# An Atlas of Cells in the Human Tonsil

**DOI:** 10.1101/2022.06.24.497299

**Authors:** Ramon Massoni-Badosa, Paula Soler-Vila, Sergio Aguilar-Fernández, Juan C. Nieto, Marc Elosua-Bayes, Domenica Marchese, Marta Kulis, Amaia Vilas-Zornoza, Marco Matteo Bühler, Sonal Rashmi, Clara Alsinet, Ginevra Caratù, Catia Moutinho, Sara Ruiz, Patricia Lorden, Giulia Lunazzi, Dolors Colomer, Gerard Frigola, Will Blevins, Sara Palomino, David Gomez-Cabrero, Xabier Agirre, Marc A. Weniger, Federico Marini, Francisco Javier Cervera-Paz, Peter M. Baptista, Isabel Vilaseca, Felipe Prosper, Ralf Küppers, Ivo Glynne Gut, Elias Campo, José Ignacio Martin-Subero, Holger Heyn

## Abstract

Palatine tonsils are secondary lymphoid organs representing the first line of immunological defense against inhaled or ingested pathogens. Here, we present a comprehensive census of cell types forming the human tonsil by applying single-cell transcriptome, epigenome, proteome and adaptive immune repertoire sequencing as well as spatial transcriptomics, resulting in an atlas of >357,000 cells. We provide a glossary of 121 annotated cell types and states, and disentangle gene regulatory mechanisms that drive cells through specialized lineage trajectories. Exemplarily, we stratify multiple tonsil-resident myeloid slancyte subtypes, establish a distant *BCL6* superenhancer as locally active in both follicle-associated T and B cells, and describe SIX5 as a potentially novel transcriptional regulator of plasma cell maturation. Further, our atlas is a reference map to understand alterations observed in disease. Here, we discover immune-phenotype plasticity in tumoral cells and microenvironment shifts of mantle cell lymphomas (MCL). To facilitate such reference-based analysis, we develop HCATonsilData and SLOcatoR, a computational framework that provides programmatic and modular access to our dataset; and allows the straightforward annotation of future single-cell profiles from secondary lymphoid organs.

## Supplementary Tables for "An Atlas of Cells in the Human Tonsil": Table_S1.xlsx

### Sheet: scRNA-seq
subproject	gem_id	donor_id	is_hashed	Estimated Number of Cells	Mean Reads per Cell	Median Genes per Cell	Number of Reads	Valid Barcodes	Sequencing Saturation	Q30 Bases in Barcode	Q30 Bases in RNA Read	Q30 Bases in UMI	Reads Mapped to Genome	Reads Mapped Confidently to Genome	Reads Mapped Confidently to Intergenic Regions	Reads Mapped Confidently to Intronic Regions	Reads Mapped Confidently to Exonic Regions	Reads Mapped Confidently to Transcriptome	Reads Mapped Antisense to Gene	Fraction Reads in Cells	Total Genes Detected	Median UMI Counts per Cell	Antibody: Number of Reads	Antibody: Mean Reads per Cell	Antibody: Valid Barcodes	Antibody: Sequencing Saturation	Antibody: Q30 Bases in Barcode	Antibody: Q30 Bases in Antibody Read	Antibody: Q30 Bases in UMI	Antibody: Fraction Antibody Reads	Antibody: Fraction Antibody Reads Usable	Antibody: Antibody Reads Usable per Cell	Antibody: Fraction Reads in Barcodes with High UMI Counts	Antibody: Fraction Unrecognized Antibody	Antibody: Antibody Reads in Cells	Antibody: Median UMIs per Cell (summed over all recognized antibody barcodes)
BCLLATLAS_05	jb6vuao4_g4vi9ur0	BCLL-2-T	no	1918	38561	630	73960721	93.8%	23.8%	97.3%	93.4%	97.2%	88.5%	34.6%	4.1%	11.5%	19.1%	17.6%	1.0%	29.8%	19753	1229
BCLLATLAS_05	izi9unx1_8qdzhivu	BCLL-2-T	yes	19580	20071	565	393002015	97.4%	62.4%	97.4%	91.6%	97.4%	96.9%	90.6%	5.5%	26.6%	58.5%	56.0%	1.3%	83.3%	25933	1576	8720503	445	98.8%	23.4%	99.5%	43.0%	99.4%	95.2%	48.3%	214	0.0%	4.8%	51.3%	90
BCLLATLAS_06	wkup7hvl_reo7jg84	BCLL-8-T	no	5693	32738	1295	186379599	97.8%	53.2%	96.7%	79.7%	96.9%	76.2%	72.8%	3.8%	25.1%	43.9%	41.4%	1.2%	85.2%	23716	3521
BCLLATLAS_06	d8kwy76j_7blj9otf	BCLL-8-T	yes	23458	21100	1176	494981784	97.1%	41.1%	96.9%	80.8%	96.7%	77.5%	74.2%	3.8%	28.3%	42.1%	38.9%	1.9%	90.6%	26588	2800	38157086	1626	99.0%	33.3%	97.7%	65.1%	97.6%	96.5%	60.8%	989	0.0%	3.5%	63.7%	322
BCLLATLAS_06	giz3qso4_783dbpu6	BCLL-8-T	yes	24248	32838	1440	796264647	97.0%	52.1%	96.1%	80.7%	96.3%	79.4%	76.3%	3.4%	24.3%	48.7%	44.8%	1.8%	88.4%	27319	3975	59277922	2444	99.0%	35.1%	97.7%	64.8%	97.6%	97.1%	63.4%	1550	0.0%	2.9%	65.9%	473
BCLLATLAS_07	indj51br_urakqcmi	BCLL-9-T	no	8218	26898	1184	221053442	97.4%	51.7%	96.4%	79.9%	96.6%	78.1%	73.3%	4.0%	22.4%	46.8%	43.9%	1.3%	83.4%	24115	3023
BCLLATLAS_07	umt51kfr_p8ei65ms	BCLL-9-T	yes	21126	30271	1476	639514672	97.4%	47.2%	96.2%	80.0%	96.1%	76.6%	73.2%	3.6%	22.4%	47.1%	43.7%	1.6%	89.8%	26885	3875	20489244	969	98.9%	33.7%	97.7%	65.5%	97.5%	96.8%	51.6%	500	0.0%	3.2%	53.9%	157
BCLLATLAS_07	i5udk3x0_57gv6ncx	BCLL-9-T	yes	18680	23720	1312	443092189	97.4%	41.8%	96.2%	80.3%	96.1%	78.3%	74.7%	3.6%	21.5%	49.6%	45.9%	1.6%	87.2%	26161	3474	29588501	1583	98.9%	35.6%	97.8%	64.8%	97.6%	96.4%	47.2%	747	0.0%	3.6%	49.4%	244
BCLLATLAS_16	odyctre0_4qtf9h1z	BCLL-10-T	no	14274	14111	908	201432405	97.2%	40.9%	96.9%	95.1%	96.9%	97.8%	93.7%	5.1%	28.9%	59.6%	56.3%	2.0%	78.4%	24744	2384
BCLLATLAS_16	bw94nf57_vm85woki	BCLL-10-T	yes	24024	26566	1481	638235233	96.6%	48.6%	97.0%	94.5%	97.0%	96.7%	91.6%	4.5%	31.6%	55.5%	50.6%	3.3%	85.2%	27026	3920	22830949	950	98.8%	45.3%	97.8%	61.7%	97.4%	92.9%	51.8%	491	0.0%	7.1%	56.3%	203
BCLLATLAS_16	ggq3nifm_jkilwp1x	BCLL-10-T	yes	27379	26026	1451	712583457	96.8%	49.0%	96.9%	95.0%	96.9%	97.1%	92.3%	4.4%	30.4%	57.5%	52.8%	3.1%	86.4%	27247	3949	22947172	838	98.9%	48.1%	97.8%	61.0%	97.4%	92.7%	52.0%	435	0.0%	7.3%	56.6%	177
BCLLATLAS_19	lf02okcv_j85nmx31	BCLL-11-T	no	6847	11455	706	78434721	96.7%	30.3%	97.5%	95.7%	97.7%	96.4%	81.2%	5.8%	27.0%	48.4%	45.7%	1.6%	59.8%	22622	1428
BCLLATLAS_19	dvcbn9p8_ix0j3k8b	BCLL-11-T	yes	28659	28604	1481	819787582	97.0%	52.3%	96.9%	95.0%	97.1%	97.5%	92.3%	4.4%	30.3%	57.7%	53.4%	2.8%	83.0%	27755	3954	25757716	898	99.0%	44.6%	98.4%	64.2%	98.5%	92.6%	50.9%	457	0.0%	7.4%	55.5%	101
BCLLATLAS_19	ff8s19u3_7e96iusr	BCLL-11-T	yes	30163	30092	1595	907683518	97.1%	51.7%	97.5%	95.7%	97.7%	97.6%	93.4%	4.1%	29.3%	60.1%	56.2%	2.5%	84.2%	27903	4608	28053180	930	99.0%	40.5%	98.3%	64.3%	98.4%	93.3%	53.6%	498	0.0%	6.7%	58.1%	123
BCLLATLAS_21	n1b3su0a_l7shyi35	BCLL-6-T	yes	12826	57650	1714	739430260	96.5%	68.3%	96.9%	93.1%	97.0%	95.9%	86.5%	6.7%	34.5%	45.4%	42.2%	2.1%	87.2%	26700	4754	179391632	13986	98.9%	50.5%	97.0%	68.5%	97.1%	96.1%	44.0%	6151	28.9%	3.9%	46.2%	2036
BCLLATLAS_21	md651vbh_eymr91s7	BCLL-6-T	yes	19024	28417	1738	540617235	96.7%	41.9%	96.9%	93.1%	97.1%	96.1%	88.5%	5.6%	39.4%	43.4%	39.4%	2.9%	89.0%	27364	4652	259411291	13636	98.8%	36.2%	97.1%	69.3%	97.1%	96.0%	56.4%	7695	1.2%	4.0%	59.5%	3241
BCLLATLAS_21	x739d5z1_dsamhgey	BCLL-12-T	yes	15457	41386	1676	639715891	96.9%	63.5%	96.8%	92.5%	97.0%	97.3%	91.5%	4.7%	26.8%	60.1%	56.5%	2.1%	81.8%	26501	4746	186717642	12079	98.8%	67.5%	97.8%	68.4%	97.7%	91.3%	38.6%	4663	0.0%	8.7%	42.7%	637
BCLLATLAS_21	dvdzq8et_eot75su8	BCLL-12-T	yes	19053	49439	1924	941975034	96.8%	65.2%	96.3%	93.9%	95.3%	97.4%	92.8%	4.3%	24.3%	64.1%	60.8%	1.9%	85.0%	27080	5888	157876755	8286	98.8%	63.7%	97.7%	68.2%	97.7%	91.7%	46.3%	3839	0.0%	8.3%	51.0%	560
BCLLATLAS_22	et5kifg3_0ufc6p4w	BCLL-12-T	no	9245	92895	1739	858822455	96.5%	71.6%	96.8%	94.2%	96.9%	97.3%	78.8%	6.0%	22.8%	50.0%	47.7%	1.2%	62.9%	26648	4848
BCLLATLAS_25	hg9au5oq_9ih1c0vd	BCLL-13-T	no	10304	22786	1011	234794729	96.4%	43.4%	96.9%	95.0%	96.9%	96.9%	80.6%	5.8%	22.0%	52.7%	50.1%	1.5%	55.8%	24796	2314
BCLLATLAS_25	wf4su8ny_h4yj8bv7	BCLL-13-T	yes	24646	19400	1312	478139842	96.6%	45.3%	96.6%	94.5%	96.6%	97.5%	92.6%	4.1%	25.3%	63.1%	59.4%	2.4%	84.3%	26431	3399	34461302	1398	98.9%	52.4%	97.8%	60.6%	97.6%	93.2%	45.5%	636	0.0%	6.8%	49.4%	160
BCLLATLAS_25	bz5rpwtv_kg7w108r	BCLL-13-T	yes	24661	35722	1630	880952803	96.7%	58.6%	97.1%	95.1%	97.0%	96.9%	92.1%	4.1%	24.7%	63.2%	59.6%	2.3%	84.4%	27130	4716	30839209	1250	98.9%	50.2%	97.8%	60.6%	97.6%	93.0%	48.6%	608	0.0%	7.0%	52.8%	155
BCLLATLAS_34	v8g80gtx_ps9bamz7	BCLL-14-T	yes	29401	26568	1449	781131740	97.3%	51.0%	97.1%	94.4%	96.7%	96.4%	92.0%	5.4%	32.0%	54.6%	51.6%	1.8%	87.9%	27087	4472	44542968	1515	99.0%	57.4%	97.6%	61.4%	97.0%	91.7%	56.9%	861	0.0%	8.3%	62.6%	163
BCLLATLAS_34	kjzv2rwx_sfomyxok	BCLL-14-T	yes	29443	25818	1384	760188511	98.1%	55.1%	97.1%	94.5%	96.8%	97.0%	93.1%	5.2%	33.7%	54.1%	51.2%	1.8%	88.4%	26877	3929	62416515	2119	99.4%	45.3%	97.5%	62.1%	97.0%	94.6%	63.2%	1339	0.0%	5.4%	67.2%	261
BCLLATLAS_34	y7qn780g_p6jkgk63	BCLL-14-T	no	12352	14845	800	183365524	97.7%	40.0%	97.1%	94.6%	96.5%	96.1%	87.7%	4.8%	29.6%	53.3%	50.6%	1.6%	52.7%	24478	1808
BCLLATLAS_41	z3of7uaq_mzbhy4tt	BCLL-15-T	yes	23056	36070	1676	831630600	98.0%	62.3%	97.3%	95.1%	96.9%	98.0%	94.1%	4.6%	23.9%	65.6%	62.6%	1.7%	88.4%	26962	5909	61026456	2646	99.3%	49.3%	97.4%	61.7%	96.7%	95.4%	56.9%	1507	2.4%	4.6%	60.1%	247
BCLLATLAS_41	ejto2bae_y5mydeam	BCLL-15-T	yes	22847	37972	1690	867549060	97.9%	64.6%	97.4%	95.2%	97.0%	98.0%	94.2%	4.6%	24.7%	64.9%	61.9%	1.8%	88.5%	26938	5884	55571687	2432	99.2%	49.3%	97.3%	61.8%	96.6%	95.2%	53.5%	1301	3.5%	4.8%	56.6%	233

### Sheet: scATAC-seq
subproject	gem_id	donor_id	annotated_cells	bc_q30_bases_fract	cellranger-atac_version	cells_detected	frac_cut_fragments_in_peaks	frac_fragments_nfr	frac_fragments_nfr_or_nuc	frac_fragments_nuc	frac_fragments_overlapping_peaks	frac_fragments_overlapping_targets	frac_mapped_confidently	frac_waste_chimeric	frac_waste_duplicate	frac_waste_lowmapq	frac_waste_mitochondrial	frac_waste_no_barcode	frac_waste_non_cell_barcode	frac_waste_overall_nondup	frac_waste_total	frac_waste_unmapped	median_fragments_per_cell	median_per_cell_unique_fragments_at_30000_RRPC	median_per_cell_unique_fragments_at_50000_RRPC	num_fragments	r1_q30_bases_fract	r2_q30_bases_fract	si_q30_bases_fract	total_usable_fragments	tss_enrichment_score
BCLLATLAS_17	jbp85ve3_3179tpob	BCLL-9-T	3612	0.888799	1.2.0	3612	0.28377	0.62807	0.933841	0.305771	0.300498	0.589247	0.683087	0.00459024	0.119779	0.0390125	0.00787939	0.0211442	0.544138	0.679827	0.799605	0.0630628	10787.5	2339.87	3715.7	353741802	0.936663	0.934007	None	70887919	4.35025
BCLLATLAS_20	sy59df1i_56bwpc10	BCLL-8-T	5055	0.879541	1.2.0	5055	0.569728	0.440019	0.911321	0.471302	0.588921	0.72631	0.617807	0.00341203	0.0900166	0.0312596	0.004507	0.0231727	0.514806	0.628682	0.718699	0.0515251	5386	3391.22	5224.61	131277280	0.935598	0.931462	None	36928423	6.46121
BCLLATLAS_20	aks0q3tw_lsr4h73j	BCLL-8-T	6717	0.894804	1.2.0	6717	0.725783	0.547229	0.901291	0.354062	0.741277	0.783353	0.349433	0.0031413	0.0813598	0.0234437	0.00222192	0.0213551	0.450089	0.719839	0.801199	0.219589	3339	2206.36		167670830	0.946697	0.941056	None	33333081	7.64683
BCLLATLAS_20	fnpetv1y_agr9h7v4	BCLL-9-T	7164	0.886531	1.2.0	7164	0.678331	0.526077	0.897828	0.371751	0.692825	0.759449	0.502853	0.00477761	0.149492	0.0381712	0.0101802	0.0212989	0.340008	0.579848	0.72934	0.165413	4046.5	2576.86	3787.89	196853176	0.939771	0.936294	None	53280221	7.38553
BCLLATLAS_26	jmjpvq6z_fr6c4nyp	BCLL-10-T	6157	0.878401	1.2.0	6157	0.47166	0.396407	0.918024	0.521616	0.490327	0.672443	0.746298	0.00320679	0.10629	0.031441	0.00185525	0.0208837	0.545206	0.637177	0.743467	0.0345844	6244	3112.11	4932.54	202665970	0.938347	0.938845	None	51990531	6.45762
BCLLATLAS_26	yja17lfh_kdslhq0g	BCLL-11-T	6873	0.878081	1.2.0	6873	0.331064	0.45589	0.890284	0.434393	0.350011	0.607357	0.736617	0.00362197	0.116164	0.0404997	0.0103084	0.0205003	0.524066	0.631888	0.748051	0.0328913	4866	2501.58	3921.33	222415271	0.938521	0.938264	None	56037199	4.71724
BCLLATLAS_26	u51p7uvm_s5fhku31	BCLL-10-T	4026	0.880154	1.2.0	4026	0.683616	0.4304	0.857163	0.426763	0.701404	0.778172	0.578463	0.00351521	0.19903	0.0324499	0.00366311	0.021099	0.405592	0.582218	0.781248	0.115899	7011	3179.13	4755.99	176532371	0.94309	0.944533	None	38616800	7.68358
BCLLATLAS_26	vcan8qd9_sr5u40yg	BCLL-11-T	4332	0.882181	1.2.0	4332	0.659944	0.462681	0.873164	0.410483	0.677334	0.774351	0.51311	0.00350753	0.155778	0.0299406	0.00878429	0.0215466	0.483609	0.664406	0.820184	0.117018	4531.5	2216.23	3296.8	170934789	0.94283	0.945446	None	30736766	7.6865
BCLLATLAS_30	dhqzxpdk_h8em75r9	BCLL-12-T	6244	0.869661	1.2.0	6244	0.492311	0.596747	0.946475	0.349727	0.509847	0.695608	0.684453	0.00485451	0.0903358	0.037274	0.00467568	0.0444331	0.492932	0.647218	0.737554	0.0630487	5292	3054.09	4742.61	178702950	0.945546	0.942352	None	46899913	6.22326
BCLLATLAS_30	lacrul5e_67e3wsyf	BCLL-13-T	3452	0.856238	1.2.0	3452	0.440759	0.607959	0.940446	0.332487	0.458579	0.674951	0.689772	0.00504829	0.114258	0.0366578	0.00697466	0.051499	0.511977	0.663705	0.777962	0.0515475	8972.5	2808.33	4377.91	221333748	0.94518	0.943824	None	49144449	5.31516
BCLLATLAS_30	lzj8c3xo_ytz0xw8m	BCLL-6-T	2042	0.875359	1.2.0	2042	0.507079	0.584188	0.926326	0.342138	0.524196	0.715012	0.675841	0.00460416	0.130416	0.0353566	0.0100624	0.0446941	0.50884	0.654814	0.78523	0.051257	10507.5	2560.36	4040.09	177880808	0.944198	0.944318	None	38203487	6.66942
BCLLATLAS_49	m7maqeew_gt2mrtf3	BCLL-14-T	4792	0.898924	1.2.0	4792	0.784578	0.589221	0.909526	0.320304	0.795706	0.843765	0.873258	0.00783104	0.336154	0.0617598	0.00487083	0.016109	0.101436	0.20142	0.537574	0.00941416	6108.5	4877.97		100747124	0.954279	0.952944	None	46588069	11.6058
BCLLATLAS_49	xazsjcvt_kzi9e2rf	BCLL-15-T	3696	0.897444	1.2.0	3696	0.646526	0.476876	0.881932	0.405056	0.662986	0.791849	0.849995	0.00496531	0.224176	0.0431229	0.00312813	0.0162198	0.447424	0.520514	0.744691	0.00565386	5782	2557.61	3755.74	181480062	0.951243	0.949874	None	46333568	9.48299

### Sheet: CITE-seq
subproject	gem_id	Cells	Confidently mapped antisense	Confidently mapped to exonic regions	Confidently mapped to genome	Confidently mapped to intergenic regions	Confidently mapped to intronic regions	Confidently mapped to transcriptome	Mapped to genome	Median UMI counts per cell (RNA)	Median genes per cell	Median reads per cell	Number of reads assigned to the sample	Total genes detected	Antibody reads usable per cell	Median UMI counts per cell (ADT)	Cells with productive IGH contig	Cells with productive IGK contig	Cells with productive IGL contig	Cells with productive V-J spanning (IGK, IGH) pair	Cells with productive V-J spanning (IGL, IGH) pair	Cells with productive V-J spanning pair (BCR)	Estimated number of cells (BCR)	Median IGH UMIs per Cell	Median IGK UMIs per Cell	Median IGL UMIs per Cell	Number of cells with productive V-J spanning pair (BCR)	Paired clonotype diversity (BCR)	Cells with productive TRA contig	Cells with productive TRB contig	Cells with productive V-J spanning (TRA, TRB) pair	Cells with productive V-J spanning pair (TCR)	Estimated number of cells (TCR)	Median TRA UMIs per Cell	Median TRB UMIs per Cell	Number of cells with productive V-J spanning pair (TCR)	Paired clonotype diversity (TCR)
BCLLATLAS_33	ifZOgenn_TpMNTvBa	2,947	11.49%	60.30%	85.76%	12.69%	12.77%	47.10%	94.38%	1,724	806	23,412	10,87,92,427	18,373	1,045	461	90.65%	39.19%	55.57%	33.79%	51.63%	83.19%	1,166	19	50	56	970	775.12	87.88%	99.09%	86.97%	86.97%	330	9	25	287	318.42
BCLLATLAS_33	mLuLpVxi_v0fLyotc	2,649	10.83%	61.12%	86.27%	12.81%	12.33%	48.56%	94.76%	2,214	983	28,185	11,91,38,682	18,500	1,792	813	89.50%	45.96%	55.43%	39.72%	51.17%	86.20%	1,362	23	65	63	1,174	892.71	89.14%	97.70%	86.84%	86.84%	304	10	25	264	285.23
BCLLATLAS_38	B20O1bh7_VmM99YZJ	2,269	8.64%	52.38%	89.05%	19.66%	17.01%	42.18%	94.70%	721	401	10,063	3,56,70,654	15,987	998	564	76.78%	43.90%	55.93%	31.69%	44.92%	74.07%	590	14	104	95	437	547.33	89.81%	99.51%	89.32%	89.32%	206	8	18	184	204.02
BCLLATLAS_38	rdFRFhrU_ZdYeOZlf	2,565	8.99%	53.02%	86.89%	18.56%	15.31%	42.47%	93.81%	925	484	11,493	4,78,08,004	16,855	911	528	86.98%	41.73%	55.35%	34.43%	49.64%	82.60%	822	16	74	91	679	766.08	92.41%	99.58%	91.98%	91.98%	237	8	25	218	235.02
BCLLATLAS_38	WToIzInl_LudU7hVX	1,855	8.13%	52.77%	87.08%	19.46%	14.84%	43.06%	93.58%	701	387	14,390	4,05,54,345	15,558	942	489	89.87%	50.00%	50.65%	43.97%	46.55%	87.28%	464	12	41	52	405	454.21	89.24%	98.10%	87.34%	87.34%	316	7	16	276	316
BCLLATLAS_40	ujxNn2kq_lG2VLlYd	3,098	12.95%	52.71%	85.61%	17.01%	15.89%	38.24%	92.49%	921	510	17,692	8,07,69,554	17,417	1,537	1,067	95.07%	37.97%	33.43%	34.91%	31.56%	66.47%	1,014	12	25	17	674	709.1	59.03%	97.57%	56.60%	56.60%	288	5	19	163	222.97
BCLLATLAS_40	pseMjZsU_qgZNOhOQ	3,022	11.40%	51.31%	84.00%	17.39%	15.29%	38.45%	91.73%	1,004	532	18,653	8,43,44,342	17,522	1,212	823	90.65%	37.87%	38.24%	31.35%	35.41%	66.48%	1,059	12	35	27	704	946.4	70.65%	98.29%	68.94%	68.94%	293	6	24	202	276.04
BCLLATLAS_40	LxBTpkPO_8TcNpBg4	3,016	11.32%	53.44%	84.64%	15.79%	15.41%	40.55%	91.36%	1,055	571	18,500	8,31,19,200	17,586	1,564	1,044	97.12%	33.86%	35.25%	32.00%	34.23%	66.05%	1,078	15	24	15	712	1,001.80	75.86%	98.62%	74.48%	74.48%	290	7	24	216	271.29
BCLLATLAS_40	CfdzDgHe_IMOTbrIP	2,799	10.30%	51.00%	85.43%	19.97%	14.46%	39.24%	93.01%	1,052	547	20,380	8,53,42,555	17,351	1,504	1,036	93.11%	37.78%	36.67%	34.33%	33.22%	67.56%	900	13	33	21	608	823.17	73.21%	97.50%	70.71%	70.71%	280	6	23	198	266.67
BCLLATLAS_40	uqJAc4r9_BYScOzxA	3,125	11.68%	55.09%	86.95%	15.71%	16.15%	41.77%	92.98%	1,217	630	19,511	9,32,39,707	17,943	1,409	1,010	95.28%	36.80%	35.74%	34.01%	33.82%	67.73%	1,038	16	29	20	703	938.54	63.30%	98.65%	61.95%	61.95%	297	7	22	184	283.63
BCLLATLAS_46	XV1SLOR2_HRF5D9A3	3,571	9.91%	60.27%	87.38%	16.93%	10.18%	48.73%	96.32%	1,351	634	16,980	9,05,79,756	18,436	1,658	770	94.87%	62.03%	27.99%	58.21%	26.68%	82.93%	1,072	24	50	32	889	885.35	92.64%	98.61%	91.24%	91.24%	1,005	8	20	917	915.71
BCLLATLAS_46	HjqdPU0E_aGDmEY5F	3,166	11.03%	56.77%	89.17%	21.28%	11.12%	44.23%	96.33%	1,002	492	17,461	8,13,78,303	17,451	1,899	811	86.28%	55.47%	30.02%	44.93%	26.84%	70.78%	503	10	50	34	356	443.1	89.44%	99.31%	88.75%	88.75%	720	7	20	639	691.2
BCLLATLAS_46	BZEECBEG_GXkc6Q1y	4,191	15.38%	63.56%	90.24%	14.84%	11.84%	46.51%	96.43%	1,197	519	17,764	11,52,78,426	18,025	1,239	546	77.86%	65.93%	32.66%	49.14%	27.30%	74.32%	989	11	52	45	735	869.44	88.31%	98.40%	86.71%	86.71%	1,249	7	18	1,083	1,193.57
BCLLATLAS_46	KETfaLdx_Ub1mtE13	4,498	15.56%	64.93%	90.97%	13.42%	12.61%	47.61%	96.35%	1,206	545	18,746	13,26,78,630	18,401	1,170	531	75.41%	69.17%	26.83%	49.32%	22.09%	69.72%	1,476	11	31	25	1,029	1,180.16	83.39%	98.52%	81.92%	81.92%	1,626	6	15	1,332	1,446.32
BCLLATLAS_46	SOJZt9kY_qpnv20QN	3,574	9.90%	56.69%	86.95%	20.64%	9.62%	45.24%	95.78%	1,264	591	22,234	11,86,21,414	18,114	1,468	689	95.80%	60.58%	22.86%	57.29%	21.94%	78.45%	761	23	48	26	597	630.16	85.68%	99.02%	84.70%	84.70%	817	8	20	692	757.65

### Sheet: Multiome
subproject	gem_id	donor_id	Pipeline version	Genome	Estimated number of cells	ATAC Confidently mapped read pairs	ATAC Fraction of genome in peaks	ATAC Fraction of high-quality fragments in cells	ATAC Fraction of high-quality fragments overlapping TSS	ATAC Fraction of high-quality fragments overlapping peaks	ATAC Fraction of transposition events in peaks in cells	ATAC Mean raw read pairs per cell	ATAC Median high-quality fragments per cell	ATAC Non-nuclear read pairs	ATAC Number of peaks	ATAC Percent duplicates	ATAC Q30 bases in barcode	ATAC Q30 bases in read 1	ATAC Q30 bases in read 2	ATAC Q30 bases in sample index i1	ATAC Sequenced read pairs	ATAC TSS enrichment score	ATAC Unmapped read pairs	ATAC Valid barcodes	Feature linkages detected	GEX Fraction of transcriptomic reads in cells	GEX Mean raw reads per cell	GEX Median UMI counts per cell	GEX Median genes per cell	GEX Percent duplicates	GEX Q30 bases in UMI	GEX Q30 bases in barcode	GEX Q30 bases in read 2	GEX Reads mapped antisense to gene	GEX Reads mapped confidently to exonic regions	GEX Reads mapped confidently to genome	GEX Reads mapped confidently to intergenic regions	GEX Reads mapped confidently to intronic regions	GEX Reads mapped confidently to transcriptome	GEX Reads mapped to genome	GEX Reads with TSO	GEX Sequenced read pairs	GEX Total genes detected	GEX Valid UMIs	GEX Valid barcodes	Linked genes	Linked peaks
BCLLATLAS_42	ulx1v6sz_8a2nvf1c	BCLL-8-T	cellranger-arc-1.0.0	GRCh38	7181	0.90888	0.03716	0.80033	0.4255	0.72507	0.70834	31306	7110	0.00855	108000	0.49722	0.91854	0.96808	0.96549		224808216	10.2694	0.00778	0.9863	170819	0.92461	30537.8	5236	2318	0.55138	0.9693	0.97212	0.95113	0.22932	0.37099	0.92631	0.05645	0.49887	0.634	0.97059	0.05456	219291981	29095	0.9995	0.94705	12085	42358
BCLLATLAS_42	wdp0p728_jf6w68km	BCLL-8-T	cellranger-arc-1.0.0	GRCh38	7861	0.90808	0.03255	0.76271	0.40009	0.68396	0.66529	31841	6958	0.00803	98142	0.49401	0.9165	0.96424	0.96264		250302362	9.61085	0.00692	0.9858	157487	0.92367	24672	4557	2117	0.52518	0.97029	0.97346	0.95037	0.22588	0.38523	0.9296	0.05497	0.4894	0.64239	0.96983	0.05795	193946270	28847	0.99949	0.94805	11387	38686
BCLLATLAS_42	co7dzuup_xuczw9vc	BCLL-9-T	cellranger-arc-1.0.0	GRCh38	5572	0.90972	0.04413	0.85491	0.4258	0.7457	0.72928	55415	8776	0.02305	115988	0.66436	0.89602	0.95478	0.95245		308772502	10.5546	0.00945	0.97738	147451	0.91009	35104.2	4322	1997	0.68069	0.97089	0.97399	0.94723	0.22482	0.36198	0.92291	0.05291	0.50802	0.63881	0.96428	0.04315	195600575	28243	0.99947	0.94793	10657	42827
BCLLATLAS_42	qmzb59ew_t11l8dzm	BCLL-9-T	cellranger-arc-1.0.0	GRCh38	5530	0.90964	0.05144	0.90915	0.44015	0.77105	0.75653	57807.8	8271	0.02425	132440	0.70263	0.91053	0.96303	0.96083		319677205	11.2677	0.01051	0.97903	151554	0.9022	39397	4847	2142	0.68264	0.96989	0.97308	0.95016	0.22107	0.37121	0.91608	0.05495	0.48992	0.63371	0.96232	0.05575	217865541	28636	0.99949	0.94706	11028	45856
BCLLATLAS_47	pd9avu0k_kf9ft6kk	BCLL-14-T	cellranger-arc-1.0.0	GRCh38	6919	0.91678	0.05087	0.91946	0.44305	0.73416	0.71805	24739.5	7714	0.00444	123616	0.44733	0.88822	0.94466	0.94412		171172604	10.7048	0.01136	0.98087	144699	0.91809	28372.5	3828	1736	0.67548	0.96954	0.97278	0.95094	0.17905	0.4191	0.91917	0.06488	0.43519	0.66884	0.96896	0.06737	196309095	28051	0.99954	0.95416	9922	45191
BCLLATLAS_47	vuuqir4h_wfkyb5v8	BCLL-14-T	cellranger-arc-1.0.0	GRCh38	6103	0.91469	0.04771	0.90557	0.43784	0.72039	0.70473	25950.8	7821	0.00411	120001	0.42968	0.89776	0.95826	0.95511		158377744	10.7441	0.0122	0.97978	123546	0.90995	23631.6	3561	1659	0.62458	0.97037	0.97379	0.94388	0.17702	0.41979	0.9212	0.06485	0.43656	0.67284	0.96767	0.0844	144223620	27459	0.99958	0.95461	8947	40870
BCLLATLAS_47	admae8w2_89i88tvv	BCLL-15-T	cellranger-arc-1.0.0	GRCh38	5788	0.89701	0.0222	0.60932	0.4547	0.64987	0.62956	39558.3	7394	0.0029	74187	0.42259	0.90235	0.9577	0.9548		228963303	10.4596	0.0108	0.98068	139918	0.87102	24146.7	3476.5	1713	0.56009	0.9706	0.97394	0.9523	0.17797	0.4316	0.91885	0.06388	0.42336	0.6703	0.97442	0.06432	139760911	27740	0.99953	0.95331	8430	30643
BCLLATLAS_47	sr20954q_yiuuoxng	BCLL-15-T	cellranger-arc-1.0.0	GRCh38	5845	0.89716	0.02227	0.61257	0.46364	0.66085	0.64027	39362.9	7073	0.003	73885	0.42324	0.90302	0.95704	0.95494		230076230	10.5504	0.01108	0.98122	140366	0.88381	30731	4005	1895	0.60792	0.96944	0.97246	0.9528	0.17746	0.43255	0.91632	0.0637	0.42007	0.66831	0.97285	0.06891	179622850	28285	0.99953	0.95371	8855	30571
BCLLATLAS_47	kmbfo1ab_ie02b4ny	BCLL-2-T	cellranger-arc-1.0.0	GRCh38	10837	0.87842	0.01395	0.46442	0.36849	0.45577	0.43771	23010.1	3623	0.00997	51351	0.25441	0.90147	0.95567	0.95404		249360235	8.97706	0.00718	0.98139	15409	0.92051	14295.6	2425	1291	0.49744	0.96769	0.97084	0.94821	0.12348	0.35548	0.90051	0.07662	0.4684	0.69285	0.97212	0.1153	154921110	29143	0.99959	0.96211	4788	9182
BCLLATLAS_47	ryh4el3i_biv0w7ca	BCLL-2-T	cellranger-arc-1.0.0	GRCh38	7910	0.88602	0.01503	0.45653	0.40099	0.51282	0.49108	17759.5	3088	0.01001	53499	0.21629	0.88597	0.94668	0.94405		140477823	9.1629	0.00793	0.97915	13469	0.90946	20475.9	3298.5	1584	0.54781	0.97118	0.97343	0.94894	0.11372	0.35705	0.8995	0.07922	0.46323	0.6991	0.96995	0.11509	161964102	28869	0.99957	0.96247	4640	8671
BCLLATLAS_47	bs2e7lr7_mdfwypvz	BCLL-2-T	cellranger-arc-1.0.0	GRCh38	7460	0.88155	0.01497	0.44372	0.41225	0.52801	0.50781	26579.7	4298	0.01152	54687	0.26634	0.89865	0.95679	0.95465		198284372	9.51567	0.00723	0.97758	19393	0.90605	21134.6	3354	1586	0.55768	0.96849	0.97215	0.94678	0.12086	0.3594	0.91054	0.07914	0.47199	0.70309	0.97493	0.11828	157664248	28650	0.99964	0.96253	5099	10548

### Sheet: Spatial
ubproject	gem_id	donor_id	Number of Spots Under Tissue	Median Genes per Spot	Number of Reads	Valid Barcodes	Valid UMIs	Mean Reads per Spot	Sequencing Saturation	Q30 Bases in Barcode	Q30 Bases in RNA Read	Q30 Bases in UMI	Reads Mapped to Genome	Reads Mapped Confidently to Genome	Reads Mapped Confidently to Intergenic Regions	Reads Mapped Confidently to Intronic Regions	Reads Mapped Confidently to Exonic Regions	Reads Mapped Confidently to Transcriptome	Reads Mapped Antisense to Gene	Fraction Reads in Spots Under Tissue	Total Genes Detected	Median UMI Counts per Spot	Fraction of Spots Under Tissue
BCLLATLAS_32	tarwe1_xott6q	BCLL-2-T	2194	1930.5	268773782	0.974946	0.999046	122504	0.87954	0.972388	0.953575	0.971389	0.931355	0.871156	0.0215644	0.0208303	0.828761	0.814502	0.00491509	0.728709	22755	5385	0.439503
BCLLATLAS_32	c28w2r_7jne4i	BCLL-8-T	2147	1758	297419103	0.975323	0.999279	138528	0.899625	0.974218	0.95015	0.972868	0.952912	0.915471	0.0164328	0.0192526	0.879785	0.860205	0.00818458	0.77377	22332	3774	0.430088
BCLLATLAS_32	esvq52_nluss5	BCLL-10-T	3079	3451	265835692	0.971331	0.998331	86338.3	0.781511	0.974447	0.9546	0.974619	0.958746	0.924074	0.0116513	0.0152408	0.897181	0.875639	0.00930384	0.790974	23155	11201	0.616787
BCLLATLAS_32	p7hv1g_tjgmyj	BCLL-12-T	3089	2943	296562214	0.972689	0.998558	96005.9	0.818796	0.973733	0.954079	0.972688	0.942779	0.898722	0.0133687	0.0139516	0.871402	0.850667	0.00821744	0.63243	22913	7853	0.61879
BCLLATLAS_51	gcyl7c_cec61b	BCLL-13-T	913	2665	160306662	0.971595	0.999942	175582	0.890919	0.977658	0.965319	0.978395	0.987042	0.942275	0.0119657	0.00965634	0.920653	0.900799	0.0083052	0.713901	20036	10920	0.182893
BCLLATLAS_51	zrt7gl_lhyyar	BCLL-14-T	1345	2193	187831926	0.97566	0.99995	139652	0.868658	0.97278	0.968944	0.975528	0.988121	0.960281	0.0157289	0.00950936	0.935042	0.918968	0.00497096	0.644038	20806	8490	0.269431
BCLLATLAS_51	qvwc8t_2vsr67	BCLL-9-T	2170	2874	157916024	0.976113	0.999934	72772.4	0.748995	0.977244	0.962984	0.978227	0.96656	0.933064	0.011341	0.0138658	0.907857	0.892528	0.00420807	0.774825	22052	9826	0.434696
BCLLATLAS_51	exvyh1_66caqq	BCLL-11-T	2012	3174.5	218793436	0.975676	0.999935	108744	0.823251	0.977987	0.9632	0.978843	0.97082	0.941361	0.0113915	0.0135505	0.916419	0.900696	0.00417387	0.774235	21646	11795	0.403045
