## Supplementary Tables for "An Atlas of Cells in the Human Tonsil": Table_S3.xlsx

### Sheet: PDC
p_val	avg_log2FC	pct.1	pct.2	p_val_adj	cluster	gene
3.63253e-29	1.41839	0.978	0.447	1.35777e-24	PDC	IRF8
4.03208e-28	1.38774	0.978	0.462	1.50711e-23	PDC	UGCG
4.2567e-27	1.36172	0.967	0.485	1.59107e-22	PDC	CCDC50
4.82572e-26	1.32657	0.882	0.333	1.80376e-21	PDC	JAML
2.12129e-25	1.26414	0.926	0.424	7.92897e-21	PDC	PSAP
2.83776e-25	1.28338	0.971	0.477	1.0607e-20	PDC	PLAC8
8.20614e-25	1.21333	0.945	0.371	3.06729e-20	PDC	SAMHD1
1.91837e-24	1.21118	0.967	0.462	7.17047e-20	PDC	MPEG1
2.35344e-24	1.38146	0.945	0.47	8.79668e-20	PDC	RRBP1
5.81346e-24	1.34034	0.864	0.288	2.17295e-19	PDC	ZFAT
3.38583e-23	1.22824	0.875	0.402	1.26556e-18	PDC	GLIPR1
1.11838e-22	1.30838	0.79	0.273	4.18027e-18	PDC	RUNX2
1.28936e-22	1.23524	0.717	0.182	4.81938e-18	PDC	PACSIN1
1.77481e-22	1.21104	0.912	0.538	6.63389e-18	PDC	CCDC186
1.98163e-22	1.18632	0.893	0.417	7.40693e-18	PDC	SERPINF1
5.45281e-22	1.17484	0.879	0.333	2.03815e-17	PDC	IL3RA
8.4924e-22	1.2313	0.849	0.348	3.17429e-17	PDC	CYTH4
1.64236e-21	1.53524	0.809	0.318	6.13882e-17	PDC	CLN8
2.27396e-21	1.2111	0.912	0.5	8.4996e-17	PDC	APP
8.50825e-21	1.15812	0.897	0.379	3.18021e-16	PDC	CTSC
9.22293e-20	1.14025	0.915	0.379	3.44735e-15	PDC	LILRA4
1.27157e-19	1.09146	0.798	0.295	4.75289e-15	PDC	LIME1
1.81232e-19	1.11129	0.985	0.72	6.77409e-15	PDC	BCL11A
3.70197e-19	1.05086	0.89	0.462	1.38372e-14	PDC	CST3
5.42213e-19	1.02753	0.857	0.356	2.02668e-14	PDC	CLEC4C
6.26835e-19	1.13129	0.912	0.568	2.34298e-14	PDC	JCHAIN
7.01731e-19	0.92746	0.912	0.394	2.62293e-14	PDC	PLEK
1.71568e-18	1.06239	0.915	0.492	6.41288e-14	PDC	PLD4
3.30741e-18	1.21896	0.64	0.174	1.23624e-13	PDC	SCN9A
4.54583e-18	1.13998	0.779	0.356	1.69914e-13	PDC	COBLL1
5.82305e-18	1.18205	0.79	0.295	2.17654e-13	PDC	LINC02812
7.54343e-18	1.07503	0.886	0.523	2.81958e-13	PDC	NPC2
1.31694e-17	0.949575	0.897	0.394	4.92248e-13	PDC	CD4
1.62143e-17	0.923247	0.875	0.386	6.06058e-13	PDC	CTSB
2.74202e-17	1.12328	0.629	0.189	1.02491e-12	PDC	CD36
3.71409e-17	0.986973	0.57	0.121	1.38825e-12	PDC	CCR2
3.88155e-17	1.03878	0.835	0.348	1.45085e-12	PDC	CLIC3
5.27471e-17	1.13006	0.842	0.379	1.97158e-12	PDC	FCER1G
5.51433e-17	1.00634	0.746	0.288	2.06114e-12	PDC	SEL1L3
8.87967e-17	1.67723	0.761	0.356	3.31904e-12	PDC	DDIT4
9.13274e-17	0.99993	0.864	0.386	3.41364e-12	PDC	TYROBP
1.1924e-16	1.08278	0.816	0.424	4.45697e-12	PDC	C12orf75
1.70382e-16	0.915444	0.915	0.508	6.36853e-12	PDC	CYB561A3
5.48042e-16	0.989322	0.945	0.606	2.04847e-11	PDC	CCDC88A
8.29496e-16	1.07657	0.776	0.311	3.10049e-11	PDC	SCT
1.08029e-15	1.13522	0.849	0.371	4.03792e-11	PDC	MS4A6A
1.13515e-15	0.879161	0.842	0.394	4.24295e-11	PDC	MAPKAPK2
1.37706e-15	0.89746	0.801	0.371	5.14716e-11	PDC	DERL3
1.55942e-15	0.958446	0.739	0.318	5.82879e-11	PDC	C12orf45
1.85604e-15	1.32212	0.772	0.364	6.93752e-11	PDC	KLF6
2.65391e-15	1.02669	0.607	0.182	9.91977e-11	PDC	NRP1
4.3799e-15	0.825482	0.96	0.598	1.63712e-10	PDC	HSP90B1
4.77083e-15	0.924432	0.86	0.5	1.78324e-10	PDC	CTSZ
5.29474e-15	0.959756	0.728	0.303	1.97907e-10	PDC	SELPLG
7.38625e-15	1.12569	0.665	0.227	2.76083e-10	PDC	TPM2
8.82081e-15	0.865517	0.824	0.379	3.29704e-10	PDC	RNASE6
9.65309e-15	0.889182	0.853	0.485	3.60813e-10	PDC	IRF2BP2
1.06442e-14	0.991349	0.688	0.258	3.9786e-10	PDC	TGFBI
1.09409e-14	0.854761	0.893	0.439	4.08949e-10	PDC	SELENOS
1.48964e-14	0.996867	0.849	0.424	5.56796e-10	PDC	SRGN
1.95847e-14	0.941646	0.71	0.265	7.32037e-10	PDC	ERN1
2.04456e-14	0.77028	0.926	0.568	7.64215e-10	PDC	HERPUD1
2.47121e-14	0.724921	0.996	0.879	9.23689e-10	PDC	TCF4
3.49535e-14	0.910118	0.86	0.523	1.30649e-09	PDC	CD164
3.65818e-14	0.897329	0.783	0.356	1.36735e-09	PDC	LRRC26
4.81278e-14	0.997637	0.676	0.273	1.79892e-09	PDC	P2RY14
5.42322e-14	0.796171	0.805	0.371	2.02709e-09	PDC	PTCRA
5.68191e-14	0.78086	0.919	0.674	2.12378e-09	PDC	PTPRE
7.58318e-14	0.873318	0.783	0.364	2.83444e-09	PDC	PLP2
9.06649e-14	0.932554	0.717	0.341	3.38887e-09	PDC	ZDHHC17
1.17691e-13	0.86725	0.566	0.174	4.39905e-09	PDC	TBC1D4
1.43433e-13	0.89012	0.938	0.538	5.36126e-09	PDC	DNASE1L3
1.84303e-13	0.944241	0.699	0.311	6.8889e-09	PDC	MDFIC
1.85121e-13	1.12635	0.471	0.098	6.91945e-09	PDC	LINC00865
2.30252e-13	0.830265	0.879	0.439	8.60637e-09	PDC	RNASET2
2.32802e-13	0.718332	0.908	0.417	8.70168e-09	PDC	IRF7
3.08786e-13	0.701298	0.938	0.871	1.15418e-08	PDC	CYBA
3.47776e-13	0.878396	0.717	0.326	1.29992e-08	PDC	RABGAP1L
4.44332e-13	0.805762	0.57	0.174	1.66083e-08	PDC	PRXL2A
4.59931e-13	0.85973	0.647	0.242	1.71913e-08	PDC	DAB2
4.96636e-13	0.78625	0.794	0.348	1.85633e-08	PDC	SMPD3
8.70663e-13	0.766659	0.923	0.598	3.25436e-08	PDC	ITM2C
9.879e-13	0.925095	0.585	0.205	3.69257e-08	PDC	AHNAK
1.00316e-12	0.819083	0.79	0.424	3.7496e-08	PDC	TACC1
1.11184e-12	0.832096	0.618	0.227	4.15583e-08	PDC	SMIM5
1.2439e-12	0.695901	0.706	0.303	4.64945e-08	PDC	CD68
1.25861e-12	1.26229	0.504	0.129	4.70445e-08	PDC	RASD1
1.53906e-12	0.735575	0.886	0.447	5.75268e-08	PDC	ALOX5AP
1.96046e-12	0.804158	0.853	0.402	7.32781e-08	PDC	CYBB
2.16187e-12	0.832146	0.64	0.273	8.08063e-08	PDC	RNF130
2.2741e-12	0.917614	0.485	0.129	8.50014e-08	PDC	LHFPL2
2.75737e-12	0.752309	0.507	0.144	1.03065e-07	PDC	PIP4K2A
3.14156e-12	0.813417	0.86	0.591	1.17425e-07	PDC	SPCS1
3.63021e-12	1.2574	0.632	0.28	1.3569e-07	PDC	LINC00996
3.81173e-12	0.622479	0.938	0.379	1.42475e-07	PDC	GZMB
4.66702e-12	0.932605	0.625	0.227	1.74444e-07	PDC	INPP4A
5.0587e-12	1.06033	0.526	0.182	1.89084e-07	PDC	NOTCH4
5.90642e-12	0.836009	0.632	0.25	2.2077e-07	PDC	ARID3A
6.49557e-12	1.00902	0.632	0.25	2.42791e-07	PDC	AC007381.1
7.02343e-12	0.835859	0.551	0.182	2.62522e-07	PDC	CXCR3
9.56814e-12	0.798084	0.871	0.492	3.57638e-07	PDC	FCHSD2
1.10887e-11	0.858167	0.864	0.53	4.14473e-07	PDC	OFD1
1.1569e-11	0.92495	0.522	0.167	4.32428e-07	PDC	LINC-PINT
1.1793e-11	1.10631	0.669	0.295	4.408e-07	PDC	PPP1R15A
1.42965e-11	0.726501	0.533	0.174	5.34376e-07	PDC	ARHGAP27
2.11372e-11	0.683845	0.629	0.273	7.90065e-07	PDC	GSN
2.23004e-11	0.630577	0.691	0.288	8.33545e-07	PDC	GAS6
2.30696e-11	0.851297	0.57	0.227	8.62294e-07	PDC	EPHB1
2.51928e-11	0.720501	0.695	0.303	9.41655e-07	PDC	FCGRT
2.60473e-11	0.862858	0.533	0.197	9.73596e-07	PDC	ASPH
2.63239e-11	0.71734	0.588	0.227	9.83935e-07	PDC	KCTD5
2.64697e-11	0.841949	0.702	0.364	9.89383e-07	PDC	LAIR1
2.9807e-11	0.945462	0.783	0.409	1.11413e-06	PDC	OGT
4.85167e-11	0.832133	0.596	0.25	1.81346e-06	PDC	CBX6
4.90397e-11	0.748493	0.871	0.492	1.83301e-06	PDC	SELL
5.40077e-11	0.788194	0.71	0.364	2.0187e-06	PDC	B4GALT1
5.78575e-11	1.05322	0.688	0.333	2.1626e-06	PDC	GPR183
6.08523e-11	0.70588	0.61	0.258	2.27454e-06	PDC	NPC1
6.41086e-11	0.732664	0.654	0.295	2.39625e-06	PDC	RPS6KA4
7.25031e-11	0.76943	0.691	0.311	2.71002e-06	PDC	CBFA2T3
7.35238e-11	0.742535	0.5	0.159	2.74817e-06	PDC	ST14
8.17666e-11	0.702809	0.706	0.326	3.05627e-06	PDC	SLC15A4
8.23055e-11	0.720393	0.507	0.167	3.07641e-06	PDC	FUT7
8.35062e-11	0.675799	0.857	0.523	3.12129e-06	PDC	CTSS
9.70546e-11	0.852024	0.555	0.235	3.62771e-06	PDC	SNX18
1.24833e-10	0.74047	0.588	0.25	4.66602e-06	PDC	TXNDC5
1.43363e-10	0.633254	0.592	0.22	5.35861e-06	PDC	VEGFB
1.4418e-10	0.588377	0.75	0.341	5.38917e-06	PDC	PAXX
1.84128e-10	0.996843	0.831	0.583	6.88233e-06	PDC	ZFP36L2
1.96883e-10	0.85108	0.478	0.159	7.35909e-06	PDC	SORL1
2.01907e-10	0.684786	0.809	0.447	7.54688e-06	PDC	NIN
2.44413e-10	0.859909	0.493	0.159	9.13566e-06	PDC	CYP46A1
2.66669e-10	0.750803	0.801	0.47	9.96755e-06	PDC	SLC38A1
2.68725e-10	0.67197	0.61	0.265	1.00444e-05	PDC	CERS6
2.7245e-10	0.544278	0.838	0.462	1.01836e-05	PDC	S100A6
2.75798e-10	0.754638	0.449	0.129	1.03088e-05	PDC	CLCN5
2.89996e-10	0.675901	0.695	0.303	1.08395e-05	PDC	RNF149
3.63091e-10	0.7295	0.61	0.258	1.35716e-05	PDC	TPP1
4.23212e-10	0.707291	0.824	0.53	1.58188e-05	PDC	MEF2C
5.06874e-10	0.621794	0.585	0.22	1.89459e-05	PDC	DAAM1
5.34956e-10	0.705539	0.702	0.356	1.99956e-05	PDC	UNC93B1
5.5015e-10	0.619285	0.901	0.727	2.05635e-05	PDC	PNRC1
5.7352e-10	0.774447	0.761	0.402	2.1437e-05	PDC	MAP1A
7.08524e-10	0.679702	0.577	0.25	2.64832e-05	PDC	CDYL
7.88378e-10	0.675954	0.338	0.061	2.9468e-05	PDC	PPM1J
1.03903e-09	0.66722	0.893	0.545	3.88368e-05	PDC	SFT2D2
1.38913e-09	0.702639	0.857	0.553	5.1923e-05	PDC	PPM1K
1.61739e-09	0.716934	0.478	0.159	6.04546e-05	PDC	CSF2RA
1.69571e-09	0.721138	0.68	0.379	6.33822e-05	PDC	SCARB2
1.88066e-09	0.980613	0.397	0.114	7.02954e-05	PDC	PLXNA4
1.97584e-09	0.705043	0.853	0.644	7.38528e-05	PDC	TAGLN2
2.0725e-09	0.655222	0.901	0.545	7.74657e-05	PDC	GRN
2.11961e-09	0.616307	0.522	0.197	7.92268e-05	PDC	ADA2
2.32714e-09	0.742278	0.419	0.129	8.69839e-05	PDC	CUX2
2.36678e-09	0.624459	0.772	0.402	8.84654e-05	PDC	MAN2B1
2.37654e-09	0.786104	0.603	0.28	8.88301e-05	PDC	SULF2
2.66673e-09	0.821705	0.441	0.136	9.96772e-05	PDC	AC253572.2
3.80305e-09	0.790948	0.474	0.182	0.00014215	PDC	MYO1E
4.13796e-09	1.02128	0.342	0.076	0.000154669	PDC	LCNL1
4.64287e-09	0.607135	0.471	0.167	0.000173541	PDC	DNAJC1
5.005e-09	0.513631	0.412	0.114	0.000187077	PDC	KATNBL1
5.05408e-09	0.751598	0.434	0.144	0.000188911	PDC	SETBP1
5.1493e-09	0.629892	0.79	0.47	0.000192471	PDC	CD2AP
5.36508e-09	0.570202	0.581	0.273	0.000200536	PDC	GPATCH11
5.36527e-09	0.603571	0.665	0.326	0.000200543	PDC	MARCH1
5.89404e-09	0.814808	0.496	0.174	0.000220307	PDC	TSPYL2
5.98909e-09	0.621758	0.548	0.22	0.00022386	PDC	MCOLN2
7.08691e-09	0.634305	0.511	0.197	0.000264894	PDC	TBC1D9
7.18975e-09	0.548436	0.882	0.727	0.000268738	PDC	SEC61B
7.3411e-09	0.633574	0.853	0.576	0.000274395	PDC	LSP1
7.50545e-09	0.500279	0.559	0.242	0.000280539	PDC	ANTXR2
8.35907e-09	0.667073	0.805	0.485	0.000312445	PDC	BLNK
9.08963e-09	0.658336	0.485	0.189	0.000339752	PDC	MDN1
1.02707e-08	0.637952	0.364	0.098	0.000383898	PDC	LINC02611
1.09694e-08	0.636842	0.743	0.439	0.000410016	PDC	IGFLR1
1.1367e-08	0.626168	0.574	0.25	0.000424877	PDC	DNAJC3
1.34695e-08	1.63745	0.544	0.273	0.000503464	PDC	PTGDS
1.36409e-08	0.556183	0.706	0.364	0.000509868	PDC	IDH3A
1.4345e-08	0.661902	0.647	0.326	0.000536187	PDC	DGKZ
1.47262e-08	0.657206	0.518	0.212	0.000550437	PDC	AC023590.1
1.72268e-08	0.607704	0.338	0.083	0.000643904	PDC	LY9
1.761e-08	0.728603	0.412	0.129	0.000658227	PDC	SHTN1
1.88721e-08	0.555451	0.474	0.189	0.000705401	PDC	ARHGAP18
1.91131e-08	0.670465	0.309	0.061	0.00071441	PDC	MICAL1
1.91529e-08	0.414377	0.599	0.28	0.000715895	PDC	ATG101
2.06867e-08	0.56134	0.654	0.311	0.000773226	PDC	LILRB4
2.10271e-08	0.664541	0.485	0.212	0.000785949	PDC	PFKFB2
2.2251e-08	0.656537	0.537	0.242	0.000831699	PDC	PHEX

### Sheet: IFN1+ PDC
p_val	avg_log2FC	pct.1	pct.2	p_val_adj	cluster	gene
3.28096e-18	1.49894	0.68	0.155	1.22636e-13	IFN1+ PDC	SAMD9L
1.73834e-17	1.3869	0.42	0.048	6.49756e-13	IFN1+ PDC	TNFSF10
1.80046e-17	0.747234	0.42	0.045	6.72977e-13	IFN1+ PDC	IFI44
1.95465e-17	1.24181	0.68	0.172	7.30608e-13	IFN1+ PDC	PLSCR1
1.53924e-16	1.21128	0.58	0.116	5.75336e-12	IFN1+ PDC	LY6E
7.50575e-16	1.29947	0.52	0.096	2.8055e-11	IFN1+ PDC	EPSTI1
1.23904e-15	1.81898	0.64	0.169	4.63127e-11	IFN1+ PDC	IFI44L
2.10616e-14	1.22998	0.94	0.455	7.87241e-10	IFN1+ PDC	LAP3
5.29414e-14	1.02733	0.32	0.034	1.97884e-09	IFN1+ PDC	IFIT3
6.23374e-14	1.70581	0.84	0.429	2.33005e-09	IFN1+ PDC	STAT1
2.10699e-13	0.605794	1	0.994	7.8755e-09	IFN1+ PDC	B2M
2.23787e-13	0.934285	0.8	0.302	8.36472e-09	IFN1+ PDC	TYMP
2.26679e-13	1.19891	1	0.63	8.4728e-09	IFN1+ PDC	TSPAN13
4.36354e-13	1.03807	0.72	0.246	1.631e-08	IFN1+ PDC	IFI35
4.55419e-13	1.22377	0.92	0.627	1.70226e-08	IFN1+ PDC	BST2
6.49818e-13	1.07175	0.24	0.017	2.42889e-08	IFN1+ PDC	RSAD2
1.34464e-12	1.86224	0.92	0.477	5.02599e-08	IFN1+ PDC	MX1
2.21773e-12	1.01088	0.6	0.172	8.28942e-08	IFN1+ PDC	OAS2
4.38835e-12	1.94324	0.5	0.119	1.64028e-07	IFN1+ PDC	ISG15
4.79867e-12	0.817376	0.24	0.02	1.79365e-07	IFN1+ PDC	IFI6
6.57044e-12	0.987649	0.48	0.11	2.4559e-07	IFN1+ PDC	XAF1
7.61389e-12	0.485908	0.2	0.011	2.84592e-07	IFN1+ PDC	CMPK2
1.40345e-11	0.817092	0.56	0.161	5.24582e-07	IFN1+ PDC	HIVEP3
1.61515e-11	0.857232	0.64	0.203	6.03709e-07	IFN1+ PDC	CDH1
1.82795e-11	0.935058	0.82	0.356	6.83253e-07	IFN1+ PDC	LGMN
2.64407e-11	0.363362	0.18	0.008	9.88299e-07	IFN1+ PDC	ADAP2
1.07007e-10	0.40087	0.22	0.02	3.99971e-06	IFN1+ PDC	HESX1
1.47031e-10	1.08795	1	0.72	5.49571e-06	IFN1+ PDC	GZMB
1.94133e-10	1.12837	0.94	0.61	7.25629e-06	IFN1+ PDC	IFI16
2.37338e-10	0.425057	0.24	0.025	8.87124e-06	IFN1+ PDC	ECE1
2.67636e-10	0.620469	0.18	0.011	1.00037e-05	IFN1+ PDC	USP18
8.00419e-10	0.751981	0.4	0.09	2.99181e-05	IFN1+ PDC	IFIH1
8.34447e-10	1.17586	0.68	0.308	3.11899e-05	IFN1+ PDC	EIF2AK2
9.25703e-10	0.89795	0.74	0.325	3.46009e-05	IFN1+ PDC	TNFSF13B
1.54286e-09	0.798537	0.92	0.607	5.76691e-05	IFN1+ PDC	PSMA2
2.101e-09	0.758204	0.88	0.458	7.85313e-05	IFN1+ PDC	BAZ1A
3.35577e-09	0.776067	0.9	0.568	0.000125432	IFN1+ PDC	PSME2
6.1051e-09	0.278036	0.16	0.011	0.000228197	IFN1+ PDC	OAS3
1.90531e-08	0.758029	0.8	0.39	0.000712168	IFN1+ PDC	EML4
2.38816e-08	0.888459	0.58	0.223	0.000892647	IFN1+ PDC	ATF5

### Sheet: preB
p_val	avg_log2FC	pct.1	pct.2	p_val_adj	cluster	gene
1.05461e-75	3.30013	0.957	0.027	3.94192e-71	preB	YBX3
2.01851e-68	4.13282	0.986	0.075	7.54479e-64	preB	VPREB3
4.9059e-66	3.65447	0.771	0	1.83373e-61	preB	VPREB1
5.91623e-62	4.54028	1	0.129	2.21137e-57	preB	CD79B
6.59645e-60	3.30857	0.829	0.036	2.46562e-55	preB	CD24
7.00948e-56	3.42123	0.757	0.027	2.62e-51	preB	ACSM3
4.81409e-50	3.86753	0.7	0.027	1.79941e-45	preB	IGLL1
7.21705e-49	3.68365	0.729	0.042	2.69759e-44	preB	BACH2
4.36441e-47	3.40023	0.829	0.099	1.63133e-42	preB	PCDH9
1.61467e-43	2.84558	0.957	0.263	6.03533e-39	preB	CD79A
5.84846e-41	2.45903	0.586	0.021	2.18604e-36	preB	CD9
5.2418e-39	2.17959	0.529	0.012	1.95928e-34	preB	EBF1
6.47767e-39	2.44543	0.671	0.063	2.42122e-34	preB	NEIL1
7.3985e-38	2.89115	0.757	0.117	2.76541e-33	preB	CCDC191
7.4174e-37	2.30836	0.629	0.051	2.77248e-32	preB	PAX5
1.87574e-35	1.82781	0.471	0.009	7.01116e-31	preB	MCTP2
3.92634e-35	2.59731	0.986	0.506	1.46759e-30	preB	RCSD1
1.68908e-34	1.70943	0.486	0.015	6.31345e-30	preB	DTX1
3.87764e-34	3.45635	0.971	0.754	1.44938e-29	preB	IGHM
6.77036e-33	2.35336	0.829	0.216	2.53062e-28	preB	CD38
3.84026e-32	1.66961	0.471	0.018	1.43541e-27	preB	DOK3
8.50814e-32	1.45251	1	0.982	3.18017e-27	preB	PTMA
9.54705e-32	1.64683	0.386	0	3.5685e-27	preB	AL132996.1
9.54705e-32	1.38543	0.386	0	3.5685e-27	preB	APBB2
1.22126e-31	1.3491	0.543	0.03	4.56483e-27	preB	RAG1
1.10362e-29	1.4936	0.429	0.012	4.12512e-25	preB	RAG2
3.00971e-29	1.91648	0.457	0.024	1.12497e-24	preB	CDC25B
3.34566e-28	1.41462	0.343	0	1.25054e-23	preB	CDHR3
5.90312e-28	1.47086	0.4	0.012	2.20647e-23	preB	GAS7
6.5417e-28	3.3657	0.771	0.237	2.44516e-23	preB	IGLC1
1.01024e-27	2.42001	0.643	0.117	3.77609e-23	preB	MME
3.02571e-27	1.35213	0.4	0.015	1.13095e-22	preB	P4HA2
4.41401e-27	1.96814	0.529	0.06	1.64987e-22	preB	IKZF2
4.95622e-27	1.61616	0.329	0	1.85254e-22	preB	BEST3
4.95622e-27	1.32335	0.329	0	1.85254e-22	preB	LINC02227
7.91381e-27	2.44738	0.357	0.006	2.95803e-22	preB	AKAP12
3.14488e-26	2.14565	0.643	0.12	1.17549e-21	preB	SSBP2
7.25242e-26	1.52817	0.314	0	2.71081e-21	preB	BMP3
7.25242e-26	1.46394	0.314	0	2.71081e-21	preB	ADAM23
9.44981e-26	2.09129	0.529	0.069	3.53215e-21	preB	LHPP
1.87175e-25	1.18551	0.343	0.006	6.99623e-21	preB	HRK
1.16187e-24	1.43782	0.5	0.06	4.34285e-20	preB	AP001059.2
2.82889e-24	1.41725	0.957	0.904	1.05738e-19	preB	CD37
7.63411e-24	2.38332	0.714	0.192	2.85348e-19	preB	ARPP21
1.91169e-23	1.73462	0.971	0.82	7.14552e-19	preB	BTG1
2.09862e-23	1.46588	0.3	0.003	7.84422e-19	preB	LINC00472
6.50923e-23	1.79124	0.543	0.096	2.43302e-18	preB	CD72
4.25147e-22	1.25307	0.329	0.012	1.58912e-17	preB	FOXO1
6.60228e-22	1.25381	0.314	0.009	2.4678e-17	preB	SMAD1
2.94997e-21	1.09369	0.257	0	1.10264e-16	preB	LINC01013
1.045e-20	1.22947	0.386	0.03	3.90599e-16	preB	LEF1
3.3995e-20	1.77164	0.457	0.069	1.27066e-15	preB	FCRLA
4.06961e-20	1.37401	0.243	0	1.52114e-15	preB	AC119673.2
5.50463e-20	1.19951	0.371	0.033	2.05752e-15	preB	KLF2
2.2897e-19	1.48039	0.443	0.066	8.55844e-15	preB	CD19
2.41012e-19	1.74955	0.371	0.036	9.00855e-15	preB	CAMK2D
3.68886e-19	1.02201	0.3	0.015	1.37882e-14	preB	C16orf74
7.21428e-19	1.59577	0.543	0.129	2.69655e-14	preB	FCMR
8.1604e-19	1.31687	0.943	0.527	3.05019e-14	preB	SOX4
8.35731e-19	0.940863	0.243	0.003	3.1238e-14	preB	CFAP73
1.59436e-18	1.73986	0.9	0.497	5.9594e-14	preB	TCL1A
7.49207e-18	1.31875	0.214	0	2.80039e-13	preB	CMTM8
7.49207e-18	0.814463	0.214	0	2.80039e-13	preB	PART1
9.92697e-18	1.04719	0.314	0.024	3.7105e-13	preB	PLEKHG1
1.14483e-17	0.913152	0.229	0.003	4.27916e-13	preB	KLHL14
2.05173e-17	1.01758	1	0.943	7.66894e-13	preB	H3F3A
2.26364e-17	1.60303	0.557	0.159	8.46102e-13	preB	CMTM7
3.03542e-17	1.33685	0.414	0.066	1.13458e-12	preB	POU2AF1
3.12354e-17	1.68636	0.471	0.093	1.16752e-12	preB	TMEM131L
5.1383e-17	1.07431	0.286	0.018	1.9206e-12	preB	LINC00426
5.19327e-17	2.15998	0.643	0.257	1.94114e-12	preB	SPTBN1
5.75856e-17	1.66486	0.814	0.557	2.15243e-12	preB	PRDX1
6.07486e-17	1.60558	0.586	0.177	2.27066e-12	preB	MYB
6.81543e-17	1.37793	0.571	0.15	2.54747e-12	preB	MIR181A1HG
1.20442e-16	0.991459	0.3	0.024	4.50188e-12	preB	LAT2
1.97218e-16	0.958087	0.229	0.006	7.3716e-12	preB	IGLC5
3.95657e-16	1.62876	0.543	0.162	1.47889e-11	preB	TIFA
4.66221e-16	1.79263	0.814	0.617	1.74264e-11	preB	LIMD2
4.86533e-16	1.54171	0.4	0.066	1.81856e-11	preB	TTN
1.32222e-15	0.808353	0.186	0	4.94219e-11	preB	MYL4
1.76612e-15	1.21138	0.886	0.79	6.60139e-11	preB	ARHGDIB
2.23989e-15	0.916716	0.214	0.006	8.37225e-11	preB	RGS16
2.51437e-15	1.02518	0.2	0.003	9.39822e-11	preB	AC016168.2
2.55117e-15	0.817347	0.214	0.006	9.53577e-11	preB	KANK2
2.99641e-15	1.57138	0.643	0.263	1.12e-10	preB	MSI2
5.68515e-15	1.73051	0.257	0.018	2.125e-10	preB	PDE4D
7.39842e-15	1.41153	0.743	0.437	2.76538e-10	preB	TMEM243
1.00635e-14	1.64422	0.586	0.234	3.76153e-10	preB	CD81
2.1015e-14	1.00532	0.271	0.024	7.85497e-10	preB	FCRL1
2.18955e-14	1.2558	0.914	0.814	8.18411e-10	preB	STMN1
2.84965e-14	0.958295	0.214	0.009	1.06514e-09	preB	ROR1
3.55439e-14	1.2547	0.257	0.021	1.32856e-09	preB	CD69
6.1583e-14	1.21239	0.843	0.817	2.30185e-09	preB	LAPTM5
6.18062e-14	1.51287	0.6	0.254	2.31019e-09	preB	CLEC2D
6.19245e-14	0.732519	1	0.949	2.31462e-09	preB	TMSB10
6.36494e-14	1.88602	0.314	0.042	2.37909e-09	preB	AL139020.1
7.22658e-14	1.05072	0.243	0.018	2.70115e-09	preB	MTSS1
1.11322e-13	1.94235	0.657	0.383	4.16099e-09	preB	VDAC1
1.19646e-13	1.65955	0.543	0.195	4.47212e-09	preB	IGHD
1.47319e-13	1.14273	0.914	0.763	5.5065e-09	preB	CXCR4
2.24428e-13	0.690717	0.157	0	8.38868e-09	preB	CEMIP
3.57445e-13	0.729568	0.171	0.003	1.33606e-08	preB	CECR2
3.84194e-13	0.636375	0.986	0.94	1.43604e-08	preB	RPL15
5.59035e-13	0.758571	0.186	0.006	2.08956e-08	preB	RAB37
7.08705e-13	1.70018	0.571	0.246	2.649e-08	preB	ZCCHC7
8.87096e-13	0.806973	0.229	0.018	3.31579e-08	preB	AC005332.7
1.2907e-12	1.10032	0.286	0.039	4.82439e-08	preB	PDLIM1
1.82374e-12	1.09589	0.329	0.057	6.81678e-08	preB	P2RX5
2.88561e-12	0.618366	0.143	0	1.07859e-07	preB	KREMEN2
2.88561e-12	0.55224	0.143	0	1.07859e-07	preB	DNMT3B
2.88561e-12	0.548143	0.143	0	1.07859e-07	preB	AL133467.1
2.90231e-12	1.16136	0.429	0.117	1.08483e-07	preB	AC025164.1
3.33354e-12	1.2681	0.314	0.054	1.24601e-07	preB	TP53INP1
4.41287e-12	0.728695	0.186	0.009	1.64944e-07	preB	SLFN13
4.61223e-12	0.839752	0.157	0.003	1.72396e-07	preB	SBSPON
5.28071e-12	0.784792	0.171	0.006	1.97382e-07	preB	TMEM38A
5.42227e-12	0.594183	0.157	0.003	2.02673e-07	preB	SPTA1
7.13102e-12	1.31961	0.243	0.027	2.66543e-07	preB	DPYD
9.45717e-12	1.5936	0.586	0.293	3.5349e-07	preB	TCF3
9.48546e-12	1.19296	0.357	0.078	3.54548e-07	preB	HCK
1.03116e-11	1.43382	0.414	0.12	3.85426e-07	preB	WASF1
1.51042e-11	1.78305	0.571	0.284	5.64566e-07	preB	NSMCE1
2.05979e-11	1.8575	0.8	0.689	7.69907e-07	preB	AFF3
3.56693e-11	1.24444	0.286	0.048	1.33325e-06	preB	MYO1C
3.71861e-11	1.54812	0.586	0.302	1.38994e-06	preB	S1PR4
3.97252e-11	1.06515	0.357	0.081	1.48485e-06	preB	CD22
4.12999e-11	1.9005	0.8	0.617	1.54371e-06	preB	IGLC2
5.33943e-11	1.27095	0.5	0.198	1.99577e-06	preB	TMEM263
6.54383e-11	0.527528	0.143	0.003	2.44595e-06	preB	SMAD7
1.01186e-10	0.984172	0.486	0.171	3.78214e-06	preB	EVL
1.09557e-10	1.40511	0.7	0.494	4.09503e-06	preB	PARP1
2.29458e-10	1.2715	0.7	0.527	8.57668e-06	preB	RUBCNL
2.38253e-10	1.23595	0.457	0.162	8.90543e-06	preB	RHOH
2.50994e-10	0.631325	1	0.949	9.38165e-06	preB	HLA-DRA
3.26535e-10	1.67585	0.529	0.263	1.22052e-05	preB	REXO2
3.56584e-10	0.681693	0.171	0.012	1.33284e-05	preB	IGHGP
4.27943e-10	1.23844	0.6	0.341	1.59956e-05	preB	YPEL3
4.66648e-10	0.463387	0.114	0	1.74424e-05	preB	NRXN2
5.33933e-10	1.13528	0.386	0.12	1.99573e-05	preB	C7orf50
5.51902e-10	0.56568	1	0.955	2.0629e-05	preB	RPS11
6.33252e-10	0.941992	0.157	0.009	2.36697e-05	preB	SOCS2
1.02498e-09	1.21709	0.743	0.602	3.83115e-05	preB	BCL7A
1.03708e-09	0.577494	0.143	0.006	3.8764e-05	preB	GSAP
1.06371e-09	0.845185	0.229	0.033	3.97593e-05	preB	ADARB1
1.09308e-09	0.992844	0.314	0.075	4.08571e-05	preB	IFT57
1.17122e-09	0.999921	0.186	0.018	4.37779e-05	preB	TCL1B
1.17122e-09	0.647011	0.186	0.018	4.37779e-05	preB	RAPGEF5
1.65431e-09	0.844974	0.271	0.054	6.18347e-05	preB	PIP5K1B
1.86789e-09	1.16509	0.471	0.204	6.98182e-05	preB	QRSL1
1.992e-09	0.85636	0.171	0.015	7.4457e-05	preB	RARA-AS1
2.25076e-09	0.775905	0.957	0.952	8.41288e-05	preB	HMGB1
2.52821e-09	0.795882	0.171	0.015	9.44995e-05	preB	CCDC141
3.62251e-09	0.71225	0.971	0.919	0.000135402	preB	HLA-A
4.14229e-09	0.856648	0.157	0.012	0.000154831	preB	SMIM24
4.81112e-09	1.44438	0.586	0.341	0.00017983	preB	LDLRAD4
5.19992e-09	1.06444	0.786	0.766	0.000194363	preB	SNHG6
5.88473e-09	0.978657	0.1	0	0.00021996	preB	IGLC6
5.88473e-09	0.457534	0.1	0	0.00021996	preB	AC025437.4
5.88473e-09	0.376816	0.1	0	0.00021996	preB	SLC16A9
7.01893e-09	0.59317	0.143	0.009	0.000262353	preB	HIP1R
7.34671e-09	0.93586	0.314	0.084	0.000274605	preB	BCR
7.72252e-09	0.955118	0.557	0.296	0.000288652	preB	MARCKSL1
7.83085e-09	0.459117	0.143	0.009	0.000292701	preB	FCRL2
9.4652e-09	0.485825	0.114	0.003	0.00035379	preB	RASAL1
9.71446e-09	0.497434	0.114	0.003	0.000363107	preB	AC110611.2
9.96215e-09	1.32756	0.414	0.165	0.000372365	preB	RNGTT
1.03956e-08	0.589262	0.129	0.006	0.000388566	preB	AP001636.3
1.10832e-08	1.05121	0.357	0.111	0.000414267	preB	IKZF3
1.64449e-08	0.945467	0.871	0.814	0.000614676	preB	ZEB2
1.74661e-08	1.31607	0.671	0.506	0.000652849	preB	CD52
1.79486e-08	0.907406	0.357	0.111	0.000670883	preB	LBH
1.97788e-08	0.7016	0.157	0.015	0.000739292	preB	CDKL1

### Sheet: preT
p_val	avg_log2FC	pct.1	pct.2	p_val_adj	cluster	gene
4.9303e-83	3.87567	1	0.003	1.84285e-78	preT	CD1E
4.46565e-68	3.44272	0.833	0.003	1.66917e-63	preT	ELOVL4
1.65413e-55	3.93866	1	0.02	6.18281e-51	preT	CD3G
2.64181e-53	2.817	0.667	0.003	9.87458e-49	preT	AL138899.1
2.26144e-52	2.64793	0.583	0	8.45281e-48	preT	CD1B
4.95857e-45	2.72773	0.5	0	1.85342e-40	preT	CD1A
4.95857e-45	2.25299	0.5	0	1.85342e-40	preT	CD8A
1.22262e-42	3.29453	0.833	0.02	4.56991e-38	preT	BCL11B
2.30993e-40	2.88996	0.667	0.01	8.63404e-36	preT	SH2D1A
3.2521e-40	2.03114	0.667	0.01	1.21557e-35	preT	TSHR
3.44615e-37	3.01176	0.917	0.033	1.2881e-32	preT	DNTT
1.13956e-33	3.62249	0.583	0.01	4.25944e-29	preT	MAL
1.95737e-33	1.65934	0.583	0.01	7.31624e-29	preT	GRAP2
1.9494e-30	1.64462	0.333	0	7.28645e-26	preT	AC097518.2
1.9494e-30	1.13554	0.333	0	7.28645e-26	preT	LINC00891
6.49322e-30	3.3134	0.833	0.041	2.42704e-25	preT	CD3D
3.68005e-27	2.15288	0.5	0.01	1.37553e-22	preT	RASSF6
4.4439e-27	2.13087	0.417	0.005	1.66104e-22	preT	CD1C
9.49625e-27	3.15316	0.917	0.066	3.54951e-22	preT	TCF7
1.6806e-24	1.83724	0.333	0.003	6.28175e-20	preT	THEMIS
1.92363e-24	1.22885	0.333	0.003	7.19016e-20	preT	OLFM2
1.95268e-23	2.08216	0.583	0.023	7.29874e-19	preT	LAT
3.56001e-23	1.25283	0.25	0	1.33066e-18	preT	AC007100.1
3.56001e-23	1.23754	0.25	0	1.33066e-18	preT	AL365440.2
3.56001e-23	0.91762	0.25	0	1.33066e-18	preT	CHRNA3
3.56001e-23	0.810058	0.25	0	1.33066e-18	preT	CALN1
1.25995e-21	2.80579	0.667	0.038	4.70943e-17	preT	TRBC1
3.04014e-21	2.58577	0.5	0.018	1.13634e-16	preT	CD8B
4.11922e-21	1.67618	0.417	0.01	1.53968e-16	preT	LRP12
1.54846e-20	1.40442	0.333	0.005	5.78785e-16	preT	PCSK5
4.37722e-20	2.42688	0.583	0.031	1.63612e-15	preT	LCK
3.8036e-18	2.65513	0.667	0.051	1.42171e-13	preT	CD2
9.08857e-18	1.21287	0.5	0.023	3.39712e-13	preT	PITPNM2
1.43842e-17	1.10297	0.25	0.003	5.37654e-13	preT	EPHX2
1.43842e-17	0.895616	0.25	0.003	5.37654e-13	preT	APBB1
1.43842e-17	0.801533	0.25	0.003	5.37654e-13	preT	CCDC26
1.43842e-17	0.615951	0.25	0.003	5.37654e-13	preT	AP005482.1
1.63228e-17	0.850648	0.25	0.003	6.10113e-13	preT	AC132153.1
3.79824e-17	3.61941	0.833	0.097	1.41971e-12	preT	RAG1
6.33986e-16	0.967998	0.167	0	2.36971e-11	preT	S1PR3
6.33986e-16	0.960434	0.167	0	2.36971e-11	preT	TENM1
6.33986e-16	0.948722	0.167	0	2.36971e-11	preT	TRAV13-2
6.33986e-16	0.753105	0.167	0	2.36971e-11	preT	INAVA
6.33986e-16	0.549531	0.167	0	2.36971e-11	preT	SBK1
6.33986e-16	0.541357	0.167	0	2.36971e-11	preT	CPNE7
6.33986e-16	0.493585	0.167	0	2.36971e-11	preT	UGT3A2
6.33986e-16	0.467785	0.167	0	2.36971e-11	preT	SV2A
6.33986e-16	0.467785	0.167	0	2.36971e-11	preT	PEX5L
6.33986e-16	0.365868	0.167	0	2.36971e-11	preT	REXO5
1.01497e-14	1.4906	0.417	0.02	3.79375e-10	preT	ZNRF1
2.08822e-14	2.87766	0.75	0.094	7.80534e-10	preT	IL7R
3.409e-14	1.70851	0.25	0.005	1.27422e-09	preT	AC244502.1
3.409e-14	1.3565	0.25	0.005	1.27422e-09	preT	DUSP16
3.77112e-14	1.10008	0.25	0.005	1.40957e-09	preT	PRKCQ
7.66853e-14	1.50636	0.333	0.013	2.86634e-09	preT	CDC42EP3
8.26261e-14	1.2226	0.333	0.013	3.0884e-09	preT	MLLT11
9.58778e-14	2.75855	0.917	0.168	3.58372e-09	preT	GIHCG
5.28827e-13	3.19059	0.833	0.151	1.97665e-08	preT	CD3E
6.19683e-13	2.05366	0.5	0.041	2.31625e-08	preT	AQP3
4.11287e-12	1.01287	0.333	0.015	1.53731e-07	preT	C3orf52
5.46584e-12	1.16876	0.417	0.028	2.04302e-07	preT	RGCC
6.16114e-12	1.27216	0.25	0.008	2.30291e-07	preT	AC123768.3
6.70084e-12	1.69243	0.25	0.008	2.50464e-07	preT	TRAT1
9.36243e-12	0.714874	0.25	0.008	3.49949e-07	preT	HHIP
2.84344e-11	1.87347	0.333	0.018	1.06282e-06	preT	CAMK4
3.18215e-11	2.50675	1	0.26	1.18942e-06	preT	ARPP21
6.15495e-11	2.79449	1	0.349	2.3006e-06	preT	TFDP2
6.88142e-11	1.39578	0.167	0.003	2.57214e-06	preT	TRDC
6.88142e-11	1.21769	0.167	0.003	2.57214e-06	preT	BMPR1B
6.88142e-11	1.02129	0.167	0.003	2.57214e-06	preT	RORB
6.88142e-11	0.703846	0.167	0.003	2.57214e-06	preT	GATA3
6.88142e-11	0.665155	0.167	0.003	2.57214e-06	preT	ADGRG1
7.70031e-11	0.52197	0.167	0.003	2.87822e-06	preT	MFAP4
7.70031e-11	0.500964	0.167	0.003	2.87822e-06	preT	KCNG1
8.61424e-11	0.646041	0.167	0.003	3.21983e-06	preT	CELF5
8.61424e-11	0.454396	0.167	0.003	3.21983e-06	preT	PLCH1
8.61424e-11	0.356382	0.167	0.003	3.21983e-06	preT	NINL
1.42187e-10	3.71365	0.667	0.105	5.31467e-06	preT	TRBC2
2.55243e-10	1.37826	0.25	0.01	9.54049e-06	preT	LINC02273
3.33376e-10	1.87694	0.583	0.077	1.24609e-05	preT	LEF1
8.88101e-10	1.78673	0.333	0.023	3.31954e-05	preT	EPHB6
9.60257e-10	1.87953	0.5	0.059	3.58925e-05	preT	SLA
3.45738e-09	2.20426	0.917	0.324	0.00012923	preT	MARCKSL1
4.20489e-09	1.16746	0.25	0.013	0.000157171	preT	AC006333.2
6.07109e-09	2.22747	0.833	0.204	0.000226925	preT	MIR181A1HG
6.11706e-09	0.652873	0.25	0.013	0.000228644	preT	TMEM71
7.36453e-09	1.47396	0.417	0.043	0.000275271	preT	SYTL1
7.36748e-09	0.764635	0.25	0.013	0.000275382	preT	ZNF208
8.33567e-09	0.501647	0.25	0.013	0.000311571	preT	CD96
1.04846e-08	0.801237	0.333	0.026	0.000391892	preT	ZAP70
2.13347e-08	2.48922	0.75	0.186	0.00079745	preT	CCDC144A
2.36246e-08	1.11938	0.167	0.005	0.000883041	preT	ANTXR1
2.36246e-08	0.953868	0.167	0.005	0.000883041	preT	KREMEN1
2.36246e-08	0.773453	0.167	0.005	0.000883041	preT	CD1D
2.36246e-08	0.521482	0.167	0.005	0.000883041	preT	GXYLT2
2.56968e-08	1.00689	0.167	0.005	0.000960496	preT	TTK
2.56968e-08	0.962383	0.167	0.005	0.000960496	preT	LINC01934
2.56968e-08	0.800624	0.167	0.005	0.000960496	preT	MNS1
