## Supplementary Tables for "An Atlas of Cells in the Human Tonsil": Table_S4.xlsx

### Sheet: Naive
p_val	avg_log2FC	pct.1	pct.2	p_val_adj	cluster	gene
0	1.47937	0.419	0.096	0	Naive	FHIT
0	1.18266	0.355	0.157	0	Naive	BACH2
0	1.13436	0.674	0.285	0	Naive	LEF1
0	1.11559	0.775	0.36	0	Naive	CCR7
0	1.10475	0.645	0.29	0	Naive	NOSIP
0	1.07951	0.428	0.07	0	Naive	TRABD2A
0	0.957186	0.405	0.097	0	Naive	KLF2
0	0.893846	0.975	0.886	0	Naive	TMSB10
0	0.885494	0.28	0.09	0	Naive	CSGALNACT1
0	0.868512	0.701	0.358	0	Naive	LINC00861
0	0.840653	0.337	0.084	0	Naive	ITGA6
0	0.819726	0.552	0.218	0	Naive	EMP3
0	0.811369	0.994	0.972	0	Naive	TPT1
0	0.780642	0.511	0.229	0	Naive	PLAC8
0	0.756682	0.881	0.661	0	Naive	LDHB
0	0.75341	0.998	0.983	0	Naive	RPS12
0	0.740973	0.198	0.023	0	Naive	LEF1-AS1
0	0.737232	0.184	0.022	0	Naive	AK5
0	0.725378	0.246	0.074	0	Naive	NELL2
0	0.716413	0.769	0.581	0	Naive	SNHG29
0	0.705842	0.684	0.386	0	Naive	SELL
0	0.7058	0.86	0.71	0	Naive	RPS10
0	0.705079	0.967	0.885	0	Naive	EEF1B2
0	0.70025	0.981	0.923	0	Naive	RPS5
0	0.696493	0.993	0.972	0	Naive	RPS3A
0	0.692715	0.623	0.391	0	Naive	PRMT2
0	0.689565	0.262	0.058	0	Naive	AIF1
0	0.672867	0.988	0.954	0	Naive	RPS13
0	0.672857	0.208	0.071	0	Naive	IGF1R
0	0.668912	0.99	0.96	0	Naive	RPL9
0	0.667662	0.674	0.377	0	Naive	VIM
0	0.654483	0.98	0.934	0	Naive	RPL14
0	0.64962	0.824	0.657	0	Naive	GAS5
0	0.646854	0.318	0.106	0	Naive	C1orf162
0	0.638451	0.403	0.189	0	Naive	SPTBN1
0	0.635869	0.997	0.981	0	Naive	RPS14
0	0.634036	0.994	0.969	0	Naive	RPL21
0	0.617086	0.944	0.739	0	Naive	TXNIP
0	0.612498	0.499	0.262	0	Naive	RCAN3
0	0.605533	0.757	0.609	0	Naive	NOP53
0	0.602244	0.996	0.976	0	Naive	RPS6
0	0.601181	0.993	0.977	0	Naive	RPL32
0	0.600494	0.478	0.233	0	Naive	CHRM3-AS2
0	0.597577	0.996	0.975	0	Naive	RPS16
0	0.594786	0.83	0.644	0	Naive	CD48
0	0.592086	0.982	0.932	0	Naive	RPSA
0	0.58444	0.283	0.09	0	Naive	RASGRP2
0	0.58329	0.4	0.184	0	Naive	PDE3B
0	0.578779	0.996	0.973	0	Naive	RPS3
0	0.574987	0.943	0.936	0	Naive	RPL13
0	0.573354	0.983	0.937	0	Naive	RPL10A
0	0.571163	0.996	0.976	0	Naive	RPL30
0	0.570834	0.997	0.983	0	Naive	RPS27A
0	0.568134	0.992	0.962	0	Naive	RPS25
0	0.56716	0.995	0.977	0	Naive	RPS23
0	0.564858	0.974	0.902	0	Naive	EEF1G
0	0.559694	0.993	0.968	0	Naive	RPL3
0	0.558888	0.608	0.433	0	Naive	SNHG8
0	0.547688	0.245	0.076	0	Naive	SCML1
0	0.544191	0.993	0.972	0	Naive	RPL18A
0	0.542135	0.979	0.921	0	Naive	RPL31
0	0.541652	0.995	0.974	0	Naive	RPS19
0	0.540587	0.24	0.074	0	Naive	RFLNB
0	0.539809	0.434	0.233	0	Naive	SATB1
0	0.531169	0.77	0.49	0	Naive	RIPOR2
0	0.52952	0.994	0.966	0	Naive	RPL23A
0	0.525632	0.996	0.977	0	Naive	RPL11
0	0.523481	0.965	0.898	0	Naive	RPL27
0	0.516711	0.998	0.986	0	Naive	RPL10
0	0.515707	0.301	0.129	0	Naive	FLT3LG
0	0.511625	0.999	0.99	0	Naive	RPS18
0	0.508841	0.984	0.946	0	Naive	RPL5
0	0.50849	0.115	0.017	0	Naive	PCSK5
0	0.505546	0.959	0.905	0	Naive	NACA
0	0.505411	0.986	0.947	0	Naive	RPS9
0	0.498199	0.984	0.939	0	Naive	RPL7
0	0.497635	0.997	0.981	0	Naive	RPL19
0	0.495462	0.989	0.963	0	Naive	RPS20
0	0.490086	0.992	0.969	0	Naive	RPL27A
0	0.488596	0.994	0.971	0	Naive	RPL18
0	0.485212	0.179	0.067	0	Naive	EPHA1-AS1
0	0.484648	0.576	0.38	0	Naive	PRKCQ-AS1
0	0.480673	0.98	0.946	0	Naive	RPL29
0	0.478594	0.265	0.105	0	Naive	RGCC
0	0.472995	0.951	0.926	0	Naive	RPS2
0	0.472835	0.177	0.044	0	Naive	CD55
0	0.472729	0.996	0.976	0	Naive	RPL34
0	0.471024	0.973	0.919	0	Naive	RPL38
0	0.469505	0.582	0.408	0	Naive	SNHG32
0	0.466166	0.766	0.605	0	Naive	RPS4Y1
0	0.465158	0.997	0.99	0	Naive	MT-ND4
0	0.464455	0.997	0.985	0	Naive	RPLP2
0	0.463632	0.943	0.863	0	Naive	RPL4
0	0.459782	0.987	0.953	0	Naive	RPL35A
0	0.459589	0.311	0.15	0	Naive	LDLRAP1
0	0.446338	0.139	0.035	0	Naive	SVIL
0	0.432914	0.984	0.945	0	Naive	RPS21
0	0.429086	0.986	0.955	0	Naive	RPS24
0	0.427898	0.22	0.088	0	Naive	KLF3
0	0.424921	0.965	0.919	0	Naive	RPL22
0	0.42461	0.995	0.978	0	Naive	RPS15A
0	0.419866	0.989	0.962	0	Naive	RPL17
0	0.416959	0.208	0.067	0	Naive	TMIGD2
0	0.41633	0.142	0.025	0	Naive	CYSLTR1
0	0.416194	0.722	0.527	0	Naive	AAK1
0	0.412324	0.881	0.789	0	Naive	BTG1
0	0.410994	0.852	0.716	0	Naive	SARAF
0	0.410842	0.846	0.709	0	Naive	MYL12A
0	0.410283	0.877	0.783	0	Naive	NPM1
0	0.402272	0.997	0.991	0	Naive	EEF1A1
0	0.400048	0.956	0.899	0	Naive	RPLP0
0	0.398941	0.972	0.924	0	Naive	RPL35
0	0.393165	0.985	0.955	0	Naive	RPL7A
0	0.39194	0.998	0.982	0	Naive	RPS27
0	0.391299	0.999	0.99	0	Naive	RPL13A
0	0.388873	0.99	0.974	0	Naive	RPL39
0	0.388459	0.983	0.945	0	Naive	RPL23
0	0.387924	0.928	0.836	0	Naive	TOMM7
0	0.384102	0.148	0.038	0	Naive	LINC02273
0	0.381414	0.129	0.028	0	Naive	SAMD3
0	0.3811	0.212	0.09	0	Naive	GBP1
0	0.38008	0.994	0.977	0	Naive	RPS8
0	0.377302	0.971	0.937	0	Naive	RPL24
0	0.376398	0.966	0.92	0	Naive	RPL36A
0	0.375768	0.988	0.951	0	Naive	FAU
0	0.373199	0.987	0.965	0	Naive	RPL26
0	0.357438	0.998	0.996	0	Naive	MT-ATP6
0	0.346492	0.973	0.927	0	Naive	RACK1
0	0.345014	0.145	0.036	0	Naive	S1PR1
0	0.34457	0.975	0.951	0	Naive	RPL12
0	0.339999	0.148	0.047	0	Naive	FAM153CP
0	0.335383	0.102	0.005	0	Naive	NOG
0	0.331864	0.992	0.967	0	Naive	RPL37A
0	0.324727	0.989	0.957	0	Naive	RPS4X
0	0.323629	0.114	0.026	0	Naive	CASP10
0	0.323347	0.112	0.018	0	Naive	AC005842.1
0	0.318638	0.992	0.969	0	Naive	RPS15
0	0.318151	0.966	0.908	0	Naive	RPS17
0	0.313462	0.111	0.028	0	Naive	CTSL
0	0.305236	0.998	0.995	0	Naive	MT-CYB
0	0.296788	0.976	0.939	0	Naive	UBA52
0	0.294956	0.107	0.026	0	Naive	LRRN3
8.15119e-306	0.40459	0.539	0.357	3.04675e-301	Naive	ABLIM1
3.03653e-304	0.608043	0.235	0.108	1.13499e-299	Naive	MAN1C1
5.32774e-295	0.401374	0.778	0.662	1.9914e-290	Naive	EIF3E
2.53946e-292	0.295266	0.976	0.947	9.49198e-288	Naive	RPS7
2.41337e-291	0.673424	0.524	0.348	9.02069e-287	Naive	PDE7A
2.9324e-290	0.297019	0.241	0.109	1.09607e-285	Naive	ANXA1
4.03322e-282	0.426978	0.583	0.414	1.50754e-277	Naive	IFITM2
6.84195e-276	0.426455	0.641	0.489	2.55738e-271	Naive	TLE5
2.611e-275	0.406506	0.562	0.395	9.7594e-271	Naive	GIMAP1
1.23816e-272	0.356972	0.224	0.105	4.62799e-268	Naive	STMN3
1.69577e-272	0.354114	0.39	0.227	6.33845e-268	Naive	SORL1
1.04027e-271	0.257745	0.997	0.988	3.88832e-267	Naive	RPL28
9.93084e-271	0.33413	0.151	0.056	3.71195e-266	Naive	HRH2
4.22263e-270	0.283683	0.125	0.041	1.57833e-265	Naive	FCGRT
1.87989e-268	0.385364	0.36	0.21	7.02665e-264	Naive	MAL
9.59076e-267	0.315222	0.978	0.951	3.58483e-262	Naive	MT-ND2
1.68061e-260	0.294151	0.143	0.052	6.28179e-256	Naive	BEX3
2.12152e-254	0.378925	0.311	0.174	7.92981e-250	Naive	AC025164.1
9.25022e-248	0.278005	0.996	0.991	3.45755e-243	Naive	MT-ND3
3.86078e-247	0.289553	0.716	0.547	1.44308e-242	Naive	CD7
4.6255e-247	0.38843	0.18	0.078	1.72892e-242	Naive	KCNQ1OT1
1.77327e-242	0.326789	0.903	0.847	6.62814e-238	Naive	PABPC1
4.957e-242	0.258484	0.98	0.944	1.85283e-237	Naive	RPL8
3.33256e-237	0.353876	0.168	0.072	1.24564e-232	Naive	DGKD
5.86994e-232	0.335776	0.231	0.118	2.19407e-227	Naive	ANXA2R
5.32857e-227	0.290371	0.85	0.738	1.99171e-222	Naive	CORO1A
2.55141e-226	0.358689	0.32	0.19	9.53665e-222	Naive	LITAF
2.69305e-226	0.261395	0.985	0.972	1.00661e-221	Naive	MT-ND1
7.06774e-225	0.324805	0.539	0.367	2.64178e-220	Naive	CAMK4
1.30598e-221	0.308917	0.5	0.34	4.8815e-217	Naive	TSC22D3
6.89008e-217	0.340571	0.241	0.129	2.57537e-212	Naive	ZNF276
1.96219e-215	0.269912	0.978	0.943	7.33428e-211	Naive	RPL36
2.13648e-209	0.318059	0.215	0.108	7.98573e-205	Naive	APBA2
1.1697e-200	0.334133	0.229	0.122	4.37212e-196	Naive	TMEM63A
2.00965e-199	0.394198	0.2	0.101	7.51168e-195	Naive	RASSF3
2.35981e-199	0.277723	0.766	0.609	8.82049e-195	Naive	TCF7
3.51112e-193	0.347853	0.698	0.558	1.31239e-188	Naive	CYTIP
3.55855e-189	0.274924	0.11	0.041	1.33012e-184	Naive	SLC16A10
8.23774e-189	0.402052	0.125	0.05	3.0791e-184	Naive	SNTB1
1.22428e-187	0.321716	0.305	0.188	4.5761e-183	Naive	SNHG7
1.82652e-184	0.294327	0.208	0.111	6.82716e-180	Naive	BCL9L
6.31145e-184	0.415509	0.149	0.068	2.35909e-179	Naive	ATP10A
2.02643e-178	0.404337	0.619	0.499	7.57439e-174	Naive	MTRNR2L8
4.38697e-178	0.297639	0.16	0.076	1.63976e-173	Naive	IL4R
7.45507e-175	0.312868	0.288	0.178	2.78656e-170	Naive	EPB41L4A-AS1
1.08031e-174	0.277337	0.172	0.086	4.03797e-170	Naive	CDKN2D
3.96581e-174	0.348769	0.425	0.3	1.48234e-169	Naive	BIN2
1.67022e-172	0.375233	0.22	0.121	6.24295e-168	Naive	STAT4
3.06273e-172	0.323984	0.355	0.234	1.14479e-167	Naive	IER2
7.66418e-172	0.311273	0.835	0.735	2.86472e-167	Naive	BCL11B
6.60036e-169	0.325785	0.197	0.105	2.46708e-164	Naive	PDK1
1.31384e-166	0.314186	0.793	0.685	4.91088e-162	Naive	ATM
1.0028e-165	0.339521	0.234	0.134	3.74826e-161	Naive	RASA3
1.3697e-165	0.362503	0.753	0.613	5.11965e-161	Naive	FOXP1
3.83991e-165	0.283701	0.473	0.338	1.43528e-160	Naive	LIME1
1.08479e-161	0.261612	0.174	0.089	4.05474e-157	Naive	EPHX2
7.26232e-161	0.253342	0.133	0.06	2.71451e-156	Naive	SHISAL2A
2.89202e-160	0.279902	0.398	0.269	1.08098e-155	Naive	MGAT4A
1.26293e-157	0.302416	0.604	0.485	4.72058e-153	Naive	UXT
2.22402e-152	0.251617	0.159	0.081	8.31293e-148	Naive	MHENCR
3.60637e-152	0.349469	0.267	0.165	1.34799e-147	Naive	STK38
8.26677e-151	0.268966	0.22	0.128	3.08995e-146	Naive	TGFB1
3.11008e-147	0.273708	0.27	0.169	1.16249e-142	Naive	THEM4
2.37001e-145	0.258218	0.405	0.283	8.85862e-141	Naive	SAMHD1
1.63363e-144	0.312895	0.564	0.448	6.10616e-140	Naive	PCED1B-AS1
7.81993e-144	0.306377	0.236	0.144	2.92293e-139	Naive	C1orf56
1.01034e-143	0.311911	0.415	0.299	3.77646e-139	Naive	HIST1H1D
5.4899e-143	0.272399	0.344	0.23	2.05201e-138	Naive	RBMS1
7.03371e-141	0.287176	0.344	0.238	2.62906e-136	Naive	APEX1
8.89945e-140	0.254681	0.649	0.537	3.32644e-135	Naive	RGS10
1.16495e-135	0.264774	0.366	0.248	4.35434e-131	Naive	SCML4
4.72135e-134	0.270055	0.692	0.581	1.76475e-129	Naive	SNHG5
6.67242e-133	0.254592	0.197	0.115	2.49402e-128	Naive	RGS19
1.21911e-132	0.280898	0.104	0.046	4.55679e-128	Naive	KCNQ1
1.10147e-129	0.383169	0.246	0.154	4.11706e-125	Naive	SATB1-AS1
3.48888e-127	0.25798	0.398	0.287	1.30407e-122	Naive	CNN2
5.27871e-127	0.375745	0.516	0.403	1.97307e-122	Naive	OXNAD1
2.13926e-126	0.277048	0.23	0.144	7.99614e-122	Naive	LINS1
2.77886e-125	0.251088	0.456	0.338	1.03868e-120	Naive	ARL4C
1.73572e-123	0.283055	0.386	0.282	6.48779e-119	Naive	CDC42SE1
8.08587e-123	0.253289	0.101	0.045	3.02234e-118	Naive	AC119396.1
8.14275e-122	0.270659	0.399	0.297	3.0436e-117	Naive	FBL
1.96537e-121	0.250243	0.167	0.094	7.34616e-117	Naive	SH3BP5
1.20929e-120	0.268401	0.218	0.133	4.52008e-116	Naive	CHD7
2.46451e-120	0.26692	0.361	0.258	9.21184e-116	Naive	AC245297.3
4.99742e-120	0.359488	0.186	0.109	1.86793e-115	Naive	FAM117B
1.41051e-119	0.327298	0.287	0.192	5.2722e-115	Naive	INPP4A
1.35817e-118	0.253562	0.294	0.197	5.07656e-114	Naive	HELB
1.9273e-116	0.273785	0.498	0.394	7.20385e-112	Naive	SMDT1
3.24026e-116	0.440194	0.493	0.369	1.21115e-111	Naive	MAML2
1.01512e-113	0.257746	0.211	0.132	3.79432e-109	Naive	TNFSF10
1.30405e-111	0.25953	0.172	0.1	4.87427e-107	Naive	LINC01138
1.48815e-111	0.283541	0.311	0.22	5.56239e-107	Naive	TES
2.7328e-107	0.270329	0.172	0.101	1.02147e-102	Naive	RNF144A
2.1734e-104	0.272278	0.416	0.314	8.12374e-100	Naive	SNHG14
2.76483e-101	0.260666	0.47	0.363	1.03344e-96	Naive	TGFBR2
1.47151e-100	0.316784	0.385	0.282	5.50021e-96	Naive	PRKCA
9.36373e-99	0.255739	0.195	0.123	3.49997e-94	Naive	ARHGEF18
8.03918e-86	0.255107	0.325	0.237	3.00488e-81	Naive	GRAP2
7.69685e-69	0.440837	0.799	0.783	2.87693e-64	Naive	RPS26
1.78132e-64	0.267289	0.111	0.066	6.65823e-60	Naive	PCAT1
5.28814e-60	0.351157	0.401	0.326	1.9766e-55	Naive	FOXN3
6.15096e-58	0.316745	0.125	0.08	2.29911e-53	Naive	AOAH
2.57558e-46	0.252478	0.344	0.277	9.62702e-42	Naive	MLLT3

### Sheet: CM Pre-non-Tfh
p_val	avg_log2FC	pct.1	pct.2	p_val_adj	cluster	gene
0	1.53043	0.59	0.101	0	CM Pre-non-Tfh	ANXA1
0	1.19462	0.784	0.421	0	CM Pre-non-Tfh	VIM
0	1.13052	0.741	0.262	0	CM Pre-non-Tfh	EMP3
0	0.922721	0.46	0.149	0	CM Pre-non-Tfh	KLF2
0	0.861325	0.914	0.568	0	CM Pre-non-Tfh	IL7R
0	0.858237	0.573	0.274	0	CM Pre-non-Tfh	ITGB1
0	0.813283	0.671	0.35	0	CM Pre-non-Tfh	S100A11
0	0.797016	0.76	0.453	0	CM Pre-non-Tfh	S100A6
0	0.793681	0.597	0.269	0	CM Pre-non-Tfh	S100A10
0	0.756258	0.334	0.12	0	CM Pre-non-Tfh	CSGALNACT1
0	0.733664	0.778	0.489	0	CM Pre-non-Tfh	S100A4
0	0.646873	0.911	0.728	0	CM Pre-non-Tfh	MYL12A
0	0.628481	0.591	0.274	0	CM Pre-non-Tfh	PLAC8
0	0.627795	0.909	0.699	0	CM Pre-non-Tfh	LDHB
0	0.591725	0.22	0.052	0	CM Pre-non-Tfh	SLCO3A1
0	0.531886	0.133	0.014	0	CM Pre-non-Tfh	EPHA4
0	0.526668	0.365	0.131	0	CM Pre-non-Tfh	PLP2
0	0.508915	0.305	0.094	0	CM Pre-non-Tfh	SH3BP5
0	0.456562	0.268	0.085	0	CM Pre-non-Tfh	TIMP1
0	0.452783	0.225	0.06	0	CM Pre-non-Tfh	MYO1F
0	0.446578	0.226	0.058	0	CM Pre-non-Tfh	ANXA2
0	0.375022	0.218	0.056	0	CM Pre-non-Tfh	CAPN2
1.00972e-304	0.68515	0.164	0.038	3.77412e-300	CM Pre-non-Tfh	TAFA1
9.32983e-303	0.547514	0.963	0.776	3.48731e-298	CM Pre-non-Tfh	TXNIP
2.77125e-286	0.595724	0.974	0.903	1.03584e-281	CM Pre-non-Tfh	TMSB10
1.43036e-275	0.416527	0.198	0.057	5.3464e-271	CM Pre-non-Tfh	GPR171
2.54626e-274	0.397828	0.291	0.105	9.51743e-270	CM Pre-non-Tfh	GBP1
2.76909e-273	0.519232	0.737	0.436	1.03503e-268	CM Pre-non-Tfh	SELL
1.33676e-266	0.326822	0.187	0.052	4.99654e-262	CM Pre-non-Tfh	S1PR1
3.76108e-263	0.583584	0.432	0.199	1.40581e-258	CM Pre-non-Tfh	AHNAK
3.53356e-261	0.719844	0.453	0.219	1.32077e-256	CM Pre-non-Tfh	PDE3B
1.67557e-259	0.509979	0.623	0.349	6.26294e-255	CM Pre-non-Tfh	LIME1
6.76238e-252	0.949737	0.497	0.258	2.52764e-247	CM Pre-non-Tfh	ANK3
2.63958e-251	0.712925	0.372	0.165	9.86621e-247	CM Pre-non-Tfh	CDC14A
1.3417e-249	0.396037	0.366	0.155	5.01501e-245	CM Pre-non-Tfh	FLT3LG
4.1835e-244	0.563485	0.691	0.435	1.56371e-239	CM Pre-non-Tfh	IFITM2
2.50226e-238	0.531178	0.707	0.421	9.35296e-234	CM Pre-non-Tfh	LINC00861
4.91566e-237	0.546526	0.53	0.28	1.83737e-232	CM Pre-non-Tfh	MGAT4A
9.33977e-237	0.351369	0.248	0.088	3.49102e-232	CM Pre-non-Tfh	FKBP11
4.91223e-236	0.393451	0.363	0.157	1.83609e-231	CM Pre-non-Tfh	IL10RA
1.27238e-235	0.683774	0.795	0.54	4.75592e-231	CM Pre-non-Tfh	RIPOR2
5.90885e-229	0.579246	0.526	0.283	2.20861e-224	CM Pre-non-Tfh	TTC39C
9.96479e-227	0.405887	0.981	0.941	3.72464e-222	CM Pre-non-Tfh	RPSA
2.17952e-226	0.427113	0.392	0.182	8.14661e-222	CM Pre-non-Tfh	AQP3
4.39726e-226	0.410482	0.314	0.131	1.64361e-221	CM Pre-non-Tfh	FLNA
3.99409e-222	0.398171	0.171	0.051	1.49291e-217	CM Pre-non-Tfh	SVIL
2.54505e-219	0.474894	0.864	0.675	9.5129e-215	CM Pre-non-Tfh	CD48
4.36517e-216	0.510971	0.289	0.119	1.63161e-211	CM Pre-non-Tfh	PATJ
3.48624e-207	0.622119	0.343	0.158	1.30309e-202	CM Pre-non-Tfh	GNAQ
2.39761e-206	0.477586	0.531	0.297	8.9618e-202	CM Pre-non-Tfh	TAGLN2
8.57836e-206	0.25145	0.105	0.023	3.20642e-201	CM Pre-non-Tfh	CXCR3
2.4589e-202	0.440147	0.274	0.112	9.19087e-198	CM Pre-non-Tfh	RASSF3
2.90143e-201	0.405073	0.934	0.768	1.0845e-196	CM Pre-non-Tfh	GIMAP7
1.57576e-200	0.667964	0.724	0.498	5.88987e-196	CM Pre-non-Tfh	CRIP1
2.70553e-200	0.349592	0.178	0.058	1.01127e-195	CM Pre-non-Tfh	KLRG1
5.37549e-196	0.354607	0.402	0.196	2.00925e-191	CM Pre-non-Tfh	ICAM2
1.50807e-191	0.326582	0.258	0.105	5.63685e-187	CM Pre-non-Tfh	TRADD
2.69828e-186	0.353842	0.304	0.134	1.00856e-181	CM Pre-non-Tfh	ITGA6
1.55147e-184	0.332471	0.994	0.973	5.79909e-180	CM Pre-non-Tfh	RPL3
1.99795e-184	0.397506	0.515	0.286	7.46794e-180	CM Pre-non-Tfh	TRAT1
5.70988e-182	0.414547	0.315	0.145	2.13424e-177	CM Pre-non-Tfh	RASA3
7.03467e-181	0.428055	0.607	0.363	2.62942e-176	CM Pre-non-Tfh	LEF1
8.51423e-181	0.405889	0.602	0.36	3.18245e-176	CM Pre-non-Tfh	NOSIP
2.3878e-176	0.333919	0.991	0.972	8.92512e-172	CM Pre-non-Tfh	RPL23A
3.36485e-176	0.352246	0.993	0.977	1.25772e-171	CM Pre-non-Tfh	RPS3
3.02433e-175	0.488246	0.541	0.318	1.13044e-170	CM Pre-non-Tfh	CD96
1.09464e-174	0.380747	0.313	0.146	4.09155e-170	CM Pre-non-Tfh	C1orf162
2.31182e-173	0.494027	0.448	0.245	8.64113e-169	CM Pre-non-Tfh	PAG1
1.18347e-169	0.585118	0.247	0.106	4.42356e-165	CM Pre-non-Tfh	NELL2
2.42596e-168	0.45837	0.497	0.285	9.06775e-164	CM Pre-non-Tfh	BIRC3
7.83792e-168	0.253798	0.206	0.079	2.92966e-163	CM Pre-non-Tfh	MYC
2.39729e-166	0.357427	0.521	0.295	8.96058e-162	CM Pre-non-Tfh	SAMHD1
8.15957e-166	0.387534	0.655	0.415	3.04988e-161	CM Pre-non-Tfh	CD99
1.50568e-164	0.254985	0.187	0.069	5.62791e-160	CM Pre-non-Tfh	APOL3
5.31219e-163	0.343375	0.998	0.991	1.98559e-158	CM Pre-non-Tfh	RPS18
9.29833e-161	0.303203	0.602	0.355	3.47553e-156	CM Pre-non-Tfh	GPR183
2.43362e-158	0.291335	0.274	0.123	9.09639e-154	CM Pre-non-Tfh	RGS19
7.85268e-158	0.361308	0.294	0.138	2.93517e-153	CM Pre-non-Tfh	TNFSF10
1.01933e-155	0.336606	0.581	0.348	3.81004e-151	CM Pre-non-Tfh	ARL4C
3.03558e-154	0.413951	0.993	0.977	1.13464e-149	CM Pre-non-Tfh	TPT1
5.92269e-154	0.389985	0.564	0.336	2.21378e-149	CM Pre-non-Tfh	RORA
2.35113e-153	0.302709	0.291	0.136	8.78806e-149	CM Pre-non-Tfh	TMEM63A
2.54584e-153	0.467061	0.281	0.133	9.51585e-149	CM Pre-non-Tfh	STAT4
7.2699e-152	0.589503	0.489	0.291	2.71734e-147	CM Pre-non-Tfh	PRKCA
2.67978e-151	0.26436	0.278	0.126	1.00165e-146	CM Pre-non-Tfh	RASGRP2
4.5237e-151	0.274462	0.293	0.138	1.69087e-146	CM Pre-non-Tfh	TGFB1
5.32217e-151	0.454422	0.368	0.196	1.98932e-146	CM Pre-non-Tfh	FLI1
7.43126e-151	0.383789	0.592	0.361	2.77766e-146	CM Pre-non-Tfh	TSC22D3
3.02387e-150	0.299605	0.326	0.16	1.13026e-145	CM Pre-non-Tfh	DOK2
8.98293e-150	0.374922	0.451	0.251	3.35764e-145	CM Pre-non-Tfh	SORL1
1.76827e-149	0.36859	0.47	0.27	6.60944e-145	CM Pre-non-Tfh	IRF1
1.06835e-147	0.29925	0.35	0.178	3.99327e-143	CM Pre-non-Tfh	S1PR4
2.03301e-147	0.306997	0.379	0.198	7.59899e-143	CM Pre-non-Tfh	LY6E
3.9705e-146	0.387856	0.712	0.496	1.48409e-141	CM Pre-non-Tfh	GSTK1
5.04353e-146	0.324074	0.273	0.128	1.88517e-141	CM Pre-non-Tfh	PREX1
1.20897e-143	0.356335	0.965	0.908	4.51889e-139	CM Pre-non-Tfh	RPLP0
5.98043e-143	0.40721	0.43	0.243	2.23537e-138	CM Pre-non-Tfh	RBMS1
6.45086e-139	0.537475	0.395	0.222	2.4112e-134	CM Pre-non-Tfh	PARP8
3.92452e-138	0.328186	0.631	0.406	1.46691e-133	CM Pre-non-Tfh	CD69
3.08459e-135	0.362824	0.366	0.198	1.15296e-130	CM Pre-non-Tfh	CD226
2.38276e-134	0.270791	0.314	0.158	8.90626e-130	CM Pre-non-Tfh	MX2
4.98579e-134	0.470506	0.527	0.333	1.86359e-129	CM Pre-non-Tfh	PIP4K2A
5.85702e-134	0.305463	0.994	0.98	2.18924e-129	CM Pre-non-Tfh	RPS6
1.35956e-132	0.351093	0.996	0.986	5.08176e-128	CM Pre-non-Tfh	RPS12
4.80566e-132	0.282632	0.34	0.177	1.79626e-127	CM Pre-non-Tfh	LPAR6
1.03482e-131	0.347401	0.89	0.764	3.86797e-127	CM Pre-non-Tfh	CALM1
2.72173e-131	0.286768	0.403	0.222	1.01733e-126	CM Pre-non-Tfh	ANXA6
4.17255e-129	0.340389	0.377	0.207	1.55962e-124	CM Pre-non-Tfh	HELB
1.0906e-127	0.252059	0.275	0.134	4.07643e-123	CM Pre-non-Tfh	RGCC
1.35259e-127	0.429633	0.17	0.069	5.0557e-123	CM Pre-non-Tfh	PCAT1
9.06108e-127	0.279305	0.756	0.52	3.38685e-122	CM Pre-non-Tfh	GIMAP5
1.18007e-125	0.352001	0.159	0.063	4.41086e-121	CM Pre-non-Tfh	AC016074.2
2.16694e-125	0.411595	0.896	0.777	8.09957e-121	CM Pre-non-Tfh	RPS26
3.18035e-125	0.409587	0.329	0.178	1.18875e-120	CM Pre-non-Tfh	STK38
2.45156e-124	0.294035	0.997	0.986	9.16345e-120	CM Pre-non-Tfh	RPS27A
1.42926e-123	0.289669	0.453	0.266	5.3423e-119	CM Pre-non-Tfh	CRBN
2.42973e-122	0.332495	0.173	0.071	9.08183e-118	CM Pre-non-Tfh	HSPA1B
1.56244e-120	0.283615	0.97	0.935	5.84007e-116	CM Pre-non-Tfh	RPL13
4.06003e-119	0.321814	0.866	0.685	1.51756e-114	CM Pre-non-Tfh	GIMAP4
4.59418e-119	0.277969	0.249	0.122	1.71721e-114	CM Pre-non-Tfh	ADGRE5
7.52662e-118	0.307186	0.902	0.754	2.8133e-113	CM Pre-non-Tfh	CORO1A
2.59951e-117	0.309786	0.136	0.051	9.71645e-113	CM Pre-non-Tfh	LGALS1
4.22236e-117	0.313249	0.575	0.369	1.57823e-112	CM Pre-non-Tfh	CD47
8.9965e-116	0.334041	0.952	0.902	3.36271e-111	CM Pre-non-Tfh	EEF1B2
8.1259e-115	0.288925	0.179	0.077	3.0373e-110	CM Pre-non-Tfh	PIK3R5
1.18146e-114	0.30414	0.19	0.084	4.41606e-110	CM Pre-non-Tfh	CPQ
5.56795e-113	0.313874	0.417	0.245	2.08119e-108	CM Pre-non-Tfh	CRYBG1
8.29741e-113	0.291319	0.975	0.946	3.1014e-108	CM Pre-non-Tfh	RPL10A
2.06303e-111	0.278754	0.633	0.419	7.71118e-107	CM Pre-non-Tfh	GIMAP1
8.7943e-111	0.432711	0.582	0.395	3.28713e-106	CM Pre-non-Tfh	CAMK4
1.50679e-110	0.446414	0.559	0.377	5.63208e-106	CM Pre-non-Tfh	PDE7A
9.33548e-108	0.274333	0.968	0.929	3.48942e-103	CM Pre-non-Tfh	RPS2
8.31924e-107	0.387449	0.32	0.181	3.10956e-102	CM Pre-non-Tfh	DOCK9
6.47414e-106	0.410249	0.245	0.126	2.41991e-101	CM Pre-non-Tfh	PPP3CA
6.36048e-105	0.315685	0.869	0.737	2.37742e-100	CM Pre-non-Tfh	RPS10
7.23817e-105	0.277668	0.945	0.877	2.70548e-100	CM Pre-non-Tfh	RPL4
1.57521e-104	0.312104	0.658	0.461	5.88784e-100	CM Pre-non-Tfh	PCED1B-AS1
2.65802e-103	0.319104	0.674	0.485	9.93514e-99	CM Pre-non-Tfh	NME2
2.6314e-102	0.31714	0.818	0.635	9.83563e-98	CM Pre-non-Tfh	LCP1
4.88693e-101	0.250979	0.439	0.267	1.82664e-96	CM Pre-non-Tfh	SIT1
5.48437e-101	0.265034	0.132	0.052	2.04995e-96	CM Pre-non-Tfh	NIBAN1
8.65814e-101	0.314164	0.187	0.087	3.23624e-96	CM Pre-non-Tfh	EPHA1-AS1
1.00563e-99	0.258147	0.179	0.082	3.75885e-95	CM Pre-non-Tfh	ERN1
2.87198e-97	0.262791	0.447	0.278	1.07349e-92	CM Pre-non-Tfh	LPIN2
4.50331e-97	0.526022	0.629	0.452	1.68325e-92	CM Pre-non-Tfh	INPP4B
7.41703e-97	0.283513	0.955	0.911	2.77234e-92	CM Pre-non-Tfh	RPL27
1.41795e-96	0.319153	0.346	0.204	5.3e-92	CM Pre-non-Tfh	INPP4A
6.39297e-96	0.265047	0.412	0.251	2.38957e-91	CM Pre-non-Tfh	IER2
1.61436e-95	0.273794	0.828	0.665	6.03414e-91	CM Pre-non-Tfh	FXYD5
1.15367e-94	0.252437	0.493	0.316	4.3122e-90	CM Pre-non-Tfh	BIN2
2.5094e-94	0.689751	0.634	0.465	9.37964e-90	CM Pre-non-Tfh	ARHGAP15
4.61901e-94	0.292622	0.141	0.06	1.72649e-89	CM Pre-non-Tfh	SBF2
2.09154e-93	0.258216	0.993	0.978	7.81775e-89	CM Pre-non-Tfh	RPS19
3.97228e-93	0.31541	0.602	0.42	1.48476e-88	CM Pre-non-Tfh	EMB
5.69508e-93	0.382773	0.704	0.526	2.12871e-88	CM Pre-non-Tfh	SMCHD1
1.10274e-92	0.263466	0.308	0.173	4.12182e-88	CM Pre-non-Tfh	TLE4
2.61427e-91	0.256812	0.884	0.738	9.77163e-87	CM Pre-non-Tfh	SARAF
5.7016e-91	0.401134	0.233	0.124	2.13115e-86	CM Pre-non-Tfh	NR3C2
1.29632e-89	0.429549	0.375	0.236	4.84539e-85	CM Pre-non-Tfh	AKT3
1.97936e-89	0.604288	0.276	0.162	7.39846e-85	CM Pre-non-Tfh	AC079793.1
2.37612e-88	0.252501	0.241	0.129	8.88146e-84	CM Pre-non-Tfh	RSU1
3.9081e-88	0.319358	0.672	0.514	1.46077e-83	CM Pre-non-Tfh	TLE5
1.17886e-87	0.360549	0.197	0.099	4.40635e-83	CM Pre-non-Tfh	AP001011.1
1.86715e-87	0.292893	0.78	0.626	6.97905e-83	CM Pre-non-Tfh	MYL12B
2.64614e-85	0.25137	0.42	0.265	9.89074e-81	CM Pre-non-Tfh	SCML4
8.85952e-85	0.457952	0.495	0.346	3.31151e-80	CM Pre-non-Tfh	DOCK10
2.29028e-84	0.435166	0.216	0.115	8.56062e-80	CM Pre-non-Tfh	AC139720.1
2.46656e-84	0.301375	0.154	0.071	9.21949e-80	CM Pre-non-Tfh	LINC02328
1.84319e-83	0.25195	0.514	0.336	6.88947e-79	CM Pre-non-Tfh	PIK3R1
6.68886e-83	0.265503	0.52	0.35	2.50016e-78	CM Pre-non-Tfh	CAST
6.33876e-82	0.331032	0.169	0.082	2.3693e-77	CM Pre-non-Tfh	RUNX2
1.83772e-80	0.252686	0.934	0.833	6.86903e-76	CM Pre-non-Tfh	ARHGDIB
6.33108e-80	0.423211	0.388	0.253	2.36643e-75	CM Pre-non-Tfh	ITGA4
2.30456e-79	0.302573	0.386	0.248	8.61397e-75	CM Pre-non-Tfh	GRAP2
4.89764e-79	0.261989	0.185	0.094	1.83064e-74	CM Pre-non-Tfh	ULK4
4.60534e-78	0.276752	0.321	0.194	1.72139e-73	CM Pre-non-Tfh	PRKY
2.78362e-77	0.252399	0.17	0.084	1.04046e-72	CM Pre-non-Tfh	AC006369.1
3.88743e-77	0.281769	0.239	0.133	1.45304e-72	CM Pre-non-Tfh	MPP7
2.4888e-75	0.274579	0.465	0.32	9.30264e-71	CM Pre-non-Tfh	PCNX1
1.85314e-74	0.419068	0.1	0.04	6.92667e-70	CM Pre-non-Tfh	AL589693.1
2.39854e-73	0.270252	0.328	0.203	8.96525e-69	CM Pre-non-Tfh	MAP3K1
3.3142e-73	0.386458	0.825	0.741	1.23878e-68	CM Pre-non-Tfh	LTB
8.05031e-72	0.274677	0.255	0.149	3.00905e-67	CM Pre-non-Tfh	SLFN12L
9.70837e-68	0.279246	0.79	0.616	3.62879e-63	CM Pre-non-Tfh	CD44
1.26212e-67	0.465052	0.448	0.32	4.71757e-63	CM Pre-non-Tfh	THEMIS
5.2174e-67	0.252147	0.989	0.976	1.95016e-62	CM Pre-non-Tfh	RPS3A
6.37629e-67	0.293983	0.291	0.179	2.38333e-62	CM Pre-non-Tfh	DENND4A
1.97489e-65	0.265107	0.278	0.17	7.38173e-61	CM Pre-non-Tfh	USP25
4.46363e-64	0.281481	0.217	0.125	1.66841e-59	CM Pre-non-Tfh	AGTPBP1
6.62783e-63	0.262363	0.144	0.072	2.47735e-58	CM Pre-non-Tfh	PRKN
4.12719e-62	0.261853	0.366	0.244	1.54266e-57	CM Pre-non-Tfh	DOCK11
1.99765e-61	0.26143	0.264	0.162	7.46683e-57	CM Pre-non-Tfh	CAMK1D
1.11732e-60	0.257783	0.539	0.389	4.17631e-56	CM Pre-non-Tfh	ZC3HAV1
1.86485e-56	0.297207	0.623	0.479	6.97045e-52	CM Pre-non-Tfh	MACF1
6.8875e-54	0.295816	0.219	0.133	2.57441e-49	CM Pre-non-Tfh	CAMKMT
1.15932e-53	0.265164	0.212	0.127	4.33332e-49	CM Pre-non-Tfh	CMSS1
1.63166e-53	0.272094	0.274	0.176	6.09883e-49	CM Pre-non-Tfh	SOS1
7.6277e-53	0.263698	0.282	0.183	2.85108e-48	CM Pre-non-Tfh	LRRC8C
2.34415e-52	0.425977	0.413	0.306	8.76197e-48	CM Pre-non-Tfh	RUNX1
4.39896e-50	0.264015	0.19	0.113	1.64424e-45	CM Pre-non-Tfh	SCFD2
1.3381e-49	0.346231	0.272	0.18	5.00155e-45	CM Pre-non-Tfh	IMMP2L
1.14117e-48	0.265725	0.746	0.6	4.26547e-44	CM Pre-non-Tfh	CDC42SE2
1.48791e-46	0.300262	0.446	0.336	5.56152e-42	CM Pre-non-Tfh	FOXN3
6.32514e-46	0.287522	0.522	0.398	2.36421e-41	CM Pre-non-Tfh	RASA2
1.77404e-38	0.261886	0.604	0.488	6.63102e-34	CM Pre-non-Tfh	UTRN
6.90888e-15	0.3465	0.857	0.777	2.5824e-10	CM Pre-non-Tfh	MBNL1

### Sheet: CM PreTfh
p_val	avg_log2FC	pct.1	pct.2	p_val_adj	cluster	gene
0	1.49448	0.545	0.249	0	CM PreTfh	ANK3
0	1.47687	0.937	0.559	0	CM PreTfh	IL7R
0	1.44061	0.224	0.031	0	CM PreTfh	ZBTB16
0	1.41802	0.545	0.303	0	CM PreTfh	TXK
0	1.35758	0.532	0.31	0	CM PreTfh	PCNX1
0	1.32661	0.29	0.09	0	CM PreTfh	AC105402.3
0	1.28256	0.375	0.123	0	CM PreTfh	JUN
0	1.2491	0.372	0.105	0	CM PreTfh	FOS
0	1.22789	0.646	0.384	0	CM PreTfh	CAMK4
0	1.1953	0.691	0.341	0	CM PreTfh	GPR183
0	1.14235	0.528	0.244	0	CM PreTfh	IGHA1
0	1.12776	0.966	0.772	0	CM PreTfh	TXNIP
0	1.1014	0.219	0.058	0	CM PreTfh	ACVR2A
0	1.04119	0.499	0.253	0	CM PreTfh	SCML4
0	1.03599	0.613	0.351	0	CM PreTfh	TSHZ2
0	1.02495	0.317	0.115	0	CM PreTfh	APBA2
0	0.997843	0.402	0.184	0	CM PreTfh	CMTM8
0	0.946313	0.605	0.356	0	CM PreTfh	TSC22D3
0	0.933506	0.284	0.103	0	CM PreTfh	FBXO32
0	0.93191	0.472	0.236	0	CM PreTfh	CRYBG1
0	0.914537	0.671	0.398	0	CM PreTfh	CD69
0	0.905204	0.27	0.063	0	CM PreTfh	FOSB
0	0.904034	0.552	0.319	0	CM PreTfh	KLF6
0	0.903942	0.323	0.118	0	CM PreTfh	ARHGAP5
0	0.888024	0.791	0.632	0	CM PreTfh	ZFP36L2
0	0.851483	0.972	0.887	0	CM PreTfh	FYB1
0	0.836589	0.395	0.144	0	CM PreTfh	LINC00402
0	0.726504	0.855	0.697	0	CM PreTfh	ATM
0	0.686264	0.743	0.552	0	CM PreTfh	CXCR4
0	0.586232	0.991	0.974	0	CM PreTfh	MT-ND1
0	0.540409	0.986	0.955	0	CM PreTfh	MT-ND2
0	0.526546	0.113	0.019	0	CM PreTfh	ITGA1
0	0.497094	1	0.999	0	CM PreTfh	MALAT1
3.08927e-307	0.659282	0.761	0.556	1.15471e-302	CM PreTfh	AAK1
5.96382e-296	0.981406	0.578	0.369	2.22916e-291	CM PreTfh	TGFBR2
1.04556e-293	0.703459	0.873	0.806	3.90808e-289	CM PreTfh	BTG1
9.20957e-281	0.697182	0.403	0.205	3.44235e-276	CM PreTfh	ERAP2
1.64371e-279	0.874475	0.23	0.082	6.14387e-275	CM PreTfh	AL353660.1
2.27681e-277	0.751124	0.523	0.313	8.51026e-273	CM PreTfh	CD84
2.99706e-273	0.652937	0.281	0.117	1.12024e-268	CM PreTfh	AL499604.1
7.88608e-273	0.785995	0.903	0.79	2.94766e-268	CM PreTfh	IGKC
1.04959e-261	1.27823	0.406	0.218	3.92316e-257	CM PreTfh	PARP8
7.37934e-261	0.853954	0.498	0.309	2.75825e-256	CM PreTfh	HIST1H1D
5.52703e-253	0.762919	0.238	0.09	2.06589e-248	CM PreTfh	SAMD12
4.32102e-242	0.943044	0.647	0.447	1.61511e-237	CM PreTfh	INPP4B
1.07586e-241	0.939468	0.274	0.117	4.02137e-237	CM PreTfh	NR3C2
1.14463e-240	1.08441	0.543	0.359	4.27841e-236	CM PreTfh	SERINC5
2.65774e-237	0.678256	0.399	0.217	9.93409e-233	CM PreTfh	LINC00342
9.09692e-236	0.510803	0.875	0.767	3.40025e-231	CM PreTfh	ANKRD12
2.5408e-230	0.873916	0.508	0.318	9.49702e-226	CM PreTfh	CD96
3.35981e-224	0.635313	0.713	0.548	1.25583e-219	CM PreTfh	EPB41
8.87676e-217	0.714769	0.429	0.25	3.31796e-212	CM PreTfh	SORL1
1.12715e-213	0.727249	0.785	0.633	4.21307e-209	CM PreTfh	FOXP1
4.0555e-211	0.382649	0.126	0.035	1.51586e-206	CM PreTfh	AC253572.2
7.0396e-211	0.67287	0.244	0.105	2.63126e-206	CM PreTfh	RNF144A
3.58838e-209	1.10859	0.41	0.242	1.34126e-204	CM PreTfh	RBMS1
1.267e-208	0.951378	0.57	0.382	4.7358e-204	CM PreTfh	MAML2
5.95289e-208	1.00038	0.426	0.257	2.22507e-203	CM PreTfh	SLC4A7
1.00408e-205	0.622439	0.263	0.119	3.75305e-201	CM PreTfh	USP53
9.56246e-205	0.790766	0.731	0.574	3.57426e-200	CM PreTfh	IL6ST
2.24539e-203	0.746497	0.444	0.265	8.39282e-199	CM PreTfh	MAN2A1
7.03309e-203	0.675094	0.808	0.704	2.62883e-198	CM PreTfh	IKZF1
2.03916e-199	0.288927	0.1	0.024	7.62196e-195	CM PreTfh	FXYD7
3.57391e-199	0.814811	0.503	0.34	1.33586e-194	CM PreTfh	STT3B
4.15709e-199	0.949317	0.571	0.403	1.55384e-194	CM PreTfh	ITK
4.42302e-198	0.733475	0.517	0.347	1.65324e-193	CM PreTfh	CCSER2
5.99505e-198	0.565896	0.866	0.79	2.24083e-193	CM PreTfh	MTRNR2L12
7.87322e-194	0.68472	0.47	0.298	2.94285e-189	CM PreTfh	TNRC6C
2.70248e-190	0.751865	0.538	0.37	1.01013e-185	CM PreTfh	IPCEF1
7.45437e-190	0.752842	0.471	0.304	2.78629e-185	CM PreTfh	RPS6KA3
1.30486e-188	0.378221	0.141	0.045	4.8773e-184	CM PreTfh	AC007952.4
5.83468e-184	0.551346	0.293	0.149	2.18089e-179	CM PreTfh	AC092683.1
2.07351e-182	0.701029	0.35	0.196	7.75038e-178	CM PreTfh	TNFSF8
3.92267e-180	0.652972	0.549	0.375	1.46622e-175	CM PreTfh	PDE7A
6.90057e-179	0.837449	0.327	0.178	2.5793e-174	CM PreTfh	DOCK9
8.69593e-174	0.73402	0.306	0.159	3.25037e-169	CM PreTfh	GNAQ
1.44343e-173	0.524659	0.122	0.038	5.39524e-169	CM PreTfh	IGHG2
2.53405e-173	0.645965	0.252	0.12	9.47176e-169	CM PreTfh	PATJ
3.418e-171	0.924192	0.312	0.169	1.27758e-166	CM PreTfh	CDC14A
4.31829e-170	0.601061	0.353	0.205	1.61409e-165	CM PreTfh	GLIPR1
5.22354e-170	0.592531	0.416	0.261	1.95246e-165	CM PreTfh	ATXN7
1.97602e-169	0.519278	0.123	0.039	7.38598e-165	CM PreTfh	GLIS3
3.61684e-169	0.865756	0.388	0.233	1.3519e-164	CM PreTfh	AKT3
7.80633e-169	0.903271	0.765	0.649	2.91785e-164	CM PreTfh	FYN
1.70721e-168	1.0042	0.444	0.293	6.3812e-164	CM PreTfh	PRKCA
1.00553e-167	0.519882	0.72	0.595	3.75846e-163	CM PreTfh	NKTR
1.02154e-166	0.275636	0.999	0.998	3.81831e-162	CM PreTfh	MT-CO3
8.96774e-166	0.605447	0.485	0.324	3.35196e-161	CM PreTfh	SNHG14
2.43681e-165	0.551678	0.642	0.507	9.1083e-161	CM PreTfh	PIK3IP1
5.86375e-165	0.40643	0.839	0.752	2.19175e-160	CM PreTfh	BCL11B
1.01559e-163	1.03654	0.291	0.157	3.79609e-159	CM PreTfh	LINC01619
1.25602e-161	0.517926	0.357	0.207	4.69474e-157	CM PreTfh	HELB
4.17226e-161	1.33447	0.649	0.544	1.55951e-156	CM PreTfh	FKBP5
7.12564e-160	0.82443	0.324	0.181	2.66342e-155	CM PreTfh	SSBP2
9.39416e-159	0.470959	0.861	0.77	3.51135e-154	CM PreTfh	ETS1
1.51501e-157	0.615231	0.636	0.482	5.6628e-153	CM PreTfh	UTRN
4.36838e-157	0.489874	0.711	0.583	1.63281e-152	CM PreTfh	SLFN5
2.16192e-156	0.416108	0.172	0.07	8.08082e-152	CM PreTfh	PPP1R15A
3.0344e-156	0.596601	0.294	0.161	1.1342e-151	CM PreTfh	HIST1H1E
5.22882e-152	0.562061	0.349	0.205	1.95443e-147	CM PreTfh	AHNAK
3.01142e-151	1.21123	0.246	0.128	1.12561e-146	CM PreTfh	CERS6
1.24233e-150	0.81454	0.287	0.158	4.64358e-146	CM PreTfh	AFF1
2.37532e-150	0.497424	0.614	0.475	8.87846e-146	CM PreTfh	MBP
9.88931e-150	0.578207	0.189	0.082	3.69643e-145	CM PreTfh	CPQ
1.96967e-149	0.502681	0.315	0.177	7.36223e-145	CM PreTfh	LPAR6
3.49164e-149	0.597382	0.669	0.554	1.3051e-144	CM PreTfh	SLC38A1
1.17257e-148	0.710803	0.642	0.503	4.38284e-144	CM PreTfh	TC2N
1.3623e-148	0.543183	0.27	0.142	5.09199e-144	CM PreTfh	CHD7
9.79043e-148	0.590594	0.486	0.329	3.65947e-143	CM PreTfh	CEMIP2
1.51272e-145	0.692362	0.257	0.133	5.65425e-141	CM PreTfh	DISC1
1.38319e-143	0.406951	0.849	0.787	5.1701e-139	CM PreTfh	RESF1
1.30786e-142	0.606821	0.505	0.37	4.88853e-138	CM PreTfh	GABPB1-AS1
9.82291e-142	0.511594	0.13	0.048	3.67161e-137	CM PreTfh	TAF4B
9.88358e-141	0.547302	0.452	0.302	3.69429e-136	CM PreTfh	SLC16A7
1.98952e-140	0.828692	0.369	0.238	7.43642e-136	CM PreTfh	NCK2
2.87207e-140	0.623605	0.304	0.171	1.07352e-135	CM PreTfh	SOS1
1.54063e-139	0.383753	0.159	0.066	5.75857e-135	CM PreTfh	SPART
1.32739e-136	0.516758	0.31	0.178	4.96152e-132	CM PreTfh	ANKRD36C
1.42155e-136	0.452806	0.731	0.606	5.31346e-132	CM PreTfh	PPP2R5C
2.23011e-135	0.511986	0.478	0.336	8.3357e-131	CM PreTfh	NABP1
1.75474e-133	0.578648	0.195	0.091	6.55885e-129	CM PreTfh	UBASH3B
1.346e-130	0.71958	0.69	0.573	5.03108e-126	CM PreTfh	ANKRD44
2.29301e-129	0.511496	0.461	0.313	8.57082e-125	CM PreTfh	USP9Y
1.33933e-128	0.538729	0.427	0.288	5.00614e-124	CM PreTfh	MGAT4A
4.55926e-128	0.402844	0.179	0.081	1.70416e-123	CM PreTfh	ARL17B
7.69135e-127	0.675512	0.424	0.29	2.87487e-122	CM PreTfh	TTC39C
2.13321e-125	0.501167	0.184	0.086	7.97352e-121	CM PreTfh	EPHA1-AS1
5.49562e-125	0.826996	0.551	0.416	2.05415e-120	CM PreTfh	ZBTB20
1.78411e-124	0.383877	0.617	0.449	6.66865e-120	CM PreTfh	CCR7
9.4304e-123	0.378883	0.817	0.743	3.52489e-118	CM PreTfh	SARAF
1.75772e-121	0.390779	0.797	0.718	6.57e-117	CM PreTfh	STK4
2.06644e-121	0.469675	0.402	0.271	7.72393e-117	CM PreTfh	AC245297.3
2.99226e-121	0.511879	0.684	0.561	1.11845e-116	CM PreTfh	RAPGEF6
1.15852e-120	0.401457	0.164	0.073	4.33032e-116	CM PreTfh	DUSP1
8.84447e-120	0.431743	0.858	0.775	3.30589e-115	CM PreTfh	MBNL1
1.69224e-119	0.421549	0.697	0.578	6.32525e-115	CM PreTfh	SYNE2
4.17425e-119	0.736533	0.395	0.277	1.56025e-114	CM PreTfh	JUNB
2.45378e-118	0.454596	0.717	0.613	9.17176e-114	CM PreTfh	TNRC6B
1.06527e-116	0.532406	0.324	0.2	3.98176e-112	CM PreTfh	CD226
1.02221e-115	0.565169	0.221	0.117	3.82082e-111	CM PreTfh	SYTL3
1.25415e-115	0.622721	0.478	0.345	4.68776e-111	CM PreTfh	DOCK10
1.49681e-114	0.453137	0.308	0.188	5.59479e-110	CM PreTfh	PDE4DIP
5.66612e-114	0.561429	0.507	0.384	2.11788e-109	CM PreTfh	SEMA4D
1.511e-112	0.464552	0.281	0.165	5.64783e-108	CM PreTfh	ANKRD36
4.94983e-112	0.775816	0.446	0.318	1.85015e-107	CM PreTfh	THEMIS
5.12221e-112	0.818883	0.522	0.402	1.91458e-107	CM PreTfh	SSH2
1.31224e-111	0.402055	0.175	0.083	4.9049e-107	CM PreTfh	GCNT4
3.72162e-108	0.475086	0.646	0.555	1.39107e-103	CM PreTfh	PPP1R2
7.96631e-108	0.620412	0.633	0.531	2.97765e-103	CM PreTfh	SMCHD1
1.07403e-107	0.72586	0.152	0.07	4.0145e-103	CM PreTfh	PRKN
4.16788e-106	0.934551	0.679	0.599	1.55787e-101	CM PreTfh	CELF2
1.87333e-105	0.928517	0.348	0.227	7.00215e-101	CM PreTfh	PDE3B
8.38058e-105	0.471408	0.583	0.475	3.13249e-100	CM PreTfh	PHF3
3.49701e-104	0.429085	0.599	0.469	1.30711e-99	CM PreTfh	GPRIN3
1.64455e-102	0.732332	0.211	0.114	6.14699e-98	CM PreTfh	AC139720.1
2.85096e-102	0.468341	0.259	0.152	1.06563e-97	CM PreTfh	TARSL2
1.00623e-101	0.424743	0.195	0.102	3.76109e-97	CM PreTfh	APP
4.05237e-101	0.746494	0.203	0.108	1.51469e-96	CM PreTfh	NELL2
9.13659e-101	0.421959	0.435	0.31	3.41508e-96	CM PreTfh	RCAN3
1.03744e-99	0.362024	0.173	0.086	3.87774e-95	CM PreTfh	CEP68
2.84039e-99	0.452517	0.292	0.181	1.06168e-94	CM PreTfh	ST3GAL1
1.43185e-98	0.412461	0.207	0.113	5.35195e-94	CM PreTfh	KLF9
3.60803e-98	0.68031	0.318	0.21	1.34861e-93	CM PreTfh	IGLC1
5.03994e-98	0.415185	0.231	0.13	1.88383e-93	CM PreTfh	ZMAT1
5.70461e-98	0.552718	0.459	0.353	2.13227e-93	CM PreTfh	MT-ND6
3.0999e-97	0.599134	0.323	0.21	1.15868e-92	CM PreTfh	ZNF609
3.83622e-97	0.427218	0.165	0.081	1.4339e-92	CM PreTfh	ERN1
6.48076e-97	0.730466	0.449	0.339	2.42238e-92	CM PreTfh	PIP4K2A
1.06592e-96	0.45096	0.536	0.425	3.98419e-92	CM PreTfh	EMB
1.30559e-94	0.481484	0.319	0.21	4.88003e-90	CM PreTfh	HECA
5.45497e-94	0.443677	0.617	0.516	2.03896e-89	CM PreTfh	CHD2
2.33233e-93	0.320327	0.139	0.064	8.71778e-89	CM PreTfh	LINC00243
4.47943e-93	0.467911	0.676	0.584	1.67432e-88	CM PreTfh	CYTIP
6.28155e-93	0.611739	0.486	0.378	2.34792e-88	CM PreTfh	IQGAP2
9.4095e-93	0.418736	0.516	0.412	3.51708e-88	CM PreTfh	CCNL1
3.89946e-92	0.476058	0.296	0.191	1.45754e-87	CM PreTfh	SLC2A3
7.95479e-92	0.37537	0.639	0.529	2.97334e-87	CM PreTfh	GIMAP5
1.14616e-91	0.778714	0.177	0.095	4.2841e-87	CM PreTfh	ANKRD55
3.90441e-91	0.548812	0.435	0.324	1.45939e-86	CM PreTfh	USP3
4.70204e-90	0.397487	0.119	0.052	1.75753e-85	CM PreTfh	SLC16A10
4.90382e-90	0.579187	0.408	0.296	1.83295e-85	CM PreTfh	CCNH
6.46981e-90	0.872095	0.28	0.177	2.41829e-85	CM PreTfh	IMMP2L
6.9571e-90	0.437255	0.406	0.294	2.60043e-85	CM PreTfh	TRAT1
4.30665e-89	0.810572	0.568	0.469	1.60974e-84	CM PreTfh	ARHGAP15
5.33575e-89	0.401814	0.199	0.11	1.9944e-84	CM PreTfh	SCML1
6.89271e-89	0.663912	0.32	0.212	2.57636e-84	CM PreTfh	CASK
3.10292e-88	0.268574	0.931	0.907	1.15981e-83	CM PreTfh	MT-ND5
6.03169e-87	0.496387	0.415	0.303	2.25453e-82	CM PreTfh	WWP1
6.07222e-86	0.413178	0.466	0.344	2.26967e-81	CM PreTfh	RORA
4.09557e-85	0.645136	0.455	0.349	1.53084e-80	CM PreTfh	CBLB
8.94812e-85	0.721635	0.397	0.29	3.34463e-80	CM PreTfh	CAMK2D
6.30995e-84	0.783195	0.402	0.302	2.35853e-79	CM PreTfh	TMEM131L
7.8602e-84	0.401327	0.247	0.15	2.93799e-79	CM PreTfh	ZNF652
8.35699e-84	0.633752	0.194	0.111	3.12368e-79	CM PreTfh	SFMBT1
9.57407e-83	0.316141	0.757	0.705	3.5786e-78	CM PreTfh	STK17A
1.09955e-82	0.305263	0.162	0.084	4.10988e-78	CM PreTfh	SERPINB6
1.34482e-82	0.540412	0.249	0.156	5.02668e-78	CM PreTfh	TTC39B
1.67304e-82	0.741023	0.124	0.058	6.25349e-78	CM PreTfh	TAFA2
2.85897e-81	0.440866	0.225	0.136	1.06863e-76	CM PreTfh	ARRDC3
4.58234e-81	0.516321	0.361	0.253	1.71279e-76	CM PreTfh	SCAPER
9.12738e-81	0.449925	0.471	0.362	3.41163e-76	CM PreTfh	KMT2C
5.84654e-80	0.459716	0.339	0.237	2.18532e-75	CM PreTfh	ZC3H6
6.3221e-80	0.50818	0.527	0.413	2.36307e-75	CM PreTfh	ARID5B
3.41039e-79	0.405311	0.592	0.498	1.27474e-74	CM PreTfh	KANSL1
9.30556e-79	0.356537	0.402	0.289	3.47823e-74	CM PreTfh	PLAC8
1.10644e-78	0.341921	0.118	0.055	4.13565e-74	CM PreTfh	KCNQ1
3.27551e-78	0.396468	0.345	0.244	1.22432e-73	CM PreTfh	DYRK2
4.26955e-78	0.41084	0.539	0.45	1.59587e-73	CM PreTfh	BCLAF1
1.3156e-77	0.423333	0.297	0.195	4.91745e-73	CM PreTfh	PRKY
1.862e-77	0.38773	0.188	0.106	6.9598e-73	CM PreTfh	TMEM116
5.77685e-77	0.393466	0.381	0.278	2.15927e-72	CM PreTfh	ZNF721
6.01758e-77	0.438331	0.583	0.495	2.24925e-72	CM PreTfh	PDCD4
1.0606e-76	0.594704	0.606	0.516	3.9643e-72	CM PreTfh	IGLC2
2.0595e-76	0.378056	0.584	0.499	7.69801e-72	CM PreTfh	LEPROTL1
3.32276e-76	0.367051	0.432	0.323	1.24198e-71	CM PreTfh	PVT1
3.41413e-76	0.561561	0.162	0.088	1.27614e-71	CM PreTfh	PDE8A
3.45435e-76	0.477383	0.489	0.392	1.29117e-71	CM PreTfh	ZC3HAV1
6.60663e-76	0.343956	0.626	0.532	2.46943e-71	CM PreTfh	WIPF1
1.11466e-75	0.482531	0.278	0.185	4.16637e-71	CM PreTfh	ERCC6L2
1.20112e-75	0.394088	0.105	0.047	4.48955e-71	CM PreTfh	C12orf42
2.54424e-75	0.37145	0.204	0.121	9.50984e-71	CM PreTfh	SGTB
2.94481e-74	0.616418	0.58	0.488	1.10071e-69	CM PreTfh	PRKCH
5.61573e-74	0.511312	0.305	0.207	2.09905e-69	CM PreTfh	FCHSD2
8.68259e-74	0.539342	0.198	0.118	3.24538e-69	CM PreTfh	REPS1
1.32008e-73	0.703118	0.277	0.182	4.9342e-69	CM PreTfh	PLCL1
2.61461e-73	0.585301	0.484	0.381	9.77289e-69	CM PreTfh	KLF12
2.74702e-73	0.421879	0.45	0.349	1.02678e-68	CM PreTfh	SMARCA2
4.65993e-73	0.395055	0.527	0.438	1.74179e-68	CM PreTfh	TTC3
5.7722e-73	0.358745	0.579	0.482	2.15753e-68	CM PreTfh	MACF1
9.29297e-72	0.480734	0.433	0.333	3.47352e-67	CM PreTfh	RICTOR
2.61643e-71	0.507546	0.314	0.221	9.77969e-67	CM PreTfh	GPCPD1
5.36531e-71	0.546742	0.376	0.274	2.00545e-66	CM PreTfh	ATXN1
9.14568e-71	0.458566	0.159	0.088	3.41847e-66	CM PreTfh	ABCC1
1.16328e-70	0.471589	0.268	0.177	4.3481e-66	CM PreTfh	SERTAD2
4.39643e-70	0.361717	0.22	0.136	1.6433e-65	CM PreTfh	ENOSF1
6.99262e-70	0.473009	0.234	0.149	2.6137e-65	CM PreTfh	HERC3
2.60896e-69	0.569164	0.213	0.13	9.75178e-65	CM PreTfh	GPHN
3.28291e-69	0.366524	0.691	0.625	1.22708e-64	CM PreTfh	CD44
4.29567e-69	0.539396	0.258	0.17	1.60563e-64	CM PreTfh	USP25
5.08598e-69	0.381785	0.558	0.453	1.90104e-64	CM PreTfh	FTX
2.84888e-68	0.454103	0.294	0.202	1.06485e-63	CM PreTfh	FLI1
3.69912e-68	0.476607	0.247	0.16	1.38266e-63	CM PreTfh	TRERF1
8.51269e-68	0.465687	0.426	0.326	3.18187e-63	CM PreTfh	ZNF831
1.02219e-66	0.532934	0.214	0.135	3.82073e-62	CM PreTfh	MPP7
6.81889e-66	0.436079	0.117	0.058	2.54876e-61	CM PreTfh	MCC
9.93844e-66	0.339294	0.587	0.5	3.71479e-61	CM PreTfh	ANKRD11
6.99891e-65	0.435301	0.564	0.48	2.61605e-60	CM PreTfh	NIPBL
1.2012e-64	0.343911	0.211	0.131	4.48984e-60	CM PreTfh	BORCS5
1.32393e-64	0.346099	0.589	0.498	4.94859e-60	CM PreTfh	TLK1
2.2356e-64	0.485489	0.126	0.066	8.35622e-60	CM PreTfh	SNX25
2.50918e-64	0.341814	0.543	0.445	9.37882e-60	CM PreTfh	ATF7IP
2.78762e-64	0.339848	0.161	0.092	1.04196e-59	CM PreTfh	CITED2
5.35065e-64	0.382654	0.397	0.306	1.99997e-59	CM PreTfh	RNF216
9.41296e-64	0.474615	0.255	0.169	3.51838e-59	CM PreTfh	SATB1-AS1
1.0569e-63	0.546988	0.368	0.279	3.95048e-59	CM PreTfh	SUCLG2
4.44388e-63	0.364787	0.242	0.157	1.66103e-58	CM PreTfh	KPNA5
6.23624e-63	0.444419	0.253	0.172	2.33098e-58	CM PreTfh	N4BP2
8.69832e-63	0.412495	0.512	0.423	3.25126e-58	CM PreTfh	OXNAD1
1.92347e-62	0.603053	0.278	0.194	7.18954e-58	CM PreTfh	LRRC8D
1.93534e-62	0.769591	0.361	0.278	7.23392e-58	CM PreTfh	RASA1
2.47068e-62	0.407945	0.671	0.606	9.23491e-58	CM PreTfh	CDC42SE2
2.85126e-62	0.264222	0.104	0.05	1.06574e-57	CM PreTfh	SMAD5
3.64083e-62	0.412615	0.303	0.214	1.36087e-57	CM PreTfh	ANKH
8.76841e-62	0.260693	0.727	0.64	3.27746e-57	CM PreTfh	TCF7
1.68787e-61	0.437855	0.41	0.312	6.30893e-57	CM PreTfh	PHTF2
5.38422e-61	0.378899	0.168	0.098	2.01251e-56	CM PreTfh	MAP2K6
1.42133e-60	0.423968	0.389	0.301	5.31265e-56	CM PreTfh	ODF2L
2.22246e-60	0.395535	0.213	0.136	8.30713e-56	CM PreTfh	LMO7
2.85685e-60	0.257074	0.121	0.063	1.06783e-55	CM PreTfh	ATP2B1-AS1
5.10557e-60	0.422231	0.371	0.271	1.90836e-55	CM PreTfh	UTY
5.106e-60	0.321939	0.192	0.119	1.90852e-55	CM PreTfh	ATP8B2
5.62583e-60	0.386935	0.429	0.343	2.10282e-55	CM PreTfh	PIK3R1
8.6284e-60	0.3739	0.375	0.285	3.22512e-55	CM PreTfh	TRIM22
1.25999e-59	0.383406	0.36	0.268	4.70959e-55	CM PreTfh	KIAA1109
1.65295e-58	0.323677	0.196	0.122	6.1784e-54	CM PreTfh	TRDMT1
1.95775e-58	0.655917	0.461	0.375	7.31768e-54	CM PreTfh	LEF1
5.10547e-58	0.413344	0.323	0.236	1.90832e-53	CM PreTfh	EPC2
6.27491e-58	0.431741	0.334	0.245	2.34543e-53	CM PreTfh	PIBF1
8.22105e-58	0.300307	0.232	0.15	3.07286e-53	CM PreTfh	SLFN12L
1.09326e-57	0.337709	0.252	0.171	4.08638e-53	CM PreTfh	ZBTB25
1.49053e-57	0.429828	0.117	0.061	5.57128e-53	CM PreTfh	SBF2
1.00959e-56	0.392885	0.514	0.444	3.77366e-52	CM PreTfh	GOLGA4
1.66802e-56	0.51733	0.482	0.408	6.23474e-52	CM PreTfh	MCUB
1.68748e-56	0.341265	0.253	0.169	6.30746e-52	CM PreTfh	RASGRF2
2.20903e-56	0.574412	0.412	0.331	8.25693e-52	CM PreTfh	PACS1
2.39423e-56	0.334728	0.589	0.51	8.94915e-52	CM PreTfh	ASH1L
2.70832e-56	0.354739	0.605	0.532	1.01232e-51	CM PreTfh	DOCK8
4.32824e-56	0.44548	0.461	0.381	1.61781e-51	CM PreTfh	BBX
4.52424e-56	0.469683	0.206	0.132	1.69107e-51	CM PreTfh	SPATA5
1.28997e-55	0.266863	0.174	0.105	4.82165e-51	CM PreTfh	ANKRD36B
2.62687e-55	0.344794	0.312	0.228	9.81873e-51	CM PreTfh	TMX4
3.42609e-55	0.273047	0.762	0.728	1.2806e-50	CM PreTfh	PRRC2C
8.44237e-55	0.362335	0.486	0.393	3.15559e-50	CM PreTfh	CEP85L
9.3903e-55	0.28603	0.744	0.686	3.50991e-50	CM PreTfh	CLEC2D
1.03534e-54	0.373094	0.525	0.459	3.86988e-50	CM PreTfh	HSP90B1
2.47012e-54	0.343072	0.235	0.159	9.2328e-50	CM PreTfh	RIC3
3.74404e-54	0.371385	0.361	0.279	1.39945e-49	CM PreTfh	RIF1
5.7197e-54	0.353731	0.607	0.542	2.13791e-49	CM PreTfh	AKAP9
7.98232e-54	0.295096	0.427	0.338	2.98363e-49	CM PreTfh	CD40LG
3.18558e-53	0.342594	0.595	0.545	1.1907e-48	CM PreTfh	PRPF38B
3.2161e-53	0.303808	0.568	0.487	1.20211e-48	CM PreTfh	VPS13C
3.93565e-53	0.294285	0.353	0.26	1.47107e-48	CM PreTfh	PCNX2
9.27973e-53	0.52281	0.38	0.294	3.46858e-48	CM PreTfh	ZCCHC7
1.2546e-52	0.406554	0.223	0.148	4.68944e-48	CM PreTfh	SFMBT2
2.97541e-52	0.457339	0.26	0.184	1.11215e-47	CM PreTfh	LRRC8C
6.01511e-52	0.474378	0.322	0.24	2.24833e-47	CM PreTfh	KDM4C
7.12487e-52	0.310984	0.298	0.216	2.66313e-47	CM PreTfh	SFI1
8.77234e-52	0.403954	0.253	0.177	3.27893e-47	CM PreTfh	PLEKHA1
9.02622e-52	0.493128	0.22	0.149	3.37382e-47	CM PreTfh	STXBP5
1.07212e-51	0.33427	0.326	0.245	4.00736e-47	CM PreTfh	ZNF33A
2.55342e-51	0.330016	0.627	0.577	9.54418e-47	CM PreTfh	GCC2
4.12207e-51	0.262219	0.109	0.057	1.54075e-46	CM PreTfh	PLAG1
5.22604e-51	0.447147	0.128	0.072	1.95339e-46	CM PreTfh	PCAT1
5.67139e-51	0.534502	0.32	0.243	2.11985e-46	CM PreTfh	RAP1GDS1
1.15803e-50	0.411508	0.412	0.323	4.3285e-46	CM PreTfh	MED13L
1.2109e-50	0.407384	0.145	0.085	4.52612e-46	CM PreTfh	AOAH
1.25607e-50	0.289716	0.228	0.152	4.69493e-46	CM PreTfh	AL627171.2
3.20901e-50	0.374461	0.246	0.173	1.19946e-45	CM PreTfh	LINC00476
8.10527e-50	0.255753	0.772	0.73	3.02959e-45	CM PreTfh	STK17B
2.25521e-49	0.360876	0.361	0.281	8.42954e-45	CM PreTfh	XPO1
3.62759e-49	0.387598	0.437	0.359	1.35592e-44	CM PreTfh	RBM26
4.03179e-49	0.395351	0.291	0.212	1.507e-44	CM PreTfh	ATP9B
5.10643e-49	0.312957	0.576	0.52	1.90868e-44	CM PreTfh	KMT2A
1.57198e-48	0.38115	0.25	0.18	5.87574e-44	CM PreTfh	TUBA1A
3.13705e-48	0.549042	0.307	0.23	1.17257e-43	CM PreTfh	CDKAL1
3.3754e-48	0.390102	0.188	0.122	1.26166e-43	CM PreTfh	FAM117B
5.47145e-48	0.458361	0.195	0.128	2.04512e-43	CM PreTfh	EXOC6B
1.616e-47	0.397087	0.171	0.109	6.04029e-43	CM PreTfh	DENND6A
1.96015e-47	0.481852	0.4	0.32	7.32666e-43	CM PreTfh	FAM172A
2.24646e-47	0.456742	0.312	0.234	8.39683e-43	CM PreTfh	CHST11
2.43244e-47	0.428911	0.155	0.096	9.09196e-43	CM PreTfh	ULK4
2.51061e-47	0.501831	0.36	0.279	9.38417e-43	CM PreTfh	VPS13B
4.6817e-47	0.454043	0.375	0.295	1.74992e-42	CM PreTfh	STAG1
5.02179e-47	0.264871	0.77	0.764	1.87704e-42	CM PreTfh	PNISR
5.12042e-47	0.289624	0.779	0.719	1.91391e-42	CM PreTfh	AKAP13
1.24017e-46	0.40507	0.433	0.355	4.6355e-42	CM PreTfh	PRKCB
3.98047e-46	0.610195	0.305	0.23	1.48782e-41	CM PreTfh	FBXL17
5.82985e-46	0.369514	0.255	0.182	2.17908e-41	CM PreTfh	DENND4A
1.63843e-45	0.487106	0.395	0.318	6.12413e-41	CM PreTfh	FOXO1
2.16123e-45	0.274089	0.517	0.428	8.07825e-41	CM PreTfh	RABGAP1L
2.348e-45	0.30584	0.431	0.357	8.77635e-41	CM PreTfh	STX16
3.00199e-45	0.327317	0.445	0.374	1.12209e-40	CM PreTfh	FNBP4
3.89132e-45	0.307892	0.12	0.068	1.4545e-40	CM PreTfh	CNKSR2
3.92504e-45	0.274146	0.173	0.111	1.4671e-40	CM PreTfh	ADA2
1.04338e-44	0.348604	0.187	0.124	3.89996e-40	CM PreTfh	CLIP4
1.21345e-44	0.472766	0.178	0.116	4.53562e-40	CM PreTfh	BBS9
1.28188e-44	0.474804	0.125	0.073	4.79142e-40	CM PreTfh	LINC02328
1.75985e-44	0.344222	0.438	0.367	6.57798e-40	CM PreTfh	PCSK7
2.06054e-44	0.329495	0.469	0.399	7.7019e-40	CM PreTfh	CDK13
3.1328e-44	0.382947	0.525	0.461	1.17098e-39	CM PreTfh	RHOH
3.91206e-44	0.32699	0.369	0.294	1.46225e-39	CM PreTfh	CASP8
7.13995e-44	0.342563	0.334	0.26	2.66877e-39	CM PreTfh	LONP2
7.83813e-44	0.300284	0.178	0.116	2.92974e-39	CM PreTfh	PARP11
7.89523e-44	0.380881	0.422	0.349	2.95108e-39	CM PreTfh	IGLC3
9.83665e-44	0.585096	0.564	0.519	3.67674e-39	CM PreTfh	CNOT6L
2.08794e-43	0.390891	0.365	0.292	7.80429e-39	CM PreTfh	TESPA1
2.77654e-43	0.289051	0.209	0.143	1.03781e-38	CM PreTfh	TMEM63A
3.05944e-43	0.306044	0.508	0.435	1.14356e-38	CM PreTfh	KAT6A
4.87445e-43	0.278507	0.676	0.634	1.82197e-38	CM PreTfh	ATRX
7.78111e-43	0.4826	0.335	0.26	2.90842e-38	CM PreTfh	TBC1D5
9.43122e-43	0.368445	0.45	0.38	3.5252e-38	CM PreTfh	PHIP
4.84026e-42	0.347978	0.401	0.327	1.80919e-37	CM PreTfh	TNRC6A
1.29605e-41	0.328943	0.382	0.314	4.84436e-37	CM PreTfh	CENPC
1.38516e-41	0.287542	0.303	0.23	5.17746e-37	CM PreTfh	GOLGA8B
1.79469e-41	0.310325	0.329	0.257	6.70819e-37	CM PreTfh	CLK1
4.04887e-41	0.361536	0.393	0.323	1.51339e-36	CM PreTfh	SENP6
4.28494e-41	0.589423	0.309	0.244	1.60162e-36	CM PreTfh	MGAT5
1.14666e-40	0.381762	0.471	0.404	4.286e-36	CM PreTfh	KAT6B
1.93344e-40	0.306454	0.157	0.101	7.22682e-36	CM PreTfh	LINC00662
3.00881e-40	0.396524	0.357	0.277	1.12463e-35	CM PreTfh	DPYD
6.57371e-40	0.280004	0.218	0.153	2.45712e-35	CM PreTfh	RFFL
6.66806e-40	0.332921	0.557	0.488	2.49239e-35	CM PreTfh	ARID1B
7.88339e-40	0.257149	0.657	0.604	2.94665e-35	CM PreTfh	ARID4B
1.05223e-39	0.284115	0.52	0.459	3.93304e-35	CM PreTfh	EVI2B
1.48003e-39	0.479925	0.304	0.235	5.53206e-35	CM PreTfh	ADK
1.68568e-39	0.446069	0.169	0.113	6.30074e-35	CM PreTfh	LMBR1
1.90424e-39	0.471798	0.264	0.196	7.11769e-35	CM PreTfh	RFX3
2.442e-39	0.380906	0.297	0.23	9.1277e-35	CM PreTfh	ARIH1
1.3071e-38	0.408893	0.248	0.185	4.88568e-34	CM PreTfh	PCGF5
1.65473e-38	0.338812	0.385	0.307	6.18504e-34	CM PreTfh	RUNX1
1.81703e-38	0.288678	0.151	0.098	6.79168e-34	CM PreTfh	MYLIP
1.90311e-38	0.25143	0.226	0.159	7.11346e-34	CM PreTfh	MFHAS1
1.95257e-38	0.325507	0.249	0.183	7.29831e-34	CM PreTfh	TMEM245
2.23098e-38	0.274373	0.17	0.112	8.33895e-34	CM PreTfh	LINC01138
3.48289e-38	0.324729	0.447	0.381	1.30183e-33	CM PreTfh	ANKHD1
3.59293e-38	0.412112	0.609	0.572	1.34297e-33	CM PreTfh	SMAP2
6.17138e-38	0.283533	0.461	0.393	2.30674e-33	CM PreTfh	MALT1
1.20491e-37	0.297799	0.546	0.483	4.5037e-33	CM PreTfh	ZNF292
1.29589e-37	0.328823	0.267	0.202	4.84379e-33	CM PreTfh	CDR2
1.82465e-37	0.301163	0.264	0.197	6.82017e-33	CM PreTfh	MTR
2.60944e-37	0.34746	0.376	0.308	9.75356e-33	CM PreTfh	SAMHD1
3.27637e-37	0.257403	0.194	0.134	1.22464e-32	CM PreTfh	PREX1
5.17446e-37	0.327643	0.524	0.463	1.93411e-32	CM PreTfh	WNK1
6.98491e-37	0.385651	0.258	0.192	2.61082e-32	CM PreTfh	COG5
8.33409e-37	0.304468	0.129	0.08	3.11512e-32	CM PreTfh	AC016831.7
1.40213e-36	0.351137	0.707	0.669	5.2409e-32	CM PreTfh	TNFAIP8
2.43676e-36	0.409354	0.479	0.42	9.10812e-32	CM PreTfh	JMJD1C
2.49398e-36	0.308735	0.137	0.087	9.322e-32	CM PreTfh	ALMS1
2.73165e-36	0.344276	0.13	0.081	1.02104e-31	CM PreTfh	SCMH1
7.04928e-36	0.361675	0.332	0.265	2.63488e-31	CM PreTfh	MKLN1
8.32542e-36	0.411874	0.239	0.178	3.11187e-31	CM PreTfh	DENND1B
2.15061e-35	0.332152	0.151	0.099	8.03854e-31	CM PreTfh	KCNQ1OT1
2.15543e-35	0.325511	0.668	0.615	8.05658e-31	CM PreTfh	EML4
2.98052e-35	0.302736	0.239	0.178	1.11406e-30	CM PreTfh	AHCTF1
3.33847e-35	0.264835	0.519	0.456	1.24785e-30	CM PreTfh	ZNF638
4.87224e-35	0.326067	0.364	0.299	1.82115e-30	CM PreTfh	KIAA2026
8.53204e-35	0.268182	0.109	0.065	3.18911e-30	CM PreTfh	ALPK1
9.2271e-35	0.340335	0.363	0.298	3.44891e-30	CM PreTfh	PHC3
1.19109e-34	0.438806	0.396	0.33	4.45207e-30	CM PreTfh	MBD5
1.80814e-34	0.282014	0.271	0.207	6.75848e-30	CM PreTfh	PRKAG2
1.86563e-34	0.337922	0.302	0.24	6.97336e-30	CM PreTfh	CMTM7
2.29808e-34	0.283959	0.329	0.268	8.58975e-30	CM PreTfh	IDS
5.26172e-34	0.327041	0.637	0.603	1.96672e-29	CM PreTfh	ELF1
7.38047e-34	0.302978	0.409	0.351	2.75867e-29	CM PreTfh	POLR2J3
7.40606e-34	0.285294	0.393	0.326	2.76824e-29	CM PreTfh	MT-ATP8
8.10894e-34	0.261436	0.162	0.109	3.03096e-29	CM PreTfh	ZNF26
1.29438e-33	0.279389	0.267	0.203	4.83813e-29	CM PreTfh	DDX3Y
1.70598e-33	0.324241	0.183	0.128	6.3766e-29	CM PreTfh	AL359220.1
3.96866e-33	0.567393	0.493	0.459	1.48341e-28	CM PreTfh	CCND3
4.62776e-33	0.411836	0.252	0.195	1.72976e-28	CM PreTfh	SLAMF6
5.92528e-33	0.315636	0.543	0.489	2.21475e-28	CM PreTfh	USP15
8.12955e-33	0.344285	0.342	0.275	3.03866e-28	CM PreTfh	DYRK1A
8.32029e-33	0.355183	0.39	0.325	3.10996e-28	CM PreTfh	PUM2
8.83105e-33	0.333925	0.437	0.371	3.30087e-28	CM PreTfh	TNIK
9.10089e-33	0.3338	0.269	0.207	3.40173e-28	CM PreTfh	AC118549.1
1.08461e-32	0.302695	0.108	0.066	4.05406e-28	CM PreTfh	RFX3-AS1
1.14701e-32	0.386791	0.388	0.327	4.28731e-28	CM PreTfh	PIAS1
1.55958e-32	0.281656	0.351	0.286	5.82939e-28	CM PreTfh	MECP2
1.92513e-32	0.27395	0.295	0.232	7.19576e-28	CM PreTfh	SLC39A10
1.99281e-32	0.28536	0.16	0.109	7.44874e-28	CM PreTfh	RYK
2.04111e-32	0.301775	0.248	0.188	7.62926e-28	CM PreTfh	XPO6
2.34261e-32	0.305998	0.155	0.105	8.75622e-28	CM PreTfh	TRAK2
2.94848e-32	0.285139	0.4	0.336	1.10208e-27	CM PreTfh	CWF19L2
3.8636e-32	0.348374	0.211	0.155	1.44413e-27	CM PreTfh	UBR3
3.87557e-32	0.276534	0.236	0.176	1.44861e-27	CM PreTfh	CAPN7
5.05198e-32	0.282545	0.187	0.132	1.88833e-27	CM PreTfh	PIK3CB
5.62207e-32	0.261177	0.203	0.147	2.10142e-27	CM PreTfh	ERAP1
6.97963e-32	0.339128	0.133	0.086	2.60885e-27	CM PreTfh	AC233976.1
8.16988e-32	0.387632	0.256	0.198	3.05374e-27	CM PreTfh	ERC1
1.35459e-31	0.322683	0.362	0.301	5.06319e-27	CM PreTfh	CHD6
1.95714e-31	0.301001	0.429	0.373	7.31541e-27	CM PreTfh	CEP350
2.33265e-31	0.378394	0.207	0.151	8.71897e-27	CM PreTfh	VWA8
2.60328e-31	0.268882	0.162	0.111	9.73055e-27	CM PreTfh	CEP120
4.32028e-31	0.278771	0.383	0.32	1.61484e-26	CM PreTfh	PRDM2
4.86697e-31	0.284801	0.224	0.166	1.81917e-26	CM PreTfh	ITPR1
5.61087e-31	0.362142	0.459	0.403	2.09723e-26	CM PreTfh	RASA2
5.90398e-31	0.253658	0.258	0.199	2.20679e-26	CM PreTfh	ZNF141
8.49549e-31	0.395483	0.284	0.221	3.17544e-26	CM PreTfh	ZNF407
8.79447e-31	0.252935	0.492	0.438	3.2872e-26	CM PreTfh	MDM4
9.75419e-31	0.301924	0.278	0.219	3.64592e-26	CM PreTfh	AGO3
1.1842e-30	0.316508	0.415	0.351	4.42629e-26	CM PreTfh	ELMO1
1.3797e-30	0.396416	0.225	0.171	5.15703e-26	CM PreTfh	NT5DC1
1.54315e-30	0.39736	0.17	0.12	5.76798e-26	CM PreTfh	LCLAT1
5.05916e-30	0.32123	0.206	0.151	1.89101e-25	CM PreTfh	DIS3L2
1.11392e-29	0.460995	0.407	0.354	4.16359e-25	CM PreTfh	CCDC91
1.23397e-29	0.373482	0.193	0.142	4.61235e-25	CM PreTfh	RIC1
1.31192e-29	0.301338	0.407	0.347	4.90371e-25	CM PreTfh	HERC4
2.38419e-29	0.368744	0.245	0.189	8.91162e-25	CM PreTfh	TNKS
2.91471e-29	0.3352	0.247	0.19	1.08946e-24	CM PreTfh	RALGAPA2
3.43449e-29	0.305613	0.267	0.21	1.28375e-24	CM PreTfh	TRPM7
4.72201e-29	0.259675	0.232	0.178	1.76499e-24	CM PreTfh	GABPB1-IT1
4.79647e-29	0.426127	0.154	0.106	1.79283e-24	CM PreTfh	LINC01473
5.49022e-29	0.41588	0.438	0.39	2.05213e-24	CM PreTfh	PITPNC1
7.20239e-29	0.268327	0.382	0.325	2.69211e-24	CM PreTfh	SPATA13
1.24663e-28	0.53284	0.464	0.431	4.65967e-24	CM PreTfh	OSBPL8
1.39243e-28	0.286276	0.357	0.299	5.20463e-24	CM PreTfh	RBM33
1.53657e-28	0.295439	0.409	0.357	5.7434e-24	CM PreTfh	BOD1L1
2.01789e-28	0.282864	0.268	0.213	7.54248e-24	CM PreTfh	HIST1H1C
2.16123e-28	0.263391	0.24	0.185	8.07826e-24	CM PreTfh	ZNHIT6
2.39646e-28	0.29038	0.334	0.28	8.9575e-24	CM PreTfh	YME1L1
3.49939e-28	0.293757	0.355	0.302	1.308e-23	CM PreTfh	RTN4
4.18453e-28	0.289119	0.404	0.354	1.56409e-23	CM PreTfh	GGNBP2
4.61947e-28	0.264374	0.26	0.206	1.72667e-23	CM PreTfh	APOL6
9.00272e-28	0.293125	0.428	0.369	3.36504e-23	CM PreTfh	BCL2
1.11469e-27	0.383286	0.155	0.108	4.16651e-23	CM PreTfh	WDPCP
1.30796e-27	0.31298	0.344	0.285	4.88889e-23	CM PreTfh	TTC17
2.30734e-27	0.287947	0.139	0.096	8.62437e-23	CM PreTfh	MTM1
4.64429e-27	0.441695	0.224	0.171	1.73594e-22	CM PreTfh	BTBD9
4.77602e-27	0.342058	0.13	0.088	1.78518e-22	CM PreTfh	AL162253.2
4.93023e-27	0.265436	0.142	0.097	1.84282e-22	CM PreTfh	SH3RF3
8.96685e-27	0.38171	0.287	0.233	3.35163e-22	CM PreTfh	COP1
9.58205e-27	0.284682	0.227	0.173	3.58158e-22	CM PreTfh	VPS13D
9.823e-27	0.264557	0.372	0.317	3.67164e-22	CM PreTfh	CCDC88C
1.1205e-26	0.254069	0.584	0.551	4.18822e-22	CM PreTfh	BPTF
1.15233e-26	0.335018	0.207	0.155	4.30718e-22	CM PreTfh	FTO
1.44695e-26	0.333872	0.18	0.131	5.40841e-22	CM PreTfh	PPP3CA
1.45773e-26	0.275186	0.369	0.315	5.44869e-22	CM PreTfh	TRIM56
1.5513e-26	0.260225	0.346	0.292	5.79846e-22	CM PreTfh	DYNC1H1
1.90094e-26	0.32057	0.385	0.334	7.10532e-22	CM PreTfh	GPATCH8
2.42274e-26	0.253157	0.316	0.258	9.05573e-22	CM PreTfh	TIAM1
4.84002e-26	0.315413	0.38	0.327	1.8091e-21	CM PreTfh	ARFGEF1
7.0056e-26	0.402711	0.109	0.071	2.61855e-21	CM PreTfh	CRADD
2.73029e-25	0.342538	0.373	0.316	1.02053e-20	CM PreTfh	ANKRD17
2.7624e-25	0.316719	0.353	0.302	1.03253e-20	CM PreTfh	R3HDM2
3.09042e-25	0.267284	0.328	0.276	1.15514e-20	CM PreTfh	ZNF91
3.83588e-25	0.359525	0.296	0.24	1.43378e-20	CM PreTfh	VTI1A
4.81571e-25	0.302129	0.523	0.479	1.80001e-20	CM PreTfh	USP34
7.43622e-25	0.324434	0.288	0.236	2.77951e-20	CM PreTfh	RALGAPA1
8.88344e-25	0.298396	0.243	0.191	3.32045e-20	CM PreTfh	SCAF8
1.17375e-24	0.299813	0.333	0.284	4.38723e-20	CM PreTfh	TRIP11
1.26602e-24	0.323425	0.194	0.146	4.73214e-20	CM PreTfh	CLASP2
1.8506e-24	0.267931	0.16	0.115	6.91719e-20	CM PreTfh	XYLT1
2.04358e-24	0.298094	0.178	0.132	7.63849e-20	CM PreTfh	SIDT1
2.23161e-24	0.332848	0.324	0.272	8.3413e-20	CM PreTfh	DLG1
3.21097e-24	0.329955	0.144	0.101	1.2002e-19	CM PreTfh	IGF1R
6.1114e-24	0.287206	0.321	0.271	2.28432e-19	CM PreTfh	SHPRH
6.9717e-24	0.403315	0.268	0.215	2.60588e-19	CM PreTfh	SMYD3
8.1497e-24	0.32391	0.235	0.184	3.0462e-19	CM PreTfh	TRAPPC9
8.58694e-24	0.274729	0.152	0.11	3.20963e-19	CM PreTfh	MAP4K5
1.06962e-23	0.267928	0.308	0.254	3.99803e-19	CM PreTfh	GRAP2
1.23305e-23	0.355476	0.167	0.124	4.60889e-19	CM PreTfh	FOXO3
1.31249e-23	0.308143	0.449	0.406	4.90582e-19	CM PreTfh	GLS
1.80101e-23	0.287025	0.465	0.419	6.7318e-19	CM PreTfh	BIRC6
1.84784e-23	0.261902	0.298	0.247	6.90685e-19	CM PreTfh	TAOK1
2.69152e-23	0.268627	0.101	0.066	1.00604e-18	CM PreTfh	JAKMIP2
5.2597e-23	0.305193	0.234	0.185	1.96597e-18	CM PreTfh	RELCH
5.94195e-23	0.297426	0.261	0.211	2.22098e-18	CM PreTfh	ACBD6
6.14973e-23	0.286966	0.13	0.092	2.29864e-18	CM PreTfh	SNTB2
6.44155e-23	0.276509	0.12	0.082	2.40772e-18	CM PreTfh	PIK3R5
1.40325e-22	0.256916	0.448	0.404	5.24506e-18	CM PreTfh	RSF1
1.93892e-22	0.260669	0.303	0.248	7.24729e-18	CM PreTfh	MAP3K5
2.26789e-22	0.256477	0.358	0.31	8.4769e-18	CM PreTfh	NEMF
2.46971e-22	0.318296	0.325	0.277	9.23129e-18	CM PreTfh	RETREG1
2.79642e-22	0.310076	0.29	0.24	1.04524e-17	CM PreTfh	PICALM
3.00196e-22	0.280336	0.331	0.276	1.12207e-17	CM PreTfh	TCF12
3.61136e-22	0.282554	0.157	0.114	1.34986e-17	CM PreTfh	KIAA1328
4.20224e-22	0.289114	0.244	0.196	1.57072e-17	CM PreTfh	MLLT10
4.34811e-22	0.252321	0.162	0.121	1.62524e-17	CM PreTfh	CDC37L1
6.48568e-22	0.291921	0.324	0.276	2.42422e-17	CM PreTfh	PDS5A
6.83634e-22	0.293785	0.294	0.244	2.55529e-17	CM PreTfh	FNDC3A
1.1683e-21	0.272667	0.236	0.19	4.36688e-17	CM PreTfh	THEM4
2.34169e-21	0.439467	0.192	0.148	8.75277e-17	CM PreTfh	RAD51B
2.47275e-21	0.266582	0.216	0.172	9.24263e-17	CM PreTfh	HIPK3
2.91826e-21	0.363819	0.331	0.282	1.09079e-16	CM PreTfh	EXOC4
3.09483e-21	0.263627	0.257	0.211	1.15679e-16	CM PreTfh	PARP4
3.4091e-21	0.285158	0.264	0.215	1.27425e-16	CM PreTfh	MON2
3.7798e-21	0.278803	0.177	0.135	1.41281e-16	CM PreTfh	ORC4
3.81267e-21	0.328381	0.23	0.183	1.4251e-16	CM PreTfh	DIAPH2
5.12771e-21	0.267269	0.358	0.312	1.91663e-16	CM PreTfh	LINC01550
6.76895e-21	0.309528	0.405	0.355	2.5301e-16	CM PreTfh	GLCCI1
8.15995e-21	0.309809	0.121	0.085	3.05002e-16	CM PreTfh	ATP10A
8.97474e-21	0.255312	0.347	0.299	3.35458e-16	CM PreTfh	BIRC3
1.07702e-20	0.347654	0.24	0.195	4.02568e-16	CM PreTfh	DYM
1.82943e-20	0.353255	0.149	0.11	6.83803e-16	CM PreTfh	SUMF1
2.16185e-20	0.29499	0.319	0.273	8.08057e-16	CM PreTfh	ATP11B
2.61247e-20	0.265363	0.142	0.103	9.7649e-16	CM PreTfh	RHBDD1
2.84216e-20	0.276764	0.377	0.335	1.06234e-15	CM PreTfh	PPP4R3B
3.64382e-20	0.266854	0.116	0.081	1.36199e-15	CM PreTfh	JAK2
3.70393e-20	0.291837	0.18	0.139	1.38445e-15	CM PreTfh	SEC24B
3.77057e-20	0.306022	0.453	0.414	1.40936e-15	CM PreTfh	PRKACB
4.15953e-20	0.274991	0.399	0.354	1.55475e-15	CM PreTfh	ZNF644
4.63177e-20	0.253893	0.307	0.262	1.73126e-15	CM PreTfh	NPAT
5.34246e-20	0.331684	0.212	0.169	1.99691e-15	CM PreTfh	WDR7
1.39259e-19	0.34249	0.308	0.263	5.20523e-15	CM PreTfh	PAN3
1.6518e-19	0.373843	0.242	0.199	6.17409e-15	CM PreTfh	SESN1
1.85764e-19	0.330151	0.155	0.116	6.9435e-15	CM PreTfh	SCFD2
2.0071e-19	0.270742	0.182	0.14	7.50215e-15	CM PreTfh	TMEM65
2.41773e-19	0.250612	0.281	0.234	9.037e-15	CM PreTfh	FAM214A
3.36351e-19	0.277564	0.253	0.212	1.25721e-14	CM PreTfh	YLPM1
5.13717e-19	0.332602	0.33	0.288	1.92017e-14	CM PreTfh	RSRC1
2.2039e-18	0.269704	0.272	0.227	8.23773e-14	CM PreTfh	BRAF
2.35755e-18	0.257163	0.222	0.181	8.81206e-14	CM PreTfh	TLE4
3.57658e-18	0.253598	0.122	0.088	1.33685e-13	CM PreTfh	PPP1R12B
4.35354e-18	0.267091	0.386	0.341	1.62727e-13	CM PreTfh	FOXN3
4.38358e-18	0.271017	0.154	0.117	1.63849e-13	CM PreTfh	NRF1
7.44754e-18	0.253333	0.332	0.293	2.78374e-13	CM PreTfh	RBBP6
9.09226e-18	0.326165	0.177	0.139	3.3985e-13	CM PreTfh	IGHG1
1.44802e-17	0.412815	0.382	0.352	5.41239e-13	CM PreTfh	SESN3
1.67693e-17	0.271861	0.221	0.18	6.26801e-13	CM PreTfh	UVRAG
2.83051e-17	0.267678	0.306	0.268	1.05799e-12	CM PreTfh	TSPAN14
2.88896e-17	0.359298	0.324	0.289	1.07983e-12	CM PreTfh	PRKCQ
3.61354e-17	0.276824	0.22	0.181	1.35067e-12	CM PreTfh	KDM6A
3.77809e-17	0.270639	0.11	0.078	1.41217e-12	CM PreTfh	NUBPL
3.81996e-17	0.356539	0.264	0.227	1.42782e-12	CM PreTfh	STIM1
4.44022e-17	0.419479	0.29	0.257	1.65967e-12	CM PreTfh	MDFIC
5.11326e-17	0.28766	0.205	0.167	1.91123e-12	CM PreTfh	PPP3CC
6.36476e-17	0.265827	0.235	0.195	2.37902e-12	CM PreTfh	NBAS
8.48627e-17	0.366788	0.251	0.213	3.172e-12	CM PreTfh	ITFG1
8.58123e-17	0.254104	0.328	0.287	3.20749e-12	CM PreTfh	SETD5
9.24566e-17	0.281032	0.23	0.191	3.45584e-12	CM PreTfh	RNF13
2.67156e-16	0.25465	0.284	0.243	9.98576e-12	CM PreTfh	MAP3K4
6.84532e-16	0.331205	0.35	0.319	2.55864e-11	CM PreTfh	UBAC2
1.05161e-15	0.254825	0.389	0.359	3.9307e-11	CM PreTfh	GOLGB1
1.16079e-15	0.251405	0.357	0.318	4.33881e-11	CM PreTfh	ARHGEF3
1.60155e-15	0.252108	0.331	0.29	5.98628e-11	CM PreTfh	MLLT3
2.58184e-15	0.269253	0.294	0.255	9.65039e-11	CM PreTfh	ARID2
2.99812e-15	0.254177	0.149	0.116	1.12064e-10	CM PreTfh	OXR1
5.49433e-15	0.25642	0.288	0.251	2.05367e-10	CM PreTfh	CRTC3
6.40579e-15	0.27444	0.255	0.216	2.39436e-10	CM PreTfh	WDR70
6.73789e-15	0.252828	0.21	0.173	2.51849e-10	CM PreTfh	SNX13
1.84572e-14	0.299443	0.246	0.212	6.89894e-10	CM PreTfh	FOXN2
3.22523e-14	0.315501	0.191	0.157	1.20553e-09	CM PreTfh	RFX7
3.4067e-14	0.304129	0.374	0.344	1.27336e-09	CM PreTfh	PHF14
1.28435e-13	0.293409	0.163	0.131	4.80064e-09	CM PreTfh	CMSS1
1.69037e-13	0.276267	0.14	0.11	6.31827e-09	CM PreTfh	EHBP1
3.81985e-13	0.341323	0.23	0.197	1.42778e-08	CM PreTfh	UMAD1
4.10381e-13	0.32105	0.251	0.218	1.53392e-08	CM PreTfh	FAF1
5.38527e-13	0.251955	0.369	0.336	2.01291e-08	CM PreTfh	LDLRAD4
1.00506e-12	0.257545	0.18	0.149	3.7567e-08	CM PreTfh	TDRD3
1.16842e-12	0.276558	0.207	0.175	4.36732e-08	CM PreTfh	LINC01184
1.93773e-12	0.282718	0.198	0.167	7.24285e-08	CM PreTfh	MNAT1
5.20969e-12	0.254439	0.319	0.29	1.94728e-07	CM PreTfh	PPP6R3
5.98647e-12	0.317661	0.26	0.229	2.23762e-07	CM PreTfh	RNGTT
1.51752e-11	0.275165	0.273	0.243	5.67218e-07	CM PreTfh	TENT2
1.99945e-11	0.344892	0.167	0.138	7.47353e-07	CM PreTfh	CAMKMT
3.52547e-11	0.277353	0.208	0.179	1.31775e-06	CM PreTfh	FARS2
4.00119e-11	0.262983	0.318	0.29	1.49556e-06	CM PreTfh	ASCC3
5.32553e-11	0.250466	0.376	0.352	1.99058e-06	CM PreTfh	ZNF148
5.49349e-11	0.280474	0.157	0.13	2.05336e-06	CM PreTfh	MAP2K5
5.90113e-11	0.267609	0.621	0.618	2.20573e-06	CM PreTfh	SKAP1
1.47244e-10	0.31005	0.102	0.078	5.50369e-06	CM PreTfh	KCNQ5
5.38193e-10	0.283789	0.143	0.118	2.01166e-05	CM PreTfh	DPH6
6.53027e-10	0.271257	0.175	0.147	2.44088e-05	CM PreTfh	METTL15
1.1145e-09	0.265893	0.241	0.215	4.16578e-05	CM PreTfh	NEK7
2.10926e-09	0.372892	0.241	0.217	7.88401e-05	CM PreTfh	COMMD10
3.79939e-09	0.484606	0.202	0.177	0.000142013	CM PreTfh	PTPN13
1.96145e-08	0.257468	0.207	0.183	0.000733151	CM PreTfh	BABAM2

### Sheet: T-Trans-Mem
p_val	avg_log2FC	pct.1	pct.2	p_val_adj	cluster	gene
0	1.72264	0.818	0.317	0	T-Trans-Mem	KLRB1
0	1.6103	0.92	0.589	0	T-Trans-Mem	IL7R
0	1.57571	0.785	0.344	0	T-Trans-Mem	RORA
0	1.20885	0.446	0.056	0	T-Trans-Mem	CCR6
0	1.05211	0.357	0.061	0	T-Trans-Mem	TNFSF13B
0	0.532347	0.131	0.009	0	T-Trans-Mem	IL23R
1.1995e-294	1.49898	0.195	0.026	4.4835e-290	T-Trans-Mem	PLCB1
3.72047e-244	0.888817	0.312	0.073	1.39064e-239	T-Trans-Mem	IL18R1
3.4476e-215	1.06501	0.811	0.506	1.28864e-210	T-Trans-Mem	S100A4
2.13589e-205	0.51528	0.182	0.031	7.98354e-201	T-Trans-Mem	CCL20
2.71563e-201	0.453885	0.135	0.018	1.01505e-196	T-Trans-Mem	B3GALT2
7.13422e-179	0.721402	0.215	0.047	2.66663e-174	T-Trans-Mem	LINC01871
2.21859e-161	0.860856	0.287	0.084	8.29265e-157	T-Trans-Mem	ERN1
1.21837e-152	0.686813	0.179	0.038	4.55404e-148	T-Trans-Mem	MYBL1
1.07286e-138	0.616958	0.296	0.097	4.01012e-134	T-Trans-Mem	FKBP11
7.60388e-137	0.480363	0.158	0.033	2.84218e-132	T-Trans-Mem	COL5A3
5.69055e-131	0.705822	0.262	0.082	2.12701e-126	T-Trans-Mem	ADAM19
6.23288e-130	0.540974	0.155	0.034	2.32972e-125	T-Trans-Mem	GAB3
2.30111e-120	0.672614	0.147	0.032	8.60108e-116	T-Trans-Mem	ADAM12
2.86139e-119	0.704856	0.651	0.369	1.06953e-114	T-Trans-Mem	GPR183
7.37193e-119	0.510277	0.212	0.061	2.75548e-114	T-Trans-Mem	CTSH
4.30089e-114	0.866289	0.553	0.295	1.60759e-109	T-Trans-Mem	MGAT4A
1.69057e-110	1.22878	0.251	0.085	6.319e-106	T-Trans-Mem	RUNX2
2.77927e-107	0.837493	0.424	0.198	1.03883e-102	T-Trans-Mem	SESN1
9.35127e-107	0.625492	0.208	0.064	3.49532e-102	T-Trans-Mem	IFI44
2.22271e-106	0.98036	0.191	0.055	8.30806e-102	T-Trans-Mem	NIBAN1
2.95172e-106	0.767203	0.329	0.133	1.10329e-101	T-Trans-Mem	ARHGAP5
1.67898e-105	0.82974	0.391	0.175	6.27568e-101	T-Trans-Mem	ID2
6.1262e-105	0.8179	0.688	0.446	2.28985e-100	T-Trans-Mem	VIM
2.82339e-102	0.567126	0.124	0.027	1.05533e-97	T-Trans-Mem	LINC00299
3.1719e-102	0.712905	0.44	0.213	1.18559e-97	T-Trans-Mem	AHNAK
2.84644e-98	0.796671	0.488	0.258	1.06394e-93	T-Trans-Mem	ITGA4
2.05675e-91	0.490002	0.21	0.07	7.6877e-87	T-Trans-Mem	MYO1F
1.53583e-83	1.30691	0.217	0.079	5.74063e-79	T-Trans-Mem	AL136456.1
1.49905e-77	1.04002	0.359	0.175	5.60316e-73	T-Trans-Mem	PTPN13
1.1925e-75	0.594728	0.286	0.126	4.45732e-71	T-Trans-Mem	JAML
4.93986e-72	0.59978	0.204	0.076	1.84642e-67	T-Trans-Mem	SYTL2
4.43743e-71	0.659097	0.246	0.102	1.65862e-66	T-Trans-Mem	MCF2L2
7.35194e-71	0.574295	0.274	0.12	2.74801e-66	T-Trans-Mem	REEP3
4.5355e-70	0.367647	0.133	0.039	1.69528e-65	T-Trans-Mem	IL1R1
1.69923e-68	0.849102	0.495	0.299	6.35139e-64	T-Trans-Mem	TTC39C
4.70634e-66	0.361101	0.117	0.033	1.75914e-61	T-Trans-Mem	LMO4
1.16699e-64	0.561024	0.363	0.189	4.36196e-60	T-Trans-Mem	ATP2B4
1.56866e-64	0.690857	0.423	0.243	5.86334e-60	T-Trans-Mem	MAP3K4
1.0709e-61	0.728708	0.272	0.127	4.00283e-57	T-Trans-Mem	ANKRD28
1.58111e-61	0.419327	0.143	0.046	5.90987e-57	T-Trans-Mem	CXCR6
1.34394e-59	0.503971	0.634	0.449	5.02338e-55	T-Trans-Mem	PBXIP1
5.34113e-59	0.64881	0.665	0.499	1.99641e-54	T-Trans-Mem	PDCD4
8.07953e-59	0.527807	0.761	0.571	3.01997e-54	T-Trans-Mem	AAK1
8.36267e-56	0.549211	0.549	0.373	3.1258e-51	T-Trans-Mem	S100A11
2.04394e-55	0.465853	0.104	0.03	7.63983e-51	T-Trans-Mem	EGLN3
2.95064e-55	0.357162	0.204	0.085	1.10289e-50	T-Trans-Mem	CST7
6.45444e-55	0.543796	0.627	0.475	2.41254e-50	T-Trans-Mem	S100A6
5.40345e-54	0.437398	0.261	0.122	2.0197e-49	T-Trans-Mem	PRDM1
1.49925e-53	0.45287	0.711	0.536	5.60391e-49	T-Trans-Mem	GIMAP5
5.6659e-53	0.725021	0.387	0.226	2.1178e-48	T-Trans-Mem	PTPN4
3.61807e-51	0.691866	0.508	0.332	1.35236e-46	T-Trans-Mem	CD96
1.4051e-50	0.38903	0.161	0.063	5.25199e-46	T-Trans-Mem	DPP4
3.5381e-50	0.28411	0.102	0.031	1.32247e-45	T-Trans-Mem	AL138778.1
1.01704e-49	0.506984	0.666	0.513	3.80148e-45	T-Trans-Mem	CRIP1
7.60557e-48	0.472369	0.113	0.038	2.84281e-43	T-Trans-Mem	SPON1
1.15728e-47	0.370872	0.878	0.78	4.32568e-43	T-Trans-Mem	GIMAP7
3.73513e-47	0.516915	0.378	0.226	1.39612e-42	T-Trans-Mem	ELK3
5.08783e-47	0.480176	0.509	0.338	1.90173e-42	T-Trans-Mem	KLF6
8.29954e-47	0.382283	0.37	0.208	3.1022e-42	T-Trans-Mem	CYTOR
2.13713e-45	0.58276	0.415	0.256	7.98815e-41	T-Trans-Mem	MDFIC
1.0488e-44	0.468531	0.31	0.174	3.9202e-40	T-Trans-Mem	CLDND1
2.93303e-44	0.38847	0.277	0.146	1.09631e-39	T-Trans-Mem	GBP5
4.44315e-44	0.344788	0.887	0.82	1.66076e-39	T-Trans-Mem	CD2
1.14848e-43	0.450596	0.319	0.183	4.29279e-39	T-Trans-Mem	CERK
1.16242e-43	0.530374	0.155	0.064	4.34489e-39	T-Trans-Mem	FAM241A
2.25933e-41	0.426628	0.25	0.132	8.44492e-37	T-Trans-Mem	KDSR
2.67457e-41	0.400104	0.881	0.775	9.997e-37	T-Trans-Mem	ANKRD12
3.05261e-41	0.400641	0.303	0.169	1.141e-36	T-Trans-Mem	YWHAH
3.9262e-41	0.552141	0.455	0.306	1.46754e-36	T-Trans-Mem	ODF2L
5.76151e-40	0.468583	0.539	0.37	2.15354e-35	T-Trans-Mem	BCL2
4.08451e-39	0.264013	0.101	0.035	1.52671e-34	T-Trans-Mem	BHLHE40
4.8831e-39	0.429151	0.238	0.123	1.82521e-34	T-Trans-Mem	MBNL2
6.02796e-39	0.470326	0.426	0.274	2.25313e-34	T-Trans-Mem	SCML4
3.73512e-38	0.261025	0.115	0.044	1.39611e-33	T-Trans-Mem	CAPG
4.33091e-38	0.436319	0.124	0.048	1.61881e-33	T-Trans-Mem	ZBTB16
6.82833e-38	0.637106	0.457	0.317	2.55229e-33	T-Trans-Mem	RPS6KA3
1.305e-37	0.415713	0.336	0.202	4.87785e-33	T-Trans-Mem	SLAMF1
1.34543e-37	0.777171	0.421	0.28	5.02894e-33	T-Trans-Mem	ATXN1
5.793e-37	0.422042	0.442	0.296	2.16531e-32	T-Trans-Mem	ITGB1
1.56998e-36	0.257616	0.113	0.043	5.86828e-32	T-Trans-Mem	AUTS2
3.31345e-35	0.295319	0.157	0.071	1.2385e-30	T-Trans-Mem	NR1D2
4.33462e-35	0.420294	0.251	0.137	1.6202e-30	T-Trans-Mem	RGS1
7.90583e-35	0.431471	0.15	0.067	2.95504e-30	T-Trans-Mem	JAKMIP2
9.33932e-35	0.416716	0.264	0.149	3.49085e-30	T-Trans-Mem	PDE4B
1.5298e-34	0.349407	0.263	0.148	5.71808e-30	T-Trans-Mem	PLP2
1.93449e-34	0.392056	0.431	0.294	7.23073e-30	T-Trans-Mem	S100A10
3.31294e-34	0.428378	0.342	0.213	1.23831e-29	T-Trans-Mem	SAMSN1
3.42548e-34	0.315619	0.191	0.096	1.28037e-29	T-Trans-Mem	CASP1
8.24133e-34	0.51818	0.268	0.155	3.08044e-29	T-Trans-Mem	SLFN12L
1.32526e-33	0.58301	0.461	0.318	4.95354e-29	T-Trans-Mem	PHTF2
4.2844e-33	0.37909	0.345	0.217	1.60142e-28	T-Trans-Mem	GLIPR1
7.32531e-33	0.526187	0.151	0.071	2.73806e-28	T-Trans-Mem	RORA-AS1
9.28396e-33	0.305183	0.995	0.996	3.47016e-28	T-Trans-Mem	RPLP1
1.56206e-32	0.775117	0.372	0.247	5.83866e-28	T-Trans-Mem	MGAT5
2.11391e-32	0.69791	0.277	0.168	7.90139e-28	T-Trans-Mem	AFF1
6.30864e-32	0.397325	0.783	0.734	2.35804e-27	T-Trans-Mem	ITM2B
1.09606e-30	0.33475	0.312	0.192	4.09685e-26	T-Trans-Mem	THEM4
3.76785e-30	0.437904	0.314	0.196	1.40835e-25	T-Trans-Mem	DUSP16
1.32817e-29	0.395858	0.588	0.433	4.96444e-25	T-Trans-Mem	RABGAP1L
1.39331e-29	0.726999	0.453	0.329	5.2079e-25	T-Trans-Mem	PCNX1
2.27508e-28	0.351742	0.273	0.168	8.50381e-24	T-Trans-Mem	CCDC107
2.88245e-28	0.372626	0.457	0.329	1.0774e-23	T-Trans-Mem	RCSD1
5.69492e-28	0.539682	0.219	0.125	2.12865e-23	T-Trans-Mem	SYTL3
2.30442e-27	0.41221	0.246	0.146	8.61346e-23	T-Trans-Mem	GALNT10
4.46587e-27	0.653797	0.24	0.143	1.66925e-22	T-Trans-Mem	STAT4
5.03829e-27	0.351452	0.224	0.131	1.88321e-22	T-Trans-Mem	ARNTL
1.08482e-26	0.357869	0.395	0.275	4.05485e-22	T-Trans-Mem	OSTF1
1.12621e-26	0.350306	0.238	0.14	4.20956e-22	T-Trans-Mem	AHR
3.10287e-26	0.321697	0.207	0.118	1.15979e-21	T-Trans-Mem	GPR65
3.11671e-26	0.352002	0.433	0.314	1.16496e-21	T-Trans-Mem	TAGLN2
3.44867e-26	0.548793	0.468	0.347	1.28904e-21	T-Trans-Mem	PIP4K2A
4.49401e-26	0.366781	0.303	0.198	1.67977e-21	T-Trans-Mem	AQP3
4.58222e-26	0.479828	0.375	0.26	1.71274e-21	T-Trans-Mem	PAG1
6.94176e-26	0.324465	0.268	0.167	2.59469e-21	T-Trans-Mem	TMEM173
3.33763e-25	0.385142	0.273	0.173	1.24754e-20	T-Trans-Mem	GALM
3.98416e-25	1.00352	0.336	0.234	1.4892e-20	T-Trans-Mem	PARP8
5.40861e-25	0.344895	0.229	0.138	2.02163e-20	T-Trans-Mem	PREX1
1.21529e-24	0.255015	0.107	0.048	4.54253e-20	T-Trans-Mem	HES4
1.22724e-24	0.310456	0.132	0.065	4.58717e-20	T-Trans-Mem	FYCO1
3.00567e-24	0.593885	0.364	0.257	1.12346e-19	T-Trans-Mem	CRYBG1
4.48454e-24	0.383234	0.166	0.089	1.67623e-19	T-Trans-Mem	AC006369.1
1.50912e-23	0.340693	0.383	0.271	5.64078e-19	T-Trans-Mem	IDS
1.76936e-23	0.298849	0.709	0.587	6.6135e-19	T-Trans-Mem	SYNE2
4.71764e-23	0.269736	0.104	0.048	1.76336e-18	T-Trans-Mem	PRR5
6.17798e-23	0.472781	0.229	0.141	2.3092e-18	T-Trans-Mem	ANXA1
1.38711e-22	0.579546	0.154	0.083	5.18475e-18	T-Trans-Mem	PTPRM
2.02667e-22	0.525348	0.17	0.095	7.57527e-18	T-Trans-Mem	GTDC1
2.48201e-22	0.354061	0.345	0.239	9.27724e-18	T-Trans-Mem	NMRK1
2.66327e-22	0.309821	0.718	0.639	9.95475e-18	T-Trans-Mem	LAPTM5
3.81733e-22	0.283064	0.177	0.1	1.42684e-17	T-Trans-Mem	STOM
6.0246e-22	0.385155	0.722	0.618	2.25187e-17	T-Trans-Mem	EML4
6.34577e-22	0.324592	0.143	0.075	2.37192e-17	T-Trans-Mem	GRAMD1B
8.18103e-22	0.767965	0.355	0.257	3.0579e-17	T-Trans-Mem	RBMS1
3.40434e-21	0.45344	0.134	0.071	1.27247e-16	T-Trans-Mem	SNX25
4.43481e-21	0.260326	0.577	0.442	1.65764e-16	T-Trans-Mem	LINC00861
3.08656e-20	0.276529	0.524	0.411	1.1537e-15	T-Trans-Mem	CKLF
4.19199e-20	0.371745	0.585	0.489	1.56688e-15	T-Trans-Mem	MACF1
4.99108e-20	0.346887	0.392	0.29	1.86557e-15	T-Trans-Mem	LPIN2
5.61134e-20	0.518521	0.345	0.246	2.09741e-15	T-Trans-Mem	AKT3
6.74574e-20	0.360983	0.493	0.378	2.52142e-15	T-Trans-Mem	TSC22D3
7.96951e-20	0.580748	0.334	0.24	2.97884e-15	T-Trans-Mem	ADK
9.74087e-20	0.277942	0.201	0.122	3.64094e-15	T-Trans-Mem	STN1
1.27472e-19	0.377936	0.126	0.067	4.76466e-15	T-Trans-Mem	GPR171
2.5991e-19	0.561807	0.37	0.272	9.71492e-15	T-Trans-Mem	SLC4A7
6.22949e-19	0.417131	0.309	0.215	2.32846e-14	T-Trans-Mem	NEK7
8.07849e-19	0.305754	0.139	0.076	3.01958e-14	T-Trans-Mem	BCL2L11
1.84128e-18	0.382378	0.587	0.493	6.88234e-14	T-Trans-Mem	VPS13C
2.34807e-18	0.291556	0.319	0.225	8.7766e-14	T-Trans-Mem	TNFRSF25
2.60205e-18	0.326261	0.21	0.131	9.72594e-14	T-Trans-Mem	PATJ
4.63424e-18	0.268107	0.855	0.812	1.73219e-13	T-Trans-Mem	BTG1
9.2258e-18	0.41925	0.288	0.199	3.44842e-13	T-Trans-Mem	LINC01934
2.53416e-17	0.403311	0.456	0.362	9.4722e-13	T-Trans-Mem	CCSER2
7.73328e-17	0.29385	0.607	0.504	2.89054e-12	T-Trans-Mem	TLK1
8.67807e-17	0.274043	0.719	0.629	3.24369e-12	T-Trans-Mem	CD44
4.3082e-16	0.259667	0.218	0.143	1.61032e-11	T-Trans-Mem	METTL8
5.20627e-16	0.290241	0.652	0.581	1.946e-11	T-Trans-Mem	SPOCK2
5.85903e-16	0.385248	0.37	0.276	2.18999e-11	T-Trans-Mem	ANK3
1.03075e-15	0.273696	0.614	0.526	3.85275e-11	T-Trans-Mem	LNPEP
1.11172e-15	0.365979	0.481	0.386	4.15539e-11	T-Trans-Mem	IQGAP2
1.33319e-15	0.275057	0.545	0.455	4.98321e-11	T-Trans-Mem	IFITM2
1.76239e-15	0.260564	0.365	0.277	6.58745e-11	T-Trans-Mem	LINC-PINT
2.69595e-15	0.36379	0.215	0.143	1.00769e-10	T-Trans-Mem	TMEM65
2.71286e-15	0.333803	0.138	0.081	1.01401e-10	T-Trans-Mem	DUSP1
4.71608e-15	0.345482	0.363	0.28	1.76278e-10	T-Trans-Mem	HELZ
8.27251e-15	0.254792	0.523	0.433	3.0921e-10	T-Trans-Mem	CD99
1.12925e-14	0.298546	0.171	0.108	4.22092e-10	T-Trans-Mem	WDFY2
3.79019e-14	0.255281	0.269	0.192	1.4167e-09	T-Trans-Mem	IVNS1ABP
1.01131e-13	0.263362	0.736	0.671	3.78007e-09	T-Trans-Mem	TNFAIP8
1.57722e-13	0.303701	0.392	0.309	5.89533e-09	T-Trans-Mem	STK10
1.62216e-13	0.407257	0.254	0.183	6.06331e-09	T-Trans-Mem	SOS1
1.99638e-13	0.270817	0.371	0.292	7.46206e-09	T-Trans-Mem	TRIM22
2.40696e-13	0.263187	0.208	0.142	8.99675e-09	T-Trans-Mem	RUNX3
3.03651e-13	0.321128	0.179	0.118	1.13499e-08	T-Trans-Mem	AL645568.1
3.27383e-13	0.318117	0.187	0.125	1.22369e-08	T-Trans-Mem	REPS1
3.40532e-13	0.261184	0.23	0.16	1.27284e-08	T-Trans-Mem	GPR155
3.42438e-13	0.268953	0.224	0.158	1.27997e-08	T-Trans-Mem	CD63
6.23958e-13	0.297262	0.177	0.118	2.33223e-08	T-Trans-Mem	ARHGAP18
6.81763e-13	0.255329	0.154	0.099	2.54829e-08	T-Trans-Mem	TMEM181
7.80671e-13	0.296608	0.335	0.252	2.91799e-08	T-Trans-Mem	MAP3K5
1.83195e-12	0.388085	0.186	0.127	6.84745e-08	T-Trans-Mem	FOXO3
2.49852e-12	0.463291	0.249	0.182	9.33897e-08	T-Trans-Mem	CDC14A
3.21451e-12	0.303758	0.317	0.237	1.20152e-07	T-Trans-Mem	PDE3B
4.87431e-12	0.337187	0.295	0.224	1.82192e-07	T-Trans-Mem	RAPGEF1
7.37725e-12	0.404253	0.168	0.109	2.75747e-07	T-Trans-Mem	AC105402.3
7.68503e-12	0.455521	0.542	0.465	2.87251e-07	T-Trans-Mem	INPP4B
1.03142e-11	0.254132	0.146	0.094	3.85524e-07	T-Trans-Mem	ABCC1
4.03452e-11	0.426183	0.191	0.134	1.50802e-06	T-Trans-Mem	PPP3CA
3.12633e-10	0.28776	0.358	0.288	1.16856e-05	T-Trans-Mem	MYO5A
3.39973e-10	0.368389	0.231	0.169	1.27075e-05	T-Trans-Mem	LINC01619
5.17741e-10	0.2532	0.147	0.099	1.93521e-05	T-Trans-Mem	MTM1
6.95909e-10	0.256153	0.169	0.119	2.60117e-05	T-Trans-Mem	EPG5
9.23973e-10	0.331646	0.12	0.077	3.45363e-05	T-Trans-Mem	LINC02328
1.1302e-09	0.349362	0.168	0.118	4.22447e-05	T-Trans-Mem	XYLT1
1.28224e-09	0.342799	0.368	0.301	4.79276e-05	T-Trans-Mem	RBPJ
1.46923e-09	0.306629	0.375	0.306	5.49168e-05	T-Trans-Mem	TANK
2.03311e-09	0.305886	0.195	0.143	7.59936e-05	T-Trans-Mem	TNFAIP3
2.91132e-09	0.457901	0.392	0.329	0.000108819	T-Trans-Mem	THEMIS
3.42505e-09	0.258497	0.256	0.198	0.000128021	T-Trans-Mem	HNRNPLL
3.48625e-09	0.25228	0.424	0.357	0.000130309	T-Trans-Mem	SMARCA2
6.61353e-09	0.326076	0.66	0.606	0.000247201	T-Trans-Mem	CELF2
6.71083e-09	0.308873	0.242	0.186	0.000250837	T-Trans-Mem	DIAPH2
8.02864e-09	0.43596	0.331	0.272	0.000300094	T-Trans-Mem	IGHA1
1.64824e-08	0.282267	0.837	0.801	0.00061608	T-Trans-Mem	IGKC
2.19196e-08	0.280662	0.259	0.204	0.00081931	T-Trans-Mem	ATF7IP2

### Sheet: T-Eff-Mem
p_val	avg_log2FC	pct.1	pct.2	p_val_adj	cluster	gene
1.56031e-302	0.829915	0.286	0.048	5.83214e-298	T-Eff-Mem	HECW2
8.37764e-258	1.12169	0.766	0.32	3.1314e-253	T-Eff-Mem	KLRB1
1.09097e-187	1.06355	0.725	0.345	4.07781e-183	T-Eff-Mem	SESN3
1.82546e-177	0.713607	0.646	0.265	6.82321e-173	T-Eff-Mem	AC004585.1
2.79395e-161	0.636088	0.423	0.143	1.04432e-156	T-Eff-Mem	GBP5
2.50894e-158	0.832415	0.504	0.196	9.3779e-154	T-Eff-Mem	SESN1
6.19856e-153	0.801187	0.356	0.113	2.3169e-148	T-Eff-Mem	PTMS
1.23383e-140	0.734142	0.72	0.374	4.61181e-136	T-Eff-Mem	GBP2
2.13251e-138	0.665579	0.954	0.737	7.9709e-134	T-Eff-Mem	SRGN
3.52994e-137	0.467656	0.193	0.043	1.31942e-132	T-Eff-Mem	COL6A3
2.71106e-135	0.914652	0.153	0.029	1.01334e-130	T-Eff-Mem	EGLN3
1.95434e-129	0.279332	0.118	0.019	7.30493e-125	T-Eff-Mem	MEOX1
8.53799e-124	0.980345	0.702	0.37	3.19133e-119	T-Eff-Mem	TSHZ2
3.97413e-121	0.453792	0.272	0.081	1.48545e-116	T-Eff-Mem	F5
1.53802e-116	0.511729	0.873	0.51	5.74881e-112	T-Eff-Mem	MAF
1.4587e-109	0.632906	0.423	0.175	5.45233e-105	T-Eff-Mem	ID2
2.70461e-108	0.466686	0.364	0.137	1.01093e-103	T-Eff-Mem	ZC3H12D
1.13313e-107	0.539443	0.33	0.119	4.23542e-103	T-Eff-Mem	FAM184A
2.35063e-105	0.534707	0.83	0.498	8.7862e-101	T-Eff-Mem	LIMS1
2.80439e-98	0.417338	0.181	0.048	1.04823e-93	T-Eff-Mem	LINC01871
6.97774e-97	0.330217	0.146	0.034	2.60814e-92	T-Eff-Mem	COL5A3
9.14233e-95	0.721491	0.332	0.13	3.41722e-90	T-Eff-Mem	ENOX2
1.08997e-93	0.346424	0.169	0.044	4.07408e-89	T-Eff-Mem	PHEX
1.54055e-86	0.621684	0.223	0.073	5.75827e-82	T-Eff-Mem	GRAMD1B
9.71756e-86	0.512028	0.368	0.157	3.63223e-81	T-Eff-Mem	GPR155
7.52999e-83	0.419516	0.341	0.141	2.81456e-78	T-Eff-Mem	METTL8
7.26427e-81	0.784744	0.156	0.043	2.71524e-76	T-Eff-Mem	ST6GALNAC3
3.44508e-80	0.263498	0.145	0.038	1.2877e-75	T-Eff-Mem	UBXN10-AS1
1.05167e-79	0.290488	0.189	0.058	3.93094e-75	T-Eff-Mem	LINC02754
4.01551e-78	0.55646	0.569	0.31	1.50092e-73	T-Eff-Mem	CCND2
4.75416e-77	0.467365	0.381	0.172	1.77701e-72	T-Eff-Mem	CD38
4.39822e-75	0.522712	0.737	0.459	1.64397e-70	T-Eff-Mem	CCR7
3.96077e-74	0.317201	0.207	0.07	1.48045e-69	T-Eff-Mem	IGFBP4
5.07801e-73	0.390713	0.243	0.09	1.89806e-68	T-Eff-Mem	LGMN
2.34214e-70	0.52062	0.26	0.103	8.75444e-66	T-Eff-Mem	AP000787.1
5.44423e-70	0.488452	0.632	0.37	2.03494e-65	T-Eff-Mem	GPR183
3.78967e-69	0.478418	0.662	0.41	1.4165e-64	T-Eff-Mem	NDUFV2
7.03857e-69	0.426132	0.256	0.101	2.63088e-64	T-Eff-Mem	APOLD1
3.8657e-68	0.443161	0.746	0.482	1.44492e-63	T-Eff-Mem	MBP
7.07643e-66	0.380859	0.546	0.29	2.64503e-61	T-Eff-Mem	ICA1
2.41699e-65	0.459549	0.94	0.774	9.03424e-61	T-Eff-Mem	ANKRD12
2.2585e-63	0.528692	0.593	0.35	8.44184e-59	T-Eff-Mem	RORA
2.4591e-63	0.331198	0.427	0.209	9.19161e-59	T-Eff-Mem	CTLA4
1.94015e-62	0.447867	0.638	0.391	7.2519e-58	T-Eff-Mem	CD28
6.97158e-62	0.452273	0.91	0.721	2.60584e-57	T-Eff-Mem	NEAT1
2.41314e-61	0.365515	0.491	0.262	9.01983e-57	T-Eff-Mem	PIM2
1.48008e-60	0.567313	0.473	0.258	5.53223e-56	T-Eff-Mem	ETV6
4.34851e-60	0.421145	0.23	0.092	1.62538e-55	T-Eff-Mem	PGM2L1
9.45164e-58	0.394615	0.337	0.16	3.53284e-53	T-Eff-Mem	SMAD3
1.08882e-56	0.513977	0.695	0.445	4.0698e-52	T-Eff-Mem	PHACTR2
1.16624e-56	0.479604	0.22	0.088	4.35918e-52	T-Eff-Mem	CDHR3
1.74925e-56	0.401496	0.245	0.102	6.53833e-52	T-Eff-Mem	MCF2L2
2.1854e-56	0.376806	0.689	0.434	8.16859e-52	T-Eff-Mem	VMP1
4.93057e-56	0.310323	0.244	0.102	1.84295e-51	T-Eff-Mem	E2F3
1.90671e-54	0.561637	0.266	0.119	7.1269e-50	T-Eff-Mem	AL450352.1
1.95108e-54	0.4599	0.716	0.477	7.29274e-50	T-Eff-Mem	GPRIN3
2.83453e-54	0.375022	0.391	0.203	1.05949e-49	T-Eff-Mem	ARMH1
3.51693e-54	0.399146	0.528	0.298	1.31456e-49	T-Eff-Mem	TTC39C
8.26356e-54	0.344068	0.515	0.287	3.08876e-49	T-Eff-Mem	LPIN2
9.14905e-54	0.388957	0.774	0.535	3.41973e-49	T-Eff-Mem	GIMAP5
5.26603e-53	0.500567	0.589	0.354	1.96834e-48	T-Eff-Mem	GLCCI1
1.21298e-52	0.418057	0.23	0.098	4.53388e-48	T-Eff-Mem	INPP5F
1.53383e-52	0.434169	0.805	0.585	5.73315e-48	T-Eff-Mem	SYNE2
1.61931e-52	0.490135	0.525	0.313	6.05265e-48	T-Eff-Mem	STAT1
5.2629e-51	0.277904	0.216	0.088	1.96717e-46	T-Eff-Mem	ZC2HC1A
1.02684e-50	0.341564	0.379	0.194	3.83811e-46	T-Eff-Mem	DUSP16
1.30686e-50	0.336228	0.462	0.255	4.88477e-46	T-Eff-Mem	TRIB2
2.01427e-50	0.488721	0.603	0.369	7.52892e-46	T-Eff-Mem	BCL2
2.31155e-50	0.483642	0.342	0.173	8.64011e-46	T-Eff-Mem	RASGRF2
1.30525e-49	0.416667	0.743	0.501	4.87878e-45	T-Eff-Mem	TLK1
1.53511e-49	0.311628	0.379	0.195	5.73794e-45	T-Eff-Mem	PDE4DIP
1.7138e-49	0.326109	0.66	0.416	6.40586e-45	T-Eff-Mem	PPP1CC
2.91675e-49	0.338026	0.511	0.298	1.09022e-44	T-Eff-Mem	RBPJ
5.89154e-49	0.401024	0.388	0.207	2.20214e-44	T-Eff-Mem	SNX9
1.4923e-48	0.290078	0.216	0.091	5.57792e-44	T-Eff-Mem	KLHL42
5.82628e-48	0.564441	0.476	0.279	2.17775e-43	T-Eff-Mem	ATXN1
2.4004e-47	0.380092	0.662	0.443	8.97222e-43	T-Eff-Mem	RNASET2
4.0865e-47	0.290977	0.314	0.153	1.52745e-42	T-Eff-Mem	KLHL5
6.82655e-46	0.423071	0.546	0.33	2.55163e-41	T-Eff-Mem	ICOS
1.66904e-45	0.400775	0.795	0.592	6.23853e-41	T-Eff-Mem	TPR
4.53441e-45	0.310241	0.453	0.255	1.69487e-40	T-Eff-Mem	EPSTI1
6.6527e-45	0.263502	0.23	0.102	2.48665e-40	T-Eff-Mem	LINC01281
9.31239e-45	0.333612	0.214	0.094	3.48079e-40	T-Eff-Mem	PALM2-AKAP2
1.11783e-44	0.333829	0.321	0.162	4.17823e-40	T-Eff-Mem	TNFRSF4
1.51685e-44	0.414953	0.147	0.055	5.66969e-40	T-Eff-Mem	AL109930.1
2.04143e-44	0.27977	0.184	0.076	7.63045e-40	T-Eff-Mem	BCL2L11
1.50193e-43	0.509364	0.335	0.176	5.61391e-39	T-Eff-Mem	PTPN13
2.95289e-43	0.280604	0.327	0.169	1.10373e-38	T-Eff-Mem	YWHAH
5.93439e-43	0.292316	0.244	0.113	2.21816e-38	T-Eff-Mem	CPM
7.13385e-43	0.318656	0.107	0.034	2.66649e-38	T-Eff-Mem	CYP7B1
1.01696e-42	0.319138	0.541	0.329	3.80119e-38	T-Eff-Mem	CD84
1.33213e-42	0.349122	0.718	0.509	4.97922e-38	T-Eff-Mem	S100A4
2.22251e-42	0.357202	0.443	0.256	8.30731e-38	T-Eff-Mem	MDFIC
2.64588e-42	0.313143	0.426	0.242	9.88976e-38	T-Eff-Mem	TSPAN5
5.61604e-42	0.288356	0.649	0.414	2.09916e-37	T-Eff-Mem	PASK
6.59111e-42	0.292538	0.201	0.088	2.46363e-37	T-Eff-Mem	ABCD2
4.25679e-41	0.385503	0.851	0.697	1.5911e-36	T-Eff-Mem	GIMAP4
5.34901e-41	0.315415	0.317	0.166	1.99935e-36	T-Eff-Mem	LINC00402
1.49776e-40	0.27213	0.369	0.202	5.59832e-36	T-Eff-Mem	SLAMF1
1.80316e-40	0.34656	0.158	0.064	6.73983e-36	T-Eff-Mem	IRF4
1.7937e-39	0.40545	0.402	0.232	6.70447e-35	T-Eff-Mem	DLEU2
2.18866e-39	0.337346	0.707	0.492	8.18076e-35	T-Eff-Mem	SNX6
2.71649e-39	0.513463	0.35	0.195	1.01537e-34	T-Eff-Mem	AFF3
6.07982e-39	0.307962	0.16	0.066	2.27251e-34	T-Eff-Mem	MARCH3
2.13434e-38	0.259656	0.677	0.449	7.97774e-34	T-Eff-Mem	PBXIP1
1.07438e-37	0.331455	0.349	0.192	4.01583e-33	T-Eff-Mem	BCAS3
1.1348e-37	0.471136	0.323	0.178	4.24165e-33	T-Eff-Mem	ATXN7L1
1.17949e-37	0.352668	0.297	0.156	4.40868e-33	T-Eff-Mem	MRTFB
2.37482e-37	0.293717	0.298	0.157	8.87659e-33	T-Eff-Mem	TMEM156
2.38802e-37	0.380771	0.39	0.227	8.92593e-33	T-Eff-Mem	PHF21A
3.84522e-37	0.34118	0.416	0.243	1.43727e-32	T-Eff-Mem	MAP3K4
3.94389e-37	0.471798	0.482	0.305	1.47415e-32	T-Eff-Mem	THADA
4.65349e-37	0.356593	0.508	0.317	1.73938e-32	T-Eff-Mem	PHTF2
8.32954e-37	0.298663	0.45	0.271	3.11341e-32	T-Eff-Mem	GPR174
2.79772e-36	0.306191	0.522	0.328	1.04573e-31	T-Eff-Mem	ST8SIA1
3.91434e-36	0.683218	0.658	0.462	1.4631e-31	T-Eff-Mem	INPP4B
4.21915e-36	0.34848	0.729	0.548	1.57704e-31	T-Eff-Mem	PEBP1
4.67271e-36	0.277171	0.149	0.061	1.74656e-31	T-Eff-Mem	AZIN1-AS1
4.77903e-36	0.307756	0.598	0.386	1.78631e-31	T-Eff-Mem	PTPN2
9.41066e-36	0.269391	0.251	0.126	3.51752e-31	T-Eff-Mem	MAN1A1
3.09534e-35	0.258238	0.5	0.312	1.15698e-30	T-Eff-Mem	TAGLN2
3.67777e-35	0.398908	0.321	0.18	1.37468e-30	T-Eff-Mem	TTN
1.44631e-34	0.303185	0.334	0.187	5.40603e-30	T-Eff-Mem	KDM7A
1.68508e-34	0.349501	0.2	0.095	6.2985e-30	T-Eff-Mem	AL353660.1
2.29512e-34	0.48068	0.44	0.275	8.5787e-30	T-Eff-Mem	ANK3
2.78952e-34	0.311009	0.447	0.275	1.04267e-29	T-Eff-Mem	TRPS1
5.31094e-34	0.287735	0.581	0.375	1.98512e-29	T-Eff-Mem	PYHIN1
5.97018e-34	0.343564	0.728	0.523	2.23153e-29	T-Eff-Mem	LNPEP
5.48454e-33	0.300774	0.806	0.637	2.05001e-28	T-Eff-Mem	LAPTM5
8.31638e-33	0.277942	0.714	0.535	3.1085e-28	T-Eff-Mem	C9orf16
2.29309e-32	0.330683	0.586	0.395	8.57112e-28	T-Eff-Mem	MALT1
2.50895e-32	0.294849	0.711	0.516	9.37794e-28	T-Eff-Mem	CYLD
8.67312e-32	0.267071	0.237	0.123	3.24184e-27	T-Eff-Mem	AP3M2
1.44811e-31	0.253144	0.519	0.33	5.41275e-27	T-Eff-Mem	IFNAR2
9.57891e-31	0.290159	0.331	0.193	3.5804e-26	T-Eff-Mem	MT2A
3.21432e-30	0.310731	0.522	0.341	1.20145e-25	T-Eff-Mem	CEMIP2
5.13507e-30	0.451866	0.229	0.121	1.91938e-25	T-Eff-Mem	AC139720.1
1.00382e-29	0.597944	0.215	0.113	3.75207e-25	T-Eff-Mem	EXT1
2.12758e-29	0.479996	0.519	0.356	7.95247e-25	T-Eff-Mem	CBLB
4.03435e-29	0.491215	0.613	0.433	1.50796e-24	T-Eff-Mem	RABGAP1L
9.49758e-29	0.282188	0.687	0.483	3.55e-24	T-Eff-Mem	TBC1D4
1.62296e-28	0.298347	0.499	0.332	6.06628e-24	T-Eff-Mem	ZNF831
6.74634e-28	0.320775	0.979	0.923	2.52165e-23	T-Eff-Mem	ACTG1
1.64e-27	0.261376	0.959	0.894	6.12999e-23	T-Eff-Mem	FYB1
2.24767e-27	0.254171	0.499	0.33	8.40133e-23	T-Eff-Mem	PVT1
2.8503e-27	0.419824	0.533	0.373	1.06539e-22	T-Eff-Mem	TNIK
4.87011e-24	0.336031	0.402	0.261	1.82035e-19	T-Eff-Mem	ITGA4
1.43687e-23	0.284032	0.52	0.359	5.37074e-19	T-Eff-Mem	PRKCB
1.83974e-23	0.348843	0.542	0.381	6.87658e-19	T-Eff-Mem	HIVEP2
2.96299e-23	0.268734	0.83	0.657	1.10751e-18	T-Eff-Mem	FYN
6.10864e-23	0.27407	0.384	0.251	2.28329e-18	T-Eff-Mem	MAP3K5
7.11771e-23	0.279494	0.805	0.684	2.66046e-18	T-Eff-Mem	SNHG6
9.68453e-22	0.254019	0.623	0.462	3.61989e-17	T-Eff-Mem	EVI2B
2.35056e-21	0.323749	0.317	0.2	8.78593e-17	T-Eff-Mem	RFX3
1.06136e-20	0.276793	0.568	0.41	3.96715e-16	T-Eff-Mem	SSH2
5.09236e-20	0.524196	0.48	0.355	1.90342e-15	T-Eff-Mem	ELMO1
1.62514e-19	0.571725	0.458	0.336	6.07446e-15	T-Eff-Mem	LDLRAD4
4.35865e-19	0.266775	0.621	0.462	1.62918e-14	T-Eff-Mem	CYTH1
4.46821e-19	0.267956	0.605	0.451	1.67013e-14	T-Eff-Mem	ATF7IP
1.01353e-18	0.252799	0.716	0.57	3.78837e-14	T-Eff-Mem	RAPGEF6
1.52469e-18	0.477964	0.153	0.083	5.69899e-14	T-Eff-Mem	PTPRM
1.17109e-17	0.251452	0.742	0.606	4.37732e-13	T-Eff-Mem	SNHG5
1.89654e-17	0.305758	0.537	0.398	7.08888e-13	T-Eff-Mem	MAML2
3.77573e-17	0.254496	0.816	0.669	1.41129e-12	T-Eff-Mem	TNFAIP8
1.19521e-16	0.275745	0.36	0.248	4.46745e-12	T-Eff-Mem	MGAT5
4.07095e-15	0.280046	0.35	0.246	1.52164e-10	T-Eff-Mem	AKT3
4.01617e-14	0.579346	0.266	0.179	1.50117e-09	T-Eff-Mem	PDE4D

### Sheet: T-helper
p_val	avg_log2FC	pct.1	pct.2	p_val_adj	cluster	gene
0	2.79172	0.651	0.084	0	T-helper	LAG3
0	2.55489	0.333	0.002	0	T-helper	IL17A
0	2.47911	0.136	0.007	0	T-helper	CCL4
0	2.12331	0.886	0.315	0	T-helper	KLRB1
0	2.1163	0.253	0.009	0	T-helper	PKHD1
0	2.02988	0.537	0.037	0	T-helper	LINC01871
0	1.95409	0.569	0.106	0	T-helper	PTMS
0	1.86663	0.851	0.342	0	T-helper	RORA
0	1.73045	0.478	0.036	0	T-helper	CXCR6
0	1.62198	0.743	0.197	0	T-helper	CYTOR
0	1.61414	0.223	0.002	0	T-helper	IL17F
0	1.53538	0.598	0.169	0	T-helper	ID2
0	1.49184	0.451	0.118	0	T-helper	MAST4
0	1.48778	0.381	0.055	0	T-helper	TNIP3
0	1.47051	0.942	0.506	0	T-helper	MAF
0	1.43359	0.585	0.127	0	T-helper	MIR4435-2HG
0	1.4033	0.27	0.029	0	T-helper	ADAM12
0	1.39579	0.525	0.129	0	T-helper	RGS1
0	1.34445	0.548	0.114	0	T-helper	PRDM1
0	1.34435	0.452	0.025	0	T-helper	COL5A3
0	1.26431	0.332	0.026	0	T-helper	CCL20
0	1.22833	0.661	0.253	0	T-helper	ITGA4
0	1.22559	0.436	0.101	0	T-helper	TNFRSF18
0	1.2159	0.314	0.034	0	T-helper	ZEB2
0	1.21261	0.246	0.023	0	T-helper	LINC00299
0	1.2037	0.45	0.08	0	T-helper	FURIN
0	1.19494	0.287	0.004	0	T-helper	IL26
0	1.1541	0.368	0.071	0	T-helper	SYTL2
0	1.136	0.129	0.011	0	T-helper	GZMA
0	1.11469	0.375	0.08	0	T-helper	CST7
0	1.11163	0.311	0.042	0	T-helper	HES4
0	1.04174	0.3	0.037	0	T-helper	AUTS2
0	1.02804	0.379	0.078	0	T-helper	ADAM19
0	0.976648	0.362	0.07	0	T-helper	LINC01943
0	0.876624	0.188	0.015	0	T-helper	SETBP1
0	0.875599	0.306	0.058	0	T-helper	CTSH
0	0.866404	0.312	0.059	0	T-helper	CCR6
0	0.863181	0.206	0.006	0	T-helper	LINC02384
0	0.83327	0.253	0.035	0	T-helper	IL1R1
0	0.824622	0.263	0.043	0	T-helper	PRR5
0	0.811339	0.246	0.031	0	T-helper	F2R
0	0.799781	0.138	0.005	0	T-helper	IFNG
0	0.746399	0.2	0.024	0	T-helper	PALLD
0	0.745983	0.132	0.008	0	T-helper	CASR
0	0.723119	0.204	0.021	0	T-helper	LRP12
0	0.716896	0.21	0.019	0	T-helper	IL1R2
0	0.624028	0.133	0.009	0	T-helper	RGS6
0	0.584648	0.16	0.009	0	T-helper	GPR34
0	0.556857	0.148	0.009	0	T-helper	IL23R
0	0.522825	0.166	0.01	0	T-helper	CCR5
0	0.445422	0.129	0.011	0	T-helper	PLAT
3.55268e-307	1.55924	0.839	0.505	1.32792e-302	T-helper	S100A4
5.9169e-306	1.09457	0.48	0.14	2.21162e-301	T-helper	GBP5
6.64556e-304	0.784822	0.243	0.04	2.48398e-299	T-helper	HAVCR2
2.61925e-299	0.854184	0.309	0.062	9.79023e-295	T-helper	TNFSF13B
8.27703e-299	0.962998	0.186	0.024	3.09379e-294	T-helper	ENTPD1
9.80566e-297	1.13426	0.359	0.082	3.66516e-292	T-helper	RUNX2
1.57328e-294	0.692655	0.168	0.02	5.88061e-290	T-helper	OSBPL1A
1.69682e-293	0.633483	0.215	0.032	6.34237e-289	T-helper	BHLHE40
1.02038e-274	1.19857	0.897	0.62	3.81397e-270	T-helper	RNF213
2.56525e-269	0.666201	0.268	0.052	9.58839e-265	T-helper	INPP1
7.35679e-269	0.650516	0.195	0.029	2.74982e-264	T-helper	ABCA1
6.27661e-263	0.327685	0.108	0.009	2.34607e-258	T-helper	RORC
5.49107e-258	1.02426	0.958	0.817	2.05245e-253	T-helper	CD2
1.60921e-257	1.25967	0.924	0.737	6.01492e-253	T-helper	SRGN
5.44472e-257	0.808238	0.304	0.069	2.03513e-252	T-helper	ABI3
3.77645e-254	0.776048	0.217	0.037	1.41156e-249	T-helper	MYBL1
1.25069e-252	1.02133	0.525	0.184	4.67481e-248	T-helper	ATP2B4
3.14363e-245	1.17615	0.843	0.575	1.17503e-240	T-helper	SPOCK2
5.87259e-243	1.09793	0.608	0.269	2.19506e-238	T-helper	OSTF1
3.62989e-241	0.869344	0.324	0.079	1.35678e-236	T-helper	F5
4.17822e-239	0.466264	0.172	0.025	1.56173e-234	T-helper	VDR
4.95483e-229	0.753273	0.346	0.093	1.85202e-224	T-helper	ARL3
1.50465e-228	1.02535	0.589	0.242	5.6241e-224	T-helper	TNFRSF1B
3.81458e-228	1.6423	0.311	0.078	1.42582e-223	T-helper	PTPRM
1.70001e-225	1.24227	0.294	0.07	6.3543e-221	T-helper	GRAMD1B
1.77407e-222	0.69111	0.291	0.071	6.63112e-218	T-helper	SH2D2A
7.44357e-222	0.978181	0.539	0.205	2.78226e-217	T-helper	CTLA4
2.41776e-221	0.8766	0.14	0.018	9.03712e-217	T-helper	IL10
5.37844e-218	1.12619	0.528	0.207	2.01035e-213	T-helper	SAMSN1
3.73846e-214	0.704878	0.287	0.07	1.39736e-209	T-helper	MICAL2
2.7484e-213	0.924172	0.514	0.197	1.0273e-208	T-helper	SLAMF1
5.92523e-212	1.01497	0.18	0.03	2.21473e-207	T-helper	LINC02694
1.28004e-209	1.01274	0.762	0.446	4.78452e-205	T-helper	PBXIP1
1.20148e-206	0.94254	0.352	0.104	4.4909e-202	T-helper	ADTRP
4.86258e-206	0.939479	0.643	0.306	1.81753e-201	T-helper	CTSC
3.90398e-205	0.905036	0.171	0.028	1.45923e-200	T-helper	EGLN3
1.99204e-204	0.703045	0.285	0.071	7.44586e-200	T-helper	CDKL2
1.63954e-196	1.03646	0.725	0.405	6.12829e-192	T-helper	CKLF
7.48626e-195	0.515183	0.17	0.029	2.79821e-190	T-helper	AL138778.1
9.78549e-191	0.990118	0.842	0.635	3.65762e-186	T-helper	LAPTM5
1.117e-183	1.16181	0.603	0.294	4.17511e-179	T-helper	RBPJ
4.09063e-183	0.990889	0.937	0.89	1.52899e-178	T-helper	CD3D
2.46743e-180	1.06589	0.488	0.197	9.22274e-176	T-helper	LYST
7.39448e-180	1.17218	0.424	0.159	2.76391e-175	T-helper	TNFRSF4
2.15145e-178	0.872616	0.388	0.136	8.04168e-174	T-helper	RUNX3
8.47462e-178	0.905084	0.483	0.191	3.16764e-173	T-helper	DUSP16
6.41844e-177	0.536572	0.236	0.057	2.39908e-172	T-helper	IL12RB1
2.13229e-175	0.976573	0.749	0.459	7.97006e-171	T-helper	SLA
3.60694e-175	0.859767	0.274	0.073	1.3482e-170	T-helper	DTHD1
1.03344e-170	0.393429	0.105	0.013	3.86278e-166	T-helper	CYTH3
1.45273e-167	0.795731	0.384	0.135	5.43001e-163	T-helper	ZC3H12D
2.20072e-164	0.708888	0.27	0.075	8.22586e-160	T-helper	FAM126A
5.96648e-160	0.757452	0.443	0.179	2.23015e-155	T-helper	CERK
1.01964e-159	0.614555	0.253	0.069	3.81123e-155	T-helper	MYO1F
1.94667e-159	0.559622	0.192	0.043	7.27627e-155	T-helper	PLAGL1
2.22716e-157	0.91323	0.176	0.037	8.32466e-153	T-helper	LINC01229
3.81621e-155	0.893679	0.56	0.281	1.42642e-150	T-helper	DNPH1
3.95385e-155	0.505997	0.189	0.042	1.47787e-150	T-helper	AC017002.3
9.68808e-150	0.800975	0.348	0.121	3.62121e-145	T-helper	SYTL3
1.62122e-144	0.619697	0.298	0.097	6.05981e-140	T-helper	FKBP11
5.2449e-142	0.67389	0.392	0.151	1.96044e-137	T-helper	ACTN4
2.04319e-140	1.06908	0.646	0.399	7.63703e-136	T-helper	UCP2
3.36562e-139	0.709435	0.32	0.11	1.258e-134	T-helper	MIAT
8.75065e-139	0.803546	0.668	0.409	3.27082e-134	T-helper	NDUFV2
1.24227e-138	0.363578	0.114	0.019	4.64335e-134	T-helper	B3GALT2
7.41509e-138	0.877624	0.508	0.24	2.77161e-133	T-helper	MAP3K4
2.66103e-136	0.645296	0.251	0.075	9.94639e-132	T-helper	IL18R1
3.24755e-136	0.855358	0.466	0.204	1.21387e-131	T-helper	SNX9
9.69489e-136	0.562762	0.152	0.032	3.62376e-131	T-helper	CSF1
4.73137e-135	0.763101	0.341	0.123	1.76849e-130	T-helper	MAN1A1
2.36769e-133	0.81456	0.774	0.559	8.84996e-129	T-helper	IL2RG
5.54924e-133	0.744846	0.494	0.235	2.0742e-128	T-helper	NMRK1
2.72555e-130	0.809454	0.285	0.096	1.01876e-125	T-helper	CREM
6.59676e-130	0.574355	0.275	0.088	2.46574e-125	T-helper	TENT5C
1.03832e-129	0.703197	0.334	0.125	3.88105e-125	T-helper	JAML
3.24998e-128	0.753159	0.447	0.206	1.21478e-123	T-helper	TMEM167A
3.94546e-128	0.396973	0.146	0.031	1.47473e-123	T-helper	ACP6
8.45669e-128	0.924774	0.417	0.173	3.16094e-123	T-helper	PTPN13
8.63514e-128	0.710648	0.919	0.774	3.22764e-123	T-helper	ANKRD12
9.16361e-127	0.861942	0.634	0.375	3.42517e-122	T-helper	GBP2
2.02182e-126	0.61943	0.27	0.089	7.55717e-122	T-helper	NOTCH2
4.9037e-125	0.749207	0.781	0.555	1.83291e-120	T-helper	RAP1B
3.40189e-124	0.910187	0.527	0.284	1.27156e-119	T-helper	CACYBP
1.62067e-122	0.650178	0.319	0.12	6.05776e-118	T-helper	EFHD2
3.67086e-121	0.902505	0.378	0.15	1.37209e-116	T-helper	IL21
6.70217e-121	0.745525	0.507	0.258	2.50514e-116	T-helper	CMTM6
1.17438e-120	0.466977	0.15	0.034	4.3896e-116	T-helper	GAB3
4.4976e-120	0.689179	0.214	0.062	1.68111e-115	T-helper	IRF4
5.28456e-120	0.86688	0.473	0.224	1.97526e-115	T-helper	PTPN4
2.55493e-118	0.723059	0.639	0.372	9.54982e-114	T-helper	ZBTB38
6.4519e-118	0.495898	0.199	0.056	2.41159e-113	T-helper	CHST12
1.25905e-117	0.885743	0.651	0.367	4.70609e-113	T-helper	BCL2
1.71821e-116	0.669065	0.395	0.169	6.42231e-112	T-helper	GALM
2.12847e-116	0.678875	0.346	0.137	7.95579e-112	T-helper	AHR
4.14141e-116	0.732892	0.51	0.261	1.54798e-111	T-helper	PIM2
2.22367e-115	0.900558	0.231	0.073	8.31163e-111	T-helper	PCBP3
2.25885e-115	0.737606	0.621	0.374	8.44312e-111	T-helper	MCL1
9.82735e-115	0.737251	0.414	0.185	3.67327e-110	T-helper	CD59
4.44682e-114	0.330797	0.126	0.026	1.66213e-109	T-helper	DUSP5
5.43087e-114	0.878661	0.268	0.092	2.02995e-109	T-helper	GTDC1
3.71416e-112	0.69631	0.356	0.146	1.38828e-107	T-helper	PDE4B
1.23323e-111	0.966999	0.328	0.127	4.60957e-107	T-helper	NCALD
8.68614e-110	0.727543	0.479	0.234	3.2467e-105	T-helper	ZNRF1
3.20522e-109	0.703846	0.497	0.253	1.19805e-104	T-helper	TRIB2
8.14873e-109	0.721579	0.473	0.241	3.04583e-104	T-helper	IGFLR1
2.41494e-106	0.656384	0.437	0.206	9.02658e-102	T-helper	PTPN22
2.64211e-106	1.23569	0.423	0.195	9.87567e-102	T-helper	LINC01934
1.91701e-105	0.571046	0.762	0.499	7.16541e-101	T-helper	LIMS1
3.87424e-105	0.652306	0.841	0.697	1.44811e-100	T-helper	ARPC1B
4.69292e-105	0.729003	0.771	0.525	1.75412e-100	T-helper	RNF19A
1.91319e-104	0.948616	0.586	0.346	7.15111e-100	T-helper	CHI3L2
4.89877e-103	0.813253	0.713	0.489	1.83106e-98	T-helper	VPS13C
2.7369e-102	0.814962	0.272	0.101	1.023e-97	T-helper	MCF2L2
3.90237e-102	0.561059	0.251	0.087	1.45863e-97	T-helper	ZC2HC1A
1.14477e-101	0.589434	0.283	0.109	4.27891e-97	T-helper	PLEKHF1
4.37738e-101	0.533431	0.266	0.098	1.63618e-96	T-helper	GBP4
9.01687e-101	0.535386	0.303	0.118	3.37032e-96	T-helper	FAS
3.97961e-100	0.81036	0.78	0.59	1.4875e-95	T-helper	CD247
7.10651e-100	0.651114	0.797	0.57	2.65627e-95	T-helper	AAK1
2.73839e-99	0.452463	0.993	0.994	1.02356e-94	T-helper	B2M
2.10256e-98	0.624282	0.745	0.514	7.85895e-94	T-helper	CFLAR
5.83524e-98	0.583586	0.309	0.125	2.18109e-93	T-helper	SPTY2D1
2.53756e-97	0.524036	0.185	0.055	9.48488e-93	T-helper	GADD45G
4.26411e-97	0.742406	0.311	0.126	1.59384e-92	T-helper	ANKRD28
1.14146e-96	0.471893	0.134	0.032	4.26654e-92	T-helper	LZTFL1
6.81299e-96	0.806963	0.439	0.22	2.54656e-91	T-helper	RAPGEF1
2.16828e-95	0.440182	0.159	0.044	8.10462e-91	T-helper	COL6A3
2.51017e-95	0.564063	0.248	0.089	9.3825e-91	T-helper	LGMN
7.34316e-95	0.922153	0.274	0.106	2.74473e-90	T-helper	XIST
7.99632e-95	0.730808	0.629	0.411	2.98886e-90	T-helper	CD4
7.08302e-93	0.414496	0.183	0.056	2.64749e-88	T-helper	P2RY11
1.2552e-92	1.70953	0.221	0.078	4.69169e-88	T-helper	AL136456.1
3.70291e-92	0.765036	0.559	0.315	1.38408e-87	T-helper	PHTF2
1.41938e-90	0.586526	0.901	0.811	5.30535e-86	T-helper	MYL6
3.20091e-90	0.74563	0.383	0.185	1.19644e-85	T-helper	KDM7A
3.67324e-90	0.681706	0.596	0.378	1.37298e-85	T-helper	G3BP2
1.53668e-89	0.439951	0.217	0.075	5.7438e-85	T-helper	SYT11
5.19045e-88	0.658715	0.745	0.568	1.94009e-83	T-helper	ARL6IP5
7.2098e-88	0.542111	0.332	0.148	2.69488e-83	T-helper	IFI27L2
2.4329e-87	0.531765	0.304	0.128	9.09369e-83	T-helper	ARNTL
2.6613e-87	0.597737	0.542	0.319	9.94741e-83	T-helper	SELENOT
5.3487e-87	0.642871	0.664	0.434	1.99924e-82	T-helper	VMP1
1.98177e-86	0.527791	0.36	0.169	7.40747e-82	T-helper	PMVK
3.52461e-86	0.617504	0.565	0.329	1.31743e-81	T-helper	ICOS
4.93307e-86	0.480927	0.254	0.098	1.84388e-81	T-helper	STOM
9.03256e-86	0.671604	0.431	0.222	3.37619e-81	T-helper	RAB11FIP1
1.2281e-85	0.557322	0.268	0.106	4.59038e-81	T-helper	NAMPT
1.88497e-85	0.617393	0.531	0.312	7.04562e-81	T-helper	YWHAQ
1.68526e-84	0.569999	0.358	0.168	6.29917e-80	T-helper	YWHAH
4.97153e-84	0.697062	0.678	0.431	1.85826e-79	T-helper	RABGAP1L
1.51002e-83	0.713617	0.335	0.153	5.64416e-79	T-helper	SLFN12L
1.70121e-82	0.591673	0.548	0.328	6.3588e-78	T-helper	DNAJB6
2.33268e-81	0.568904	0.315	0.142	8.71911e-77	T-helper	FLNA
3.82468e-81	0.617398	0.751	0.534	1.42959e-76	T-helper	GIMAP5
8.57353e-81	0.560237	0.413	0.216	3.20461e-76	T-helper	REEP5
3.04703e-80	0.824447	0.49	0.278	1.13892e-75	T-helper	TAB2
4.02332e-80	0.669558	0.51	0.308	1.50384e-75	T-helper	TPM4
4.23783e-80	0.333503	0.108	0.025	1.58402e-75	T-helper	IL7
8.13827e-80	0.573618	0.33	0.155	3.04192e-75	T-helper	CD63
1.1021e-79	0.461288	0.228	0.086	4.11942e-75	T-helper	TYMP
2.77133e-79	0.373289	0.148	0.043	1.03587e-74	T-helper	UBTD2
7.79484e-79	0.501009	0.253	0.101	2.91355e-74	T-helper	E2F3
1.04403e-78	0.602495	0.404	0.206	3.90237e-74	T-helper	OGDH
4.57879e-78	0.542984	0.561	0.331	1.71146e-73	T-helper	RAB27A
6.43836e-78	0.582292	0.341	0.166	2.40653e-73	T-helper	CCDC107
1.41828e-77	0.400944	0.104	0.024	5.30123e-73	T-helper	RDH10
2.54733e-77	0.55518	0.339	0.161	9.52143e-73	T-helper	ZNF267
3.09508e-77	0.451267	0.211	0.077	1.15688e-72	T-helper	BLM
3.26174e-77	0.424588	0.233	0.09	1.21917e-72	T-helper	WSB2
7.11662e-77	0.617716	0.861	0.721	2.66005e-72	T-helper	NEAT1
1.34632e-76	0.314074	0.101	0.023	5.03228e-72	T-helper	FAM174B
2.45143e-76	0.607475	0.414	0.223	9.16295e-72	T-helper	TNFRSF25
9.12271e-76	0.377942	0.111	0.028	3.40988e-71	T-helper	MAST2
2.19114e-75	0.264211	0.11	0.027	8.19006e-71	T-helper	CAMK1
2.07066e-74	0.495675	0.232	0.091	7.73971e-70	T-helper	NPC1
9.15914e-74	0.612947	0.501	0.293	3.4235e-69	T-helper	RASGRP1
1.58377e-73	0.575893	0.458	0.254	5.91981e-69	T-helper	EPSTI1
2.84033e-72	0.444769	0.247	0.102	1.06166e-67	T-helper	PTGER4
4.09799e-72	0.5765	0.499	0.29	1.53175e-67	T-helper	CHRM3-AS2
4.34824e-72	0.544051	0.318	0.148	1.62529e-67	T-helper	FAM53B
5.53394e-72	0.318102	0.142	0.043	2.06848e-67	T-helper	CHST2
1.25618e-71	0.513152	0.145	0.045	4.69534e-67	T-helper	LHFPL2
1.44279e-71	0.521788	0.909	0.829	5.39287e-67	T-helper	GAPDH
4.22462e-71	0.731478	0.494	0.297	1.57908e-66	T-helper	MGAT4A
4.35976e-71	0.395402	0.25	0.103	1.62959e-66	T-helper	FRMD4B
5.25019e-71	0.622149	0.59	0.398	1.96242e-66	T-helper	TPI1
5.49354e-71	0.810303	0.11	0.029	2.05338e-66	T-helper	PLCB1
6.17555e-71	0.559361	0.648	0.441	2.3083e-66	T-helper	CD6
8.03042e-71	0.497956	0.265	0.116	3.00161e-66	T-helper	GPR65
8.10032e-71	0.574936	0.854	0.753	3.02774e-66	T-helper	SH3BGRL3
8.42155e-71	0.515816	0.357	0.176	3.14781e-66	T-helper	PDE4D
1.37476e-70	0.463134	0.272	0.12	5.13857e-66	T-helper	STN1
5.47919e-70	0.641886	0.491	0.284	2.04801e-65	T-helper	MYO5A
5.54345e-70	0.492067	0.378	0.193	2.07203e-65	T-helper	IL2RB
8.03392e-70	0.586561	0.686	0.477	3.00292e-65	T-helper	GPRIN3
1.78964e-69	0.351414	0.174	0.061	6.68931e-65	T-helper	GPR137B
2.77704e-69	0.426529	0.307	0.141	1.038e-64	T-helper	METTL8
6.2357e-69	0.611862	0.678	0.486	2.33078e-64	T-helper	MACF1
8.37767e-69	0.538747	0.485	0.282	3.13141e-64	T-helper	RNF149
4.14205e-68	0.432332	0.178	0.064	1.54821e-63	T-helper	IFI44
1.04594e-67	0.521249	0.236	0.097	3.90953e-63	T-helper	INPP5F
2.21547e-67	0.354604	0.167	0.058	8.28098e-63	T-helper	SMAD7
3.58013e-67	0.569004	0.718	0.552	1.33818e-62	T-helper	LBH
4.07485e-67	0.481634	0.197	0.075	1.5231e-62	T-helper	BCL2L11
5.82999e-67	0.517145	0.463	0.269	2.17913e-62	T-helper	CLEC2B
1.90994e-66	0.707304	0.572	0.354	7.13896e-62	T-helper	CBLB
2.91594e-66	0.467828	0.896	0.816	1.08992e-61	T-helper	HSP90AA1
1.28048e-65	0.472632	0.263	0.117	4.78619e-61	T-helper	S100PBP
3.91745e-65	0.642072	0.69	0.512	1.46426e-60	T-helper	CRIP1
1.06393e-64	0.750759	0.719	0.587	3.97676e-60	T-helper	CD7
2.05382e-64	0.52558	0.118	0.034	7.67675e-60	T-helper	CYP7B1
4.05765e-64	0.549975	0.583	0.385	1.51667e-59	T-helper	PTPN2
5.69163e-64	0.630819	0.656	0.474	2.12742e-59	T-helper	S100A6
6.80517e-64	0.559691	0.542	0.359	2.54364e-59	T-helper	DRAP1
9.37178e-64	0.280246	0.118	0.034	3.50298e-59	T-helper	CPPED1
1.24996e-63	0.648299	0.779	0.616	4.6721e-59	T-helper	EML4
1.77379e-63	0.564455	0.501	0.311	6.63007e-59	T-helper	CCND2
2.00936e-63	0.488336	0.681	0.492	7.51057e-59	T-helper	SNX6
3.07672e-63	0.509493	0.642	0.448	1.15002e-58	T-helper	DYNLL1
4.655e-63	0.397591	0.179	0.066	1.73995e-58	T-helper	AC124248.1
5.13605e-63	0.505121	0.677	0.499	1.91975e-58	T-helper	PAK2
7.81182e-63	0.537291	0.737	0.588	2.9199e-58	T-helper	SUB1
1.02147e-62	0.47941	0.395	0.215	3.81807e-58	T-helper	GLIPR1
1.05933e-62	0.35731	0.174	0.064	3.95956e-58	T-helper	FYCO1
6.79033e-62	0.52356	0.438	0.254	2.53809e-57	T-helper	BATF
9.98226e-62	0.556088	0.367	0.194	3.73117e-57	T-helper	HNRNPLL
1.43062e-61	0.402027	0.212	0.086	5.34736e-57	T-helper	ERN1
2.65568e-61	0.481157	0.324	0.165	9.9264e-57	T-helper	TMEM173
1.5114e-60	0.431708	0.255	0.115	5.64931e-56	T-helper	SAMD9L
4.18086e-60	0.531862	0.491	0.311	1.56272e-55	T-helper	ARF6
3.54935e-59	0.466833	0.172	0.064	1.32668e-54	T-helper	HIVEP3
5.21348e-59	0.488238	0.417	0.244	1.94869e-54	T-helper	PGAM1
8.04036e-59	0.654604	0.369	0.2	3.00533e-54	T-helper	PTPRJ
1.50682e-58	0.438268	0.284	0.136	5.63219e-54	T-helper	PREX1
3.91131e-58	0.446798	0.533	0.332	1.46197e-53	T-helper	CD96
6.1304e-58	0.523906	0.494	0.303	2.29142e-53	T-helper	TANK
9.93946e-58	0.657626	0.522	0.358	3.71517e-53	T-helper	ALOX5AP
1.10869e-57	0.716078	0.466	0.279	4.14405e-53	T-helper	ATXN1
3.08804e-57	0.539763	0.668	0.514	1.15425e-52	T-helper	CLIC1
9.33659e-57	0.498251	0.515	0.327	3.48983e-52	T-helper	RCSD1
1.09523e-56	0.425298	0.223	0.098	4.09375e-52	T-helper	L3MBTL3
1.27585e-56	0.500801	0.61	0.423	4.76887e-52	T-helper	PTPN7
3.57947e-56	0.261791	0.104	0.03	1.33793e-51	T-helper	PMEPA1
3.43188e-55	0.504928	0.28	0.137	1.28277e-50	T-helper	PELI1
3.88378e-55	0.442595	0.479	0.295	1.45168e-50	T-helper	ITGB1
5.98989e-55	0.450426	0.33	0.174	2.2389e-50	T-helper	MPRIP
1.23149e-54	0.350981	0.2	0.084	4.60307e-50	T-helper	TRIM69
2.19777e-54	0.416823	0.333	0.176	8.21481e-50	T-helper	SPPL2A
2.99829e-54	0.433688	0.234	0.107	1.1207e-49	T-helper	WDFY2
3.36639e-54	0.482012	0.506	0.323	1.25829e-49	T-helper	SIRPG
3.68614e-54	0.462226	0.7	0.527	1.37781e-49	T-helper	TAX1BP1
4.32368e-54	0.285535	0.14	0.049	1.6161e-49	T-helper	GFI1
1.88416e-53	0.445583	0.27	0.131	7.04262e-49	T-helper	CDK19
2.92286e-53	0.439486	0.3	0.155	1.09251e-48	T-helper	C4orf48
4.0631e-53	0.49893	0.437	0.27	1.51871e-48	T-helper	C17orf49
5.22309e-53	0.425987	0.238	0.11	1.95229e-48	T-helper	CD58
6.87419e-53	0.301293	0.135	0.048	2.56944e-48	T-helper	THEMIS2
2.43781e-52	0.41266	0.108	0.034	9.11205e-48	T-helper	PCSK1N
2.97632e-52	0.388744	0.207	0.091	1.11249e-47	T-helper	YARS
3.20388e-52	0.420419	0.286	0.147	1.19755e-47	T-helper	VDAC3
4.34541e-52	0.324012	0.174	0.07	1.62423e-47	T-helper	NPDC1
2.06073e-51	0.412199	0.251	0.121	7.70258e-47	T-helper	REEP3
2.7287e-51	0.519985	0.379	0.226	1.01993e-46	T-helper	HMOX2
2.8424e-51	0.547112	0.32	0.173	1.06243e-46	T-helper	CD38
3.28681e-51	0.515802	0.593	0.435	1.22854e-46	T-helper	ABRACL
4.36895e-51	0.399215	0.22	0.1	1.63302e-46	T-helper	APPL2
8.3968e-51	0.350717	0.512	0.322	3.13856e-46	T-helper	TXK
9.36856e-51	0.464995	0.11	0.035	3.50178e-46	T-helper	IFNG-AS1
1.45577e-50	0.541036	0.283	0.142	5.44137e-46	T-helper	STAT4
1.6888e-50	0.577847	0.241	0.116	6.31238e-46	T-helper	TSC22D1
2.18793e-50	0.443938	0.849	0.778	8.17806e-46	T-helper	ARPC2
2.41906e-50	0.270391	0.107	0.033	9.04195e-46	T-helper	NETO2
2.67743e-50	0.408598	0.363	0.203	1.00077e-45	T-helper	CD82
3.9142e-50	0.377977	0.361	0.197	1.46305e-45	T-helper	SNX29
7.14566e-50	0.446299	0.497	0.328	2.6709e-45	T-helper	TMEM50A
7.49397e-50	0.431	0.36	0.204	2.80109e-45	T-helper	CD81
4.46955e-49	0.509545	0.454	0.288	1.67063e-44	T-helper	LPIN2
7.62501e-49	0.542396	0.398	0.24	2.85008e-44	T-helper	ISG15
1.8602e-48	0.395917	0.302	0.158	6.95307e-44	T-helper	TP53INP1
3.40982e-48	0.404262	0.351	0.201	1.27452e-43	T-helper	RASAL3
3.92605e-48	0.309395	0.142	0.053	1.46748e-43	T-helper	AC007384.1
4.12123e-48	0.495563	0.714	0.572	1.54043e-43	T-helper	ZFP36L1
4.75311e-48	0.356188	0.178	0.075	1.77662e-43	T-helper	MTX3
1.8052e-47	0.452401	0.736	0.611	6.74749e-43	T-helper	UBB
2.12305e-47	0.485359	0.826	0.741	7.93555e-43	T-helper	UBC
2.18316e-47	0.631636	0.167	0.07	8.1602e-43	T-helper	RORA-AS1
2.2381e-47	0.42124	0.276	0.141	8.36555e-43	T-helper	DZIP3
2.5571e-47	0.428209	0.417	0.256	9.55793e-43	T-helper	JPT1
3.66687e-47	0.434718	0.381	0.225	1.3706e-42	T-helper	ELK3
4.44334e-47	0.464386	0.36	0.213	1.66083e-42	T-helper	RAB5IF
4.59289e-47	0.422225	0.401	0.24	1.71673e-42	T-helper	MIS18BP1
4.83249e-47	0.329192	0.186	0.08	1.80629e-42	T-helper	AGPAT5
6.59966e-47	0.366635	0.922	0.86	2.46682e-42	T-helper	SERF2
1.18045e-46	0.451936	0.448	0.285	4.41228e-42	T-helper	CCDC12
2.16343e-46	0.332298	0.196	0.086	8.08648e-42	T-helper	LGALS3
3.62842e-46	0.41162	0.313	0.173	1.35623e-41	T-helper	CARD16
6.31602e-46	0.40157	0.811	0.704	2.3608e-41	T-helper	GMFG
8.58171e-46	0.44367	0.558	0.374	3.20767e-41	T-helper	PYHIN1
1.04757e-45	0.335325	0.248	0.122	3.91562e-41	T-helper	CREBL2
1.41924e-45	0.39276	0.396	0.236	5.30484e-41	T-helper	TRAPPC10
1.68406e-45	0.378489	0.193	0.088	6.29469e-41	T-helper	HOXB2
1.88136e-45	0.346229	0.206	0.096	7.03216e-41	T-helper	CASP1
1.89269e-45	0.305811	0.127	0.046	7.07448e-41	T-helper	CRY1
2.33911e-45	0.343985	0.257	0.129	8.74313e-41	T-helper	NAB1
3.16788e-45	0.434716	0.668	0.522	1.18409e-40	T-helper	MSN
4.4013e-45	0.4304	0.278	0.145	1.64512e-40	T-helper	GALNT10
1.80849e-44	0.324459	0.997	0.992	6.75978e-40	T-helper	TMSB4X
3.19829e-44	0.294412	0.102	0.034	1.19546e-39	T-helper	AC012459.1
1.75663e-43	0.333341	0.198	0.091	6.56592e-39	T-helper	GK
6.26927e-43	0.338757	0.133	0.051	2.34333e-38	T-helper	ARHGEF12
6.53853e-43	0.662267	0.403	0.246	2.44397e-38	T-helper	MGAT5
1.12053e-42	0.350955	0.19	0.087	4.18831e-38	T-helper	TBC1D31
2.61313e-42	0.349408	0.755	0.603	9.76735e-38	T-helper	CELF2
3.76851e-42	0.459191	0.422	0.273	1.40859e-37	T-helper	PDIA6
4.05981e-42	0.428697	0.184	0.083	1.51748e-37	T-helper	PIK3R5
7.64829e-42	0.474538	0.463	0.306	2.85878e-37	T-helper	STK10
1.00065e-41	0.433567	0.947	0.908	3.74022e-37	T-helper	TMSB10
1.03594e-41	0.395922	0.247	0.129	3.87214e-37	T-helper	ITGAE
1.09661e-41	0.397508	0.356	0.209	4.0989e-37	T-helper	KDM5B
1.3039e-41	0.383156	0.272	0.148	4.87372e-37	T-helper	TGFB1
1.43926e-41	0.450307	0.399	0.255	5.37967e-37	T-helper	SELENOK
1.55317e-41	0.439443	0.595	0.44	5.80545e-37	T-helper	DDX3X
2.77283e-41	0.538126	0.357	0.213	1.03643e-36	T-helper	NEK7
4.16161e-41	0.412149	0.32	0.181	1.55553e-36	T-helper	MIB1
4.92924e-41	0.473183	0.478	0.331	1.84245e-36	T-helper	ARL6IP1
2.15479e-40	0.288432	0.19	0.088	8.05416e-36	T-helper	VAMP4
2.91443e-40	0.415641	0.575	0.425	1.08936e-35	T-helper	PPP1CA
4.02857e-40	0.348604	0.986	0.978	1.5058e-35	T-helper	ACTB
4.22705e-40	0.308132	0.858	0.722	1.57999e-35	T-helper	AKAP13
6.73244e-40	0.298158	0.249	0.13	2.51645e-35	T-helper	FAM104A
1.21126e-39	0.388956	0.681	0.534	4.52744e-35	T-helper	RHOA
1.30462e-39	0.549841	0.381	0.24	4.87639e-35	T-helper	NFAT5
2.14983e-39	0.477696	0.845	0.771	8.03565e-35	T-helper	CD3G
2.38135e-39	0.315712	0.183	0.085	8.901e-35	T-helper	NME7
2.70843e-39	0.410451	0.335	0.203	1.01236e-34	T-helper	PITHD1
3.18129e-39	0.66291	0.395	0.25	1.1891e-34	T-helper	MAP3K5
9.77248e-39	0.416256	0.33	0.199	3.65276e-34	T-helper	PAXX
1.13655e-38	0.35362	0.279	0.154	4.24819e-34	T-helper	KLHL5
1.60417e-38	0.375078	0.28	0.157	5.99605e-34	T-helper	ZNF281
2.13451e-38	0.2596	0.104	0.038	7.97836e-34	T-helper	EVC2
2.74027e-38	0.376629	0.387	0.24	1.02426e-33	T-helper	AFTPH
3.85327e-38	0.278535	0.162	0.072	1.44028e-33	T-helper	STX11
4.19235e-38	0.400028	0.458	0.305	1.56702e-33	T-helper	ODF2L
1.29234e-37	0.377432	0.328	0.195	4.83049e-33	T-helper	TXN
1.32828e-37	0.397232	0.322	0.19	4.96484e-33	T-helper	YAF2
1.58204e-37	0.3921	0.77	0.666	5.91335e-33	T-helper	DDX24
1.90127e-37	0.412199	0.758	0.666	7.10657e-33	T-helper	ARPC3
1.93455e-37	0.592804	0.568	0.399	7.23097e-33	T-helper	LRBA
1.9906e-37	0.311658	0.196	0.094	7.44045e-33	T-helper	RDX
2.87002e-37	0.322878	0.226	0.116	1.07276e-32	T-helper	ARHGAP18
3.79352e-37	0.390075	0.869	0.775	1.41794e-32	T-helper	IL32
4.75654e-37	0.337651	0.172	0.08	1.7779e-32	T-helper	ZFYVE28
6.6334e-37	0.450857	0.226	0.118	2.47943e-32	T-helper	RAB28
9.96585e-37	0.415503	0.234	0.123	3.72504e-32	T-helper	MBNL2
1.60677e-36	0.302856	0.152	0.067	6.00577e-32	T-helper	JAKMIP2
1.65223e-36	0.322251	0.39	0.247	6.17569e-32	T-helper	SS18L2
2.06635e-36	0.395308	0.839	0.776	7.72361e-32	T-helper	CD3E
2.82703e-36	0.287838	0.935	0.913	1.05669e-31	T-helper	H3F3A
4.99405e-36	0.485723	0.691	0.617	1.86668e-31	T-helper	CYBA
6.18915e-36	0.35522	0.415	0.271	2.31338e-31	T-helper	RAB10
1.96565e-35	0.368621	0.264	0.149	7.34722e-31	T-helper	SELPLG
1.96645e-35	0.383502	0.367	0.234	7.35018e-31	T-helper	ARPP19
4.32676e-35	0.422792	0.507	0.368	1.61726e-30	T-helper	POLR2L
4.50691e-35	0.263347	0.175	0.083	1.68459e-30	T-helper	RHOC
4.54374e-35	0.505376	0.365	0.228	1.69836e-30	T-helper	PHF21A
1.04544e-34	0.30446	0.183	0.089	3.90763e-30	T-helper	PARP15
1.07844e-34	0.253448	0.155	0.07	4.03101e-30	T-helper	ANXA2
1.13473e-34	0.321223	0.235	0.126	4.2414e-30	T-helper	GLUD1
1.14992e-34	0.274042	0.125	0.052	4.29816e-30	T-helper	PPIF
1.57242e-34	0.487064	0.553	0.426	5.87739e-30	T-helper	LDHA
1.84036e-34	0.393408	0.243	0.132	6.8789e-30	T-helper	ENOX2
1.90748e-34	0.344213	0.29	0.17	7.12976e-30	T-helper	CDC42EP3
3.05834e-34	0.390738	0.736	0.631	1.14315e-29	T-helper	TMBIM6
7.23391e-34	0.335297	0.349	0.216	2.70389e-29	T-helper	TXNDC17
1.06123e-33	0.452499	0.334	0.205	3.96665e-29	T-helper	NEDD9
1.67279e-33	0.375486	0.493	0.341	6.25257e-29	T-helper	CEMIP2
4.65668e-33	0.329316	0.311	0.187	1.74057e-28	T-helper	IKBKB
4.77901e-33	0.416176	0.511	0.377	1.7863e-28	T-helper	BZW1
4.89025e-33	0.371885	0.49	0.348	1.82788e-28	T-helper	BLOC1S1
1.27821e-32	0.465201	0.51	0.385	4.7777e-28	T-helper	GZMM
1.36033e-32	0.259796	0.159	0.075	5.08466e-28	T-helper	OTULINL
1.93684e-32	0.43246	0.345	0.214	7.23954e-28	T-helper	EIF4G3
2.05405e-32	0.293147	0.249	0.139	7.67764e-28	T-helper	C16orf87
2.12252e-32	0.40211	0.817	0.732	7.93355e-28	T-helper	STK17B
2.25155e-32	0.567297	0.418	0.275	8.41583e-28	T-helper	TRPS1
2.56349e-32	0.362495	0.729	0.62	9.58182e-28	T-helper	LCK
3.19029e-32	0.526067	0.85	0.794	1.19246e-27	T-helper	TRBC2
3.29343e-32	0.340414	0.19	0.096	1.23102e-27	T-helper	CDYL2
4.14583e-32	0.340261	0.674	0.556	1.54963e-27	T-helper	CAPZB
4.74256e-32	0.321431	0.238	0.133	1.77267e-27	T-helper	SYNGR2
6.96286e-32	0.250899	0.213	0.113	2.60258e-27	T-helper	ARF3
7.37953e-32	0.378442	0.131	0.059	2.75832e-27	T-helper	MBNL1-AS1
7.91918e-32	0.329913	0.696	0.552	2.96003e-27	T-helper	IFI16
9.02981e-32	0.448891	0.372	0.243	3.37516e-27	T-helper	KIAA0319L
9.23347e-32	0.540896	0.296	0.178	3.45129e-27	T-helper	ATXN7L1
9.33224e-32	0.374444	0.382	0.243	3.48821e-27	T-helper	TSPAN5
9.62487e-32	0.347714	0.483	0.339	3.59758e-27	T-helper	KIF5B
1.00483e-31	0.359932	0.418	0.279	3.75584e-27	T-helper	HELZ
1.0392e-31	0.287468	0.142	0.065	3.88433e-27	T-helper	FAM241A
1.18043e-31	0.346042	0.345	0.217	4.41222e-27	T-helper	CUL1
1.36683e-31	0.415795	0.406	0.275	5.10894e-27	T-helper	LINC-PINT
1.81283e-31	0.377902	0.264	0.152	6.77599e-27	T-helper	ARHGEF7
2.91597e-31	0.365207	0.131	0.059	1.08993e-26	T-helper	DIPK2A
3.26076e-31	0.33851	0.262	0.154	1.21881e-26	T-helper	RGL4
3.63434e-31	0.365629	0.554	0.411	1.35844e-26	T-helper	SETX
3.78116e-31	0.331126	0.411	0.278	1.41332e-26	T-helper	ENSA
4.14468e-31	0.325124	0.777	0.658	1.5492e-26	T-helper	FYN
5.13134e-31	0.308415	0.916	0.894	1.91799e-26	T-helper	EIF1
5.40138e-31	0.418769	0.785	0.734	2.01893e-26	T-helper	ITM2B
6.77657e-31	0.390564	0.112	0.046	2.53295e-26	T-helper	MIR155HG
1.06676e-30	0.578648	0.42	0.29	3.98735e-26	T-helper	JARID2
1.10828e-30	0.278617	0.176	0.089	4.14254e-26	T-helper	MAPKAPK2
1.15034e-30	0.301205	0.826	0.738	4.29974e-26	T-helper	SEPTIN7
1.41225e-30	0.422513	0.329	0.206	5.2787e-26	T-helper	PPP1R16B
2.08285e-30	0.322008	0.361	0.232	7.78528e-26	T-helper	TUT7
2.59923e-30	0.330269	0.713	0.599	9.71541e-26	T-helper	ACTR2
2.67651e-30	0.260384	0.155	0.074	1.00043e-25	T-helper	EHBP1L1
2.71382e-30	0.358229	0.324	0.203	1.01437e-25	T-helper	LY75
3.01081e-30	0.404002	0.411	0.284	1.12538e-25	T-helper	IRF1
6.87945e-30	0.341919	0.215	0.119	2.5714e-25	T-helper	ST3GAL5
6.92417e-30	0.361314	0.679	0.546	2.58812e-25	T-helper	RAP1A
8.01564e-30	0.323253	0.401	0.266	2.99609e-25	T-helper	SMAP1
1.14352e-29	0.252454	0.135	0.062	4.27427e-25	T-helper	ACTA2
1.17755e-29	0.329243	0.259	0.152	4.40143e-25	T-helper	SDF4
1.18549e-29	0.288053	0.21	0.115	4.43112e-25	T-helper	FAM50A
1.7896e-29	0.422633	0.751	0.614	6.68915e-25	T-helper	SKAP1
1.97501e-29	0.346104	0.659	0.536	7.38221e-25	T-helper	C9orf16
2.81499e-29	0.299422	0.192	0.101	1.05219e-24	T-helper	TFRC
3.08386e-29	0.336709	0.593	0.466	1.15268e-24	T-helper	ATP5MC3
4.65434e-29	0.405165	0.175	0.089	1.7397e-24	T-helper	CDHR3
6.55524e-29	0.306357	0.282	0.168	2.45022e-24	T-helper	AFF1
6.85172e-29	0.373268	0.386	0.257	2.56104e-24	T-helper	MDFIC
8.03196e-29	0.375046	0.454	0.317	3.00218e-24	T-helper	RPS6KA3
1.17688e-28	0.394679	0.743	0.658	4.39894e-24	T-helper	TPM3
1.66245e-28	0.288533	0.831	0.767	6.21391e-24	T-helper	OAZ1
1.88628e-28	0.350027	0.433	0.297	7.05053e-24	T-helper	SRPK2
2.58656e-28	0.345374	0.245	0.143	9.66803e-24	T-helper	C1GALT1
2.6875e-28	0.295746	0.7	0.573	1.00453e-23	T-helper	NAP1L4
2.92007e-28	0.347758	0.655	0.545	1.09147e-23	T-helper	ENO1
3.28345e-28	0.292708	0.168	0.086	1.22729e-23	T-helper	CISD3
3.91062e-28	0.415752	0.396	0.279	1.46171e-23	T-helper	JUND
4.17761e-28	0.373443	0.673	0.574	1.56151e-23	T-helper	PSMA7
4.69518e-28	0.266549	0.199	0.108	1.75497e-23	T-helper	SLC20A1
5.78682e-28	0.315666	0.243	0.141	2.163e-23	T-helper	TNFAIP3
6.93511e-28	0.298985	0.887	0.855	2.59221e-23	T-helper	CFL1
6.94245e-28	0.409927	0.577	0.463	2.59495e-23	T-helper	HSP90B1
7.00887e-28	0.318373	0.317	0.204	2.61978e-23	T-helper	GTF3C6
7.19708e-28	0.308279	0.542	0.406	2.69013e-23	T-helper	SEM1
7.90345e-28	0.367172	0.588	0.467	2.95415e-23	T-helper	CIB1
8.00589e-28	0.325496	0.343	0.226	2.99244e-23	T-helper	SASH3
8.06062e-28	0.331501	0.351	0.23	3.0129e-23	T-helper	MXD4
8.11493e-28	0.335586	0.554	0.422	3.0332e-23	T-helper	SEC61B
8.25323e-28	0.290581	0.864	0.789	3.08489e-23	T-helper	SON
8.3133e-28	0.301163	0.714	0.611	3.10734e-23	T-helper	NDUFA13
8.40896e-28	0.416057	0.479	0.346	3.1431e-23	T-helper	PIP4K2A
9.22218e-28	0.293744	0.262	0.156	3.44707e-23	T-helper	SLK
1.25796e-27	0.287806	0.274	0.167	4.70199e-23	T-helper	CD2BP2
1.3111e-27	0.482312	0.492	0.356	4.90064e-23	T-helper	GLCCI1
1.36882e-27	0.384872	0.491	0.364	5.11638e-23	T-helper	ARL4C
1.39905e-27	0.286665	0.287	0.176	5.22937e-23	T-helper	ATOX1
1.59519e-27	0.355911	0.399	0.28	5.9625e-23	T-helper	ANP32E
1.61406e-27	0.455218	0.776	0.765	6.03303e-23	T-helper	FTH1
2.45311e-27	0.342566	0.52	0.394	9.16923e-23	T-helper	CD28
3.082e-27	0.251492	0.176	0.092	1.15199e-22	T-helper	PLSCR1
3.75806e-27	0.493292	0.281	0.175	1.40469e-22	T-helper	HIVEP1
4.28547e-27	0.259892	0.161	0.083	1.60182e-22	T-helper	MRPL10
4.63436e-27	0.283561	0.242	0.141	1.73223e-22	T-helper	C5orf56
4.78142e-27	0.27096	0.253	0.15	1.7872e-22	T-helper	GSDMD
5.79419e-27	0.289345	0.315	0.199	2.16575e-22	T-helper	CCDC167
6.22393e-27	0.32456	0.351	0.227	2.32638e-22	T-helper	TBC1D2B
6.92016e-27	0.319675	0.669	0.566	2.58662e-22	T-helper	ATP6V0E1
6.94496e-27	0.332258	0.322	0.207	2.59589e-22	T-helper	LIMA1
8.55733e-27	0.33489	0.608	0.487	3.19856e-22	T-helper	EID1
9.39089e-27	0.324542	0.578	0.457	3.51013e-22	T-helper	NEDD8
1.01574e-26	0.36439	0.307	0.194	3.79663e-22	T-helper	TRAF3
1.185e-26	0.338209	0.489	0.358	4.4293e-22	T-helper	GOLGB1
1.21491e-26	0.33848	0.854	0.829	4.54108e-22	T-helper	PFN1
1.25375e-26	0.333151	0.42	0.294	4.68626e-22	T-helper	SEPTIN2
1.39924e-26	0.335962	0.471	0.348	5.23006e-22	T-helper	SF3B5
1.66722e-26	0.33973	0.697	0.601	6.23173e-22	T-helper	UBL5
1.87325e-26	0.351744	0.862	0.78	7.00184e-22	T-helper	GIMAP7
1.91064e-26	0.355751	0.17	0.089	7.14157e-22	T-helper	AC006369.1
3.48055e-26	0.299009	0.202	0.114	1.30096e-21	T-helper	UBALD2
4.75161e-26	0.318356	0.736	0.657	1.77606e-21	T-helper	OST4
5.45355e-26	0.25171	0.295	0.185	2.03843e-21	T-helper	SUPT4H1
5.61783e-26	0.289145	0.898	0.85	2.09983e-21	T-helper	HMGB1
7.64489e-26	0.326295	0.434	0.313	2.85751e-21	T-helper	DPP7
8.37096e-26	0.321723	0.389	0.27	3.1289e-21	T-helper	VDAC1
8.79257e-26	0.264251	0.277	0.17	3.28649e-21	T-helper	DNAJC1
1.18228e-25	0.334552	0.32	0.211	4.41912e-21	T-helper	LY6E
1.21189e-25	0.333212	0.442	0.323	4.5298e-21	T-helper	PSMB4
1.4078e-25	0.344181	0.697	0.607	5.26206e-21	T-helper	UQCR11
1.43008e-25	0.306158	0.741	0.643	5.34534e-21	T-helper	SUMO2
2.08438e-25	0.303917	0.368	0.247	7.79101e-21	T-helper	TMF1
2.2131e-25	0.469404	0.294	0.193	8.27213e-21	T-helper	MT2A
2.44949e-25	0.296376	0.309	0.2	9.15569e-21	T-helper	HDLBP
3.17162e-25	0.376328	0.595	0.462	1.18549e-20	T-helper	CYTH1
3.46916e-25	0.342903	0.494	0.377	1.2967e-20	T-helper	PAIP2
4.38334e-25	0.287362	0.402	0.281	1.63841e-20	T-helper	VCP
4.75932e-25	0.31693	0.275	0.173	1.77894e-20	T-helper	DNM2
6.02219e-25	0.278866	0.245	0.149	2.25097e-20	T-helper	APOBEC3C
6.6227e-25	0.393973	0.36	0.239	2.47543e-20	T-helper	ADK
8.34418e-25	0.252395	0.176	0.095	3.11889e-20	T-helper	KIAA1671
1.144e-24	0.322684	0.204	0.117	4.27603e-20	T-helper	AL645568.1
1.19212e-24	0.270017	0.261	0.161	4.45589e-20	T-helper	MIEN1
1.38226e-24	0.326824	0.254	0.155	5.16661e-20	T-helper	RANBP9
2.37339e-24	0.351494	0.514	0.398	8.87127e-20	T-helper	PA2G4
2.83814e-24	0.306677	0.354	0.243	1.06084e-19	T-helper	SSR3
2.91924e-24	0.300177	0.255	0.158	1.09115e-19	T-helper	SURF4
3.92501e-24	0.307832	0.565	0.44	1.46709e-19	T-helper	IQGAP1
4.28386e-24	0.309047	0.699	0.59	1.60122e-19	T-helper	APBB1IP
4.32216e-24	0.280947	0.891	0.856	1.61554e-19	T-helper	ATP5F1E
4.43211e-24	0.263914	0.19	0.108	1.65663e-19	T-helper	PDCL3
6.19752e-24	0.272758	0.296	0.188	2.31651e-19	T-helper	SMC4
6.8769e-24	0.312808	0.631	0.509	2.57045e-19	T-helper	PTGES3
7.22396e-24	0.303137	0.597	0.48	2.70017e-19	T-helper	EIF4G2
7.73402e-24	0.305097	0.471	0.351	2.89082e-19	T-helper	PSMB3
8.46805e-24	0.328738	0.428	0.311	3.16519e-19	T-helper	RASSF5
9.7644e-24	0.321484	0.232	0.14	3.64974e-19	T-helper	HSPA1A
1.11669e-23	0.268487	0.28	0.177	4.17396e-19	T-helper	RALGDS
1.24679e-23	0.251113	0.427	0.305	4.66027e-19	T-helper	UGP2
1.44749e-23	0.340169	0.528	0.419	5.41043e-19	T-helper	UBE2V1
2.60744e-23	0.331723	0.646	0.549	9.74608e-19	T-helper	PEBP1
3.031e-23	0.265799	0.272	0.173	1.13293e-18	T-helper	ORMDL3
3.10314e-23	0.29805	0.441	0.322	1.15989e-18	T-helper	RAC1
3.77437e-23	0.294278	0.595	0.477	1.41078e-18	T-helper	HNRNPR
4.54984e-23	0.288304	0.398	0.286	1.70064e-18	T-helper	PSMA4
4.78743e-23	0.278701	0.302	0.198	1.78945e-18	T-helper	ZCRB1
4.80731e-23	0.277832	0.315	0.21	1.79688e-18	T-helper	MLEC
5.1747e-23	0.282611	0.273	0.173	1.9342e-18	T-helper	MAP4
5.35635e-23	0.32739	0.356	0.247	2.0021e-18	T-helper	PARP14
5.43313e-23	0.283322	0.262	0.166	2.03079e-18	T-helper	SHFL
6.38731e-23	0.322096	0.27	0.175	2.38745e-18	T-helper	FAM89B
7.39724e-23	0.286561	0.174	0.096	2.76494e-18	T-helper	LINC00513
8.48349e-23	0.258999	0.238	0.145	3.17096e-18	T-helper	PLEKHA2
1.16872e-22	0.271815	0.333	0.222	4.36843e-18	T-helper	SP140
1.57731e-22	0.359599	0.625	0.525	5.89568e-18	T-helper	LNPEP
1.69497e-22	0.292638	0.522	0.404	6.33546e-18	T-helper	COPE
1.93446e-22	0.323572	0.257	0.162	7.23063e-18	T-helper	SMAD3
1.98879e-22	0.289257	0.253	0.158	7.4337e-18	T-helper	PHPT1
2.37872e-22	0.302734	0.593	0.487	8.89119e-18	T-helper	COX8A
2.89303e-22	0.258123	0.203	0.119	1.08136e-17	T-helper	FAM160B1
3.01607e-22	0.300513	0.443	0.327	1.12735e-17	T-helper	GTF2I
3.04732e-22	0.367496	0.504	0.397	1.13903e-17	T-helper	CALM3
3.52952e-22	0.310681	0.275	0.178	1.31927e-17	T-helper	MYO9B
6.71722e-22	0.289294	0.433	0.32	2.51076e-17	T-helper	PSMA6
7.98444e-22	0.293307	0.358	0.249	2.98442e-17	T-helper	MAT2B
8.4258e-22	0.284004	0.507	0.386	3.1494e-17	T-helper	SNRPG
9.24522e-22	0.325689	0.433	0.323	3.45568e-17	T-helper	MRPL51
1.1082e-21	0.251993	0.241	0.151	4.14223e-17	T-helper	DERL1
1.28899e-21	0.270932	0.407	0.293	4.81798e-17	T-helper	LAMTOR5
1.38375e-21	0.283954	0.245	0.154	5.17216e-17	T-helper	SKIL
1.3841e-21	0.303602	0.426	0.314	5.1735e-17	T-helper	TAGLN2
1.48737e-21	0.251211	0.219	0.133	5.5595e-17	T-helper	KDSR
1.99483e-21	0.275277	0.429	0.311	7.45628e-17	T-helper	SAMHD1
2.12794e-21	0.277686	0.386	0.277	7.95381e-17	T-helper	ARPC5L
2.36604e-21	0.292052	0.473	0.347	8.84379e-17	T-helper	NABP1
3.29918e-21	0.282535	0.376	0.268	1.23317e-16	T-helper	TNFRSF14
3.89489e-21	0.300209	0.622	0.504	1.45583e-16	T-helper	TLK1
4.74563e-21	0.296833	0.253	0.159	1.77382e-16	T-helper	KAT2B
5.09839e-21	0.275513	0.689	0.593	1.90568e-16	T-helper	CDC42
5.32796e-21	0.274472	0.804	0.745	1.99148e-16	T-helper	SRP14
5.49388e-21	0.264254	0.294	0.197	2.0535e-16	T-helper	DYNLT1
5.84973e-21	0.281054	0.549	0.427	2.18651e-16	T-helper	TBCA
6.23435e-21	0.312811	0.687	0.615	2.33027e-16	T-helper	RNASEK
6.56864e-21	0.286517	0.243	0.154	2.45523e-16	T-helper	PTPRE
7.88372e-21	0.295203	0.484	0.379	2.94678e-16	T-helper	NOP10
8.92913e-21	0.284834	0.55	0.438	3.33753e-16	T-helper	SNRPB
9.41263e-21	0.257016	0.257	0.164	3.51825e-16	T-helper	CMC2
1.0239e-20	0.263454	0.309	0.209	3.82713e-16	T-helper	STK24
1.21943e-20	0.304143	0.45	0.339	4.55799e-16	T-helper	POMP
1.24657e-20	0.265317	0.28	0.184	4.65942e-16	T-helper	HERPUD1
1.82427e-20	0.252337	0.308	0.209	6.81874e-16	T-helper	ZNRD1
2.19655e-20	0.260852	0.357	0.249	8.21028e-16	T-helper	ELOVL5
2.63896e-20	0.251928	0.145	0.079	9.86392e-16	T-helper	KIF13B
2.8362e-20	0.269325	0.368	0.259	1.06012e-15	T-helper	CDC73
3.77019e-20	0.268557	0.341	0.24	1.40922e-15	T-helper	SRI
4.37289e-20	0.260449	0.405	0.296	1.6345e-15	T-helper	PPP4R2
5.14593e-20	0.300535	0.389	0.281	1.92344e-15	T-helper	SATB1
5.6945e-20	0.28892	0.456	0.344	2.12849e-15	T-helper	ABI1
7.41669e-20	0.290138	0.715	0.637	2.77221e-15	T-helper	MYL12B
7.60413e-20	0.253557	0.214	0.133	2.84227e-15	T-helper	PYCARD
8.64645e-20	0.269548	0.292	0.194	3.23187e-15	T-helper	TET2
1.01919e-19	0.287407	0.245	0.158	3.80953e-15	T-helper	ZNF652
1.11457e-19	0.259458	0.3	0.203	4.16606e-15	T-helper	RNF181
1.19513e-19	0.258629	0.572	0.442	4.46715e-15	T-helper	LINC00861
1.25896e-19	0.2929	0.527	0.42	4.70573e-15	T-helper	PCBP1
1.27631e-19	0.301543	0.437	0.33	4.77061e-15	T-helper	CASP4
1.38144e-19	0.268817	0.434	0.322	5.16356e-15	T-helper	RTF1
1.41248e-19	0.285744	0.424	0.32	5.27958e-15	T-helper	CHMP2A
2.41452e-19	0.281221	0.325	0.228	9.02498e-15	T-helper	SDCBP
2.69076e-19	0.302202	0.33	0.237	1.00575e-14	T-helper	RANBP1
2.88772e-19	0.258958	0.657	0.564	1.07937e-14	T-helper	ELOB
2.97498e-19	0.278167	0.337	0.239	1.11199e-14	T-helper	FERMT3
4.8252e-19	0.406763	0.47	0.378	1.80356e-14	T-helper	NFKBIA
4.92736e-19	0.273737	0.406	0.299	1.84175e-14	T-helper	CASP8
5.37643e-19	0.290773	0.459	0.353	2.0096e-14	T-helper	H2AFV
5.54163e-19	0.321473	0.507	0.409	2.07135e-14	T-helper	TLN1
5.95721e-19	0.278391	0.691	0.606	2.22669e-14	T-helper	KMT2E
6.34121e-19	0.269138	0.23	0.147	2.37022e-14	T-helper	PPAN
6.66539e-19	0.26144	0.363	0.257	2.49139e-14	T-helper	INTS6
6.89226e-19	0.268831	0.427	0.317	2.57619e-14	T-helper	NRDC
7.79788e-19	0.256974	0.309	0.213	2.91469e-14	T-helper	CIAO1
7.96552e-19	0.251135	0.275	0.184	2.97735e-14	T-helper	PIN1
8.48805e-19	0.255656	0.101	0.05	3.17266e-14	T-helper	AL138720.1
8.66239e-19	0.324949	0.534	0.434	3.23783e-14	T-helper	PKM
1.09626e-18	0.269283	0.579	0.466	4.0976e-14	T-helper	WNK1
1.1694e-18	0.373167	0.19	0.115	4.37098e-14	T-helper	PAM
1.32835e-18	0.287935	0.458	0.355	4.96511e-14	T-helper	SMARCE1
1.47759e-18	0.388671	0.395	0.302	5.52295e-14	T-helper	BST2
2.07695e-18	0.271242	0.455	0.347	7.76322e-14	T-helper	SPTAN1
2.10447e-18	0.286753	0.398	0.299	7.86608e-14	T-helper	DYNLRB1
2.29001e-18	0.25487	0.713	0.62	8.5596e-14	T-helper	EDF1
2.5575e-18	0.285482	0.641	0.553	9.55942e-14	T-helper	PPIB
2.89797e-18	0.275217	0.529	0.416	1.0832e-13	T-helper	OGA
2.99905e-18	0.252514	0.418	0.312	1.12098e-13	T-helper	ZAP70
3.13061e-18	0.279235	0.713	0.634	1.17016e-13	T-helper	HNRNPA3
4.53022e-18	0.295412	0.684	0.59	1.69331e-13	T-helper	FNBP1
4.95922e-18	0.269886	0.537	0.43	1.85366e-13	T-helper	PRDX1
5.04896e-18	0.463599	0.217	0.137	1.8872e-13	T-helper	WWOX
6.4855e-18	0.252422	0.285	0.196	2.42415e-13	T-helper	SNX5
6.57225e-18	0.255209	0.178	0.107	2.45658e-13	T-helper	HS3ST3B1
9.43838e-18	0.302519	0.176	0.106	3.52788e-13	T-helper	OSBPL3
1.15479e-17	0.253942	0.158	0.092	4.31636e-13	T-helper	RAPGEF2
1.19574e-17	0.314213	0.433	0.342	4.46944e-13	T-helper	ABHD17A
1.22336e-17	0.28518	0.426	0.328	4.57268e-13	T-helper	SEC61G
1.69948e-17	0.265518	0.314	0.221	6.35231e-13	T-helper	ASXL1
1.70569e-17	0.278996	0.333	0.233	6.37552e-13	T-helper	DLEU2
2.9841e-17	0.257669	0.55	0.441	1.1154e-12	T-helper	SH3BGRL
3.33637e-17	0.285002	0.304	0.213	1.24707e-12	T-helper	INPP4A
3.36647e-17	0.273951	0.434	0.336	1.25832e-12	T-helper	TRG-AS1
3.42982e-17	0.250226	0.266	0.181	1.282e-12	T-helper	LAMTOR2
5.00217e-17	0.254924	0.244	0.161	1.86971e-12	T-helper	SELENOS
6.22266e-17	0.26596	0.606	0.519	2.3259e-12	T-helper	COX7A2
6.53487e-17	0.251579	0.356	0.259	2.4426e-12	T-helper	UBE2H
7.38194e-17	0.253807	0.239	0.158	2.75922e-12	T-helper	TMEM156
7.85431e-17	0.281086	0.366	0.272	2.93578e-12	T-helper	NDUFB3
9.68397e-17	0.305772	0.813	0.773	3.61967e-12	T-helper	CALM1
1.06017e-16	0.280634	0.51	0.412	3.9627e-12	T-helper	COX7B
1.40488e-16	0.255083	0.562	0.468	5.25118e-12	T-helper	DAD1
1.55078e-16	0.25156	0.671	0.583	5.7965e-12	T-helper	GABARAP
1.79354e-16	0.257539	0.828	0.765	6.7039e-12	T-helper	CORO1A
1.98222e-16	0.260178	0.441	0.334	7.40913e-12	T-helper	ZNF831
2.1355e-16	0.326486	0.468	0.373	7.98207e-12	T-helper	BTG2
3.39478e-16	0.253036	0.28	0.195	1.2689e-11	T-helper	AGO2
3.58932e-16	0.253048	0.881	0.856	1.34162e-11	T-helper	TRAC
3.74921e-16	0.262325	0.513	0.413	1.40138e-11	T-helper	DBI
4.11162e-16	0.269899	0.689	0.613	1.53684e-11	T-helper	SET
4.69863e-16	0.257345	0.532	0.433	1.75625e-11	T-helper	CD99
4.78096e-16	0.307298	0.42	0.323	1.78703e-11	T-helper	HSPA5
6.39414e-16	0.333642	0.24	0.164	2.39e-11	T-helper	MFHAS1
6.60518e-16	0.254146	0.556	0.461	2.46888e-11	T-helper	PSMB9
6.87988e-16	0.257402	0.475	0.379	2.57156e-11	T-helper	ARPC4
1.3022e-15	0.304679	0.482	0.392	4.86736e-11	T-helper	RPS27L
1.67642e-15	0.254592	0.236	0.158	6.26614e-11	T-helper	RFX7
2.06526e-15	0.259129	0.46	0.358	7.71954e-11	T-helper	DIAPH1
2.82683e-15	0.265776	0.389	0.296	1.05661e-10	T-helper	SAMD9
2.90451e-15	0.264526	0.257	0.175	1.08565e-10	T-helper	SATB1-AS1
3.0159e-15	0.259291	0.539	0.445	1.12728e-10	T-helper	RNASET2
3.49381e-15	0.268974	0.399	0.309	1.30591e-10	T-helper	FKBP1A
4.43186e-15	0.272843	0.427	0.344	1.65654e-10	T-helper	PRELID1
8.26043e-15	0.269203	0.357	0.271	3.08758e-10	T-helper	NUTM2B-AS1
8.49585e-15	0.314854	0.33	0.239	3.17558e-10	T-helper	CHST11
2.42517e-14	0.25731	0.396	0.309	9.0648e-10	T-helper	FKBP8
3.21684e-14	0.385332	0.178	0.113	1.20239e-09	T-helper	EXT1
3.57144e-14	0.453405	0.277	0.199	1.33493e-09	T-helper	ARL15
4.36037e-14	0.265775	0.417	0.327	1.62982e-09	T-helper	G3BP1
4.53724e-14	0.258585	0.499	0.406	1.69593e-09	T-helper	PRR13
1.18074e-13	0.281104	0.549	0.469	4.41336e-09	T-helper	CALR
1.23814e-13	0.387419	0.412	0.323	4.62791e-09	T-helper	FOXO1
2.64998e-13	0.307611	0.313	0.234	9.90509e-09	T-helper	TBC1D22A
3.4454e-13	0.30734	0.147	0.091	1.28782e-08	T-helper	ZSWIM6
4.34487e-13	0.267713	0.401	0.315	1.62403e-08	T-helper	EVI2A
4.79577e-13	0.25783	0.315	0.237	1.79256e-08	T-helper	ZFP36
6.70933e-13	0.252235	0.598	0.518	2.50781e-08	T-helper	CYLD
7.706e-13	0.26581	0.447	0.369	2.88035e-08	T-helper	TSPO
1.36397e-12	0.295367	0.275	0.201	5.09826e-08	T-helper	SIPA1L1
1.52273e-12	0.26131	0.348	0.26	5.69165e-08	T-helper	ETV6
2.04397e-12	0.286134	0.754	0.699	7.63994e-08	T-helper	GIMAP4
2.51888e-12	0.288226	0.276	0.204	9.41506e-08	T-helper	ATF7IP2
6.50189e-12	0.292432	0.127	0.078	2.43028e-07	T-helper	RPS6KA2
1.03134e-11	0.298415	0.266	0.194	3.85496e-07	T-helper	BCAS3
5.52847e-11	0.273033	0.313	0.246	2.06643e-06	T-helper	MAL
1.81902e-10	0.29279	0.339	0.266	6.79914e-06	T-helper	TBC1D5
6.35637e-10	0.309367	0.127	0.081	2.37589e-05	T-helper	FDCSP
1.22512e-08	0.27888	0.836	0.782	0.000457927	T-helper	MBNL1

### Sheet: Tfh TB border
p_val	avg_log2FC	pct.1	pct.2	p_val_adj	cluster	gene
0	1.75094	0.503	0.102	0	Tfh T:B border	AC105402.3
0	1.52861	0.399	0.057	0	Tfh T:B border	HSPA12A
0	1.09748	0.213	0.019	0	Tfh T:B border	NEK10
1.86975e-260	0.620457	0.106	0.007	6.98876e-256	Tfh T:B border	CNKSR3
2.12179e-254	2.24352	0.533	0.172	7.93083e-250	Tfh T:B border	PTPN13
2.31068e-243	1.44809	0.572	0.203	8.63686e-239	Tfh T:B border	TNFSF8
6.14898e-243	1.52327	0.56	0.196	2.29837e-238	Tfh T:B border	SESN1
1.57353e-240	1.18304	0.984	0.894	5.88153e-236	Tfh T:B border	FYB1
4.42681e-230	1.46907	0.526	0.179	1.65465e-225	Tfh T:B border	SERTAD2
1.21167e-229	1.79996	0.542	0.196	4.52898e-225	Tfh T:B border	LRRC8D
3.98873e-223	1.58553	0.456	0.141	1.49091e-218	Tfh T:B border	RIC1
1.05445e-219	1.75591	0.874	0.584	3.94133e-215	Tfh T:B border	IL6ST
4.53763e-219	2.25492	0.72	0.36	1.69608e-214	Tfh T:B border	TOX
1.20685e-208	2.39047	0.813	0.549	4.51098e-204	Tfh T:B border	FKBP5
6.82492e-202	1.34103	0.373	0.1	2.55102e-197	Tfh T:B border	SAMD12
3.96573e-201	1.97351	0.682	0.334	1.48231e-196	Tfh T:B border	SLC9A9
1.5103e-200	1.39816	0.711	0.324	5.64519e-196	Tfh T:B border	ST8SIA1
3.22778e-199	1.51337	0.836	0.525	1.20648e-194	Tfh T:B border	RNF19A
3.57269e-196	1.48456	0.601	0.253	1.3354e-191	Tfh T:B border	CRYBG1
2.05483e-195	1.14605	0.304	0.07	7.68053e-191	Tfh T:B border	ACVR2A
1.57167e-194	1.59435	0.321	0.078	5.8746e-190	Tfh T:B border	UST
6.00601e-184	1.75073	0.604	0.28	2.24493e-179	Tfh T:B border	RASA1
7.16523e-184	1.84483	0.686	0.353	2.67822e-179	Tfh T:B border	GLCCI1
1.75809e-180	1.63304	0.762	0.444	6.57137e-176	Tfh T:B border	PHACTR2
7.1149e-180	0.920064	0.188	0.031	2.65941e-175	Tfh T:B border	LINC02320
4.02605e-176	1.46832	0.884	0.656	1.50486e-171	Tfh T:B border	FYN
2.35633e-175	1.04208	0.234	0.047	8.8075e-171	Tfh T:B border	AL138720.1
3.40691e-175	0.601294	0.146	0.02	1.27343e-170	Tfh T:B border	RADX
1.8721e-173	1.12298	0.458	0.16	6.99754e-169	Tfh T:B border	BTLA
2.54801e-172	1.30786	0.47	0.175	9.52395e-168	Tfh T:B border	CCDC6
6.71008e-172	1.36389	0.435	0.152	2.50809e-167	Tfh T:B border	SREBF2
7.43957e-172	1.79459	0.579	0.268	2.78076e-167	Tfh T:B border	SLC4A7
7.64016e-166	1.78957	0.631	0.32	2.85574e-161	Tfh T:B border	ASAP1
2.31597e-164	1.42038	0.46	0.164	8.65663e-160	Tfh T:B border	LINC01619
3.48364e-163	1.22155	0.628	0.289	1.30211e-158	Tfh T:B border	ICA1
6.21933e-163	1.01259	0.37	0.111	2.32466e-158	Tfh T:B border	CPM
1.48413e-161	1.88038	0.654	0.354	5.54739e-157	Tfh T:B border	CBLB
9.73938e-161	1.40219	0.492	0.192	3.64038e-156	Tfh T:B border	AFF3
8.65372e-159	0.917277	0.374	0.116	3.23459e-154	Tfh T:B border	FBXO32
2.48007e-158	1.37144	0.246	0.056	9.27001e-154	Tfh T:B border	SDK1
3.95979e-148	1.2305	0.903	0.722	1.48009e-143	Tfh T:B border	AKAP13
9.59275e-142	0.94636	0.65	0.327	3.58558e-137	Tfh T:B border	CD84
5.74492e-141	1.00435	0.138	0.022	2.14734e-136	Tfh T:B border	LHFPL6
1.99131e-140	0.94912	0.942	0.738	7.44313e-136	Tfh T:B border	SRGN
9.42679e-138	1.21197	0.542	0.251	3.52355e-133	Tfh T:B border	STK39
1.41275e-137	0.813926	0.307	0.091	5.28056e-133	Tfh T:B border	SNTB2
1.28285e-136	1.10991	0.305	0.091	4.79502e-132	Tfh T:B border	PDE8A
8.48774e-136	1.02554	0.319	0.097	3.17255e-131	Tfh T:B border	SH3RF3
1.13775e-134	1.00645	0.285	0.078	4.2527e-130	Tfh T:B border	AL136456.1
1.41388e-133	0.778224	0.126	0.019	5.2848e-129	Tfh T:B border	LINC01876
7.67427e-132	0.870136	0.565	0.267	2.86849e-127	Tfh T:B border	IGHA1
7.75999e-131	1.23187	0.515	0.24	2.90053e-126	Tfh T:B border	PICALM
4.53679e-130	1.47842	0.736	0.492	1.69576e-125	Tfh T:B border	PRKCH
1.92778e-129	1.47408	0.704	0.432	7.20567e-125	Tfh T:B border	RABGAP1L
1.88938e-128	1.31388	0.636	0.352	7.06213e-124	Tfh T:B border	ELMO1
3.00986e-128	1.34215	0.683	0.409	1.12503e-123	Tfh T:B border	SSH2
2.12999e-127	1.45622	0.361	0.128	7.96147e-123	Tfh T:B border	NCALD
2.68368e-127	0.95161	0.154	0.029	1.00311e-122	Tfh T:B border	GAB2
1.38231e-125	1.08124	0.317	0.104	5.1668e-121	Tfh T:B border	ATP11C
2.46779e-125	1.56197	0.508	0.245	9.22411e-121	Tfh T:B border	RAP1GDS1
4.33564e-125	1.13868	0.349	0.118	1.62058e-120	Tfh T:B border	AL450352.1
4.04549e-124	1.63636	0.403	0.167	1.51212e-119	Tfh T:B border	ITPR1
1.65369e-120	1.39613	0.584	0.32	6.18117e-116	Tfh T:B border	FOXO1
2.34552e-120	1.21091	0.601	0.316	8.76709e-116	Tfh T:B border	PHTF2
1.0053e-119	1.34075	0.58	0.304	3.7576e-115	Tfh T:B border	THADA
1.48536e-119	1.28871	0.156	0.031	5.55197e-115	Tfh T:B border	PDE7B
2.72694e-119	1.08356	0.564	0.273	1.01928e-114	Tfh T:B border	TRPS1
1.20342e-118	0.980927	0.332	0.112	4.49813e-114	Tfh T:B border	PAM
2.15074e-118	1.05791	0.543	0.263	8.03903e-114	Tfh T:B border	PCNX2
3.67923e-118	0.962753	0.725	0.462	1.37522e-113	Tfh T:B border	SLA
1.31242e-117	0.896022	0.3	0.095	4.90556e-113	Tfh T:B border	GFOD1
2.01965e-115	0.7699	0.264	0.077	7.54907e-111	Tfh T:B border	LINC01727
3.92241e-115	1.28037	0.261	0.076	1.46612e-110	Tfh T:B border	KCNQ5
6.4351e-115	1.07878	0.373	0.141	2.40531e-110	Tfh T:B border	DISC1
9.45986e-115	1.29731	0.747	0.519	3.53591e-110	Tfh T:B border	CNOT6L
2.58782e-114	0.97172	0.449	0.195	9.67274e-110	Tfh T:B border	SLAMF6
7.95696e-114	1.44737	0.532	0.276	2.97415e-109	Tfh T:B border	TCF12
2.31498e-112	1.18175	0.551	0.284	8.65291e-108	Tfh T:B border	MYO5A
3.23677e-112	0.903938	0.782	0.5	1.20984e-107	Tfh T:B border	LIMS1
2.20594e-111	1.30869	0.2	0.05	8.24535e-107	Tfh T:B border	DAB1
5.12684e-111	1.06606	0.496	0.23	1.91631e-106	Tfh T:B border	DLEU2
2.34209e-110	1.51136	0.77	0.604	8.75427e-106	Tfh T:B border	CELF2
3.05296e-110	1.41388	0.459	0.217	1.14114e-105	Tfh T:B border	CDK6
4.57058e-110	1.01898	0.559	0.278	1.70839e-105	Tfh T:B border	ATXN1
2.69644e-108	0.576197	0.995	0.981	1.00788e-103	Tfh T:B border	PTPRC
4.22961e-108	1.16548	0.648	0.372	1.58094e-103	Tfh T:B border	TSHZ2
8.04147e-108	1.34519	0.586	0.334	3.00574e-103	Tfh T:B border	LDLRAD4
1.56072e-107	1.24145	0.452	0.21	5.83365e-103	Tfh T:B border	FOXN2
7.24782e-107	0.940261	0.286	0.094	2.70909e-102	Tfh T:B border	CDYL2
9.08451e-107	0.987805	0.477	0.218	3.39561e-102	Tfh T:B border	CASK
1.59665e-106	1.14358	0.684	0.424	5.96797e-102	Tfh T:B border	ZBTB20
1.68286e-106	1.14386	0.589	0.331	6.29019e-102	Tfh T:B border	ZNF831
2.15308e-106	1.05131	0.551	0.281	8.04777e-102	Tfh T:B border	VPS13B
2.18382e-106	1.1716	0.409	0.174	8.16267e-102	Tfh T:B border	CLASP1
2.32127e-106	1.08484	0.593	0.327	8.67644e-102	Tfh T:B border	PCNX1
7.49925e-106	1.06974	0.635	0.381	2.80307e-101	Tfh T:B border	IPCEF1
3.24153e-105	0.942363	0.808	0.615	1.21162e-100	Tfh T:B border	PPP2R5C
3.78361e-104	1.15587	0.649	0.386	1.41424e-99	Tfh T:B border	KLF12
4.77936e-104	1.1335	0.461	0.215	1.78643e-99	Tfh T:B border	BACH1
3.84974e-103	0.995154	0.449	0.195	1.43896e-98	Tfh T:B border	ARL15
2.75735e-102	0.618101	0.122	0.022	1.03064e-97	Tfh T:B border	SLC41A2
2.99854e-102	0.457339	0.114	0.02	1.12079e-97	Tfh T:B border	BFSP2-AS1
3.16561e-102	1.18847	0.43	0.192	1.18324e-97	Tfh T:B border	NFIA
5.86833e-102	1.02176	0.542	0.282	2.19346e-97	Tfh T:B border	EXOC4
1.20865e-100	1.14812	0.535	0.289	4.51771e-96	Tfh T:B border	JARID2
1.35222e-100	0.866051	0.353	0.139	5.05434e-96	Tfh T:B border	LMO7
9.10246e-100	0.952977	0.434	0.191	3.40232e-95	Tfh T:B border	BCAS3
2.5835e-98	1.23559	0.699	0.462	9.65659e-94	Tfh T:B border	INPP4B
4.42567e-98	1.10261	0.481	0.233	1.65423e-93	Tfh T:B border	FBXL17
4.68221e-98	1.04781	0.484	0.236	1.75012e-93	Tfh T:B border	CHST11
7.99879e-98	0.945842	0.389	0.164	2.98979e-93	Tfh T:B border	TRERF1
8.75363e-98	0.971623	0.597	0.342	3.27193e-93	Tfh T:B border	ARAP2
2.17687e-96	1.19115	0.48	0.242	8.13672e-92	Tfh T:B border	TSPAN5
3.15919e-96	0.785965	0.612	0.339	1.18084e-91	Tfh T:B border	CEMIP2
9.8328e-96	0.745813	0.232	0.071	3.6753e-91	Tfh T:B border	EFL1
1.06545e-95	0.635392	0.175	0.044	3.98243e-91	Tfh T:B border	ESR2
1.3804e-94	0.75173	0.243	0.077	5.15967e-90	Tfh T:B border	KIF13B
1.63467e-94	0.964289	0.173	0.043	6.11006e-90	Tfh T:B border	ST6GALNAC3
3.8475e-94	0.480449	0.171	0.042	1.43812e-89	Tfh T:B border	AC079336.5
5.04338e-94	0.890201	0.346	0.14	1.88512e-89	Tfh T:B border	AP3S1
1.06226e-93	1.01151	0.443	0.209	3.97051e-89	Tfh T:B border	ATP8A1
2.30775e-93	0.903678	0.72	0.477	8.62591e-89	Tfh T:B border	GPRIN3
2.4234e-93	1.00504	0.643	0.397	9.0582e-89	Tfh T:B border	CEP85L
3.79756e-92	0.934732	0.454	0.216	1.41945e-87	Tfh T:B border	FAF1
2.52837e-90	1.08648	0.594	0.35	9.45055e-86	Tfh T:B border	SESN3
6.34356e-90	1.03632	0.559	0.317	2.3711e-85	Tfh T:B border	ARHGEF3
6.93493e-90	1.01655	0.416	0.189	2.59214e-85	Tfh T:B border	CEP128
3.81688e-88	0.851901	0.35	0.143	1.42667e-83	Tfh T:B border	ARHGAP10
2.85836e-87	0.887634	0.681	0.45	1.0684e-82	Tfh T:B border	ATF7IP
3.52082e-87	0.831716	0.478	0.232	1.31601e-82	Tfh T:B border	CDKAL1
3.12052e-86	0.927629	0.401	0.183	1.16639e-81	Tfh T:B border	DIAPH2
1.29451e-85	1.00679	0.761	0.581	4.83863e-81	Tfh T:B border	ANKRD44
2.64695e-85	0.564808	0.222	0.07	9.89378e-81	Tfh T:B border	SPON2
5.67755e-85	0.99527	0.667	0.458	2.12215e-80	Tfh T:B border	CCND3
1.42987e-84	0.952258	0.471	0.247	5.34455e-80	Tfh T:B border	NCK2
2.93385e-84	0.825664	0.305	0.119	1.09662e-79	Tfh T:B border	ZNRF2
3.21306e-84	0.950171	0.573	0.332	1.20098e-79	Tfh T:B border	MBD5
1.4385e-83	0.620376	0.94	0.799	5.37684e-79	Tfh T:B border	IGKC
6.83062e-83	1.05013	0.616	0.399	2.55315e-78	Tfh T:B border	LRBA
7.81841e-83	0.887287	0.329	0.135	2.92237e-78	Tfh T:B border	DRAIC
5.31133e-82	0.854299	0.486	0.259	1.98527e-77	Tfh T:B border	TIAM1
1.52607e-81	0.669798	0.214	0.067	5.70414e-77	Tfh T:B border	RFX3-AS1
1.70736e-81	0.682463	0.274	0.101	6.38178e-77	Tfh T:B border	AUH
1.8913e-81	0.867113	0.659	0.419	7.06929e-77	Tfh T:B border	ARID5B
4.06323e-81	0.842984	0.817	0.681	1.51875e-76	Tfh T:B border	MYCBP2
5.74683e-81	0.825821	0.442	0.216	2.14805e-76	Tfh T:B border	IGLC1
8.55378e-81	0.934428	0.706	0.493	3.19723e-76	Tfh T:B border	UTRN
1.4638e-80	0.772454	0.403	0.186	5.47138e-76	Tfh T:B border	AHI1
5.54578e-80	0.495156	0.176	0.049	2.0729e-75	Tfh T:B border	AC087286.2
7.94362e-80	0.335599	0.108	0.022	2.96917e-75	Tfh T:B border	AC008964.1
8.05724e-80	0.771137	0.293	0.116	3.01164e-75	Tfh T:B border	ARHGAP18
1.18408e-79	1.03163	0.559	0.326	4.42586e-75	Tfh T:B border	THEMIS
2.67644e-79	0.886821	0.457	0.233	1.0004e-74	Tfh T:B border	COP1
2.90773e-79	0.707831	0.247	0.087	1.08685e-74	Tfh T:B border	SRGAP3
3.55963e-78	0.821345	0.369	0.164	1.33052e-73	Tfh T:B border	FAAH2
4.0751e-78	0.628087	0.231	0.078	1.52319e-73	Tfh T:B border	AC008892.1
6.34986e-78	0.971473	0.438	0.216	2.37345e-73	Tfh T:B border	SMYD3
1.85016e-77	0.509284	0.144	0.036	6.91552e-73	Tfh T:B border	AC002377.1
4.02207e-77	1.02956	0.572	0.355	1.50337e-72	Tfh T:B border	CCDC91
4.12146e-77	0.700014	0.273	0.102	1.54052e-72	Tfh T:B border	MCF2L2
2.14884e-76	0.876744	0.504	0.276	8.03194e-72	Tfh T:B border	UTY
3.24997e-76	0.897092	0.487	0.273	1.21477e-71	Tfh T:B border	ATP11B
8.48025e-76	0.507624	0.181	0.053	3.16975e-71	Tfh T:B border	PIK3IP1-AS1
2.44057e-75	0.784032	0.218	0.073	9.12237e-71	Tfh T:B border	PEAK1
6.74099e-75	0.93223	0.276	0.107	2.51965e-70	Tfh T:B border	LINC01473
7.44062e-75	0.7316	0.762	0.573	2.78115e-70	Tfh T:B border	NAP1L4
1.02663e-74	0.866943	0.549	0.324	3.83735e-70	Tfh T:B border	FAM172A
1.65395e-74	0.569556	0.259	0.095	6.18212e-70	Tfh T:B border	AC093010.2
2.76685e-74	0.809933	0.375	0.178	1.03419e-69	Tfh T:B border	CAPN7
2.93077e-74	0.904144	0.477	0.258	1.09546e-69	Tfh T:B border	FUT8
6.96517e-74	1.261	0.5	0.296	2.60344e-69	Tfh T:B border	CAMK2D
4.75798e-73	0.783985	0.238	0.085	1.77844e-68	Tfh T:B border	TMEM117
5.16608e-73	0.794122	0.299	0.122	1.93098e-68	Tfh T:B border	KSR2
9.29124e-73	0.915508	0.688	0.475	3.47288e-68	Tfh T:B border	ARHGAP15
1.05606e-72	0.86991	0.48	0.272	3.94735e-68	Tfh T:B border	EPS15
1.73341e-72	0.849452	0.459	0.242	6.47912e-68	Tfh T:B border	ZFAND3
2.06275e-72	0.50709	0.153	0.041	7.71015e-68	Tfh T:B border	ASTN2
3.63742e-72	0.741107	0.314	0.133	1.35959e-67	Tfh T:B border	VAV3
1.00038e-71	0.939337	0.529	0.32	3.7392e-67	Tfh T:B border	UBR5
2.94022e-71	0.698408	0.709	0.503	1.099e-66	Tfh T:B border	TLK1
5.54747e-71	0.858745	0.606	0.39	2.07353e-66	Tfh T:B border	PITPNC1
1.00031e-70	0.395249	0.129	0.031	3.73897e-66	Tfh T:B border	AC107223.1
2.24739e-70	0.697444	0.444	0.232	8.40029e-66	Tfh T:B border	LRMP
2.34492e-70	0.919939	0.595	0.373	8.76483e-66	Tfh T:B border	TNIK
2.4123e-70	0.713987	0.365	0.171	9.01668e-66	Tfh T:B border	FBXO34
1.52673e-69	0.773093	0.551	0.334	5.7066e-65	Tfh T:B border	GPATCH8
3.12884e-69	0.910013	0.698	0.492	1.1695e-64	Tfh T:B border	NR3C1
4.12523e-69	0.82125	0.625	0.396	1.54193e-64	Tfh T:B border	MAML2
4.74748e-69	0.84381	0.28	0.116	1.77451e-64	Tfh T:B border	LMBR1
1.27195e-68	0.632788	0.24	0.089	4.75431e-64	Tfh T:B border	AL162253.2
1.7708e-68	0.923468	0.399	0.207	6.61889e-64	Tfh T:B border	SNX9
2.18815e-68	0.775006	0.414	0.208	8.17886e-64	Tfh T:B border	CD226
5.68745e-68	0.781391	0.265	0.107	2.12585e-63	Tfh T:B border	XXYLT1
7.81974e-68	0.611166	0.712	0.483	2.92286e-63	Tfh T:B border	TBC1D4
8.59466e-68	0.701299	0.56	0.33	3.21251e-63	Tfh T:B border	ICOS
3.01651e-67	0.857613	0.411	0.22	1.12751e-62	Tfh T:B border	PTK2B
4.97011e-67	0.40604	0.148	0.041	1.85773e-62	Tfh T:B border	AL009177.1
6.49631e-67	0.663399	0.227	0.085	2.42819e-62	Tfh T:B border	CPD
8.10206e-67	0.722066	0.443	0.237	3.02839e-62	Tfh T:B border	RALGAPA1
8.4944e-67	0.782749	0.397	0.196	3.17504e-62	Tfh T:B border	UMAD1
1.63054e-66	0.663701	0.314	0.138	6.09465e-62	Tfh T:B border	LRRC8B
2.83266e-66	0.773392	0.305	0.132	1.05879e-61	Tfh T:B border	JAZF1
2.98034e-66	0.999872	0.273	0.112	1.11399e-61	Tfh T:B border	EXT1
4.73058e-66	0.864778	0.469	0.264	1.7682e-61	Tfh T:B border	TBC1D5
8.1357e-66	0.571951	0.884	0.722	3.04096e-61	Tfh T:B border	NEAT1
1.82968e-65	0.81863	0.775	0.617	6.83899e-61	Tfh T:B border	EML4
2.96717e-65	0.77706	0.397	0.198	1.10907e-60	Tfh T:B border	RFX3
3.4282e-65	0.804172	0.291	0.125	1.28139e-60	Tfh T:B border	FOXO3
7.23736e-65	0.797117	0.409	0.213	2.70518e-60	Tfh T:B border	ITFG1
8.99736e-65	0.606664	0.144	0.04	3.36303e-60	Tfh T:B border	PPP2R2B
9.73267e-65	0.559715	0.215	0.076	3.63788e-60	Tfh T:B border	AC009093.2
1.1932e-64	0.339414	0.111	0.026	4.45995e-60	Tfh T:B border	DEC1
1.45299e-64	0.71337	0.548	0.327	5.43099e-60	Tfh T:B border	MED13L
1.58967e-64	0.869642	0.614	0.416	5.94188e-60	Tfh T:B border	ITK
1.60336e-64	0.994314	0.336	0.164	5.99303e-60	Tfh T:B border	HIPK2
1.93404e-64	0.913459	0.487	0.281	7.22907e-60	Tfh T:B border	DPYD
2.4516e-64	0.650921	0.553	0.329	9.16357e-60	Tfh T:B border	PVT1
3.40796e-64	0.875816	0.56	0.362	1.27383e-59	Tfh T:B border	FRYL
5.32423e-64	0.819598	0.529	0.329	1.99009e-59	Tfh T:B border	ADAM10
6.93965e-64	0.654535	0.603	0.392	2.5939e-59	Tfh T:B border	SEMA4D
7.06859e-64	0.777472	0.464	0.259	2.6421e-59	Tfh T:B border	ETV6
8.78799e-64	0.941184	0.572	0.385	3.28477e-59	Tfh T:B border	IQGAP2
1.93231e-63	0.513243	0.134	0.036	7.2226e-59	Tfh T:B border	SETD7
2.44724e-63	0.76414	0.379	0.19	9.1473e-59	Tfh T:B border	TNKS
7.90028e-63	0.814544	0.305	0.135	2.95297e-58	Tfh T:B border	GPHN
3.01848e-62	0.728678	0.447	0.242	1.12825e-57	Tfh T:B border	VTI1A
5.56004e-62	0.521918	0.239	0.093	2.07823e-57	Tfh T:B border	TVP23C
8.935e-62	0.599365	0.163	0.052	3.33972e-57	Tfh T:B border	TMEM64
9.68252e-62	0.646626	0.368	0.181	3.61913e-57	Tfh T:B border	KDM6A
3.06312e-61	0.79412	0.231	0.089	1.14493e-56	Tfh T:B border	AC053513.1
5.07498e-61	0.750845	0.721	0.573	1.89692e-56	Tfh T:B border	SMAP2
1.00631e-60	0.637003	0.375	0.186	3.7614e-56	Tfh T:B border	RELCH
1.53243e-60	0.624157	0.448	0.242	5.72792e-56	Tfh T:B border	KIAA0319L
3.54425e-60	0.554769	0.241	0.094	1.32477e-55	Tfh T:B border	OPRM1
4.64124e-60	0.667532	0.119	0.031	1.7348e-55	Tfh T:B border	LINC01725
4.88386e-60	0.699042	0.61	0.406	1.82549e-55	Tfh T:B border	HIF1A
6.20824e-60	0.927942	0.488	0.292	2.32052e-55	Tfh T:B border	ZEB1
1.7968e-59	0.648184	0.422	0.228	6.71608e-55	Tfh T:B border	BAZ2B
2.26556e-59	0.702502	0.421	0.228	8.46823e-55	Tfh T:B border	RNGTT
2.75592e-59	0.683914	0.384	0.196	1.03011e-54	Tfh T:B border	DYM
3.91293e-59	0.707097	0.316	0.147	1.46258e-54	Tfh T:B border	METTL15
7.59942e-59	0.767074	0.598	0.406	2.84051e-54	Tfh T:B border	KAT6B
9.04927e-59	0.604879	0.329	0.153	3.38244e-54	Tfh T:B border	VWA8
1.00067e-58	0.7567	0.667	0.491	3.7403e-54	Tfh T:B border	ARID1B
2.29398e-58	0.554634	0.891	0.777	8.57443e-54	Tfh T:B border	ETS1
2.69894e-58	0.718152	0.352	0.179	1.00881e-53	Tfh T:B border	AGFG1
2.73337e-58	0.666325	0.379	0.195	1.02168e-53	Tfh T:B border	HNRNPLL
3.30901e-58	0.686362	0.503	0.299	1.23684e-53	Tfh T:B border	STAG1
4.68417e-58	0.659685	0.751	0.603	1.75085e-53	Tfh T:B border	ELF1
5.36591e-58	0.831569	0.203	0.076	2.00567e-53	Tfh T:B border	DTHD1
6.41904e-58	0.663424	0.306	0.142	2.39931e-53	Tfh T:B border	COX10-AS1
1.00717e-57	0.748706	0.353	0.173	3.76459e-53	Tfh T:B border	BTBD9
1.18553e-57	0.673185	0.552	0.352	4.43126e-53	Tfh T:B border	STT3B
1.20194e-57	0.744086	0.382	0.199	4.49259e-53	Tfh T:B border	SIPA1L1
3.79876e-57	0.730698	0.557	0.367	1.4199e-52	Tfh T:B border	MSI2
8.98383e-57	0.732038	0.441	0.252	3.35797e-52	Tfh T:B border	NCOA7
1.29414e-56	0.779118	0.277	0.12	4.83725e-52	Tfh T:B border	AC139720.1
2.92394e-56	0.924366	0.364	0.184	1.09291e-51	Tfh T:B border	IMMP2L
4.15942e-56	0.712245	0.738	0.57	1.55471e-51	Tfh T:B border	RAPGEF6
6.57056e-56	0.408395	0.17	0.057	2.45595e-51	Tfh T:B border	CDRT4
7.38784e-56	0.918827	0.488	0.308	2.76143e-51	Tfh T:B border	TMEM131L
1.36234e-55	0.680206	0.433	0.24	5.09217e-51	Tfh T:B border	SIK3
1.50973e-55	0.60324	0.123	0.035	5.64308e-51	Tfh T:B border	AL049828.1
2.19098e-55	0.684994	0.324	0.156	8.18945e-51	Tfh T:B border	FTO
2.46456e-55	0.4066	0.144	0.044	9.21203e-51	Tfh T:B border	CASS4
2.93203e-55	0.736485	0.572	0.38	1.09593e-50	Tfh T:B border	HIVEP2
5.18386e-55	0.511998	0.126	0.036	1.93762e-50	Tfh T:B border	RASGEF1B
5.86326e-55	0.64554	0.549	0.351	2.19157e-50	Tfh T:B border	HERC1
6.00931e-55	0.613189	0.245	0.103	2.24616e-50	Tfh T:B border	TIPARP
8.0999e-55	0.798338	0.144	0.044	3.02758e-50	Tfh T:B border	IGHG2
9.03515e-55	0.378658	0.12	0.033	3.37716e-50	Tfh T:B border	SPAG1
1.73995e-54	0.741532	0.406	0.227	6.50359e-50	Tfh T:B border	STIM1
2.49567e-54	0.675891	0.515	0.324	9.32833e-50	Tfh T:B border	ITPKB
2.71104e-54	0.595656	0.276	0.122	1.01333e-49	Tfh T:B border	FRMD4A
3.83187e-54	0.597141	0.284	0.129	1.43227e-49	Tfh T:B border	MAP2K5
4.1698e-54	0.604684	0.708	0.536	1.55859e-49	Tfh T:B border	DOCK8
4.76608e-54	0.628687	0.289	0.131	1.78146e-49	Tfh T:B border	EXOC6B
8.33688e-54	0.682156	0.396	0.213	3.11616e-49	Tfh T:B border	FCHSD2
9.66175e-54	0.652033	0.661	0.48	3.61137e-49	Tfh T:B border	USP34
1.10315e-53	0.637442	0.253	0.108	4.12336e-49	Tfh T:B border	NLK
2.86032e-53	0.898643	0.526	0.333	1.06913e-48	Tfh T:B border	LPP
3.5746e-53	0.705418	0.607	0.44	1.33611e-48	Tfh T:B border	IQGAP1
5.0862e-53	0.666581	0.326	0.161	1.90112e-48	Tfh T:B border	SPIDR
9.03984e-53	0.528186	0.163	0.056	3.37891e-48	Tfh T:B border	AC104596.1
9.15613e-53	0.729658	0.59	0.412	3.42238e-48	Tfh T:B border	MCUB
1.45036e-52	0.643525	0.608	0.42	5.42114e-48	Tfh T:B border	BIRC6
3.55645e-52	0.690824	0.321	0.158	1.32933e-47	Tfh T:B border	GMDS-DT
5.3546e-52	0.519906	0.888	0.782	2.00144e-47	Tfh T:B border	MBNL1
6.87502e-52	0.608298	0.458	0.263	2.56975e-47	Tfh T:B border	PAN3
7.05838e-52	0.657524	0.756	0.615	2.63828e-47	Tfh T:B border	SKAP1
1.40776e-51	0.58227	0.222	0.091	5.26194e-47	Tfh T:B border	RAPGEF2
2.7268e-51	0.619444	0.194	0.074	1.01922e-46	Tfh T:B border	GRAMD1B
2.73399e-51	0.707893	0.365	0.194	1.02191e-46	Tfh T:B border	SGMS1
3.57533e-51	0.605956	0.372	0.195	1.33639e-46	Tfh T:B border	COG5
3.97813e-51	0.665275	0.389	0.214	1.48694e-46	Tfh T:B border	EIF4G3
4.36035e-51	0.552878	0.209	0.083	1.62981e-46	Tfh T:B border	MAP4K3
5.4986e-51	0.668996	0.463	0.278	2.05527e-46	Tfh T:B border	DYRK1A
5.56221e-51	0.610627	0.331	0.168	2.07904e-46	Tfh T:B border	ZDHHC21
6.56864e-51	0.781941	0.432	0.257	2.45523e-46	Tfh T:B border	MDFIC
8.45427e-51	0.647182	0.335	0.17	3.16004e-46	Tfh T:B border	WDR7
9.4891e-51	0.532979	0.365	0.185	3.54684e-46	Tfh T:B border	TRAPPC9
1.63618e-50	0.622439	0.327	0.165	6.11573e-46	Tfh T:B border	NF1
1.77864e-50	0.560054	0.469	0.279	6.6482e-46	Tfh T:B border	MAN2A1
2.414e-50	0.653294	0.314	0.157	9.02305e-46	Tfh T:B border	MRTFB
3.50564e-50	0.475138	0.171	0.062	1.31034e-45	Tfh T:B border	MCC
3.58098e-50	0.632985	0.225	0.094	1.3385e-45	Tfh T:B border	GTDC1
3.67397e-50	0.377993	0.588	0.345	1.37326e-45	Tfh T:B border	TOX2
6.40653e-50	0.588436	0.313	0.155	2.39463e-45	Tfh T:B border	MRTFA
1.39454e-49	0.56171	0.252	0.112	5.21251e-45	Tfh T:B border	DENND6A
1.55907e-49	0.927071	0.429	0.258	5.82748e-45	Tfh T:B border	PLCL2
1.97943e-49	0.446095	0.147	0.048	7.39872e-45	Tfh T:B border	ZBTB16
3.56476e-49	0.534413	0.31	0.154	1.33244e-44	Tfh T:B border	DCAF6
4.01112e-49	0.676631	0.43	0.261	1.49928e-44	Tfh T:B border	CPSF6
4.5903e-49	0.544049	0.271	0.122	1.71576e-44	Tfh T:B border	XKR6
6.19397e-49	0.576166	0.276	0.129	2.31518e-44	Tfh T:B border	TMCC1
7.63334e-49	0.711515	0.48	0.304	2.85319e-44	Tfh T:B border	TANK
8.48382e-49	0.623213	0.359	0.193	3.17108e-44	Tfh T:B border	RALGAPA2
9.89686e-49	0.404406	0.126	0.039	3.69925e-44	Tfh T:B border	ZSWIM5
1.9538e-48	0.572875	0.721	0.562	7.30291e-44	Tfh T:B border	SLC38A1
2.32394e-48	0.596	0.229	0.097	8.68641e-44	Tfh T:B border	BTBD11
2.75659e-48	0.633936	0.304	0.156	1.03036e-43	Tfh T:B border	NBN
3.08406e-48	0.587547	0.425	0.245	1.15276e-43	Tfh T:B border	KDM4C
4.50565e-48	0.504463	0.171	0.063	1.68412e-43	Tfh T:B border	GPD2
7.46839e-48	0.609612	0.488	0.303	2.79154e-43	Tfh T:B border	CCNH
8.27796e-48	0.638919	0.4	0.228	3.09414e-43	Tfh T:B border	PHF21A
8.5382e-48	0.989459	0.543	0.371	3.19141e-43	Tfh T:B border	BCL2
8.6493e-48	0.544608	0.137	0.045	3.23294e-43	Tfh T:B border	PHEX
1.17481e-47	0.569814	0.315	0.158	4.3912e-43	Tfh T:B border	KAT2B
1.27024e-47	0.733082	0.579	0.403	4.74791e-43	Tfh T:B border	TBL1XR1
1.90793e-47	0.567192	0.694	0.513	7.13147e-43	Tfh T:B border	TC2N
2.84125e-47	0.590887	0.732	0.59	1.062e-42	Tfh T:B border	CYTIP
3.04059e-47	0.595056	0.286	0.141	1.13651e-42	Tfh T:B border	MFSD6
3.48148e-47	0.575203	0.735	0.588	1.30131e-42	Tfh T:B border	SH3KBP1
4.83474e-47	0.521846	0.725	0.552	1.80713e-42	Tfh T:B border	IFI16
5.3335e-47	0.723132	0.495	0.318	1.99356e-42	Tfh T:B border	ANKRD17
7.58979e-47	0.380515	0.157	0.055	2.83691e-42	Tfh T:B border	AC108879.1
1.12558e-46	0.746985	0.496	0.324	4.2072e-42	Tfh T:B border	TXK
1.2102e-46	0.560458	0.4	0.227	4.52349e-42	Tfh T:B border	TBC1D2B
2.11166e-46	0.576808	0.222	0.095	7.89295e-42	Tfh T:B border	DIPK1A
3.84227e-46	0.609274	0.115	0.035	1.43616e-41	Tfh T:B border	CYP7B1
5.15429e-46	0.542428	0.261	0.12	1.92657e-41	Tfh T:B border	BBS9
1.27822e-45	0.647609	0.446	0.278	4.77773e-41	Tfh T:B border	PDS5A
1.58035e-45	0.64152	0.499	0.329	5.90705e-41	Tfh T:B border	PIAS1
1.8574e-45	0.610091	0.306	0.157	6.94257e-41	Tfh T:B border	STAM
1.89605e-45	0.953234	0.565	0.432	7.08706e-41	Tfh T:B border	OSBPL8
2.48064e-45	0.570514	0.449	0.274	9.27214e-41	Tfh T:B border	KIAA1109
5.7958e-45	0.55328	0.308	0.155	2.16636e-40	Tfh T:B border	TBCK
5.84176e-45	0.48585	0.757	0.62	2.18353e-40	Tfh T:B border	TNRC6B
6.30172e-45	0.422663	0.984	0.957	2.35546e-40	Tfh T:B border	MT-ND2
6.69701e-45	0.491484	0.704	0.521	2.50321e-40	Tfh T:B border	IGLC2
7.84012e-45	0.680208	0.336	0.181	2.93048e-40	Tfh T:B border	DENND1B
8.13447e-45	0.510966	0.19	0.077	3.0405e-40	Tfh T:B border	SMAD1
1.10371e-44	0.563327	0.426	0.25	4.12545e-40	Tfh T:B border	MAP3K5
1.43036e-44	0.513698	0.277	0.134	5.3464e-40	Tfh T:B border	SIDT1
1.55249e-44	0.628937	0.453	0.28	5.8029e-40	Tfh T:B border	NCOA1
1.65099e-44	0.501169	0.384	0.216	6.17108e-40	Tfh T:B border	MON2
1.65801e-44	0.394514	0.164	0.061	6.1973e-40	Tfh T:B border	AZIN1-AS1
1.70976e-44	0.693856	0.379	0.216	6.39075e-40	Tfh T:B border	COMMD10
1.99632e-44	0.58928	0.295	0.15	7.46183e-40	Tfh T:B border	DIP2B
2.11741e-44	0.553776	0.2	0.085	7.91446e-40	Tfh T:B border	PDZD8
2.45111e-44	0.490036	0.221	0.097	9.16175e-40	Tfh T:B border	GRAMD2B
2.94172e-44	0.678305	0.279	0.135	1.09956e-39	Tfh T:B border	PBX3
4.76722e-44	0.564552	0.627	0.46	1.78189e-39	Tfh T:B border	FTX
4.9422e-44	0.659088	0.491	0.322	1.8473e-39	Tfh T:B border	ITPR2
1.33036e-43	0.616334	0.416	0.245	4.97263e-39	Tfh T:B border	AKT3
1.78656e-43	0.555792	0.403	0.234	6.67782e-39	Tfh T:B border	ATAD2B
2.20202e-43	0.678751	0.622	0.466	8.23071e-39	Tfh T:B border	WNK1
2.59108e-43	0.661753	0.577	0.414	9.68495e-39	Tfh T:B border	PRKACB
2.61491e-43	0.565992	0.292	0.15	9.77401e-39	Tfh T:B border	FAM53B
2.80081e-43	0.722035	0.468	0.299	1.04689e-38	Tfh T:B border	ZCCHC7
3.88732e-43	0.44079	0.458	0.274	1.453e-38	Tfh T:B border	SCML4
1.08718e-42	0.578291	0.28	0.139	4.06365e-38	Tfh T:B border	TPK1
1.08886e-42	0.643197	0.401	0.243	4.06995e-38	Tfh T:B border	TENT2
1.3971e-42	0.537504	0.35	0.193	5.22208e-38	Tfh T:B border	SCAF8
1.72133e-42	0.58537	0.671	0.518	6.43399e-38	Tfh T:B border	CFLAR
3.21188e-42	0.515388	0.282	0.14	1.20054e-37	Tfh T:B border	MPP7
4.70147e-42	0.564102	0.387	0.227	1.75731e-37	Tfh T:B border	GPCPD1
8.06965e-42	0.304083	0.109	0.034	3.01627e-37	Tfh T:B border	MAP3K7CL
8.68785e-42	0.587062	0.56	0.394	3.24734e-37	Tfh T:B border	CD28
9.43277e-42	0.562104	0.4	0.239	3.52578e-37	Tfh T:B border	PSPC1
1.77101e-41	0.652427	0.645	0.508	6.61968e-37	Tfh T:B border	EPC1
1.78804e-41	0.394159	0.126	0.043	6.68334e-37	Tfh T:B border	NIPAL2
2.72021e-41	0.495438	0.177	0.072	1.01676e-36	Tfh T:B border	HLCS
4.04562e-41	0.740974	0.433	0.278	1.51217e-36	Tfh T:B border	RETREG1
4.0755e-41	0.534846	0.332	0.178	1.52334e-36	Tfh T:B border	FARS2
6.22215e-41	0.591269	0.795	0.69	2.32572e-36	Tfh T:B border	CLEC2D
9.49913e-41	0.513429	0.363	0.208	3.55059e-36	Tfh T:B border	SPG11
9.57657e-41	0.54894	0.237	0.111	3.57953e-36	Tfh T:B border	SUMF1
1.12295e-40	0.562875	0.509	0.344	4.19738e-36	Tfh T:B border	ABI1
1.29117e-40	0.322747	0.142	0.052	4.82613e-36	Tfh T:B border	NUDT16
1.63699e-40	0.400485	0.125	0.042	6.11873e-36	Tfh T:B border	KIAA1324L
1.98156e-40	0.600707	0.4	0.239	7.40667e-36	Tfh T:B border	ADK
2.11744e-40	0.322411	0.12	0.04	7.91457e-36	Tfh T:B border	TG
2.23391e-40	1.26507	0.242	0.119	8.3499e-36	Tfh T:B border	DLEU1
2.46986e-40	0.566741	0.276	0.142	9.23185e-36	Tfh T:B border	CSNK1G1
3.84968e-40	0.619946	0.253	0.123	1.43893e-35	Tfh T:B border	DGKH
4.08566e-40	0.598579	0.625	0.485	1.52714e-35	Tfh T:B border	NIPBL
4.11943e-40	0.559699	0.203	0.09	1.53976e-35	Tfh T:B border	ZNF75D
4.23681e-40	0.412068	0.756	0.587	1.58363e-35	Tfh T:B border	SYNE2
4.71427e-40	0.646366	0.293	0.149	1.7621e-35	Tfh T:B border	RAD51B
5.66508e-40	0.612527	0.233	0.11	2.11749e-35	Tfh T:B border	WDPCP
6.16776e-40	0.669316	0.408	0.247	2.30539e-35	Tfh T:B border	MGAT5
6.67288e-40	0.41544	0.166	0.066	2.49419e-35	Tfh T:B border	POLA1
1.21257e-39	0.401717	0.154	0.059	4.53233e-35	Tfh T:B border	ABHD15-AS1
1.42139e-39	0.56713	0.553	0.396	5.31287e-35	Tfh T:B border	TRIP12
1.8931e-39	0.52005	0.321	0.175	7.07603e-35	Tfh T:B border	R3HCC1L
2.02288e-39	0.494649	0.297	0.153	7.56112e-35	Tfh T:B border	STXBP5
2.08893e-39	0.563017	0.486	0.328	7.808e-35	Tfh T:B border	PUM2
2.2142e-39	0.617445	0.518	0.361	8.27624e-35	Tfh T:B border	CCSER2
2.78661e-39	0.55457	0.211	0.095	1.04158e-34	Tfh T:B border	AL353660.1
3.27441e-39	0.557559	0.255	0.125	1.22391e-34	Tfh T:B border	LRCH1
4.30351e-39	0.526947	0.363	0.21	1.60857e-34	Tfh T:B border	NLRC5
4.44524e-39	0.482108	0.162	0.065	1.66154e-34	Tfh T:B border	AC090825.1
4.50232e-39	0.533167	0.57	0.405	1.68288e-34	Tfh T:B border	RASA2
4.97001e-39	0.385972	0.836	0.71	1.85769e-34	Tfh T:B border	ATM
7.27868e-39	0.530494	0.292	0.154	2.72062e-34	Tfh T:B border	DIS3L2
7.47643e-39	0.486145	0.12	0.041	2.79454e-34	Tfh T:B border	ARRDC3-AS1
8.73909e-39	0.507512	0.815	0.713	3.2665e-34	Tfh T:B border	IKZF1
9.77387e-39	0.528244	0.316	0.174	3.65328e-34	Tfh T:B border	SNX13
1.19187e-38	0.595788	0.553	0.396	4.45497e-34	Tfh T:B border	MALT1
1.28961e-38	0.378834	0.173	0.072	4.8203e-34	Tfh T:B border	APH1B
1.29702e-38	0.579105	0.492	0.332	4.84799e-34	Tfh T:B border	USP3
1.59688e-38	0.484679	0.292	0.154	5.96882e-34	Tfh T:B border	TFCP2
1.65799e-38	0.519373	0.273	0.14	6.19724e-34	Tfh T:B border	SEC24B
1.68259e-38	0.409966	0.166	0.067	6.28917e-34	Tfh T:B border	JAKMIP2
1.85297e-38	0.534395	0.533	0.373	6.92603e-34	Tfh T:B border	DOCK2
2.04505e-38	0.423315	0.157	0.061	7.64397e-34	Tfh T:B border	CNIH3
2.26418e-38	0.439746	0.201	0.089	8.46304e-34	Tfh T:B border	SLC25A13
2.51696e-38	0.550299	0.509	0.345	9.40788e-34	Tfh T:B border	RERE
2.96131e-38	0.527545	0.34	0.194	1.10688e-33	Tfh T:B border	TET2
3.21606e-38	0.522149	0.474	0.305	1.2021e-33	Tfh T:B border	PRKCA
3.90495e-38	0.523794	0.325	0.181	1.45959e-33	Tfh T:B border	DENND4C
5.88789e-38	0.639766	0.376	0.224	2.20078e-33	Tfh T:B border	ZNF407
7.37612e-38	0.593801	0.52	0.359	2.75705e-33	Tfh T:B border	PRKCB
1.0602e-37	0.508339	0.514	0.35	3.96283e-33	Tfh T:B border	HERC4
1.10839e-37	0.39963	0.876	0.776	4.14294e-33	Tfh T:B border	ANKRD12
1.30087e-37	0.523579	0.55	0.387	4.86241e-33	Tfh T:B border	TGFBR2
1.89981e-37	0.510484	0.254	0.125	7.1011e-33	Tfh T:B border	PDSS2
2.68344e-37	0.509139	0.224	0.105	1.00302e-32	Tfh T:B border	DENND1A
6.49921e-37	0.591949	0.365	0.218	2.42928e-32	Tfh T:B border	ZNF609
6.68622e-37	0.402222	0.185	0.08	2.49918e-32	Tfh T:B border	SLC38A9
7.38113e-37	0.500202	0.694	0.547	2.75892e-32	Tfh T:B border	RAP1A
1.14459e-36	0.456347	0.554	0.376	4.27825e-32	Tfh T:B border	PYHIN1
1.60209e-36	0.529284	0.561	0.416	5.98828e-32	Tfh T:B border	OGA
2.52467e-36	0.477885	0.532	0.367	9.43672e-32	Tfh T:B border	CCDC18-AS1
2.76287e-36	0.695517	0.77	0.67	1.0327e-31	Tfh T:B border	TNFAIP8
2.80913e-36	0.602685	0.338	0.201	1.05e-31	Tfh T:B border	USO1
2.95966e-36	0.451472	0.191	0.085	1.10626e-31	Tfh T:B border	AOPEP
3.37943e-36	0.405563	0.189	0.083	1.26316e-31	Tfh T:B border	SLC39A11
4.07578e-36	0.61317	0.343	0.204	1.52345e-31	Tfh T:B border	STAU2
4.20337e-36	0.35149	0.987	0.975	1.57113e-31	Tfh T:B border	MT-ND1
5.2396e-36	0.524246	0.382	0.233	1.95846e-31	Tfh T:B border	TBC1D22A
6.30051e-36	0.458495	0.162	0.067	2.355e-31	Tfh T:B border	TBC1D32
6.5696e-36	0.381086	0.917	0.789	2.45559e-31	Tfh T:B border	TXNIP
7.52223e-36	0.446541	0.122	0.044	2.81166e-31	Tfh T:B border	MYO1D
1.00535e-35	0.558028	0.159	0.066	3.75781e-31	Tfh T:B border	TSHR
1.336e-35	0.257481	0.216	0.1	4.99371e-31	Tfh T:B border	CD200
1.47506e-35	0.518726	0.251	0.128	5.51349e-31	Tfh T:B border	EXOC6
2.9666e-35	0.373939	0.189	0.084	1.10885e-30	Tfh T:B border	MIR29B2CHG
4.52706e-35	0.591043	0.418	0.269	1.69212e-30	Tfh T:B border	MKLN1
4.53414e-35	0.656752	0.533	0.39	1.69477e-30	Tfh T:B border	PDE7A
5.01226e-35	0.518646	0.302	0.168	1.87348e-30	Tfh T:B border	PPP3CC
5.11336e-35	0.305152	0.134	0.05	1.91127e-30	Tfh T:B border	Z94721.1
5.87307e-35	0.48118	0.411	0.259	2.19524e-30	Tfh T:B border	RNPC3
6.8912e-35	0.462986	0.299	0.164	2.57579e-30	Tfh T:B border	PARN
8.62331e-35	0.678846	0.108	0.038	3.22322e-30	Tfh T:B border	MAP7
9.35512e-35	0.487182	0.281	0.151	3.49676e-30	Tfh T:B border	ARHGAP35
1.05772e-34	0.541624	0.492	0.34	3.95354e-30	Tfh T:B border	RICTOR
1.15741e-34	0.494383	0.423	0.263	4.32618e-30	Tfh T:B border	NCOA2
1.1946e-34	0.445077	0.247	0.126	4.46516e-30	Tfh T:B border	AP3S2
1.28447e-34	0.626796	0.355	0.214	4.8011e-30	Tfh T:B border	NEK7
1.69711e-34	0.554568	0.285	0.158	6.34347e-30	Tfh T:B border	MBD2
1.76643e-34	0.463637	0.194	0.089	6.60256e-30	Tfh T:B border	TIAM2
1.84859e-34	0.548439	0.373	0.229	6.90964e-30	Tfh T:B border	REV3L
1.90937e-34	0.511971	0.442	0.287	7.13683e-30	Tfh T:B border	TTC17
2.11289e-34	0.47184	0.347	0.203	7.89756e-30	Tfh T:B border	CMTM8
2.20478e-34	0.498033	0.377	0.232	8.24104e-30	Tfh T:B border	CERT1
2.58664e-34	0.486048	0.246	0.126	9.66833e-30	Tfh T:B border	BTRC
3.41443e-34	0.421401	0.125	0.046	1.27625e-29	Tfh T:B border	GLIS3
4.02927e-34	0.48837	0.431	0.274	1.50606e-29	Tfh T:B border	DLG1
4.33854e-34	0.428143	0.536	0.375	1.62166e-29	Tfh T:B border	SERINC5
4.35997e-34	0.460982	0.641	0.504	1.62967e-29	Tfh T:B border	KANSL1
5.33689e-34	0.562879	0.439	0.29	1.99482e-29	Tfh T:B border	ASCC3
6.8763e-34	0.295452	0.558	0.358	2.57022e-29	Tfh T:B border	TIGIT
8.10956e-34	0.496818	0.335	0.19	3.03119e-29	Tfh T:B border	DOCK9
1.10785e-33	0.517927	0.271	0.146	4.14091e-29	Tfh T:B border	SCLT1
1.11624e-33	0.437794	0.431	0.267	4.17229e-29	Tfh T:B border	SMCO4
3.44096e-33	0.490763	0.249	0.129	1.28616e-28	Tfh T:B border	MAGED1
3.63851e-33	0.371757	0.184	0.083	1.36e-28	Tfh T:B border	AC016831.7
4.14224e-33	0.472879	0.533	0.385	1.54829e-28	Tfh T:B border	ANKHD1
6.22823e-33	0.494157	0.468	0.314	2.32799e-28	Tfh T:B border	SLC16A7
6.66213e-33	0.389348	0.163	0.07	2.49017e-28	Tfh T:B border	SNX25
8.94496e-33	0.454183	0.466	0.311	3.34345e-28	Tfh T:B border	WWP1
9.88573e-33	0.338493	0.166	0.073	3.69509e-28	Tfh T:B border	IKZF5
1.1487e-32	0.632013	0.285	0.162	4.29362e-28	Tfh T:B border	SUCO
1.37332e-32	0.401866	0.176	0.079	5.13321e-28	Tfh T:B border	RTTN
2.21997e-32	0.431876	0.235	0.117	8.2978e-28	Tfh T:B border	XYLT1
2.55925e-32	0.467962	0.229	0.117	9.56596e-28	Tfh T:B border	LDAH
3.06165e-32	0.416298	0.192	0.089	1.14438e-27	Tfh T:B border	AC233976.1
7.05927e-32	0.527293	0.329	0.196	2.63861e-27	Tfh T:B border	NBAS
7.3268e-32	0.295941	0.112	0.041	2.73861e-27	Tfh T:B border	EVA1C
7.92357e-32	0.455107	0.263	0.14	2.96167e-27	Tfh T:B border	IGHG1
9.792e-32	0.405575	0.34	0.202	3.66005e-27	Tfh T:B border	PTPRJ
9.96246e-32	0.478432	0.245	0.129	3.72377e-27	Tfh T:B border	ANKRD28
1.13061e-31	0.314294	0.172	0.076	4.226e-27	Tfh T:B border	CATSPERB
1.35563e-31	0.430066	0.265	0.143	5.06708e-27	Tfh T:B border	FAM120B
1.63386e-31	0.34757	0.19	0.089	6.10705e-27	Tfh T:B border	ARL17B
1.74678e-31	0.514096	0.236	0.123	6.52912e-27	Tfh T:B border	LCORL
1.94666e-31	0.281632	0.81	0.63	7.27622e-27	Tfh T:B border	IKZF3
2.49755e-31	0.445527	0.195	0.094	9.33534e-27	Tfh T:B border	CHIC1
2.49893e-31	0.505051	0.311	0.183	9.3405e-27	Tfh T:B border	BABAM2
2.75856e-31	0.603347	0.326	0.196	1.0311e-26	Tfh T:B border	NSMCE2
2.93738e-31	0.512245	0.444	0.304	1.09793e-26	Tfh T:B border	CUL3
3.04015e-31	0.492978	0.394	0.251	1.13635e-26	Tfh T:B border	GSK3B
4.07107e-31	0.458335	0.278	0.153	1.52168e-26	Tfh T:B border	SFMBT2
4.90966e-31	0.406809	0.176	0.08	1.83513e-26	Tfh T:B border	LINC00278
6.20083e-31	0.465788	0.243	0.127	2.31775e-26	Tfh T:B border	ATG7
6.82858e-31	0.439222	0.32	0.189	2.55239e-26	Tfh T:B border	USP24
6.89408e-31	0.362541	0.181	0.083	2.57687e-26	Tfh T:B border	MYCBP2-AS1
7.61713e-31	0.426651	0.473	0.323	2.84713e-26	Tfh T:B border	COA1
1.06161e-30	0.520477	0.526	0.389	3.96808e-26	Tfh T:B border	WAC
1.06317e-30	0.330926	0.136	0.056	3.97391e-26	Tfh T:B border	ZFYVE9
1.09045e-30	0.443614	0.304	0.173	4.0759e-26	Tfh T:B border	ZHX2
1.23057e-30	0.393176	0.13	0.052	4.59962e-26	Tfh T:B border	HECW2
1.32396e-30	0.497674	0.483	0.336	4.9487e-26	Tfh T:B border	PACS1
1.59912e-30	0.468442	0.422	0.281	5.9772e-26	Tfh T:B border	TAB2
1.69318e-30	0.456574	0.135	0.056	6.32877e-26	Tfh T:B border	ITGB8
1.71817e-30	0.444763	0.529	0.383	6.42216e-26	Tfh T:B border	ZMYM2
1.93827e-30	0.545136	0.338	0.208	7.24487e-26	Tfh T:B border	GPATCH2
2.12322e-30	0.461944	0.271	0.15	7.93617e-26	Tfh T:B border	AKAP7
2.16374e-30	0.561571	0.351	0.217	8.08764e-26	Tfh T:B border	WDR70
2.18161e-30	0.521713	0.331	0.201	8.15443e-26	Tfh T:B border	ERC1
2.35408e-30	0.428669	0.303	0.177	8.79909e-26	Tfh T:B border	SNX14
2.86506e-30	0.475609	0.155	0.068	1.0709e-25	Tfh T:B border	EVI5
2.91776e-30	0.504074	0.471	0.325	1.0906e-25	Tfh T:B border	USP9Y
3.15886e-30	0.345306	0.165	0.074	1.18072e-25	Tfh T:B border	PCCA
3.41476e-30	0.378378	0.186	0.088	1.27637e-25	Tfh T:B border	MINDY3
3.4213e-30	0.440526	0.652	0.516	1.27881e-25	Tfh T:B border	ASH1L
4.20983e-30	0.43861	0.271	0.149	1.57355e-25	Tfh T:B border	CLASP2
4.74762e-30	0.518427	0.462	0.318	1.77456e-25	Tfh T:B border	RPS6KA3
5.28825e-30	0.442935	0.477	0.33	1.97664e-25	Tfh T:B border	ARFGEF1
7.16014e-30	0.388627	0.204	0.101	2.67632e-25	Tfh T:B border	CLYBL
8.9825e-30	0.485594	0.281	0.158	3.35748e-25	Tfh T:B border	RFX7
9.88587e-30	0.44289	0.38	0.245	3.69514e-25	Tfh T:B border	ESYT2
1.26076e-29	0.475729	0.219	0.114	4.71248e-25	Tfh T:B border	EYA3
1.55641e-29	0.389938	0.187	0.088	5.81756e-25	Tfh T:B border	C22orf34
1.74886e-29	0.550507	0.426	0.29	6.53688e-25	Tfh T:B border	PRKCQ
2.4125e-29	0.55763	0.272	0.156	9.01744e-25	Tfh T:B border	ELP4
2.74541e-29	0.398771	0.282	0.16	1.02618e-24	Tfh T:B border	TARSL2
2.99883e-29	0.423777	0.31	0.182	1.1209e-24	Tfh T:B border	UVRAG
3.11611e-29	0.31777	0.22	0.112	1.16474e-24	Tfh T:B border	BCL6
3.22321e-29	0.391759	0.273	0.153	1.20477e-24	Tfh T:B border	AKAP10
3.28999e-29	0.444545	0.428	0.285	1.22973e-24	Tfh T:B border	SUCLG2
3.31444e-29	0.574928	0.292	0.172	1.23887e-24	Tfh T:B border	TBL1X
3.37394e-29	0.415466	0.192	0.094	1.26111e-24	Tfh T:B border	FRS2
3.73064e-29	0.43683	0.21	0.107	1.39444e-24	Tfh T:B border	PIGN
3.77777e-29	0.562429	0.2	0.101	1.41206e-24	Tfh T:B border	ANKRD55
4.28319e-29	0.28591	0.132	0.054	1.60097e-24	Tfh T:B border	MIR222HG
4.44867e-29	0.493128	0.522	0.384	1.66282e-24	Tfh T:B border	PHIP
4.80603e-29	0.420568	0.28	0.158	1.7964e-24	Tfh T:B border	UBR3
5.83531e-29	0.438504	0.351	0.217	2.18112e-24	Tfh T:B border	ATP9B
6.1031e-29	0.388644	0.601	0.459	2.28122e-24	Tfh T:B border	ZNF638
6.41087e-29	0.464338	0.309	0.185	2.39626e-24	Tfh T:B border	SUSD6
9.44455e-29	0.565895	0.38	0.251	3.53018e-24	Tfh T:B border	NFATC2
1.1744e-28	0.454839	0.177	0.084	4.38968e-24	Tfh T:B border	SCMH1
1.56321e-28	0.518098	0.412	0.281	5.84297e-24	Tfh T:B border	RNF145
1.74343e-28	0.552629	0.475	0.344	6.5166e-24	Tfh T:B border	PHF14
2.60114e-28	0.306312	0.905	0.822	9.72256e-24	Tfh T:B border	N4BP2L2
2.80409e-28	0.448596	0.565	0.423	1.04811e-23	Tfh T:B border	JMJD1C
2.81048e-28	0.691611	0.645	0.56	1.0505e-23	Tfh T:B border	RIPOR2
2.85203e-28	0.386811	0.426	0.276	1.06603e-23	Tfh T:B border	ANK3
3.23977e-28	0.352435	0.172	0.081	1.21096e-23	Tfh T:B border	MYO6
3.3936e-28	0.476003	0.286	0.168	1.26846e-23	Tfh T:B border	REV1
3.50912e-28	0.380331	0.249	0.135	1.31164e-23	Tfh T:B border	ZNF827
4.33291e-28	0.373597	0.146	0.064	1.61955e-23	Tfh T:B border	NCKAP1
4.41651e-28	0.365067	0.181	0.088	1.6508e-23	Tfh T:B border	SEC22A
4.62651e-28	0.432375	0.366	0.234	1.7293e-23	Tfh T:B border	ARIH1
7.20472e-28	0.394076	0.102	0.038	2.69298e-23	Tfh T:B border	NTRK3
7.77361e-28	0.427247	0.175	0.084	2.90562e-23	Tfh T:B border	PRMT3
9.04364e-28	0.423641	0.718	0.61	3.38033e-23	Tfh T:B border	CDC42SE2
1.20562e-27	0.439774	0.309	0.187	4.50637e-23	Tfh T:B border	TMEM245
1.25577e-27	0.484404	0.296	0.178	4.69383e-23	Tfh T:B border	LINC00476
1.33373e-27	0.420957	0.375	0.242	4.98523e-23	Tfh T:B border	EPC2
1.54107e-27	0.40514	0.231	0.124	5.76019e-23	Tfh T:B border	REPS1
1.97143e-27	1.08412	0.291	0.179	7.3688e-23	Tfh T:B border	PDE4D
2.90146e-27	0.480097	0.292	0.176	1.08451e-22	Tfh T:B border	HIBCH
2.94527e-27	0.769876	0.5	0.354	1.10088e-22	Tfh T:B border	IGLC3
4.06554e-27	0.354473	0.287	0.167	1.51962e-22	Tfh T:B border	LINC00402
4.77268e-27	0.318755	0.114	0.045	1.78393e-22	Tfh T:B border	AC053527.2
7.8916e-27	0.419133	0.611	0.492	2.94972e-22	Tfh T:B border	PPP1R12A
1.19909e-26	0.520296	0.251	0.144	4.48196e-22	Tfh T:B border	HDAC8
1.66655e-26	0.396508	0.322	0.201	6.22922e-22	Tfh T:B border	CHIC2
1.69782e-26	0.396705	0.528	0.389	6.34609e-22	Tfh T:B border	PRRC2B
2.00044e-26	0.410581	0.439	0.304	7.47725e-22	Tfh T:B border	CHD6
2.11171e-26	0.401286	0.234	0.129	7.89315e-22	Tfh T:B border	CLIP4
2.37809e-26	0.373921	0.195	0.1	8.88883e-22	Tfh T:B border	ARFIP1
2.54457e-26	0.251506	0.114	0.046	9.51111e-22	Tfh T:B border	KCNK5
2.59846e-26	0.272105	0.134	0.058	9.71253e-22	Tfh T:B border	DCBLD1
2.79896e-26	0.490898	0.245	0.139	1.0462e-21	Tfh T:B border	PELI1
2.81554e-26	0.457146	0.236	0.132	1.05239e-21	Tfh T:B border	AL359220.1
2.82539e-26	0.395961	0.263	0.151	1.05608e-21	Tfh T:B border	HECTD4
2.88012e-26	0.429872	0.312	0.194	1.07653e-21	Tfh T:B border	AEBP2
3.33923e-26	0.652171	0.508	0.389	1.24814e-21	Tfh T:B border	DNAJB14
3.76933e-26	0.452562	0.504	0.37	1.4089e-21	Tfh T:B border	KMT2C
3.88924e-26	0.550545	0.313	0.193	1.45372e-21	Tfh T:B border	SSBP2
4.61669e-26	0.386006	0.198	0.102	1.72563e-21	Tfh T:B border	BCKDHB
4.72452e-26	0.426282	0.422	0.29	1.76593e-21	Tfh T:B border	PPP6R3
5.04638e-26	0.489257	0.55	0.427	1.88624e-21	Tfh T:B border	STAG2
5.32413e-26	0.320797	0.178	0.087	1.99005e-21	Tfh T:B border	FZD3
5.82375e-26	0.523583	0.255	0.146	2.1768e-21	Tfh T:B border	GMDS
6.15582e-26	0.447811	0.411	0.279	2.30092e-21	Tfh T:B border	AP3B1
7.33402e-26	0.434929	0.308	0.189	2.74131e-21	Tfh T:B border	LRRC8C
9.38538e-26	0.412598	0.361	0.235	3.50807e-21	Tfh T:B border	CNST
1.37149e-25	0.458095	0.237	0.133	5.12635e-21	Tfh T:B border	CDK19
1.43411e-25	0.46674	0.236	0.133	5.36043e-21	Tfh T:B border	ENOX2
1.46791e-25	0.407461	0.539	0.404	5.48674e-21	Tfh T:B border	CDK13
1.47271e-25	0.422808	0.477	0.351	5.5047e-21	Tfh T:B border	TMEM243
1.55389e-25	0.459539	0.357	0.232	5.80813e-21	Tfh T:B border	CDK17
1.6617e-25	0.441176	0.481	0.348	6.21112e-21	Tfh T:B border	SMC5
1.69991e-25	0.392318	0.236	0.131	6.35391e-21	Tfh T:B border	BICD1
1.76453e-25	0.445481	0.463	0.337	6.59546e-21	Tfh T:B border	PPP4R3B
2.11695e-25	0.440084	0.334	0.213	7.91274e-21	Tfh T:B border	FBXO11
2.45536e-25	0.351905	0.222	0.119	9.17763e-21	Tfh T:B border	XPR1
2.89947e-25	0.426981	0.232	0.13	1.08376e-20	Tfh T:B border	USP12
3.32742e-25	0.436916	0.31	0.194	1.24372e-20	Tfh T:B border	TMEM131
3.8057e-25	0.461705	0.236	0.131	1.42249e-20	Tfh T:B border	HS2ST1
3.84675e-25	0.351547	0.2	0.104	1.43784e-20	Tfh T:B border	TASP1
6.43461e-25	0.393702	0.27	0.159	2.40513e-20	Tfh T:B border	AVL9
8.00421e-25	0.417624	0.363	0.236	2.99181e-20	Tfh T:B border	FAM214A
1.04937e-24	0.378477	0.511	0.377	3.92233e-20	Tfh T:B border	ZBTB38
1.24182e-24	0.436951	0.44	0.311	4.64166e-20	Tfh T:B border	CLIP1
2.33684e-24	0.434827	0.197	0.105	8.73463e-20	Tfh T:B border	ATAD2
2.58968e-24	0.45166	0.633	0.528	9.67972e-20	Tfh T:B border	SP100
2.66306e-24	0.391203	0.284	0.173	9.954e-20	Tfh T:B border	GALM
2.95336e-24	0.476159	0.216	0.118	1.10391e-19	Tfh T:B border	SCFD2
3.65408e-24	0.471358	0.353	0.236	1.36582e-19	Tfh T:B border	YTHDC2
3.71065e-24	0.378836	0.366	0.241	1.38697e-19	Tfh T:B border	NFAT5
4.02816e-24	0.433971	0.514	0.386	1.50565e-19	Tfh T:B border	BBX
4.31211e-24	0.296188	0.169	0.084	1.61178e-19	Tfh T:B border	ZNF592
4.83667e-24	0.480861	0.401	0.282	1.80785e-19	Tfh T:B border	PPP2R2A
4.9251e-24	0.361662	0.433	0.302	1.8409e-19	Tfh T:B border	RBM33
5.03613e-24	0.503514	0.375	0.253	1.8824e-19	Tfh T:B border	FBXW7
5.35419e-24	0.355801	0.134	0.061	2.00129e-19	Tfh T:B border	RRAS2
5.78375e-24	0.42554	0.46	0.33	2.16185e-19	Tfh T:B border	MT-ATP8
7.24859e-24	0.318591	0.1	0.04	2.70938e-19	Tfh T:B border	BMPR1A
8.18774e-24	0.357758	0.257	0.149	3.06041e-19	Tfh T:B border	PTBP2
1.00754e-23	0.401774	0.256	0.152	3.76599e-19	Tfh T:B border	MAP3K7
1.09222e-23	0.398041	0.356	0.235	4.08249e-19	Tfh T:B border	UGCG
1.23407e-23	0.434606	0.223	0.126	4.61272e-19	Tfh T:B border	ATP2C1
1.38602e-23	0.345557	0.166	0.083	5.18067e-19	Tfh T:B border	JAK2
1.59396e-23	0.384903	0.267	0.16	5.95789e-19	Tfh T:B border	CHCHD3
1.63257e-23	0.409771	0.292	0.181	6.10223e-19	Tfh T:B border	LARP4B
1.70977e-23	0.426348	0.447	0.328	6.39077e-19	Tfh T:B border	SENP6
2.44663e-23	0.385463	0.241	0.14	9.14502e-19	Tfh T:B border	SLC30A9
2.49408e-23	0.355526	0.256	0.151	9.32236e-19	Tfh T:B border	TNPO3
2.67378e-23	0.568703	0.145	0.07	9.99404e-19	Tfh T:B border	PTPN14
2.89367e-23	0.404668	0.251	0.148	1.0816e-18	Tfh T:B border	DMXL1
4.44105e-23	0.383512	0.235	0.131	1.65997e-18	Tfh T:B border	NR3C2
5.21134e-23	0.435384	0.213	0.118	1.9479e-18	Tfh T:B border	DPH6
5.39653e-23	0.375067	0.22	0.123	2.01712e-18	Tfh T:B border	ARSG
5.70664e-23	0.510223	0.368	0.257	2.13303e-18	Tfh T:B border	RBMS1
6.48502e-23	0.468393	0.366	0.246	2.42397e-18	Tfh T:B border	FNDC3A
6.53628e-23	0.371435	0.221	0.123	2.44313e-18	Tfh T:B border	LCLAT1
6.98036e-23	0.324135	0.195	0.104	2.60912e-18	Tfh T:B border	LINC01278
7.08806e-23	0.393695	0.336	0.222	2.64938e-18	Tfh T:B border	MED13
7.50706e-23	0.503423	0.404	0.29	2.80599e-18	Tfh T:B border	RSRC1
8.00115e-23	0.435284	0.384	0.261	2.99067e-18	Tfh T:B border	SCAPER
8.77174e-23	0.356673	0.208	0.115	3.2787e-18	Tfh T:B border	FBXL4
8.95785e-23	0.380574	0.301	0.19	3.34827e-18	Tfh T:B border	ZMYM4
9.17557e-23	0.33346	0.124	0.055	3.42964e-18	Tfh T:B border	PELI2
9.46259e-23	0.366668	0.264	0.158	3.53693e-18	Tfh T:B border	FBXW4
9.65211e-23	0.398561	0.289	0.182	3.60777e-18	Tfh T:B border	NUP58
1.1882e-22	0.409286	0.181	0.095	4.44127e-18	Tfh T:B border	PALM2-AKAP2
1.37468e-22	0.391284	0.174	0.091	5.13828e-18	Tfh T:B border	C11orf49
1.38619e-22	0.397727	0.344	0.228	5.18131e-18	Tfh T:B border	MAPKAP1
1.52904e-22	0.35616	0.167	0.085	5.71525e-18	Tfh T:B border	FOCAD
1.70636e-22	0.269195	0.152	0.074	6.37804e-18	Tfh T:B border	ERMP1
1.88767e-22	0.587096	0.235	0.138	7.05572e-18	Tfh T:B border	CERS6
1.88899e-22	0.27492	0.133	0.061	7.06068e-18	Tfh T:B border	SUFU
2.48277e-22	0.340895	0.215	0.119	9.2801e-18	Tfh T:B border	NRF1
3.40788e-22	0.407624	0.185	0.099	1.2738e-17	Tfh T:B border	TMEM135
3.51477e-22	0.384188	0.231	0.133	1.31375e-17	Tfh T:B border	GBF1
3.58633e-22	0.428887	0.347	0.232	1.3405e-17	Tfh T:B border	LCOR
3.61128e-22	0.455374	0.179	0.095	1.34982e-17	Tfh T:B border	VRK2
4.26228e-22	0.407793	0.377	0.257	1.59315e-17	Tfh T:B border	DDHD1
5.38808e-22	0.372404	0.276	0.17	2.01396e-17	Tfh T:B border	PIK3C3
5.48253e-22	0.340917	0.162	0.083	2.04926e-17	Tfh T:B border	ASCC1
5.53573e-22	0.35368	0.187	0.099	2.06914e-17	Tfh T:B border	AMBRA1
7.14194e-22	0.309647	0.146	0.071	2.66952e-17	Tfh T:B border	ATRN
7.19483e-22	0.56127	0.232	0.136	2.68928e-17	Tfh T:B border	SUPT3H
7.25929e-22	0.410967	0.324	0.211	2.71338e-17	Tfh T:B border	AC118549.1
8.10552e-22	0.324776	0.248	0.146	3.02968e-17	Tfh T:B border	CCDC7
8.13246e-22	0.355655	0.237	0.139	3.03975e-17	Tfh T:B border	ZDHHC17
8.92337e-22	0.333431	0.202	0.112	3.33538e-17	Tfh T:B border	CD58
9.71731e-22	0.267593	0.111	0.048	3.63214e-17	Tfh T:B border	LINC01422
9.94015e-22	0.255308	0.857	0.797	3.71543e-17	Tfh T:B border	MTRNR2L12
1.0447e-21	0.297593	0.134	0.064	3.90488e-17	Tfh T:B border	TBC1D19
1.17771e-21	0.304532	0.149	0.073	4.40204e-17	Tfh T:B border	ANKS1A
1.26949e-21	0.350906	0.275	0.169	4.7451e-17	Tfh T:B border	VPS8
1.4279e-21	0.343388	0.165	0.085	5.33719e-17	Tfh T:B border	SLC10A7
1.48111e-21	0.388434	0.369	0.251	5.5361e-17	Tfh T:B border	PIBF1
1.54383e-21	0.376402	0.441	0.319	5.77053e-17	Tfh T:B border	UBAC2
1.598e-21	0.400033	0.24	0.143	5.97301e-17	Tfh T:B border	BRWD3
1.93953e-21	0.375047	0.261	0.159	7.24958e-17	Tfh T:B border	CUX1
1.96991e-21	0.4724	0.172	0.092	7.36314e-17	Tfh T:B border	UBA6-AS1
2.2665e-21	0.507143	0.153	0.076	8.47171e-17	Tfh T:B border	CXCL13
2.66853e-21	0.363055	0.213	0.122	9.97444e-17	Tfh T:B border	DAPP1
2.68605e-21	0.373313	0.604	0.493	1.00399e-16	Tfh T:B border	USP15
2.7687e-21	0.439373	0.199	0.111	1.03489e-16	Tfh T:B border	EHBP1
3.02477e-21	0.318137	0.165	0.086	1.1306e-16	Tfh T:B border	HACD2
3.33525e-21	0.402006	0.299	0.192	1.24665e-16	Tfh T:B border	RNF13
4.6309e-21	0.426294	0.208	0.119	1.73094e-16	Tfh T:B border	RAB28
4.82686e-21	0.353099	0.265	0.165	1.80418e-16	Tfh T:B border	MTMR6
4.85283e-21	0.352443	0.699	0.606	1.81389e-16	Tfh T:B border	NKTR
5.80985e-21	0.284224	0.447	0.312	2.1716e-16	Tfh T:B border	RUNX1
6.27652e-21	0.268528	0.123	0.056	2.34604e-16	Tfh T:B border	AL109930.1
6.28945e-21	0.396167	0.301	0.193	2.35087e-16	Tfh T:B border	RNF111
6.31966e-21	0.576149	0.441	0.335	2.36216e-16	Tfh T:B border	CD96
6.61386e-21	0.383302	0.282	0.179	2.47213e-16	Tfh T:B border	RCOR3
7.23163e-21	0.357815	0.284	0.18	2.70304e-16	Tfh T:B border	OPA1
8.27532e-21	0.354254	0.513	0.388	3.09315e-16	Tfh T:B border	PTPN2
8.93188e-21	0.295363	0.329	0.212	3.33856e-16	Tfh T:B border	CTLA4
9.93946e-21	0.325038	0.254	0.153	3.71517e-16	Tfh T:B border	CDK5R1
1.01908e-20	0.437836	0.318	0.212	3.80912e-16	Tfh T:B border	MAP3K1
1.15845e-20	0.336657	0.298	0.191	4.33005e-16	Tfh T:B border	WDR26
1.25031e-20	0.362827	0.411	0.289	4.67341e-16	Tfh T:B border	SETD5
1.26873e-20	0.367499	0.218	0.127	4.74225e-16	Tfh T:B border	ANKRD13C
1.32564e-20	0.366917	0.428	0.314	4.95496e-16	Tfh T:B border	MARCH6
1.35774e-20	0.326902	0.733	0.636	5.07494e-16	Tfh T:B border	ATRX
1.45173e-20	0.383518	0.322	0.213	5.42627e-16	Tfh T:B border	TRPM7
1.51928e-20	0.264776	0.103	0.044	5.67878e-16	Tfh T:B border	EIF1B-AS1
1.56379e-20	0.316034	0.202	0.113	5.84512e-16	Tfh T:B border	MBOAT1
1.65997e-20	0.265722	0.128	0.061	6.20462e-16	Tfh T:B border	PLEKHM3
1.68105e-20	0.302326	0.154	0.079	6.28341e-16	Tfh T:B border	TAB3
2.2864e-20	0.361638	0.329	0.221	8.54609e-16	Tfh T:B border	DMTF1
2.31163e-20	0.380256	0.193	0.109	8.64042e-16	Tfh T:B border	TRAK2
2.43327e-20	0.321082	0.183	0.1	9.09507e-16	Tfh T:B border	QSER1
2.48026e-20	0.320844	0.257	0.157	9.2707e-16	Tfh T:B border	SLC25A46
2.63563e-20	0.251513	0.406	0.272	9.85145e-16	Tfh T:B border	AC004585.1
2.68319e-20	0.412019	0.4	0.29	1.00292e-15	Tfh T:B border	ZFR
3.27797e-20	0.346703	0.156	0.08	1.22524e-15	Tfh T:B border	NUBPL
3.50064e-20	0.306748	0.847	0.792	1.30847e-15	Tfh T:B border	RESF1
3.74227e-20	0.459838	0.232	0.137	1.39879e-15	Tfh T:B border	WWOX
5.80171e-20	0.380077	0.355	0.245	2.16856e-15	Tfh T:B border	ZC3H6
6.4759e-20	0.381292	0.335	0.229	2.42056e-15	Tfh T:B border	PPM1B
7.48999e-20	0.277624	0.174	0.093	2.79961e-15	Tfh T:B border	ARMH3
8.78881e-20	0.411631	0.571	0.465	3.28508e-15	Tfh T:B border	RHOH
1.06285e-19	0.322619	0.194	0.11	3.97273e-15	Tfh T:B border	MTX2
1.15263e-19	0.303783	0.211	0.123	4.30831e-15	Tfh T:B border	NSMAF
1.15575e-19	0.36204	0.227	0.137	4.31996e-15	Tfh T:B border	SERPINB9
1.22038e-19	0.328706	0.24	0.145	4.56154e-15	Tfh T:B border	FBXL20
1.37806e-19	0.385613	0.174	0.097	5.15092e-15	Tfh T:B border	TP53BP2
1.40548e-19	0.363726	0.478	0.361	5.25342e-15	Tfh T:B border	SETD2
1.45972e-19	0.293514	0.205	0.116	5.45615e-15	Tfh T:B border	TMEM260
1.72502e-19	0.42299	0.349	0.244	6.44778e-15	Tfh T:B border	CMTM7
1.77369e-19	0.327119	0.164	0.087	6.62969e-15	Tfh T:B border	COG6
1.90425e-19	0.351051	0.371	0.258	7.11769e-15	Tfh T:B border	RAB3GAP1
2.0273e-19	0.421618	0.342	0.236	7.57763e-15	Tfh T:B border	PDS5B
2.14457e-19	0.279625	0.134	0.067	8.01598e-15	Tfh T:B border	ACTR3C
2.2035e-19	0.308186	0.185	0.103	8.23625e-15	Tfh T:B border	FBXO42
2.79287e-19	0.396138	0.452	0.34	1.04392e-14	Tfh T:B border	USP47
2.9962e-19	0.302002	0.605	0.493	1.11992e-14	Tfh T:B border	VPS13C
3.15358e-19	0.327387	0.664	0.563	1.17875e-14	Tfh T:B border	EPB41
4.6701e-19	0.310826	0.167	0.09	1.74559e-14	Tfh T:B border	SLC35F5
5.40839e-19	0.346961	0.618	0.519	2.02155e-14	Tfh T:B border	PIK3IP1
5.86316e-19	0.251591	0.128	0.062	2.19153e-14	Tfh T:B border	AL592183.1
5.93204e-19	0.274313	0.157	0.083	2.21728e-14	Tfh T:B border	PDHX
7.37499e-19	0.356428	0.444	0.328	2.75662e-14	Tfh T:B border	SPATA13
8.22203e-19	0.309699	0.145	0.075	3.07323e-14	Tfh T:B border	MARCH8
8.56815e-19	0.421564	0.313	0.214	3.2026e-14	Tfh T:B border	R3HDM1
8.84513e-19	0.382125	0.157	0.083	3.30613e-14	Tfh T:B border	INVS
9.11521e-19	0.430529	0.236	0.148	3.40708e-14	Tfh T:B border	ZC3H14
9.35783e-19	0.412188	0.309	0.207	3.49777e-14	Tfh T:B border	ANKIB1
9.4116e-19	0.289091	0.181	0.101	3.51787e-14	Tfh T:B border	PBX4
9.77578e-19	0.377395	0.233	0.144	3.65399e-14	Tfh T:B border	METTL8
1.13307e-18	0.418817	0.247	0.157	4.23518e-14	Tfh T:B border	MYO9A
1.16125e-18	0.42136	0.46	0.352	4.3405e-14	Tfh T:B border	ZNF148
1.2972e-18	0.280617	0.227	0.135	4.84866e-14	Tfh T:B border	ASB3
1.44822e-18	0.36795	0.155	0.083	5.41317e-14	Tfh T:B border	MMS22L
1.79396e-18	0.400678	0.145	0.076	6.70547e-14	Tfh T:B border	XRCC4
1.87008e-18	0.329862	0.163	0.088	6.98998e-14	Tfh T:B border	BMT2
1.97832e-18	0.367861	0.33	0.229	7.39458e-14	Tfh T:B border	BRAF
1.98336e-18	0.402208	0.384	0.28	7.41341e-14	Tfh T:B border	DARS
2.12151e-18	0.305241	0.199	0.114	7.92977e-14	Tfh T:B border	WWP2
2.18729e-18	0.396602	0.317	0.216	8.17566e-14	Tfh T:B border	ALG13
2.20391e-18	0.353356	0.171	0.094	8.23779e-14	Tfh T:B border	ATG10
2.61575e-18	0.361007	0.31	0.207	9.77715e-14	Tfh T:B border	NEDD9
2.64179e-18	0.329022	0.263	0.168	9.87448e-14	Tfh T:B border	CCDC14
2.80078e-18	0.328836	0.292	0.192	1.04688e-13	Tfh T:B border	FBXW11
3.53529e-18	0.401094	0.321	0.223	1.32142e-13	Tfh T:B border	SS18
3.66747e-18	0.370748	0.411	0.3	1.37083e-13	Tfh T:B border	VOPP1
4.15346e-18	0.297585	0.467	0.348	1.55248e-13	Tfh T:B border	NABP1
4.58851e-18	0.363829	0.279	0.179	1.71509e-13	Tfh T:B border	ID2
4.85927e-18	0.271264	0.118	0.057	1.8163e-13	Tfh T:B border	CCDC146
5.35076e-18	0.460238	0.337	0.24	2.00001e-13	Tfh T:B border	MEF2A
5.45936e-18	0.352271	0.374	0.27	2.0406e-13	Tfh T:B border	TSPAN14
5.51343e-18	0.364794	0.241	0.15	2.06081e-13	Tfh T:B border	TDRD3
5.78834e-18	0.332393	0.398	0.289	2.16357e-13	Tfh T:B border	BRWD1
6.39484e-18	0.342425	0.412	0.305	2.39027e-13	Tfh T:B border	R3HDM2
6.61889e-18	0.383311	0.184	0.105	2.47401e-13	Tfh T:B border	AP000787.1
6.89039e-18	0.325606	0.196	0.115	2.57549e-13	Tfh T:B border	CEP120
7.02795e-18	0.376989	0.197	0.113	2.62691e-13	Tfh T:B border	SGPP2
7.27164e-18	0.354209	0.218	0.132	2.718e-13	Tfh T:B border	PRIM2
7.70604e-18	0.291711	0.221	0.133	2.88036e-13	Tfh T:B border	C2CD5
7.81158e-18	0.431711	0.292	0.196	2.91981e-13	Tfh T:B border	RAB3GAP2
8.25672e-18	0.3496	0.379	0.274	3.0862e-13	Tfh T:B border	ATP2B1
8.26737e-18	0.350962	0.436	0.326	3.09018e-13	Tfh T:B border	NIN
1.0403e-17	0.341166	0.314	0.215	3.88844e-13	Tfh T:B border	TNPO1
1.0456e-17	0.369674	0.329	0.231	3.90826e-13	Tfh T:B border	CUL5
1.07482e-17	0.35098	0.377	0.273	4.01747e-13	Tfh T:B border	GPR174
1.09531e-17	0.40873	0.226	0.14	4.09406e-13	Tfh T:B border	MAP2K4
1.14139e-17	0.324894	0.553	0.44	4.26628e-13	Tfh T:B border	KAT6A
1.24773e-17	0.372602	0.432	0.328	4.66376e-13	Tfh T:B border	CNOT2
1.31359e-17	0.380212	0.305	0.209	4.90995e-13	Tfh T:B border	RC3H1
1.41929e-17	0.37795	0.22	0.136	5.30504e-13	Tfh T:B border	PIP4P2
1.43865e-17	0.2938	0.299	0.198	5.3774e-13	Tfh T:B border	PDE4DIP
1.51023e-17	0.319589	0.262	0.167	5.64492e-13	Tfh T:B border	SPPL3
1.61486e-17	0.274817	0.158	0.085	6.03602e-13	Tfh T:B border	SLX4IP
1.63055e-17	0.340106	0.171	0.097	6.09468e-13	Tfh T:B border	GABPB1
2.14931e-17	0.383387	0.315	0.218	8.03368e-13	Tfh T:B border	MAPRE2
2.26672e-17	0.325157	0.175	0.1	8.47254e-13	Tfh T:B border	STAM2
2.61984e-17	0.293822	0.202	0.121	9.79243e-13	Tfh T:B border	PSEN1
2.79681e-17	0.403239	0.314	0.218	1.04539e-12	Tfh T:B border	HBS1L
3.23816e-17	0.38163	0.441	0.341	1.21036e-12	Tfh T:B border	MARCH7
3.83328e-17	0.303796	0.338	0.235	1.4328e-12	Tfh T:B border	GOLGA8B
3.9295e-17	0.450584	0.153	0.083	1.46877e-12	Tfh T:B border	PTPRM
4.00282e-17	0.313009	0.354	0.25	1.49617e-12	Tfh T:B border	TAOK1
4.01702e-17	0.330631	0.225	0.138	1.50148e-12	Tfh T:B border	SPATA5
4.0594e-17	0.342807	0.208	0.126	1.51732e-12	Tfh T:B border	TAF2
4.11619e-17	0.360623	0.181	0.106	1.53855e-12	Tfh T:B border	LANCL1
4.16882e-17	0.296641	0.38	0.272	1.55822e-12	Tfh T:B border	USP9X
4.56864e-17	0.258578	0.137	0.071	1.70767e-12	Tfh T:B border	LINC01004
4.68136e-17	0.366896	0.233	0.147	1.7498e-12	Tfh T:B border	RARS2
5.23363e-17	0.366337	0.263	0.171	1.95623e-12	Tfh T:B border	HMBOX1
6.03004e-17	0.285166	0.197	0.117	2.25391e-12	Tfh T:B border	GALK2
7.33606e-17	0.395465	0.182	0.106	2.74207e-12	Tfh T:B border	OSBPL3
7.56866e-17	0.303179	0.283	0.189	2.82902e-12	Tfh T:B border	LPAR6
8.32015e-17	0.311577	0.291	0.196	3.10991e-12	Tfh T:B border	ANKRD10
8.41762e-17	0.374368	0.248	0.163	3.14634e-12	Tfh T:B border	SMARCAD1
9.95157e-17	0.319836	0.329	0.229	3.7197e-12	Tfh T:B border	DCAF5
1.06361e-16	0.350595	0.332	0.236	3.97557e-12	Tfh T:B border	ZNF280D
1.15197e-16	0.338123	0.289	0.198	4.30582e-12	Tfh T:B border	VSIR
1.1869e-16	0.362122	0.414	0.314	4.4364e-12	Tfh T:B border	MAN1A2
1.40299e-16	0.36575	0.214	0.132	5.24411e-12	Tfh T:B border	USP53
1.40366e-16	0.304734	0.146	0.078	5.24659e-12	Tfh T:B border	RPS6KA2
1.50564e-16	0.320503	0.325	0.224	5.62777e-12	Tfh T:B border	RAPGEF1
1.54778e-16	0.301251	0.624	0.524	5.78529e-12	Tfh T:B border	CHD2
1.58499e-16	0.350602	0.181	0.106	5.92438e-12	Tfh T:B border	RHBDD1
1.63923e-16	0.333809	0.273	0.181	6.12713e-12	Tfh T:B border	UBR1
1.83962e-16	0.357054	0.404	0.302	6.87614e-12	Tfh T:B border	PHC3
1.85661e-16	0.369723	0.588	0.502	6.93964e-12	Tfh T:B border	PDCD4
1.93655e-16	0.271837	0.174	0.1	7.23842e-12	Tfh T:B border	CNOT6
1.99553e-16	0.257387	0.163	0.092	7.4589e-12	Tfh T:B border	AIM2
2.06954e-16	0.368655	0.315	0.219	7.73553e-12	Tfh T:B border	CASD1
2.46208e-16	0.276977	0.319	0.217	9.20277e-12	Tfh T:B border	AHNAK
2.76011e-16	0.309261	0.289	0.196	1.03167e-11	Tfh T:B border	EXOC1
2.8821e-16	0.293611	0.321	0.223	1.07727e-11	Tfh T:B border	AGO3
3.01261e-16	0.447702	0.138	0.074	1.12605e-11	Tfh T:B border	CRADD
3.42546e-16	0.325826	0.283	0.19	1.28037e-11	Tfh T:B border	ST3GAL1
3.85876e-16	0.314945	0.203	0.124	1.44233e-11	Tfh T:B border	XPO4
3.96493e-16	0.334515	0.434	0.333	1.48201e-11	Tfh T:B border	TNRC6A
4.0982e-16	0.356841	0.294	0.202	1.53183e-11	Tfh T:B border	SDCCAG8
4.15239e-16	0.31748	0.264	0.174	1.55208e-11	Tfh T:B border	PPP3R1
4.42901e-16	0.280648	0.269	0.176	1.65548e-11	Tfh T:B border	NPIPB5
4.81772e-16	0.250896	0.697	0.608	1.80077e-11	Tfh T:B border	ARID4B
4.84557e-16	0.293593	0.362	0.257	1.81118e-11	Tfh T:B border	CREBBP
5.18301e-16	0.436412	0.361	0.272	1.93731e-11	Tfh T:B border	URI1
5.25754e-16	0.261785	0.123	0.063	1.96516e-11	Tfh T:B border	TRAPPC13
5.28448e-16	0.310627	0.258	0.17	1.97523e-11	Tfh T:B border	TSPOAP1-AS1
5.57785e-16	0.323897	0.282	0.192	2.08489e-11	Tfh T:B border	LRCH3
5.58898e-16	0.316647	0.187	0.111	2.08905e-11	Tfh T:B border	MTMR3
5.7841e-16	0.294132	0.222	0.139	2.16198e-11	Tfh T:B border	ZMAT1
6.34384e-16	0.36291	0.434	0.339	2.3712e-11	Tfh T:B border	ARID1A
6.35249e-16	0.289878	0.635	0.54	2.37443e-11	Tfh T:B border	WIPF1
6.40921e-16	0.297786	0.421	0.313	2.39563e-11	Tfh T:B border	TNRC6C
6.72974e-16	0.310651	0.225	0.142	2.51544e-11	Tfh T:B border	TNFRSF10A
6.73511e-16	0.260515	0.171	0.098	2.51745e-11	Tfh T:B border	XPO7
6.75781e-16	0.280688	0.186	0.11	2.52593e-11	Tfh T:B border	DTNB
6.96668e-16	0.318757	0.153	0.085	2.60401e-11	Tfh T:B border	ORC5
7.18433e-16	0.30582	0.276	0.183	2.68536e-11	Tfh T:B border	SOS1
7.24149e-16	0.392558	0.27	0.184	2.70672e-11	Tfh T:B border	TBC1D1
7.37897e-16	0.402781	0.312	0.22	2.75811e-11	Tfh T:B border	RNF115
7.41976e-16	0.282757	0.366	0.263	2.77336e-11	Tfh T:B border	USP48
8.13207e-16	0.277337	0.322	0.223	3.03961e-11	Tfh T:B border	ERAP2
8.49288e-16	0.329092	0.153	0.086	3.17447e-11	Tfh T:B border	NME7
8.52319e-16	0.308147	0.251	0.163	3.1858e-11	Tfh T:B border	SMAD3
9.26206e-16	0.261128	0.225	0.141	3.46197e-11	Tfh T:B border	TRAPPC8
9.3676e-16	0.25953	0.147	0.082	3.50142e-11	Tfh T:B border	MEX3C
9.47586e-16	0.329764	0.292	0.201	3.54189e-11	Tfh T:B border	ZDHHC20
1.03731e-15	0.310621	0.528	0.423	3.87726e-11	Tfh T:B border	SYNE1
1.06814e-15	0.42417	0.152	0.086	3.99251e-11	Tfh T:B border	PDLIM5
1.20132e-15	0.31669	0.277	0.186	4.49028e-11	Tfh T:B border	PIK3C2A
1.28712e-15	0.328627	0.363	0.265	4.81098e-11	Tfh T:B border	LONP2
1.30284e-15	0.272419	0.19	0.115	4.86977e-11	Tfh T:B border	RNF138
1.31975e-15	0.348534	0.236	0.153	4.93296e-11	Tfh T:B border	ATP6V1H
1.34756e-15	0.310652	0.236	0.151	5.03691e-11	Tfh T:B border	STRN3
1.41648e-15	0.347058	0.451	0.356	5.2945e-11	Tfh T:B border	ZNF644
1.45033e-15	0.254544	0.737	0.647	5.42103e-11	Tfh T:B border	FOXP1
1.54996e-15	0.290208	0.154	0.088	5.79344e-11	Tfh T:B border	RIC8B
2.02196e-15	0.328147	0.264	0.178	7.55769e-11	Tfh T:B border	CEP170
2.02225e-15	0.362358	0.356	0.26	7.55876e-11	Tfh T:B border	CDC73
2.02606e-15	0.276051	0.16	0.091	7.57299e-11	Tfh T:B border	RPS6KC1
2.21524e-15	0.334481	0.443	0.341	8.28013e-11	Tfh T:B border	KLF6
2.24041e-15	0.343543	0.298	0.207	8.37422e-11	Tfh T:B border	ATF6
2.29226e-15	0.303272	0.594	0.487	8.56799e-11	Tfh T:B border	ZNF292
2.36723e-15	0.302656	0.384	0.279	8.84821e-11	Tfh T:B border	PKN2
2.52747e-15	0.384883	0.391	0.297	9.44716e-11	Tfh T:B border	CNOT4
2.55789e-15	0.311048	0.396	0.3	9.56087e-11	Tfh T:B border	PUM1
2.70785e-15	0.271431	0.269	0.18	1.01214e-10	Tfh T:B border	ATF2
2.71928e-15	0.288418	0.347	0.248	1.01641e-10	Tfh T:B border	GARS-DT
2.99701e-15	0.259419	0.315	0.218	1.12022e-10	Tfh T:B border	SMG6
3.52819e-15	0.359106	0.232	0.151	1.31877e-10	Tfh T:B border	PNPLA8
3.98633e-15	0.288846	0.137	0.075	1.49001e-10	Tfh T:B border	AC092944.1
4.50615e-15	0.334704	0.2	0.126	1.68431e-10	Tfh T:B border	FBXO33
4.50784e-15	0.325032	0.297	0.207	1.68494e-10	Tfh T:B border	ERP44
5.2104e-15	0.356737	0.251	0.168	1.94754e-10	Tfh T:B border	PPA2
5.51951e-15	0.320643	0.479	0.377	2.06308e-10	Tfh T:B border	CEP350
5.8338e-15	0.35198	0.352	0.257	2.18056e-10	Tfh T:B border	ARID2
7.14575e-15	0.272113	0.215	0.137	2.67094e-10	Tfh T:B border	SOS2
7.5385e-15	0.329231	0.304	0.215	2.81774e-10	Tfh T:B border	EFR3A
9.12284e-15	0.311781	0.301	0.209	3.40993e-10	Tfh T:B border	SND1
9.96935e-15	0.297202	0.138	0.077	3.72634e-10	Tfh T:B border	BCL2L11
1.05747e-14	0.31994	0.25	0.166	3.9526e-10	Tfh T:B border	RNF38
1.17633e-14	0.295526	0.335	0.242	4.39687e-10	Tfh T:B border	AFTPH
1.17803e-14	0.2901	0.162	0.095	4.40324e-10	Tfh T:B border	MCM9
1.26754e-14	0.325849	0.217	0.139	4.73781e-10	Tfh T:B border	RREB1
1.7689e-14	0.300657	0.133	0.074	6.6118e-10	Tfh T:B border	ZNF678
1.82147e-14	0.287489	0.299	0.207	6.8083e-10	Tfh T:B border	CDR2
1.82304e-14	0.257156	0.132	0.072	6.81415e-10	Tfh T:B border	MCCC1
1.82334e-14	0.343952	0.171	0.104	6.81527e-10	Tfh T:B border	PPTC7
1.98727e-14	0.286935	0.174	0.104	7.42801e-10	Tfh T:B border	MAP2K6
2.1322e-14	0.306996	0.421	0.327	7.96974e-10	Tfh T:B border	SIRPG
2.16232e-14	0.332606	0.194	0.121	8.08234e-10	Tfh T:B border	LYPLAL1
2.23039e-14	0.279025	0.503	0.402	8.33674e-10	Tfh T:B border	IL6R
2.33596e-14	0.295739	0.561	0.464	8.73137e-10	Tfh T:B border	CYTH1
2.52087e-14	0.33924	0.319	0.232	9.42252e-10	Tfh T:B border	SLAIN2
2.54908e-14	0.387534	0.231	0.155	9.52794e-10	Tfh T:B border	CMC1
2.75048e-14	0.289381	0.439	0.341	1.02808e-09	Tfh T:B border	CWF19L2
3.09774e-14	0.308806	0.264	0.177	1.15787e-09	Tfh T:B border	CCNY
3.13132e-14	0.268784	0.177	0.107	1.17043e-09	Tfh T:B border	SYNJ1
3.21834e-14	0.273701	0.602	0.507	1.20295e-09	Tfh T:B border	ANKRD11
3.38045e-14	0.263326	0.185	0.113	1.26354e-09	Tfh T:B border	SHLD1
3.40776e-14	0.295447	0.238	0.158	1.27375e-09	Tfh T:B border	APPBP2
3.51861e-14	0.269197	0.541	0.438	1.31519e-09	Tfh T:B border	VMP1
3.86079e-14	0.299387	0.296	0.209	1.44309e-09	Tfh T:B border	VPS13A
4.21439e-14	0.284835	0.239	0.159	1.57526e-09	Tfh T:B border	CEP192
5.2026e-14	0.287953	0.313	0.226	1.94463e-09	Tfh T:B border	TNKS2
5.45299e-14	0.263196	0.191	0.118	2.03822e-09	Tfh T:B border	AL645568.1
5.53605e-14	0.314435	0.279	0.192	2.06926e-09	Tfh T:B border	ERCC6L2
6.05724e-14	0.401652	0.254	0.175	2.26407e-09	Tfh T:B border	NT5DC1
6.55663e-14	0.318314	0.252	0.171	2.45074e-09	Tfh T:B border	RB1
6.7324e-14	0.29378	0.246	0.166	2.51644e-09	Tfh T:B border	TCF20
6.95743e-14	0.295143	0.237	0.158	2.60055e-09	Tfh T:B border	AMMECR1
7.8764e-14	0.310028	0.189	0.118	2.94404e-09	Tfh T:B border	DNAJC13
8.39273e-14	0.250919	0.255	0.171	3.13703e-09	Tfh T:B border	PIKFYVE
8.40399e-14	0.283518	0.189	0.118	3.14124e-09	Tfh T:B border	VPS50
8.43426e-14	0.314962	0.214	0.139	3.15256e-09	Tfh T:B border	FAM126B
8.73206e-14	0.30952	0.329	0.24	3.26387e-09	Tfh T:B border	UBR2
9.28869e-14	0.28087	0.185	0.115	3.47192e-09	Tfh T:B border	SERGEF
9.46038e-14	0.253902	0.185	0.114	3.5361e-09	Tfh T:B border	ABCA5
9.82987e-14	0.309429	0.385	0.292	3.67421e-09	Tfh T:B border	TRIM22
1.16664e-13	0.274738	0.26	0.177	4.36068e-09	Tfh T:B border	MPRIP
1.18711e-13	0.295509	0.491	0.4	4.43717e-09	Tfh T:B border	ZC3HAV1
1.44564e-13	0.285028	0.301	0.214	5.4035e-09	Tfh T:B border	PARP4
1.45118e-13	0.282186	0.196	0.125	5.42423e-09	Tfh T:B border	C18orf25
1.4669e-13	0.354825	0.293	0.21	5.48298e-09	Tfh T:B border	STK24
1.49862e-13	0.273407	0.258	0.176	5.60153e-09	Tfh T:B border	TLK2
1.55453e-13	0.275354	0.261	0.177	5.81053e-09	Tfh T:B border	VPS13D
1.55722e-13	0.285229	0.243	0.163	5.82058e-09	Tfh T:B border	MAPK14
1.58715e-13	0.324905	0.443	0.358	5.93245e-09	Tfh T:B border	RAB8B
1.76403e-13	0.325392	0.378	0.291	6.5936e-09	Tfh T:B border	ZFAND6
1.83585e-13	0.320541	0.27	0.19	6.86204e-09	Tfh T:B border	ADNP
1.85947e-13	0.26842	0.577	0.484	6.95031e-09	Tfh T:B border	PHF3
1.9339e-13	0.292623	0.224	0.149	7.22854e-09	Tfh T:B border	IQCB1
2.04921e-13	0.305354	0.228	0.151	7.65954e-09	Tfh T:B border	ACYP2
2.13634e-13	0.272999	0.166	0.101	7.98521e-09	Tfh T:B border	LPGAT1
2.23384e-13	0.288969	0.458	0.365	8.34966e-09	Tfh T:B border	RBM26
2.2524e-13	0.265572	0.17	0.103	8.41903e-09	Tfh T:B border	SLC20A2
2.34105e-13	0.286609	0.351	0.261	8.75039e-09	Tfh T:B border	GIGYF2
2.73839e-13	0.267269	0.246	0.166	1.02356e-08	Tfh T:B border	CMIP
2.86693e-13	0.335151	0.465	0.375	1.0716e-08	Tfh T:B border	GPR183
2.92492e-13	0.276294	0.141	0.081	1.09328e-08	Tfh T:B border	AHCYL2
2.96417e-13	0.251127	0.153	0.09	1.10795e-08	Tfh T:B border	PPP1R12B
3.42723e-13	0.34691	0.238	0.163	1.28103e-08	Tfh T:B border	SPECC1L
3.47742e-13	0.337275	0.187	0.117	1.29979e-08	Tfh T:B border	KIAA1328
3.57444e-13	0.299367	0.287	0.206	1.33605e-08	Tfh T:B border	DHX15
4.46172e-13	0.264465	0.606	0.526	1.6677e-08	Tfh T:B border	LNPEP
4.981e-13	0.306732	0.213	0.14	1.8618e-08	Tfh T:B border	SLC25A26
5.04834e-13	0.311662	0.246	0.169	1.88697e-08	Tfh T:B border	OXCT1
5.2931e-13	0.293216	0.201	0.131	1.97845e-08	Tfh T:B border	NAB1
5.47387e-13	0.354271	0.181	0.116	2.04602e-08	Tfh T:B border	DDX58
5.48889e-13	0.273983	0.103	0.054	2.05164e-08	Tfh T:B border	MTMR2
5.67245e-13	0.298457	0.255	0.175	2.12025e-08	Tfh T:B border	ATG5
5.92595e-13	0.290117	0.316	0.231	2.215e-08	Tfh T:B border	TRIM33
6.22598e-13	0.319027	0.158	0.096	2.32715e-08	Tfh T:B border	ANAPC10
7.03902e-13	0.284939	0.355	0.264	2.63104e-08	Tfh T:B border	NPAT
7.93533e-13	0.308774	0.228	0.153	2.96607e-08	Tfh T:B border	CSTF3
8.47808e-13	0.284849	0.508	0.416	3.16894e-08	Tfh T:B border	TAOK3
9.30967e-13	0.303627	0.359	0.274	3.47977e-08	Tfh T:B border	NCK1
9.52272e-13	0.276361	0.245	0.167	3.5594e-08	Tfh T:B border	ARMC8
1.13329e-12	0.262483	0.209	0.137	4.23601e-08	Tfh T:B border	RPRD1A
1.17625e-12	0.314925	0.239	0.163	4.3966e-08	Tfh T:B border	EXOC2
1.19199e-12	0.28051	0.164	0.1	4.45541e-08	Tfh T:B border	ULK4
1.2911e-12	0.286029	0.22	0.148	4.82588e-08	Tfh T:B border	TRMT11
1.30499e-12	0.298718	0.219	0.146	4.8778e-08	Tfh T:B border	ZNF654
1.65433e-12	0.297179	0.273	0.191	6.18354e-08	Tfh T:B border	SGK3
1.70256e-12	0.34739	0.212	0.141	6.36385e-08	Tfh T:B border	AHR
1.80601e-12	0.266602	0.215	0.139	6.75052e-08	Tfh T:B border	CAMKMT
1.81054e-12	0.269976	0.162	0.099	6.76743e-08	Tfh T:B border	MTM1
1.84979e-12	0.306046	0.324	0.24	6.91415e-08	Tfh T:B border	TAF3
2.2167e-12	0.256667	0.17	0.106	8.28558e-08	Tfh T:B border	TBC1D14
2.233e-12	0.265154	0.282	0.199	8.34649e-08	Tfh T:B border	MLLT10
2.32968e-12	0.262328	0.316	0.232	8.70789e-08	Tfh T:B border	SNRK
2.47161e-12	0.27696	0.347	0.261	9.23838e-08	Tfh T:B border	MARK3
2.76132e-12	0.276918	0.206	0.135	1.03212e-07	Tfh T:B border	TYW1
3.01355e-12	0.324135	0.431	0.351	1.1264e-07	Tfh T:B border	LUC7L2
3.31976e-12	0.253274	0.199	0.131	1.24086e-07	Tfh T:B border	MED27
4.20063e-12	0.31353	0.189	0.122	1.57011e-07	Tfh T:B border	BTBD10
4.84541e-12	0.27373	0.236	0.163	1.81112e-07	Tfh T:B border	MAPK1
5.24802e-12	0.277046	0.255	0.179	1.96161e-07	Tfh T:B border	N4BP2
5.31136e-12	0.282631	0.187	0.121	1.98528e-07	Tfh T:B border	AGPS
5.38789e-12	0.280063	0.337	0.254	2.01388e-07	Tfh T:B border	PDCD6IP
5.44228e-12	0.322102	0.335	0.254	2.03421e-07	Tfh T:B border	ATR
5.76586e-12	0.256567	0.332	0.246	2.15516e-07	Tfh T:B border	MAP3K4
5.99448e-12	0.318864	0.264	0.187	2.24061e-07	Tfh T:B border	CSNK1G3
6.69405e-12	0.289661	0.352	0.27	2.5021e-07	Tfh T:B border	CAB39
7.28593e-12	0.257903	0.765	0.729	2.72333e-07	Tfh T:B border	JAK1
8.05312e-12	0.357269	0.238	0.168	3.01009e-07	Tfh T:B border	MNAT1
8.90384e-12	0.264299	0.176	0.113	3.32808e-07	Tfh T:B border	MAP4K5
1.00728e-11	0.259539	0.14	0.084	3.76503e-07	Tfh T:B border	KIF16B
1.05054e-11	0.302963	0.231	0.159	3.92671e-07	Tfh T:B border	MSH3
1.06955e-11	0.270189	0.394	0.31	3.99775e-07	Tfh T:B border	TASOR
1.11972e-11	0.268728	0.377	0.293	4.18529e-07	Tfh T:B border	TRAF5
1.1464e-11	0.293002	0.299	0.22	4.28502e-07	Tfh T:B border	ZNF451
1.55375e-11	0.284363	0.314	0.235	5.80761e-07	Tfh T:B border	FOXJ3
1.58894e-11	0.263608	0.468	0.383	5.93912e-07	Tfh T:B border	AKNA
1.70456e-11	0.322756	0.269	0.19	6.37129e-07	Tfh T:B border	PLCL1
1.80972e-11	0.266303	0.392	0.303	6.76437e-07	Tfh T:B border	KIAA2026
1.81298e-11	0.263501	0.227	0.156	6.77656e-07	Tfh T:B border	NNT
1.95876e-11	0.31839	0.358	0.281	7.32146e-07	Tfh T:B border	HELZ
2.18981e-11	0.273418	0.251	0.178	8.18509e-07	Tfh T:B border	ADAM17
2.38004e-11	0.293738	0.262	0.187	8.89612e-07	Tfh T:B border	PPP3CB
2.45198e-11	0.253687	0.153	0.096	9.16502e-07	Tfh T:B border	SLC25A12
2.62735e-11	0.251532	0.331	0.25	9.82051e-07	Tfh T:B border	SHOC2
2.67054e-11	0.26486	0.181	0.118	9.98193e-07	Tfh T:B border	TSC22D2
2.85811e-11	0.343627	0.186	0.125	1.0683e-06	Tfh T:B border	PRAG1
2.99949e-11	0.252368	0.23	0.158	1.12115e-06	Tfh T:B border	NUMB
3.24359e-11	0.26523	0.356	0.275	1.21239e-06	Tfh T:B border	ATXN7
3.48971e-11	0.298577	0.268	0.196	1.30439e-06	Tfh T:B border	MTREX
3.59663e-11	0.257752	0.243	0.17	1.34435e-06	Tfh T:B border	RC3H2
3.76537e-11	0.268937	0.249	0.178	1.40742e-06	Tfh T:B border	STX8
5.0069e-11	0.280519	0.369	0.287	1.87148e-06	Tfh T:B border	XPO1
5.23041e-11	0.27915	0.547	0.471	1.95502e-06	Tfh T:B border	ERBIN
5.40744e-11	0.270678	0.165	0.106	2.02119e-06	Tfh T:B border	FBXO28
5.62534e-11	0.382609	0.331	0.258	2.10264e-06	Tfh T:B border	EPSTI1
6.53041e-11	0.329022	0.271	0.201	2.44094e-06	Tfh T:B border	MICU2
6.62649e-11	0.251861	0.41	0.325	2.47685e-06	Tfh T:B border	PRDM2
6.93426e-11	0.253873	0.208	0.141	2.59189e-06	Tfh T:B border	RALGAPB
7.03223e-11	0.302184	0.222	0.153	2.62851e-06	Tfh T:B border	POU2F1
7.53698e-11	0.265051	0.286	0.21	2.81717e-06	Tfh T:B border	OGDH
7.91002e-11	0.311368	0.276	0.206	2.95661e-06	Tfh T:B border	UBE2G1
8.06294e-11	0.264333	0.196	0.132	3.01377e-06	Tfh T:B border	TMEM161B
8.40561e-11	0.345936	0.289	0.219	3.14185e-06	Tfh T:B border	OLA1
1.00001e-10	0.256143	0.3	0.225	3.73783e-06	Tfh T:B border	ZNF506
1.06829e-10	0.252502	0.255	0.182	3.99304e-06	Tfh T:B border	VEZT
1.41456e-10	0.273622	0.131	0.08	5.28733e-06	Tfh T:B border	FAM126A
1.50409e-10	0.259151	0.15	0.094	5.622e-06	Tfh T:B border	ABCC1
1.51498e-10	0.266469	0.273	0.203	5.6627e-06	Tfh T:B border	USP10
1.57896e-10	0.357853	0.375	0.301	5.90182e-06	Tfh T:B border	RBPJ
1.81883e-10	0.296841	0.308	0.235	6.79842e-06	Tfh T:B border	ATXN10
1.8593e-10	0.266178	0.164	0.107	6.94969e-06	Tfh T:B border	PIGK
1.98164e-10	0.255594	0.327	0.25	7.40699e-06	Tfh T:B border	ELOVL5
2.04969e-10	0.343455	0.249	0.182	7.66133e-06	Tfh T:B border	PRORP
2.29701e-10	0.29713	0.148	0.094	8.58578e-06	Tfh T:B border	PGM2L1
2.33869e-10	0.325166	0.444	0.37	8.74155e-06	Tfh T:B border	PTEN
2.36773e-10	0.288906	0.31	0.236	8.85011e-06	Tfh T:B border	RPRD2
2.50406e-10	0.291992	0.272	0.203	9.35966e-06	Tfh T:B border	SCFD1
3.30711e-10	0.290479	0.269	0.199	1.23613e-05	Tfh T:B border	PHKB
3.44132e-10	0.266058	0.142	0.089	1.2863e-05	Tfh T:B border	BMP2K
3.75331e-10	0.257155	0.183	0.123	1.40291e-05	Tfh T:B border	LRRFIP2
4.9954e-10	0.486496	0.264	0.2	1.86718e-05	Tfh T:B border	LINC01934
6.39789e-10	0.396485	0.237	0.176	2.39141e-05	Tfh T:B border	COMMD1
6.5298e-10	0.27943	0.212	0.149	2.44071e-05	Tfh T:B border	LEMD3
6.76576e-10	0.275177	0.164	0.108	2.52891e-05	Tfh T:B border	HMG20A
8.13681e-10	0.25741	0.289	0.218	3.04138e-05	Tfh T:B border	AKAP11
8.36564e-10	0.254734	0.187	0.127	3.12691e-05	Tfh T:B border	WDR20
8.39742e-10	0.352743	0.197	0.136	3.13879e-05	Tfh T:B border	ANTXR2
1.05834e-09	0.250586	0.269	0.2	3.95585e-05	Tfh T:B border	KLHL24
1.07358e-09	0.29668	0.327	0.258	4.01284e-05	Tfh T:B border	ARHGEF6
1.16029e-09	0.252494	0.163	0.108	4.33693e-05	Tfh T:B border	EIF4E3
1.23772e-09	0.269385	0.245	0.182	4.62636e-05	Tfh T:B border	KCMF1
1.24617e-09	0.29427	0.356	0.285	4.65792e-05	Tfh T:B border	RB1CC1
1.90801e-09	0.252143	0.217	0.154	7.13175e-05	Tfh T:B border	NUP153
2.28274e-09	0.33636	0.264	0.202	8.53243e-05	Tfh T:B border	LMBRD1
2.4935e-09	0.264197	0.192	0.134	9.32021e-05	Tfh T:B border	NT5C2
3.10293e-09	0.259586	0.283	0.217	0.000115981	Tfh T:B border	AFF4
3.4694e-09	0.298593	0.184	0.128	0.000129679	Tfh T:B border	MAN1A1
3.7631e-09	0.269636	0.127	0.08	0.000140657	Tfh T:B border	HIBADH
4.05799e-09	0.286135	0.281	0.215	0.00015168	Tfh T:B border	ACBD6
4.70986e-09	0.2581	0.223	0.161	0.000176045	Tfh T:B border	MIGA1
5.46532e-09	0.253916	0.317	0.249	0.000204283	Tfh T:B border	MAP3K2
5.54365e-09	0.268151	0.24	0.177	0.000207211	Tfh T:B border	LINC01184
6.81578e-09	0.288579	0.171	0.117	0.00025476	Tfh T:B border	CBR4
7.21348e-09	0.261614	0.213	0.153	0.000269626	Tfh T:B border	ATE1
8.06215e-09	0.251197	0.301	0.235	0.000301347	Tfh T:B border	HIPK1
8.85085e-09	0.319382	0.37	0.308	0.000330827	Tfh T:B border	ODF2L
8.91018e-09	0.265134	0.185	0.13	0.000333045	Tfh T:B border	NDFIP2
1.48313e-08	0.281159	0.317	0.254	0.000554364	Tfh T:B border	CRTC3
2.05511e-08	0.291052	0.464	0.409	0.000768159	Tfh T:B border	GLS
2.19856e-08	0.28403	0.237	0.177	0.000821778	Tfh T:B border	HIVEP1
2.32915e-08	0.278796	0.217	0.16	0.000870588	Tfh T:B border	STRN
2.3898e-08	0.299304	0.266	0.204	0.00089326	Tfh T:B border	LYST

### Sheet: Tfh-LZ-GC
p_val	avg_log2FC	pct.1	pct.2	p_val_adj	cluster	gene
0	1.12262	0.691	0.372	0	Tfh-LZ-GC	PASK
0	1.08211	0.556	0.224	0	Tfh-LZ-GC	AC004585.1
0	1.02862	0.542	0.295	0	Tfh-LZ-GC	ST8SIA1
0	0.873113	0.249	0.1	0	Tfh-LZ-GC	AL450352.1
0	0.798777	0.655	0.295	0	Tfh-LZ-GC	TOX2
0	0.797187	0.466	0.261	0	Tfh-LZ-GC	ID3
0	0.790444	0.692	0.521	0	Tfh-LZ-GC	H2AFZ
0	0.783554	0.739	0.542	0	Tfh-LZ-GC	COTL1
0	0.777794	0.228	0.055	0	Tfh-LZ-GC	PVALB
0	0.679659	0.843	0.765	0	Tfh-LZ-GC	IL32
0	0.66693	0.589	0.407	0	Tfh-LZ-GC	CORO1B
0	0.66201	0.804	0.603	0	Tfh-LZ-GC	IKZF3
0	0.642737	0.398	0.212	0	Tfh-LZ-GC	ZNRF1
0	0.63719	0.51	0.231	0	Tfh-LZ-GC	PDCD1
0	0.590553	0.893	0.82	0	Tfh-LZ-GC	GAPDH
0	0.555095	0.679	0.475	0	Tfh-LZ-GC	LIMS1
0	0.526619	0.456	0.237	0	Tfh-LZ-GC	SMCO4
0	0.525323	0.718	0.483	0	Tfh-LZ-GC	MAF
0	0.487501	0.891	0.851	0	Tfh-LZ-GC	ATP5F1E
0	0.467428	0.956	0.948	0	Tfh-LZ-GC	HLA-A
0	0.448882	0.984	0.977	0	Tfh-LZ-GC	ACTB
0	0.398628	0.993	0.996	0	Tfh-LZ-GC	RPLP1
2.26014e-307	0.364922	0.996	0.992	8.44794e-303	Tfh-LZ-GC	TMSB4X
6.94779e-304	0.518715	0.342	0.166	2.59695e-299	Tfh-LZ-GC	CXCR5
7.66113e-296	0.606917	0.663	0.518	2.86358e-291	Tfh-LZ-GC	C9orf16
4.72309e-290	0.451734	0.475	0.265	1.7654e-285	Tfh-LZ-GC	ICA1
2.02751e-289	0.579601	0.672	0.52	7.57841e-285	Tfh-LZ-GC	ITM2A
3.43743e-286	0.597428	0.517	0.323	1.28484e-281	Tfh-LZ-GC	CHI3L2
3.47393e-267	0.935136	0.385	0.221	1.29849e-262	Tfh-LZ-GC	IFITM1
2.89478e-259	0.575623	0.557	0.398	1.08201e-254	Tfh-LZ-GC	PPP1CC
6.609e-248	0.380158	0.903	0.854	2.47031e-243	Tfh-LZ-GC	SERF2
7.14594e-246	0.579242	0.544	0.336	2.67101e-241	Tfh-LZ-GC	TOX
1.29424e-244	0.350844	0.986	0.981	4.8376e-240	Tfh-LZ-GC	PTPRC
5.03696e-231	0.4281	0.225	0.097	1.88271e-226	Tfh-LZ-GC	CPM
1.28169e-229	0.459458	0.852	0.783	4.79069e-225	Tfh-LZ-GC	RESF1
1.66738e-229	0.474196	0.633	0.462	6.23232e-225	Tfh-LZ-GC	TBC1D4
2.18992e-228	0.358611	0.159	0.057	8.18547e-224	Tfh-LZ-GC	IGFBP4
2.21962e-228	0.417611	0.528	0.333	8.29651e-224	Tfh-LZ-GC	TIGIT
1.47228e-227	0.493209	0.361	0.204	5.50307e-223	Tfh-LZ-GC	TRIM8
7.60334e-218	0.426765	0.871	0.822	2.84198e-213	Tfh-LZ-GC	PFN1
7.23669e-208	0.525281	0.793	0.713	2.70493e-203	Tfh-LZ-GC	NEAT1
1.05527e-203	0.486758	0.244	0.118	3.94437e-199	Tfh-LZ-GC	SCGB3A1
5.60809e-202	0.35292	0.872	0.812	2.09619e-197	Tfh-LZ-GC	CD2
8.31978e-201	0.340431	0.981	0.978	3.10977e-196	Tfh-LZ-GC	RPL37
1.0266e-199	0.504965	0.662	0.56	3.83724e-195	Tfh-LZ-GC	LAT
1.28083e-197	0.403956	0.242	0.117	4.78747e-193	Tfh-LZ-GC	AC012645.3
1.03133e-193	0.427254	0.917	0.892	3.85489e-189	Tfh-LZ-GC	FYB1
1.97204e-192	0.472613	0.417	0.268	7.3711e-188	Tfh-LZ-GC	SH2D1A
4.30228e-186	0.611668	0.484	0.316	1.60811e-181	Tfh-LZ-GC	SLC9A9
3.19466e-180	0.414851	0.26	0.137	1.1941e-175	Tfh-LZ-GC	CDK5R1
2.24983e-175	0.395901	0.93	0.923	8.4094e-171	Tfh-LZ-GC	ACTG1
4.70031e-169	0.393899	0.741	0.632	1.75688e-164	Tfh-LZ-GC	TCF7
2.32507e-167	0.358724	0.204	0.098	8.69065e-163	Tfh-LZ-GC	BCL6
2.34174e-162	0.567678	0.506	0.383	8.75295e-158	Tfh-LZ-GC	AC004687.1
1.15787e-161	0.399719	0.854	0.826	4.32787e-157	Tfh-LZ-GC	CD52
4.35293e-159	0.532424	0.265	0.148	1.62704e-154	Tfh-LZ-GC	AC068587.4
4.91589e-158	0.509023	0.705	0.603	1.83746e-153	Tfh-LZ-GC	PPP2R5C
1.45076e-157	0.310462	0.29	0.16	5.42264e-153	Tfh-LZ-GC	PTPN13
3.60936e-155	0.337232	0.144	0.061	1.34911e-150	Tfh-LZ-GC	LIMS2
6.05068e-155	0.431314	0.34	0.214	2.26162e-150	Tfh-LZ-GC	MXD4
3.50255e-145	0.419255	0.575	0.459	1.30918e-140	Tfh-LZ-GC	NDUFB2
7.31269e-141	0.392432	0.723	0.665	2.73334e-136	Tfh-LZ-GC	RAC2
7.86542e-141	0.413636	0.407	0.282	2.93994e-136	Tfh-LZ-GC	DHRS7
1.68687e-139	0.425349	0.364	0.242	6.30519e-135	Tfh-LZ-GC	TRIB2
2.27265e-133	0.532301	0.54	0.44	8.49473e-129	Tfh-LZ-GC	SELENOW
3.72978e-132	0.261028	0.119	0.049	1.39412e-127	Tfh-LZ-GC	DCBLD1
9.97191e-132	0.350184	0.248	0.141	3.7273e-127	Tfh-LZ-GC	CCDC50
1.01201e-131	0.335687	0.793	0.713	3.78268e-127	Tfh-LZ-GC	AKAP13
7.70355e-131	0.323129	0.177	0.089	2.87943e-126	Tfh-LZ-GC	P2RX5
8.76215e-131	0.400003	0.582	0.482	3.27512e-126	Tfh-LZ-GC	SNX6
6.54865e-126	0.467426	0.437	0.307	2.44775e-121	Tfh-LZ-GC	ASAP1
6.95742e-125	0.69776	0.416	0.29	2.60055e-120	Tfh-LZ-GC	THADA
1.06481e-122	0.407908	0.485	0.361	3.98003e-118	Tfh-LZ-GC	PYHIN1
2.53288e-121	0.311091	0.162	0.081	9.46739e-117	Tfh-LZ-GC	AIM2
2.14095e-120	0.325317	0.219	0.123	8.00244e-116	Tfh-LZ-GC	PIP4P2
4.63851e-120	0.401193	0.517	0.411	1.73378e-115	Tfh-LZ-GC	NDUFB1
3.3361e-119	0.395654	0.541	0.438	1.24697e-114	Tfh-LZ-GC	DYNLL1
1.61349e-117	0.281452	0.872	0.848	6.03091e-113	Tfh-LZ-GC	HMGB1
1.96622e-117	0.266996	0.97	0.977	7.34934e-113	Tfh-LZ-GC	RPS28
2.97597e-116	0.324289	0.801	0.755	1.11236e-111	Tfh-LZ-GC	TMA7
9.10757e-116	0.333089	0.569	0.43	3.40423e-111	Tfh-LZ-GC	PHACTR2
2.55225e-115	0.276291	0.92	0.925	9.53979e-111	Tfh-LZ-GC	HLA-C
4.30846e-115	0.308368	0.9	0.894	1.61042e-110	Tfh-LZ-GC	EEF1D
7.96434e-115	0.390069	0.441	0.316	2.97691e-110	Tfh-LZ-GC	ICOS
1.21746e-113	0.515385	0.291	0.182	4.55063e-109	Tfh-LZ-GC	AFF3
1.63059e-113	0.286047	0.837	0.81	6.09483e-109	Tfh-LZ-GC	MYL6
2.63601e-113	0.350041	0.636	0.554	9.85286e-109	Tfh-LZ-GC	ELOB
3.27588e-113	0.383766	0.728	0.67	1.22446e-108	Tfh-LZ-GC	FXYD5
3.07042e-110	0.392017	0.552	0.458	1.14766e-105	Tfh-LZ-GC	IL16
4.72022e-110	0.273259	0.127	0.059	1.76432e-105	Tfh-LZ-GC	PAWR
8.79961e-110	0.33311	0.256	0.158	3.28912e-105	Tfh-LZ-GC	YWHAH
1.171e-108	0.33094	0.166	0.086	4.37695e-104	Tfh-LZ-GC	AC093010.2
4.4592e-108	0.274033	0.985	0.987	1.66676e-103	Tfh-LZ-GC	RPS29
7.06287e-105	0.382695	0.536	0.442	2.63996e-100	Tfh-LZ-GC	ATP5ME
3.47378e-104	0.336468	0.457	0.346	1.29843e-99	Tfh-LZ-GC	ALOX5AP
1.57614e-103	0.34642	0.43	0.317	5.89128e-99	Tfh-LZ-GC	CD84
7.64697e-103	0.279492	0.84	0.82	2.85829e-98	Tfh-LZ-GC	COX7C
8.3927e-102	0.272244	0.145	0.073	3.13702e-97	Tfh-LZ-GC	MTUS1
3.15136e-101	0.355508	0.344	0.243	1.17792e-96	Tfh-LZ-GC	CTSB
3.12435e-95	0.331071	0.664	0.6	1.16782e-90	Tfh-LZ-GC	UQCR11
4.44963e-94	0.339611	0.407	0.306	1.66318e-89	Tfh-LZ-GC	ROMO1
1.55324e-92	0.2925	0.164	0.091	5.80571e-88	Tfh-LZ-GC	STOM
1.25944e-90	0.329061	0.669	0.614	4.70754e-86	Tfh-LZ-GC	HMGN1
1.54156e-90	0.427781	0.346	0.241	5.76205e-86	Tfh-LZ-GC	STK39
2.36725e-90	0.301599	0.663	0.593	8.84829e-86	Tfh-LZ-GC	UBL5
1.09322e-88	0.288025	0.161	0.088	4.08624e-84	Tfh-LZ-GC	GFOD1
2.09278e-87	0.305355	0.754	0.703	7.82238e-83	Tfh-LZ-GC	STK17A
3.1747e-83	0.331533	0.521	0.438	1.18664e-78	Tfh-LZ-GC	PARP1
4.00669e-83	0.303163	0.727	0.697	1.49762e-78	Tfh-LZ-GC	ARPC1B
8.31549e-83	0.335134	0.46	0.365	3.10816e-78	Tfh-LZ-GC	ITGAL
1.43995e-82	0.312617	0.622	0.544	5.38223e-78	Tfh-LZ-GC	IFI16
2.6214e-81	0.274481	0.768	0.735	9.79826e-77	Tfh-LZ-GC	ATP5MG
3.43028e-81	0.318803	0.285	0.197	1.28217e-76	Tfh-LZ-GC	LIMA1
4.22027e-81	0.303439	0.667	0.608	1.57745e-76	Tfh-LZ-GC	COX6B1
7.20581e-79	0.307798	0.502	0.416	2.69339e-74	Tfh-LZ-GC	GNG5
5.10685e-78	0.299491	0.154	0.087	1.90884e-73	Tfh-LZ-GC	KIAA1671
7.11788e-78	0.263572	0.785	0.765	2.66052e-73	Tfh-LZ-GC	HINT1
1.99997e-75	0.318474	0.569	0.502	7.4755e-71	Tfh-LZ-GC	ATP5IF1
2.43159e-74	0.314796	0.2	0.127	9.08881e-70	Tfh-LZ-GC	ZNF827
2.69301e-74	0.302291	0.468	0.377	1.00659e-69	Tfh-LZ-GC	PTPN2
7.30989e-74	0.303849	0.56	0.489	2.73229e-69	Tfh-LZ-GC	UQCR10
3.41256e-73	0.267088	0.664	0.615	1.27555e-68	Tfh-LZ-GC	LCK
7.36147e-73	0.281324	0.546	0.468	2.75157e-68	Tfh-LZ-GC	SPCS2
1.42718e-72	0.305662	0.486	0.405	5.33452e-68	Tfh-LZ-GC	CD4
3.16437e-72	0.274368	0.28	0.196	1.18278e-67	Tfh-LZ-GC	CARHSP1
7.36843e-72	0.309337	0.506	0.425	2.75417e-67	Tfh-LZ-GC	SAT1
9.41206e-72	0.265862	0.633	0.566	3.51804e-67	Tfh-LZ-GC	NAP1L4
1.76229e-71	0.262659	0.1	0.05	6.58709e-67	Tfh-LZ-GC	LINC00892
3.00065e-67	0.289101	0.646	0.582	1.12158e-62	Tfh-LZ-GC	SH3KBP1
1.8178e-66	0.28504	0.246	0.17	6.79458e-62	Tfh-LZ-GC	ITGB2-AS1
2.71845e-66	0.264948	0.29	0.209	1.0161e-61	Tfh-LZ-GC	CTSA
3.27683e-66	0.306536	0.526	0.455	1.22481e-61	Tfh-LZ-GC	EVI2B
1.27807e-65	0.295123	0.551	0.487	4.77717e-61	Tfh-LZ-GC	DEK
3.10236e-65	0.307271	0.594	0.542	1.1596e-60	Tfh-LZ-GC	TMEM123
3.95456e-65	0.254476	0.687	0.644	1.47813e-60	Tfh-LZ-GC	COX6C
9.15893e-65	0.356316	0.366	0.276	3.42342e-60	Tfh-LZ-GC	MYO5A
2.36134e-64	0.292729	0.28	0.204	8.82623e-60	Tfh-LZ-GC	SPINT2
2.84026e-64	0.29806	0.712	0.682	1.06163e-59	Tfh-LZ-GC	SNHG6
4.8754e-64	0.364382	0.496	0.439	1.82233e-59	Tfh-LZ-GC	RNASET2
5.09829e-64	0.31884	0.339	0.261	1.90564e-59	Tfh-LZ-GC	PGLS
7.65063e-64	0.320091	0.327	0.252	2.85965e-59	Tfh-LZ-GC	ETFB
8.22908e-64	0.302966	0.436	0.361	3.07587e-59	Tfh-LZ-GC	CSK
9.87718e-64	0.295798	0.326	0.249	3.69189e-59	Tfh-LZ-GC	JPT1
1.02611e-63	0.307815	0.581	0.526	3.83539e-59	Tfh-LZ-GC	GYPC
1.85162e-63	0.30129	0.475	0.405	6.92098e-59	Tfh-LZ-GC	DBI
9.01527e-63	0.627407	0.124	0.07	3.36973e-58	Tfh-LZ-GC	CXCL13
1.39562e-62	0.268285	0.712	0.679	5.21653e-58	Tfh-LZ-GC	LIMD2
3.66511e-62	0.286206	0.529	0.461	1.36995e-57	Tfh-LZ-GC	NDUFA1
4.63411e-60	0.284211	0.467	0.396	1.73214e-55	Tfh-LZ-GC	TRAPPC1
6.70331e-59	0.28139	0.301	0.225	2.50556e-54	Tfh-LZ-GC	CDK2AP2
1.54859e-56	0.302912	0.436	0.368	5.78832e-52	Tfh-LZ-GC	NDUFA3
4.50968e-56	0.448861	0.35	0.267	1.68563e-51	Tfh-LZ-GC	TRPS1
7.34952e-56	0.325935	0.388	0.315	2.7471e-51	Tfh-LZ-GC	COA1
1.35991e-55	0.303665	0.487	0.42	5.08308e-51	Tfh-LZ-GC	YPEL3
2.69079e-55	0.267453	0.354	0.279	1.00576e-50	Tfh-LZ-GC	SLC9A3R1
1.48773e-54	0.293825	0.296	0.227	5.56084e-50	Tfh-LZ-GC	HMGA1
1.97323e-54	0.281614	0.261	0.192	7.37555e-50	Tfh-LZ-GC	CCDC167
2.54283e-54	0.277646	0.426	0.352	9.50457e-50	Tfh-LZ-GC	DCP2
4.02896e-54	0.264921	0.466	0.393	1.50594e-49	Tfh-LZ-GC	IL6R
3.58209e-53	0.271698	0.582	0.534	1.33891e-48	Tfh-LZ-GC	GNAI2
3.7824e-52	0.303715	0.309	0.235	1.41379e-47	Tfh-LZ-GC	KIAA0319L
2.68193e-50	0.258407	0.491	0.43	1.00245e-45	Tfh-LZ-GC	ATP5MF
7.98561e-50	0.288105	0.201	0.138	2.98486e-45	Tfh-LZ-GC	ARHGAP10
2.01849e-48	0.281045	0.474	0.416	7.54472e-44	Tfh-LZ-GC	ATP5MD
8.33062e-48	0.252361	0.248	0.185	3.11382e-43	Tfh-LZ-GC	ADSL
2.48529e-47	0.26838	0.514	0.462	9.28952e-43	Tfh-LZ-GC	TMEM258
4.74185e-47	0.279735	0.495	0.444	1.77241e-42	Tfh-LZ-GC	SLC25A5
4.98956e-47	0.253651	0.461	0.399	1.865e-42	Tfh-LZ-GC	WDR83OS
5.20611e-47	0.262559	0.403	0.337	1.94594e-42	Tfh-LZ-GC	PET100
4.00529e-45	0.350273	0.368	0.307	1.4971e-40	Tfh-LZ-GC	H1FX
5.61474e-45	0.256306	0.483	0.431	2.09868e-40	Tfh-LZ-GC	PRDX2
9.60991e-45	0.291019	0.403	0.326	3.59199e-40	Tfh-LZ-GC	LPP
1.20935e-44	0.265613	0.807	0.793	4.52031e-40	Tfh-LZ-GC	TRBC2
4.05508e-44	0.265535	0.4	0.337	1.51571e-39	Tfh-LZ-GC	CD40LG
1.63137e-43	0.266862	0.539	0.499	6.09774e-39	Tfh-LZ-GC	SPCS1
1.32211e-42	0.258817	0.394	0.336	4.94178e-38	Tfh-LZ-GC	ABHD17A
5.89107e-42	0.257643	0.437	0.376	2.20197e-37	Tfh-LZ-GC	TMCO1
1.31843e-38	0.280622	0.424	0.348	4.92802e-34	Tfh-LZ-GC	GLCCI1
2.85888e-33	0.283377	0.252	0.198	1.06859e-28	Tfh-LZ-GC	CMTM8
4.05768e-32	0.257966	0.444	0.392	1.51668e-27	Tfh-LZ-GC	MALT1
3.29892e-28	0.254187	0.372	0.32	1.23307e-23	Tfh-LZ-GC	ITPKB
1.75058e-24	0.365003	0.121	0.087	6.54333e-20	Tfh-LZ-GC	AC053513.1
7.32648e-23	0.369955	0.59	0.586	2.73849e-18	Tfh-LZ-GC	TRBC1
1.34916e-22	0.269452	0.311	0.262	5.04291e-18	Tfh-LZ-GC	PCNX2
8.60344e-20	0.262424	0.321	0.276	3.21579e-15	Tfh-LZ-GC	MAN2A1
7.54017e-10	0.258035	0.204	0.177	2.81837e-05	Tfh-LZ-GC	PDE4D
8.83911e-09	0.269797	0.133	0.112	0.000330388	Tfh-LZ-GC	EXT1

### Sheet: GC-Tfh-SAP
p_val	avg_log2FC	pct.1	pct.2	p_val_adj	cluster	gene
0	2.0457	0.528	0.031	0	GC-Tfh-SAP	GNG4
0	1.94893	0.85	0.267	0	GC-Tfh-SAP	TOX2
0	1.78048	0.281	0.044	0	GC-Tfh-SAP	CXCL13
0	1.77833	0.255	0.031	0	GC-Tfh-SAP	CHGB
0	1.68094	0.748	0.195	0	GC-Tfh-SAP	PDCD1
0	1.57981	0.476	0.083	0	GC-Tfh-SAP	DRAIC
0	1.40035	0.64	0.209	0	GC-Tfh-SAP	SMCO4
0	1.36353	0.407	0.079	0	GC-Tfh-SAP	KSR2
0	1.34625	0.556	0.248	0	GC-Tfh-SAP	ID3
0	1.32644	0.335	0.027	0	GC-Tfh-SAP	PTPN14
0	1.26339	0.443	0.086	0	GC-Tfh-SAP	POU2AF1
0	1.26116	0.365	0.067	0	GC-Tfh-SAP	XXYLT1
0	1.25262	0.411	0.091	0	GC-Tfh-SAP	SCGB3A1
0	1.24964	0.73	0.434	0	GC-Tfh-SAP	NDUFB2
0	1.22727	0.405	0.086	0	GC-Tfh-SAP	FAM43A
0	1.22303	0.706	0.39	0	GC-Tfh-SAP	CORO1B
0	1.20799	0.758	0.507	0	GC-Tfh-SAP	ITM2A
0	1.20598	0.768	0.511	0	GC-Tfh-SAP	H2AFZ
0	1.20002	0.271	0.016	0	GC-Tfh-SAP	LINC02099
0	1.18819	0.362	0.039	0	GC-Tfh-SAP	CXXC5
0	1.17968	0.728	0.302	0	GC-Tfh-SAP	TIGIT
0	1.17606	0.227	0.032	0	GC-Tfh-SAP	MCTP1
0	1.12131	0.441	0.156	0	GC-Tfh-SAP	NFIA
0	1.1129	0.625	0.307	0	GC-Tfh-SAP	CHI3L2
0	1.11027	0.531	0.25	0	GC-Tfh-SAP	SH2D1A
0	1.0934	0.604	0.22	0	GC-Tfh-SAP	AC004585.1
0	1.07375	0.307	0.052	0	GC-Tfh-SAP	FZD3
0	1.06684	0.633	0.324	0	GC-Tfh-SAP	TOX
0	1.06308	0.769	0.451	0	GC-Tfh-SAP	NR3C1
0	1.06024	0.228	0.025	0	GC-Tfh-SAP	CD8B
0	1.04454	0.449	0.15	0	GC-Tfh-SAP	CXCR5
0	1.01639	0.419	0.153	0	GC-Tfh-SAP	P2RY8
0	1.01493	0.386	0.094	0	GC-Tfh-SAP	AC012645.3
0	1.00894	0.371	0.133	0	GC-Tfh-SAP	CD79A
0	1.00689	0.597	0.294	0	GC-Tfh-SAP	RAB27A
0	1.00629	0.297	0.036	0	GC-Tfh-SAP	ASCL2
0	0.987286	0.29	0.107	0	GC-Tfh-SAP	NCALD
0	0.984317	0.53	0.31	0	GC-Tfh-SAP	SLC9A9
0	0.968205	0.594	0.247	0	GC-Tfh-SAP	ICA1
0	0.957682	0.29	0.074	0	GC-Tfh-SAP	LINC01480
0	0.953375	0.792	0.535	0	GC-Tfh-SAP	COTL1
0	0.94683	0.556	0.34	0	GC-Tfh-SAP	MSI2
0	0.941067	0.423	0.189	0	GC-Tfh-SAP	CDK6
0	0.936938	0.267	0.051	0	GC-Tfh-SAP	PVALB
0	0.899598	0.236	0.028	0	GC-Tfh-SAP	ITGB8
0	0.891778	0.494	0.271	0	GC-Tfh-SAP	VOPP1
0	0.889072	0.459	0.189	0	GC-Tfh-SAP	TRIM8
0	0.885229	0.374	0.121	0	GC-Tfh-SAP	IL21
0	0.866976	0.223	0.016	0	GC-Tfh-SAP	HEY1
0	0.865723	0.829	0.601	0	GC-Tfh-SAP	IKZF3
0	0.8572	0.749	0.505	0	GC-Tfh-SAP	C9orf16
0	0.854721	0.459	0.227	0	GC-Tfh-SAP	PTPN11
0	0.819021	0.613	0.396	0	GC-Tfh-SAP	NDUFB1
0	0.809367	0.443	0.224	0	GC-Tfh-SAP	IGHM
0	0.807398	0.62	0.389	0	GC-Tfh-SAP	PPP1CC
0	0.802698	0.117	0.006	0	GC-Tfh-SAP	AC008691.1
0	0.796784	0.977	0.945	0	GC-Tfh-SAP	HLA-A
0	0.781384	0.513	0.29	0	GC-Tfh-SAP	ROMO1
0	0.778477	0.93	0.815	0	GC-Tfh-SAP	GAPDH
0	0.766766	0.725	0.54	0	GC-Tfh-SAP	ELOB
0	0.765164	0.491	0.27	0	GC-Tfh-SAP	DHRS7
0	0.763003	0.582	0.413	0	GC-Tfh-SAP	PKM
0	0.760908	0.253	0.055	0	GC-Tfh-SAP	MYO6
0	0.737993	0.161	0.019	0	GC-Tfh-SAP	NTRK3
0	0.735038	0.653	0.451	0	GC-Tfh-SAP	SPCS2
0	0.730561	0.148	0.01	0	GC-Tfh-SAP	WNK2
0	0.721167	0.201	0.033	0	GC-Tfh-SAP	CEBPA
0	0.719347	0.132	0.007	0	GC-Tfh-SAP	CD8B2
0	0.68835	0.36	0.159	0	GC-Tfh-SAP	GALNT1
0	0.685961	0.604	0.432	0	GC-Tfh-SAP	ATP5ME
0	0.676975	0.277	0.1	0	GC-Tfh-SAP	IKZF2
0	0.673835	0.577	0.38	0	GC-Tfh-SAP	WDR83OS
0	0.672746	0.169	0.046	0	GC-Tfh-SAP	CNIH3
0	0.670849	0.748	0.58	0	GC-Tfh-SAP	UBL5
0	0.670465	0.237	0.053	0	GC-Tfh-SAP	SMAD1
0	0.659279	0.938	0.849	0	GC-Tfh-SAP	SERF2
0	0.65619	0.373	0.18	0	GC-Tfh-SAP	CD82
0	0.654481	0.713	0.553	0	GC-Tfh-SAP	LAT
0	0.644535	0.343	0.127	0	GC-Tfh-SAP	CCDC50
0	0.64268	0.273	0.087	0	GC-Tfh-SAP	BCL6
0	0.636944	0.21	0.057	0	GC-Tfh-SAP	DTHD1
0	0.633976	0.319	0.128	0	GC-Tfh-SAP	CDK5R1
0	0.633293	0.646	0.49	0	GC-Tfh-SAP	ATP5IF1
0	0.631061	0.276	0.109	0	GC-Tfh-SAP	LINC00963
0	0.629702	0.848	0.73	0	GC-Tfh-SAP	SRP14
0	0.625648	0.195	0.048	0	GC-Tfh-SAP	AC124248.1
0	0.610453	0.169	0.025	0	GC-Tfh-SAP	SMPD3
0	0.607115	0.112	0.008	0	GC-Tfh-SAP	CAV1
0	0.606981	0.851	0.724	0	GC-Tfh-SAP	SRGN
0	0.604767	0.113	0.014	0	GC-Tfh-SAP	TMEM178B
0	0.604066	0.702	0.474	0	GC-Tfh-SAP	LIMS1
0	0.59318	0.201	0.035	0	GC-Tfh-SAP	CTTN
0	0.588705	0.898	0.818	0	GC-Tfh-SAP	PFN1
0	0.575094	0.122	0.011	0	GC-Tfh-SAP	HAL
0	0.574279	0.173	0.03	0	GC-Tfh-SAP	POU3F1
0	0.573832	0.91	0.842	0	GC-Tfh-SAP	HMGB1
0	0.56763	0.176	0.026	0	GC-Tfh-SAP	PON2
0	0.548416	0.144	0.013	0	GC-Tfh-SAP	SLC7A10
0	0.542618	0.746	0.496	0	GC-Tfh-SAP	RNF19A
0	0.541003	0.191	0.063	0	GC-Tfh-SAP	LINC01727
0	0.540784	0.217	0.069	0	GC-Tfh-SAP	GSE1
0	0.538226	0.228	0.074	0	GC-Tfh-SAP	KIAA1324
0	0.534188	0.762	0.478	0	GC-Tfh-SAP	MAF
0	0.530509	0.193	0.044	0	GC-Tfh-SAP	CLEC7A
0	0.528701	0.185	0.033	0	GC-Tfh-SAP	XXYLT1-AS2
0	0.525947	0.95	0.908	0	GC-Tfh-SAP	H3F3A
0	0.521745	0.889	0.801	0	GC-Tfh-SAP	MYL6
0	0.519339	0.223	0.072	0	GC-Tfh-SAP	SH3TC1
0	0.500665	0.137	0.023	0	GC-Tfh-SAP	MAP7
0	0.486709	0.147	0.013	0	GC-Tfh-SAP	RTP5
0	0.453079	0.977	0.972	0	GC-Tfh-SAP	HLA-B
0	0.447732	0.164	0.048	0	GC-Tfh-SAP	HSPA12A
0	0.438696	0.111	0.015	0	GC-Tfh-SAP	CA8
0	0.43216	0.137	0.03	0	GC-Tfh-SAP	TJP2
0	0.411426	0.116	0.016	0	GC-Tfh-SAP	BCAT1
0	0.410085	0.102	0.016	0	GC-Tfh-SAP	AL121820.1
0	0.404122	0.136	0.032	0	GC-Tfh-SAP	KCNK5
0	0.388795	0.119	0.025	0	GC-Tfh-SAP	LYN
0	0.38301	0.778	0.518	0	GC-Tfh-SAP	FKBP5
0	0.341028	0.105	0.014	0	GC-Tfh-SAP	ZNF703
0	0.340731	0.104	0.015	0	GC-Tfh-SAP	QPRT
3.2598e-306	0.522888	0.244	0.095	1.21845e-301	GC-Tfh-SAP	CPM
9.57199e-301	0.609454	0.412	0.23	3.57782e-296	GC-Tfh-SAP	ZFP91
1.9377e-299	0.667391	0.486	0.308	7.24273e-295	GC-Tfh-SAP	DGKZ
2.19287e-294	0.477727	0.912	0.848	8.19649e-290	GC-Tfh-SAP	ATP5F1E
4.90691e-293	0.567431	0.308	0.146	1.8341e-288	GC-Tfh-SAP	FBLN7
1.99814e-292	0.428218	0.126	0.031	7.46865e-288	GC-Tfh-SAP	AC079336.5
8.03436e-291	0.617071	0.609	0.448	3.00308e-286	GC-Tfh-SAP	NDUFA1
4.2115e-289	0.559177	0.752	0.634	1.57417e-284	GC-Tfh-SAP	COX6C
5.12913e-287	0.355085	0.112	0.026	1.91717e-282	GC-Tfh-SAP	AC002377.1
1.38284e-285	0.578074	0.726	0.59	5.16877e-281	GC-Tfh-SAP	UQCR11
2.0938e-284	0.565776	0.599	0.39	7.8262e-280	GC-Tfh-SAP	PASK
1.35093e-281	0.600948	0.572	0.405	5.04949e-277	GC-Tfh-SAP	GNG5
1.52151e-278	0.537277	0.155	0.049	5.68711e-274	GC-Tfh-SAP	NMB
3.12321e-278	1.08033	0.34	0.169	1.16739e-273	GC-Tfh-SAP	CEP128
1.72278e-273	0.66049	0.491	0.299	6.43941e-269	GC-Tfh-SAP	ASAP1
3.26479e-273	0.46744	0.21	0.082	1.22031e-268	GC-Tfh-SAP	FAM110A
4.27542e-272	0.405856	0.164	0.053	1.59807e-267	GC-Tfh-SAP	MIR3142HG
6.79073e-272	0.575532	0.583	0.403	2.53824e-267	GC-Tfh-SAP	PTPN7
5.39133e-271	0.547577	0.698	0.567	2.01517e-266	GC-Tfh-SAP	GABARAP
2.78444e-270	0.601537	0.515	0.337	1.04077e-265	GC-Tfh-SAP	ALOX5AP
6.27578e-268	0.602101	0.162	0.052	2.34576e-263	GC-Tfh-SAP	TSHR
6.38356e-268	0.665202	0.613	0.457	2.38605e-263	GC-Tfh-SAP	ISG20
5.73743e-265	0.47424	0.833	0.758	2.14454e-260	GC-Tfh-SAP	OAZ1
9.55371e-264	0.513488	0.261	0.118	3.57099e-259	GC-Tfh-SAP	TIFA
1.147e-263	0.522419	0.719	0.596	4.28726e-259	GC-Tfh-SAP	NDUFA13
2.7018e-261	1.01183	0.242	0.103	1.00988e-256	GC-Tfh-SAP	AL450352.1
2.21533e-257	0.432301	0.21	0.083	8.28045e-253	GC-Tfh-SAP	MYL6B
6.10672e-257	0.569499	0.554	0.393	2.28257e-252	GC-Tfh-SAP	DBI
3.43268e-256	0.570944	0.673	0.532	1.28307e-251	GC-Tfh-SAP	PEBP1
4.78773e-255	0.585363	0.297	0.145	1.78956e-250	GC-Tfh-SAP	TFDP2
2.3668e-254	0.57832	0.582	0.413	8.84663e-250	GC-Tfh-SAP	SAT1
6.12336e-250	0.605793	0.354	0.197	2.28879e-245	GC-Tfh-SAP	IRF2BP2
6.00573e-249	0.463351	0.879	0.814	2.24482e-244	GC-Tfh-SAP	COX7C
8.11776e-249	0.551463	0.624	0.479	3.03425e-244	GC-Tfh-SAP	UQCR10
1.05547e-247	0.61097	0.563	0.408	3.94513e-243	GC-Tfh-SAP	YPEL3
6.3469e-247	0.366068	0.132	0.039	2.37235e-242	GC-Tfh-SAP	MYB
1.52476e-246	0.651331	0.555	0.391	5.69926e-242	GC-Tfh-SAP	CKLF
6.22362e-246	0.605436	0.516	0.355	2.32626e-241	GC-Tfh-SAP	NDUFA3
1.25982e-244	0.447565	0.111	0.029	4.70896e-240	GC-Tfh-SAP	LINC01229
1.6068e-242	0.593585	0.62	0.423	6.00591e-238	GC-Tfh-SAP	PHACTR2
7.31391e-242	0.449668	0.127	0.037	2.73379e-237	GC-Tfh-SAP	MTSS1
2.96384e-241	0.454127	0.208	0.085	1.10782e-236	GC-Tfh-SAP	P2RX5
1.29832e-240	0.45806	0.856	0.789	4.85287e-236	GC-Tfh-SAP	H3F3B
8.87279e-238	0.42023	0.163	0.058	3.31647e-233	GC-Tfh-SAP	IGFBP4
9.2014e-237	0.491663	0.767	0.658	3.4393e-232	GC-Tfh-SAP	RAC2
1.41082e-236	0.629527	0.244	0.11	5.27335e-232	GC-Tfh-SAP	MIR181A1HG
1.4487e-236	0.533188	0.152	0.051	5.41496e-232	GC-Tfh-SAP	SGCE
4.6219e-235	0.394508	0.14	0.045	1.72757e-230	GC-Tfh-SAP	GADD45G
6.94472e-235	0.39328	0.164	0.059	2.5958e-230	GC-Tfh-SAP	LIMS2
1.22594e-234	0.558261	0.375	0.213	4.58231e-230	GC-Tfh-SAP	LRMP
2.67107e-230	0.668543	0.498	0.323	9.98392e-226	GC-Tfh-SAP	ARAP2
2.16437e-229	0.654095	0.537	0.381	8.08997e-225	GC-Tfh-SAP	NUCB2
4.77091e-229	0.57741	0.584	0.432	1.78327e-224	GC-Tfh-SAP	DYNLL1
4.04225e-225	0.459553	0.828	0.751	1.51091e-220	GC-Tfh-SAP	TMA7
3.49178e-224	1.69259	0.128	0.04	1.30516e-219	GC-Tfh-SAP	DAB1
3.36942e-223	0.542976	0.565	0.418	1.25942e-218	GC-Tfh-SAP	ATP5MF
2.77891e-222	0.54098	0.367	0.215	1.0387e-217	GC-Tfh-SAP	CDK2AP2
9.93123e-221	0.673835	0.472	0.316	3.71209e-216	GC-Tfh-SAP	TRG-AS1
6.9956e-220	0.426047	0.837	0.743	2.61482e-215	GC-Tfh-SAP	SH3BGRL3
1.64031e-219	0.402357	0.931	0.923	6.13117e-215	GC-Tfh-SAP	HLA-C
1.74837e-218	0.431622	0.101	0.027	6.53505e-214	GC-Tfh-SAP	SOX4
3.70145e-218	0.488356	0.337	0.186	1.38353e-213	GC-Tfh-SAP	UBE2E3
2.13202e-217	0.503156	0.65	0.524	7.96908e-213	GC-Tfh-SAP	GNAI2
6.2035e-217	0.533558	0.451	0.299	2.31875e-212	GC-Tfh-SAP	PRDX5
6.27057e-213	0.496239	0.718	0.607	2.34382e-208	GC-Tfh-SAP	HMGN1
1.57301e-212	0.326962	0.131	0.043	5.87959e-208	GC-Tfh-SAP	SPECC1
3.45866e-212	0.399074	0.175	0.069	1.29278e-207	GC-Tfh-SAP	SNAP47
4.68576e-212	0.38745	0.166	0.063	1.75144e-207	GC-Tfh-SAP	SPSB1
1.27246e-211	1.02431	0.391	0.234	4.75622e-207	GC-Tfh-SAP	STK39
5.56483e-211	0.521097	0.627	0.502	2.08002e-206	GC-Tfh-SAP	COX6A1
3.5581e-208	0.49462	0.193	0.082	1.32995e-203	GC-Tfh-SAP	KIAA1671
1.49368e-206	0.396959	0.162	0.061	5.58307e-202	GC-Tfh-SAP	KIF21A
6.28585e-204	0.522164	0.512	0.364	2.34952e-199	GC-Tfh-SAP	TMCO1
2.42101e-203	0.551569	0.48	0.335	9.04925e-199	GC-Tfh-SAP	UQCRQ
1.3601e-202	0.513781	0.584	0.451	5.08378e-198	GC-Tfh-SAP	TMEM258
1.21677e-201	0.33886	0.201	0.085	4.54806e-197	GC-Tfh-SAP	CD200
2.87945e-201	0.522392	0.527	0.373	1.07628e-196	GC-Tfh-SAP	CHD4
3.8269e-201	0.426854	0.142	0.05	1.43042e-196	GC-Tfh-SAP	FILIP1L
1.16564e-198	0.532248	0.583	0.452	4.35694e-194	GC-Tfh-SAP	EZR
9.07993e-198	0.469509	0.643	0.521	3.3939e-193	GC-Tfh-SAP	RHOA
5.55488e-197	0.443062	0.273	0.14	2.0763e-192	GC-Tfh-SAP	SLC25A46
3.0435e-195	0.332229	0.126	0.042	1.1376e-190	GC-Tfh-SAP	FGFR1
1.28891e-190	0.363793	0.149	0.056	4.81768e-186	GC-Tfh-SAP	PAWR
2.0623e-188	0.484277	0.421	0.279	7.70848e-184	GC-Tfh-SAP	ANAPC11
5.93306e-187	0.514689	0.505	0.358	2.21766e-182	GC-Tfh-SAP	ITGAL
8.29713e-186	0.409764	0.149	0.057	3.1013e-181	GC-Tfh-SAP	EVI5
1.36532e-185	0.383986	0.14	0.052	5.10329e-181	GC-Tfh-SAP	PRKCZ
3.4337e-185	0.490583	0.318	0.184	1.28345e-180	GC-Tfh-SAP	HPCAL1
6.70233e-185	0.468779	0.308	0.172	2.5052e-180	GC-Tfh-SAP	CD59
3.79837e-184	0.441646	0.704	0.603	1.41975e-179	GC-Tfh-SAP	COX6B1
8.17599e-183	0.538458	0.34	0.202	3.05602e-178	GC-Tfh-SAP	CASD1
4.62314e-181	0.331395	0.88	0.812	1.72804e-176	GC-Tfh-SAP	CD2
1.46409e-180	0.466723	0.357	0.211	5.47249e-176	GC-Tfh-SAP	BAZ2B
1.7326e-180	0.445469	0.698	0.59	6.47613e-176	GC-Tfh-SAP	HMGN2
1.90438e-180	0.535153	0.435	0.297	7.1182e-176	GC-Tfh-SAP	SEC11C
5.93337e-180	0.498581	0.749	0.67	2.21778e-175	GC-Tfh-SAP	MIF
6.40669e-180	0.465989	0.564	0.432	2.39469e-175	GC-Tfh-SAP	PARP1
1.87059e-179	0.618698	0.476	0.309	6.99189e-175	GC-Tfh-SAP	ST8SIA1
2.32299e-179	0.453847	0.324	0.189	8.68288e-175	GC-Tfh-SAP	CARHSP1
2.58606e-179	0.457438	0.705	0.608	9.66618e-175	GC-Tfh-SAP	CIRBP
3.26857e-178	0.335376	0.155	0.062	1.22173e-173	GC-Tfh-SAP	CPT1A
8.76331e-178	0.493517	0.465	0.328	3.27555e-173	GC-Tfh-SAP	PET100
1.76776e-176	0.603559	0.516	0.383	6.60754e-172	GC-Tfh-SAP	AC004687.1
4.77865e-176	0.562697	0.225	0.109	1.78616e-171	GC-Tfh-SAP	FRMD4A
1.56394e-175	0.362624	0.167	0.071	5.84568e-171	GC-Tfh-SAP	SARDH
7.68114e-174	0.524428	0.187	0.084	2.87106e-169	GC-Tfh-SAP	CDYL2
1.62404e-173	0.482736	0.485	0.352	6.07034e-169	GC-Tfh-SAP	PNRC2
1.84343e-172	0.567368	0.665	0.575	6.89036e-168	GC-Tfh-SAP	SOD1
2.55449e-172	0.481489	0.616	0.509	9.54818e-168	GC-Tfh-SAP	PARK7
5.88839e-170	0.488176	0.434	0.299	2.20096e-165	GC-Tfh-SAP	YWHAQ
3.60835e-169	0.369259	0.179	0.08	1.34873e-164	GC-Tfh-SAP	RGS3
2.19404e-168	0.535762	0.557	0.438	8.20088e-164	GC-Tfh-SAP	SELENOW
9.048e-165	0.354784	0.109	0.037	3.38196e-160	GC-Tfh-SAP	CPA5
5.5141e-163	0.382691	0.221	0.111	2.06106e-158	GC-Tfh-SAP	HLA-DMA
1.22008e-162	0.36951	0.202	0.096	4.56042e-158	GC-Tfh-SAP	TNFRSF18
2.82039e-162	0.531136	0.696	0.603	1.05421e-157	GC-Tfh-SAP	CD74
1.54672e-160	0.481369	0.532	0.39	5.78134e-156	GC-Tfh-SAP	KAT6B
2.21747e-159	0.354798	0.192	0.09	8.28847e-155	GC-Tfh-SAP	LINC01281
5.30335e-159	0.434277	0.206	0.1	1.98229e-154	GC-Tfh-SAP	SGPP2
6.0239e-159	0.426479	0.345	0.214	2.25161e-154	GC-Tfh-SAP	MXD4
1.52383e-158	0.505694	0.403	0.276	5.69579e-154	GC-Tfh-SAP	UQCRC2
4.28298e-158	0.550769	0.582	0.465	1.60089e-153	GC-Tfh-SAP	ADD3
1.13228e-157	0.401547	0.704	0.609	4.23224e-153	GC-Tfh-SAP	EDF1
2.09269e-157	0.407414	0.194	0.095	7.82206e-153	GC-Tfh-SAP	PRKRA
6.39171e-157	0.445389	0.37	0.239	2.38909e-152	GC-Tfh-SAP	CTSB
1.15145e-155	0.479372	0.515	0.388	4.30388e-151	GC-Tfh-SAP	UCP2
2.92996e-155	0.487095	0.369	0.242	1.09516e-150	GC-Tfh-SAP	ZNF106
3.6614e-155	0.40779	0.711	0.618	1.36856e-150	GC-Tfh-SAP	CALM2
2.99335e-154	0.426036	0.275	0.159	1.11885e-149	GC-Tfh-SAP	DPM3
5.11294e-154	0.383962	0.196	0.095	1.91111e-149	GC-Tfh-SAP	RUFY3
5.26463e-154	0.460693	0.2	0.095	1.96781e-149	GC-Tfh-SAP	XIST
3.52596e-153	0.368473	0.182	0.084	1.31793e-148	GC-Tfh-SAP	AC093010.2
3.18356e-152	0.472957	0.662	0.555	1.18995e-147	GC-Tfh-SAP	PPDPF
2.56719e-151	0.330897	0.161	0.071	9.59565e-147	GC-Tfh-SAP	MTUS1
2.2643e-150	0.402252	0.777	0.7	8.46352e-146	GC-Tfh-SAP	ARGLU1
2.82405e-150	0.473917	0.279	0.161	1.05557e-145	GC-Tfh-SAP	NPIPB5
1.92693e-149	0.414408	0.335	0.21	7.20246e-145	GC-Tfh-SAP	RILPL2
3.30573e-149	0.326011	0.135	0.055	1.23562e-144	GC-Tfh-SAP	NCKAP1
3.34895e-149	0.592264	0.462	0.317	1.25177e-144	GC-Tfh-SAP	LPP
1.62296e-148	0.446367	0.511	0.39	6.06631e-144	GC-Tfh-SAP	TRAPPC1
1.23136e-147	0.425501	0.517	0.392	4.60257e-143	GC-Tfh-SAP	SEM1
3.2331e-147	0.356057	0.792	0.732	1.20847e-142	GC-Tfh-SAP	SEPTIN7
3.99873e-147	0.32361	0.617	0.466	1.49464e-142	GC-Tfh-SAP	TBC1D4
4.24527e-147	0.412091	0.259	0.148	1.5868e-142	GC-Tfh-SAP	ANKRD13A
4.84959e-147	0.448922	0.324	0.206	1.81268e-142	GC-Tfh-SAP	TMEM256
1.6095e-146	0.540639	0.307	0.18	6.01599e-142	GC-Tfh-SAP	AFF3
3.11586e-145	0.402615	0.287	0.172	1.16465e-140	GC-Tfh-SAP	ECHS1
4.32149e-145	0.429606	0.539	0.428	1.61529e-140	GC-Tfh-SAP	BRK1
5.90099e-145	0.439611	0.316	0.199	2.20567e-140	GC-Tfh-SAP	TIMM8B
7.70471e-145	0.42465	0.181	0.086	2.87987e-140	GC-Tfh-SAP	GFOD1
8.62954e-145	0.411361	0.69	0.602	3.22555e-140	GC-Tfh-SAP	UBB
9.7574e-145	0.447526	0.291	0.172	3.64712e-140	GC-Tfh-SAP	NFATC1
1.22528e-142	0.34061	0.928	0.892	4.57984e-138	GC-Tfh-SAP	DDX5
1.35776e-142	0.437066	0.513	0.386	5.07502e-138	GC-Tfh-SAP	IL6R
1.5851e-141	0.477873	0.454	0.335	5.92479e-137	GC-Tfh-SAP	UBTF
1.63456e-141	0.775731	0.345	0.218	6.10967e-137	GC-Tfh-SAP	DLEU2
5.41566e-141	0.437478	0.253	0.142	2.02427e-136	GC-Tfh-SAP	SREBF2
1.74709e-140	0.408137	0.66	0.563	6.53027e-136	GC-Tfh-SAP	PSMA7
5.6144e-140	0.4315	0.266	0.156	2.09855e-135	GC-Tfh-SAP	TLE3
5.81746e-140	0.448788	0.514	0.398	2.17445e-135	GC-Tfh-SAP	TSTD1
2.85135e-139	0.397209	0.183	0.091	1.06578e-134	GC-Tfh-SAP	PPP1R14B
2.97387e-139	0.418773	0.56	0.455	1.11157e-134	GC-Tfh-SAP	TRMT112
3.02146e-138	0.364513	0.221	0.117	1.12936e-133	GC-Tfh-SAP	NAB1
5.40808e-138	0.424179	0.542	0.429	2.02143e-133	GC-Tfh-SAP	PTP4A2
9.1935e-138	0.430395	0.434	0.312	3.43635e-133	GC-Tfh-SAP	NDUFA2
1.72543e-137	0.600346	0.118	0.047	6.44931e-133	GC-Tfh-SAP	AC108879.1
3.72976e-137	0.418495	0.351	0.222	1.39411e-132	GC-Tfh-SAP	ZNRF1
9.69378e-137	0.34518	0.801	0.729	3.62334e-132	GC-Tfh-SAP	ATP5MG
1.13605e-136	0.422577	0.522	0.392	4.24634e-132	GC-Tfh-SAP	HIF1A
2.12504e-134	0.318728	0.169	0.081	7.94298e-130	GC-Tfh-SAP	SLC46A3
2.58048e-134	0.330321	0.835	0.784	9.6453e-130	GC-Tfh-SAP	SON
4.44915e-133	0.43885	0.359	0.243	1.663e-128	GC-Tfh-SAP	NAA38
1.33471e-132	0.378537	0.691	0.61	4.98886e-128	GC-Tfh-SAP	CHCHD2
2.15825e-132	0.434031	0.52	0.409	8.06711e-128	GC-Tfh-SAP	ATP5MD
2.80848e-130	0.41232	0.526	0.419	1.04975e-125	GC-Tfh-SAP	ATP5PF
4.63289e-130	0.445158	0.33	0.216	1.73168e-125	GC-Tfh-SAP	XBP1
7.25618e-130	0.321527	0.153	0.071	2.71222e-125	GC-Tfh-SAP	POMT1
7.86111e-130	0.491989	0.838	0.788	2.93832e-125	GC-Tfh-SAP	TRBC2
4.90307e-129	0.388052	0.323	0.208	1.83267e-124	GC-Tfh-SAP	HMGN3
6.71456e-129	0.408132	0.454	0.335	2.50977e-124	GC-Tfh-SAP	BLOC1S1
9.52345e-129	0.419014	0.492	0.384	3.55968e-124	GC-Tfh-SAP	UBE2I
1.33768e-128	0.297527	0.126	0.053	4.99996e-124	GC-Tfh-SAP	ZMIZ1
3.37693e-128	0.416571	0.425	0.309	1.26223e-123	GC-Tfh-SAP	RAC1
2.35267e-127	0.421702	0.508	0.399	8.79382e-123	GC-Tfh-SAP	COX7B
2.49182e-127	0.407414	0.519	0.411	9.31391e-123	GC-Tfh-SAP	SEC61B
1.19781e-126	0.410873	0.573	0.472	4.47716e-122	GC-Tfh-SAP	KRTCAP2
5.46999e-126	0.285365	0.16	0.077	2.04457e-121	GC-Tfh-SAP	MAGEF1
9.92813e-126	0.503094	0.536	0.439	3.71094e-121	GC-Tfh-SAP	CSTB
1.11559e-125	0.397171	0.373	0.257	4.16985e-121	GC-Tfh-SAP	VDAC1
4.35226e-125	0.34605	0.89	0.851	1.62679e-120	GC-Tfh-SAP	TRAC
5.32756e-125	0.348023	0.767	0.712	1.99134e-120	GC-Tfh-SAP	SEPTIN6
6.69087e-125	0.406267	0.662	0.556	2.50091e-120	GC-Tfh-SAP	CXCR4
6.84111e-125	0.356391	0.702	0.626	2.55707e-120	GC-Tfh-SAP	HNRNPA3
9.11861e-125	0.294474	0.258	0.151	3.40835e-120	GC-Tfh-SAP	TNFRSF4
9.67079e-125	0.423313	0.368	0.257	3.61475e-120	GC-Tfh-SAP	PGLS
3.62705e-124	0.401722	0.564	0.462	1.35572e-119	GC-Tfh-SAP	ATP5MPL
7.52727e-124	0.383354	0.598	0.504	2.81354e-119	GC-Tfh-SAP	COX5B
3.02043e-123	0.594023	0.367	0.244	1.12898e-118	GC-Tfh-SAP	PLCL2
1.04232e-122	0.389682	0.669	0.583	3.89597e-118	GC-Tfh-SAP	ANP32B
2.05184e-122	0.447665	0.493	0.388	7.66936e-118	GC-Tfh-SAP	TPI1
8.29135e-122	0.439863	0.43	0.311	3.09914e-117	GC-Tfh-SAP	NIN
1.11126e-121	0.415366	0.506	0.403	4.15366e-117	GC-Tfh-SAP	ISCU
1.31975e-121	0.286447	0.113	0.046	4.93295e-117	GC-Tfh-SAP	LINC02256
1.37696e-121	0.399367	0.54	0.439	5.1468e-117	GC-Tfh-SAP	NDUFA11
2.51022e-121	0.438287	0.347	0.229	9.38268e-117	GC-Tfh-SAP	KIAA0319L
2.57404e-121	0.379132	0.49	0.378	9.62124e-117	GC-Tfh-SAP	SEC11A
6.33861e-121	0.377939	0.27	0.164	2.36925e-116	GC-Tfh-SAP	ATOX1
1.32836e-120	0.475922	0.345	0.238	4.96515e-116	GC-Tfh-SAP	GLRX
5.18192e-120	0.362071	0.212	0.116	1.9369e-115	GC-Tfh-SAP	MAN1A1
1.10266e-119	0.409123	0.551	0.457	4.12152e-115	GC-Tfh-SAP	CUTA
3.58251e-119	0.45579	0.487	0.376	1.33907e-114	GC-Tfh-SAP	PRRC2B
6.81914e-119	0.398675	0.337	0.222	2.54886e-114	GC-Tfh-SAP	ZNF280D
1.39424e-118	0.407816	0.466	0.361	5.2114e-114	GC-Tfh-SAP	ERH
1.59984e-118	0.377918	0.556	0.455	5.97987e-114	GC-Tfh-SAP	ATP5MC3
1.47715e-116	0.376044	0.312	0.205	5.5213e-112	GC-Tfh-SAP	TXNDC17
1.91949e-116	0.359737	0.251	0.151	7.17465e-112	GC-Tfh-SAP	TPP1
3.86577e-116	0.275104	0.127	0.056	1.44495e-111	GC-Tfh-SAP	PLXND1
8.92554e-115	0.320181	0.255	0.151	3.33619e-110	GC-Tfh-SAP	BTLA
1.96744e-114	0.277621	0.139	0.065	7.35388e-110	GC-Tfh-SAP	ZBTB10
2.45044e-114	0.378604	0.581	0.493	9.15927e-110	GC-Tfh-SAP	SPCS1
5.18798e-114	0.383069	0.508	0.408	1.93916e-109	GC-Tfh-SAP	VAMP8
3.23718e-113	0.412035	0.409	0.306	1.20999e-108	GC-Tfh-SAP	PDCD6
2.74373e-112	0.414321	0.515	0.419	1.02555e-107	GC-Tfh-SAP	PRDX1
2.92137e-112	0.296751	0.161	0.082	1.09195e-107	GC-Tfh-SAP	TMEM205
3.77945e-112	0.344222	0.122	0.054	1.41268e-107	GC-Tfh-SAP	AZIN1-AS1
7.9562e-112	0.38752	0.658	0.58	2.97387e-107	GC-Tfh-SAP	FAM107B
9.31947e-112	0.349591	0.173	0.09	3.48343e-107	GC-Tfh-SAP	GALNT2
1.24971e-111	0.343628	0.706	0.643	4.67117e-107	GC-Tfh-SAP	SKP1
1.45679e-111	0.364598	0.627	0.541	5.44519e-107	GC-Tfh-SAP	CD53
6.21619e-111	0.281269	0.675	0.575	2.32349e-106	GC-Tfh-SAP	IL6ST
7.03627e-111	0.381017	0.565	0.477	2.63002e-106	GC-Tfh-SAP	COX8A
2.8397e-110	0.300416	0.152	0.076	1.06142e-105	GC-Tfh-SAP	MIB2
5.56273e-110	0.373616	0.34	0.232	2.07924e-105	GC-Tfh-SAP	ACTN1
1.00732e-109	0.392336	0.543	0.447	3.76516e-105	GC-Tfh-SAP	ATP5F1D
1.68498e-109	0.346243	0.287	0.183	6.29813e-105	GC-Tfh-SAP	IL2RB
2.69087e-109	0.350403	0.247	0.15	1.00579e-104	GC-Tfh-SAP	MAGEH1
4.70576e-109	0.352468	0.225	0.133	1.75892e-104	GC-Tfh-SAP	PLEKHA3
1.31583e-108	0.4023	0.634	0.554	4.91829e-104	GC-Tfh-SAP	RGS10
3.38012e-108	0.368904	0.268	0.166	1.26342e-103	GC-Tfh-SAP	CCDC6
4.38772e-108	0.362192	0.562	0.467	1.64004e-103	GC-Tfh-SAP	LAMTOR4
6.04036e-108	0.384096	0.476	0.375	2.25777e-103	GC-Tfh-SAP	SNRPG
6.41265e-108	0.371087	0.457	0.347	2.39692e-103	GC-Tfh-SAP	CLINT1
8.35978e-108	0.326079	0.79	0.732	3.12472e-103	GC-Tfh-SAP	ATP5MC2
1.09953e-107	0.280452	0.828	0.755	4.10981e-103	GC-Tfh-SAP	FTH1
2.36715e-107	0.367946	0.414	0.308	8.84795e-103	GC-Tfh-SAP	BANF1
4.21069e-107	0.365266	0.555	0.456	1.57387e-102	GC-Tfh-SAP	CIB1
9.30158e-107	0.36198	0.354	0.248	3.47675e-102	GC-Tfh-SAP	ETFB
4.22311e-106	0.37827	0.416	0.31	1.57851e-101	GC-Tfh-SAP	SELENOT
7.15981e-106	0.870809	0.195	0.11	2.6762e-101	GC-Tfh-SAP	DLEU1
1.36369e-105	0.370676	0.546	0.451	5.0972e-101	GC-Tfh-SAP	TOMM6
1.64216e-105	0.359644	0.273	0.173	6.13806e-101	GC-Tfh-SAP	TRIM13
6.57648e-105	0.387172	0.613	0.537	2.45816e-100	GC-Tfh-SAP	ENO1
1.69266e-104	0.426438	0.512	0.427	6.32681e-100	GC-Tfh-SAP	PRDX2
2.44859e-103	0.424396	0.291	0.195	9.15232e-99	GC-Tfh-SAP	CD81
3.27129e-103	0.334049	0.489	0.375	1.22274e-98	GC-Tfh-SAP	PTPN2
3.43512e-103	0.331211	0.25	0.154	1.28398e-98	GC-Tfh-SAP	ATP1B3
1.39132e-102	0.344391	0.679	0.607	5.20047e-98	GC-Tfh-SAP	NDUFA4
5.47592e-102	0.352295	0.303	0.203	2.04679e-97	GC-Tfh-SAP	TMEM134
7.38747e-102	0.333349	0.677	0.607	2.76129e-97	GC-Tfh-SAP	RNASEK
9.44133e-102	0.372085	0.367	0.266	3.52898e-97	GC-Tfh-SAP	AP2M1
1.16416e-101	0.363516	0.43	0.327	4.3514e-97	GC-Tfh-SAP	POMP
2.96414e-101	0.36413	0.317	0.218	1.10794e-96	GC-Tfh-SAP	DCTN3
7.53691e-101	0.391766	0.401	0.303	2.81715e-96	GC-Tfh-SAP	TAF10
1.57787e-100	0.371031	0.374	0.273	5.89778e-96	GC-Tfh-SAP	SCAND1
2.29817e-100	0.37496	0.504	0.407	8.59011e-96	GC-Tfh-SAP	DNAJC8
4.96493e-100	0.378086	0.232	0.14	1.85579e-95	GC-Tfh-SAP	HECTD4
2.66997e-99	0.379346	0.371	0.271	9.97981e-95	GC-Tfh-SAP	PDAP1
4.05018e-99	0.361576	0.41	0.309	1.51388e-94	GC-Tfh-SAP	CHMP2A
7.21586e-99	0.351928	0.663	0.579	2.69715e-94	GC-Tfh-SAP	SH3KBP1
1.25256e-98	0.5548	0.408	0.293	4.68182e-94	GC-Tfh-SAP	THADA
4.40908e-98	0.253081	0.133	0.065	1.64802e-93	GC-Tfh-SAP	STX11
8.08721e-98	0.280829	0.136	0.067	3.02284e-93	GC-Tfh-SAP	PEAK1
8.70254e-98	0.354204	0.538	0.451	3.25284e-93	GC-Tfh-SAP	SNU13
1.99598e-97	0.333255	0.233	0.144	7.46056e-93	GC-Tfh-SAP	SMIM27
3.70524e-97	0.292412	0.185	0.103	1.38494e-92	GC-Tfh-SAP	MBOAT1
5.82364e-97	0.306646	0.438	0.318	2.17676e-92	GC-Tfh-SAP	ICOS
6.22101e-97	0.379435	0.43	0.332	2.32529e-92	GC-Tfh-SAP	NDUFC1
1.40007e-96	0.364267	0.409	0.313	5.2332e-92	GC-Tfh-SAP	MRPL51
1.84971e-96	0.309249	0.212	0.126	6.91386e-92	GC-Tfh-SAP	PIP4P2
1.85251e-95	0.250101	0.13	0.064	6.92431e-91	GC-Tfh-SAP	NPDC1
3.20749e-95	0.345698	0.567	0.477	1.1989e-90	GC-Tfh-SAP	UBXN4
3.27262e-95	0.350754	0.502	0.41	1.22324e-90	GC-Tfh-SAP	TERF2IP
1.17286e-93	0.348894	0.25	0.161	4.3839e-89	GC-Tfh-SAP	ARF5
1.47247e-93	0.326428	0.222	0.137	5.50379e-89	GC-Tfh-SAP	PDIA4
5.66043e-93	0.307699	0.275	0.177	2.11576e-88	GC-Tfh-SAP	AHI1
6.2876e-93	0.379065	0.59	0.516	2.35018e-88	GC-Tfh-SAP	GPX4
6.65217e-93	0.378903	0.452	0.358	2.48645e-88	GC-Tfh-SAP	POLR2L
9.02582e-93	0.267613	0.171	0.095	3.37367e-88	GC-Tfh-SAP	ECI1
1.52048e-92	0.337952	0.532	0.439	5.68323e-88	GC-Tfh-SAP	SLC25A5
3.10877e-92	0.329411	0.253	0.163	1.162e-87	GC-Tfh-SAP	ORMDL3
6.83928e-92	0.360606	0.576	0.497	2.55639e-87	GC-Tfh-SAP	PSIP1
7.4184e-92	0.34028	0.381	0.283	2.77285e-87	GC-Tfh-SAP	ZNHIT1
1.98623e-91	0.368636	0.374	0.279	7.42414e-87	GC-Tfh-SAP	SQSTM1
2.35567e-91	0.255609	0.145	0.076	8.80502e-87	GC-Tfh-SAP	IFT27
4.62077e-91	0.348496	0.32	0.221	1.72715e-86	GC-Tfh-SAP	TULP4
2.82334e-90	0.332254	0.523	0.431	1.05531e-85	GC-Tfh-SAP	SH3BGRL
2.95707e-90	0.282429	0.108	0.05	1.10529e-85	GC-Tfh-SAP	LINC00892
7.77499e-90	0.278926	0.18	0.102	2.90614e-85	GC-Tfh-SAP	HSDL2
1.7546e-89	0.324648	0.21	0.126	6.55833e-85	GC-Tfh-SAP	ZNF827
2.22581e-89	0.317849	0.427	0.319	8.31963e-85	GC-Tfh-SAP	CD84
2.42336e-89	0.312916	0.736	0.676	9.05803e-85	GC-Tfh-SAP	LIMD2
4.00402e-89	0.347824	0.504	0.417	1.49662e-84	GC-Tfh-SAP	PPP1CA
7.65742e-89	0.381066	0.49	0.391	2.86219e-84	GC-Tfh-SAP	SMG1
1.03315e-88	0.564888	0.141	0.073	3.86172e-84	GC-Tfh-SAP	UST
1.33959e-88	0.326507	0.257	0.167	5.00711e-84	GC-Tfh-SAP	RALGDS
1.95272e-88	0.440314	0.538	0.46	7.29888e-84	GC-Tfh-SAP	CALR
2.21558e-88	0.326616	0.607	0.531	8.28141e-84	GC-Tfh-SAP	SLC25A3
3.81957e-88	0.344501	0.306	0.214	1.42768e-83	GC-Tfh-SAP	NDUFA6
8.61128e-88	0.334618	0.414	0.314	3.21872e-83	GC-Tfh-SAP	SIRPG
1.55063e-87	0.341595	0.457	0.367	5.79596e-83	GC-Tfh-SAP	PSMD8
3.46356e-87	0.291334	0.752	0.691	1.29461e-82	GC-Tfh-SAP	CCNI
5.76532e-87	0.383973	0.284	0.194	2.15496e-82	GC-Tfh-SAP	ARMH1
6.29144e-87	0.296826	0.257	0.168	2.35161e-82	GC-Tfh-SAP	ATP6V1D
7.17018e-87	0.346718	0.286	0.196	2.68007e-82	GC-Tfh-SAP	POLE3
1.90795e-86	0.251211	0.149	0.079	7.13153e-82	GC-Tfh-SAP	LGALS3
4.51498e-86	0.260584	0.159	0.089	1.68761e-81	GC-Tfh-SAP	GPAA1
5.94205e-86	0.438442	0.29	0.196	2.22102e-81	GC-Tfh-SAP	PPP1R16B
1.68292e-85	0.332898	0.328	0.236	6.29043e-81	GC-Tfh-SAP	PGAM1
2.94835e-85	0.311131	0.654	0.582	1.10203e-80	GC-Tfh-SAP	SRRM2
6.01377e-85	0.330224	0.434	0.341	2.24783e-80	GC-Tfh-SAP	PSMB3
6.20364e-85	0.319982	0.275	0.187	2.3188e-80	GC-Tfh-SAP	CLTB
8.24181e-85	0.262562	0.179	0.103	3.08063e-80	GC-Tfh-SAP	CD58
4.07435e-84	0.315185	0.366	0.271	1.52291e-79	GC-Tfh-SAP	VCP
6.8162e-84	0.718286	0.621	0.581	2.54776e-79	GC-Tfh-SAP	TRBC1
1.17954e-83	0.270755	0.168	0.094	4.4089e-79	GC-Tfh-SAP	SKAP2
1.26253e-83	0.263261	0.757	0.692	4.71908e-79	GC-Tfh-SAP	ARPC1B
1.91668e-83	0.334138	0.356	0.265	7.16417e-79	GC-Tfh-SAP	LSM3
2.17479e-83	0.351525	0.476	0.391	8.12893e-79	GC-Tfh-SAP	LSM7
3.25031e-83	0.314628	0.251	0.166	1.2149e-78	GC-Tfh-SAP	HMCES
9.51482e-83	0.331116	0.358	0.264	3.55645e-78	GC-Tfh-SAP	SH3GLB1
2.34286e-82	0.261775	0.184	0.108	8.75714e-78	GC-Tfh-SAP	PPME1
4.23263e-82	0.276207	0.808	0.762	1.58207e-77	GC-Tfh-SAP	HINT1
3.08556e-81	0.282032	0.714	0.661	1.15332e-76	GC-Tfh-SAP	ARPC3
5.89858e-81	0.307407	0.148	0.081	2.20477e-76	GC-Tfh-SAP	BMP2K
7.0774e-81	0.303882	0.274	0.188	2.64539e-76	GC-Tfh-SAP	COPZ1
1.96812e-80	0.560148	0.162	0.092	7.35644e-76	GC-Tfh-SAP	SH3RF3
2.20619e-80	0.338961	0.36	0.272	8.24631e-76	GC-Tfh-SAP	MEAF6
6.55687e-80	0.338313	0.446	0.359	2.45083e-75	GC-Tfh-SAP	COPS9
8.08927e-80	0.329971	0.434	0.348	3.02361e-75	GC-Tfh-SAP	NDUFS6
9.88681e-80	0.251202	0.147	0.082	3.69549e-75	GC-Tfh-SAP	REPIN1
1.07283e-79	0.253778	0.141	0.076	4.01001e-75	GC-Tfh-SAP	RHOC
1.29333e-79	0.316879	0.26	0.177	4.8342e-75	GC-Tfh-SAP	MAP2K2
1.36658e-79	0.370804	0.595	0.531	5.108e-75	GC-Tfh-SAP	GNAS
2.25246e-79	0.252682	0.856	0.835	8.41925e-75	GC-Tfh-SAP	HNRNPA2B1
2.93742e-79	0.352083	0.432	0.346	1.09795e-74	GC-Tfh-SAP	SMARCE1
5.38981e-79	0.331448	0.244	0.16	2.0146e-74	GC-Tfh-SAP	TSPOAP1-AS1
7.4922e-79	0.328912	0.316	0.229	2.80043e-74	GC-Tfh-SAP	NDUFA7
1.69838e-78	0.306353	0.297	0.211	6.34819e-74	GC-Tfh-SAP	POLR2G
3.99604e-78	0.346415	0.451	0.367	1.49364e-73	GC-Tfh-SAP	MRPS21
6.41383e-78	0.331864	0.317	0.229	2.39736e-73	GC-Tfh-SAP	HNRNPAB
8.23245e-78	0.317137	0.42	0.332	3.07712e-73	GC-Tfh-SAP	PPM1G
8.83933e-78	0.319014	0.332	0.244	3.30396e-73	GC-Tfh-SAP	SYPL1
9.05836e-78	0.299215	0.619	0.538	3.38583e-73	GC-Tfh-SAP	RAP1A
9.676e-78	0.275954	0.163	0.094	3.6167e-73	GC-Tfh-SAP	AC092645.2
3.12104e-77	0.335974	0.342	0.256	1.16658e-72	GC-Tfh-SAP	ATP5MC1
4.95178e-77	0.326069	0.312	0.226	1.85087e-72	GC-Tfh-SAP	DMAC1
5.33142e-77	0.263284	0.82	0.787	1.99278e-72	GC-Tfh-SAP	PPIA
6.7408e-77	0.289069	0.264	0.18	2.51958e-72	GC-Tfh-SAP	NAA10
9.97638e-77	0.251004	0.309	0.214	3.72897e-72	GC-Tfh-SAP	RAB11FIP1
1.03314e-76	0.341935	0.329	0.244	3.86168e-72	GC-Tfh-SAP	RPL22L1
1.08108e-76	0.322706	0.102	0.049	4.04087e-72	GC-Tfh-SAP	PELI2
1.26617e-76	0.297349	0.208	0.133	4.73269e-72	GC-Tfh-SAP	PPM1M
1.93549e-76	0.414072	0.409	0.314	7.23449e-72	GC-Tfh-SAP	ITPKB
2.47831e-76	0.337175	0.47	0.388	9.26343e-72	GC-Tfh-SAP	CALM3
3.11217e-76	0.302258	0.273	0.188	1.16327e-71	GC-Tfh-SAP	LASP1
5.68046e-76	0.285518	0.189	0.115	2.12324e-71	GC-Tfh-SAP	ARSG
5.81382e-76	0.291446	0.722	0.637	2.17309e-71	GC-Tfh-SAP	TCF7
8.30342e-76	0.317025	0.469	0.386	3.10365e-71	GC-Tfh-SAP	RBX1
9.97669e-76	0.316458	0.272	0.19	3.72909e-71	GC-Tfh-SAP	CNIH1
1.3753e-75	0.29729	0.608	0.538	5.14059e-71	GC-Tfh-SAP	UQCRH
1.44867e-75	0.308341	0.61	0.546	5.41485e-71	GC-Tfh-SAP	PPIB
1.7133e-75	0.333629	0.476	0.398	6.40396e-71	GC-Tfh-SAP	PRR13
2.6281e-75	0.304989	0.58	0.512	9.82332e-71	GC-Tfh-SAP	COX7A2
1.21023e-74	0.255537	0.151	0.086	4.52361e-70	GC-Tfh-SAP	LTA
1.78569e-74	0.458595	0.28	0.192	6.67457e-70	GC-Tfh-SAP	PTPRJ
3.16136e-74	0.300668	0.297	0.212	1.18165e-69	GC-Tfh-SAP	PPP2CA
8.7805e-74	0.339704	0.461	0.382	3.28197e-69	GC-Tfh-SAP	GUK1
2.83385e-73	0.256457	0.191	0.118	1.05924e-68	GC-Tfh-SAP	STAMBP
3.3288e-73	0.274784	0.202	0.127	1.24424e-68	GC-Tfh-SAP	BCAS4
3.50918e-73	0.298055	0.685	0.629	1.31166e-68	GC-Tfh-SAP	YBX1
5.15778e-73	0.383954	0.352	0.27	1.92788e-68	GC-Tfh-SAP	HSPB1
7.28719e-72	0.302586	0.384	0.298	2.72381e-67	GC-Tfh-SAP	H2AFY
9.86372e-72	0.289888	0.439	0.347	3.68686e-67	GC-Tfh-SAP	RAB8B
1.51568e-71	0.267757	0.178	0.108	5.66533e-67	GC-Tfh-SAP	SEPTIN11
1.6493e-71	0.264384	0.194	0.121	6.16477e-67	GC-Tfh-SAP	DLGAP1-AS1
1.87685e-71	0.262323	0.162	0.097	7.01528e-67	GC-Tfh-SAP	ZNF580
2.12636e-71	0.314823	0.331	0.248	7.9479e-67	GC-Tfh-SAP	NDUFS7
5.11377e-71	0.347531	0.191	0.119	1.91142e-66	GC-Tfh-SAP	FABP5
6.26943e-71	0.451577	0.427	0.345	2.34339e-66	GC-Tfh-SAP	HLA-DRA
6.82305e-71	0.267953	0.175	0.107	2.55032e-66	GC-Tfh-SAP	KLHDC4
7.08002e-71	0.319517	0.515	0.442	2.64637e-66	GC-Tfh-SAP	TCEA1
7.30602e-71	0.251854	0.115	0.06	2.73085e-66	GC-Tfh-SAP	ACTR3C
1.60349e-70	0.309264	0.33	0.248	5.99353e-66	GC-Tfh-SAP	PSMB6
3.07229e-70	0.262756	0.689	0.638	1.14836e-65	GC-Tfh-SAP	SUMO2
5.09801e-70	0.290256	0.239	0.163	1.90553e-65	GC-Tfh-SAP	MKNK2
5.13136e-70	0.272706	0.167	0.101	1.918e-65	GC-Tfh-SAP	WBP1
1.05823e-69	0.265677	0.701	0.651	3.95546e-65	GC-Tfh-SAP	HNRNPK
1.5266e-69	0.26902	0.159	0.095	5.70613e-65	GC-Tfh-SAP	RAB37
3.79148e-69	0.291555	0.274	0.195	1.41718e-64	GC-Tfh-SAP	RNF181
9.8508e-69	0.28519	0.261	0.183	3.68203e-64	GC-Tfh-SAP	COMMD3
1.2377e-68	0.274799	0.632	0.567	4.62626e-64	GC-Tfh-SAP	NAP1L4
5.18448e-68	0.271206	0.248	0.171	1.93785e-63	GC-Tfh-SAP	HSBP1
5.45173e-68	0.298042	0.56	0.486	2.03775e-63	GC-Tfh-SAP	DEK
1.66899e-67	0.343908	0.244	0.168	6.23834e-63	GC-Tfh-SAP	SOCS1
2.33532e-67	0.251436	0.968	0.962	8.72896e-63	GC-Tfh-SAP	PTMA
4.89713e-67	0.306245	0.394	0.317	1.83045e-62	GC-Tfh-SAP	GABARAPL2
2.80763e-66	0.270468	0.291	0.209	1.04944e-61	GC-Tfh-SAP	CTSA
5.92787e-66	0.297449	0.317	0.233	2.21572e-61	GC-Tfh-SAP	MIS18BP1
7.48805e-66	0.305346	0.377	0.297	2.79888e-61	GC-Tfh-SAP	CSNK2B
9.42133e-66	0.331461	0.37	0.291	3.5215e-61	GC-Tfh-SAP	CDV3
1.22966e-65	0.305645	0.335	0.256	4.59622e-61	GC-Tfh-SAP	ZMAT2
4.36223e-65	0.262634	0.19	0.123	1.63051e-60	GC-Tfh-SAP	DNAJC4
8.9718e-65	0.300672	0.372	0.292	3.35348e-60	GC-Tfh-SAP	COX5A
1.56525e-64	0.264688	0.217	0.145	5.85058e-60	GC-Tfh-SAP	PSTPIP1
4.81855e-64	0.3112	0.378	0.304	1.80108e-59	GC-Tfh-SAP	NDUFB7
5.76296e-64	0.3267	0.357	0.28	2.15408e-59	GC-Tfh-SAP	SLC9A3R1
6.84102e-64	0.276239	0.276	0.197	2.55704e-59	GC-Tfh-SAP	UBE2G1
1.84804e-63	0.307745	0.132	0.074	6.90759e-59	GC-Tfh-SAP	FDCSP
2.07431e-63	0.308629	0.324	0.234	7.75334e-59	GC-Tfh-SAP	TSPAN5
3.27994e-63	0.308429	0.394	0.319	1.22598e-58	GC-Tfh-SAP	FIS1
3.49317e-63	0.308864	0.531	0.463	1.30568e-58	GC-Tfh-SAP	IL16
3.78876e-63	0.28418	0.723	0.677	1.41616e-58	GC-Tfh-SAP	MYCBP2
5.02119e-63	0.309563	0.42	0.343	1.87682e-58	GC-Tfh-SAP	TUBB
6.31192e-63	0.28289	0.279	0.203	2.35927e-58	GC-Tfh-SAP	NRBP1
8.00588e-63	0.289356	0.47	0.397	2.99244e-58	GC-Tfh-SAP	COPE
8.34994e-63	0.280943	0.648	0.59	3.12104e-58	GC-Tfh-SAP	SNRPD2
1.04828e-62	0.295491	0.397	0.32	3.91825e-58	GC-Tfh-SAP	SEC61G
1.20969e-62	0.332319	0.251	0.174	4.52158e-58	GC-Tfh-SAP	MIB1
1.96327e-62	0.28752	0.52	0.451	7.33831e-58	GC-Tfh-SAP	NEDD8
2.50531e-62	0.303356	0.259	0.186	9.36433e-58	GC-Tfh-SAP	ZNF428
3.90079e-62	0.303903	0.429	0.354	1.45804e-57	GC-Tfh-SAP	SNRPN
1.02136e-61	0.282625	0.292	0.217	3.81765e-57	GC-Tfh-SAP	ATP6V0B
1.12092e-61	0.309728	0.323	0.248	4.18976e-57	GC-Tfh-SAP	MRPL52
1.30721e-61	0.279752	0.227	0.156	4.88607e-57	GC-Tfh-SAP	PNKD
4.42956e-61	0.297394	0.193	0.126	1.65568e-56	GC-Tfh-SAP	SSBP3
1.15913e-60	0.453603	0.356	0.266	4.3326e-56	GC-Tfh-SAP	TRPS1
1.21964e-60	0.278801	0.408	0.331	4.55875e-56	GC-Tfh-SAP	CLTA
1.34248e-60	0.289383	0.434	0.36	5.01791e-56	GC-Tfh-SAP	NDUFB4
4.85116e-60	0.290946	0.852	0.826	1.81327e-55	GC-Tfh-SAP	CD52
1.60644e-59	0.275351	0.263	0.19	6.00454e-55	GC-Tfh-SAP	POP5
2.83527e-59	0.257764	0.228	0.157	1.05977e-54	GC-Tfh-SAP	MTMR6
4.04859e-59	0.341649	0.227	0.155	1.51328e-54	GC-Tfh-SAP	AC068587.4
1.90641e-58	0.292823	0.481	0.41	7.12576e-54	GC-Tfh-SAP	SYF2
2.39521e-58	0.348995	0.223	0.151	8.95281e-54	GC-Tfh-SAP	KAT2B
5.44447e-58	0.304165	0.607	0.549	2.03503e-53	GC-Tfh-SAP	LBH
1.69057e-57	0.268796	0.3	0.225	6.31901e-53	GC-Tfh-SAP	SLIRP
5.35071e-57	0.276346	0.283	0.21	1.99999e-52	GC-Tfh-SAP	RBBP7
6.32316e-57	0.255133	0.333	0.255	2.36347e-52	GC-Tfh-SAP	DNAJC15
9.24349e-57	0.269897	0.284	0.212	3.45503e-52	GC-Tfh-SAP	MPC2
1.27182e-56	0.391901	0.28	0.203	4.7538e-52	GC-Tfh-SAP	ATP8A1
1.63144e-56	0.252739	0.587	0.531	6.09798e-52	GC-Tfh-SAP	RAN
2.07407e-56	0.278062	0.236	0.165	7.75245e-52	GC-Tfh-SAP	FBXO34
2.62073e-56	0.391696	0.14	0.084	9.79577e-52	GC-Tfh-SAP	AC053513.1
3.42914e-56	0.272673	0.255	0.185	1.28174e-51	GC-Tfh-SAP	TNIP1
3.97414e-56	0.319042	0.32	0.247	1.48545e-51	GC-Tfh-SAP	ZC3H8
4.91024e-56	0.298998	0.284	0.209	1.83535e-51	GC-Tfh-SAP	DTNBP1
5.10998e-56	0.364436	0.377	0.306	1.91001e-51	GC-Tfh-SAP	H1FX
1.02459e-55	0.299356	0.25	0.178	3.82972e-51	GC-Tfh-SAP	PIK3C2A
2.68611e-55	0.260244	0.282	0.211	1.00401e-50	GC-Tfh-SAP	POLR2K
4.47898e-55	0.29615	0.34	0.267	1.67415e-50	GC-Tfh-SAP	PDIA6
5.09683e-55	0.261968	0.273	0.202	1.90509e-50	GC-Tfh-SAP	FKBP3
5.47241e-55	0.273005	0.304	0.234	2.04548e-50	GC-Tfh-SAP	STUB1
6.01928e-55	0.280201	0.38	0.311	2.24989e-50	GC-Tfh-SAP	SRSF9
8.1524e-55	0.322145	0.583	0.53	3.0472e-50	GC-Tfh-SAP	HIST1H4C
1.75074e-54	0.264681	0.358	0.285	6.54393e-50	GC-Tfh-SAP	LAMTOR5
3.93523e-54	0.256044	0.251	0.181	1.47091e-49	GC-Tfh-SAP	SNAP23
1.44601e-53	0.275413	0.293	0.224	5.40489e-49	GC-Tfh-SAP	TBCB
1.54493e-53	0.258969	0.25	0.178	5.77462e-49	GC-Tfh-SAP	CSNK1G3
1.58676e-53	0.275201	0.263	0.195	5.931e-49	GC-Tfh-SAP	SNX17
1.64586e-53	0.260425	0.231	0.165	6.15189e-49	GC-Tfh-SAP	MPG
2.06548e-53	0.26681	0.206	0.139	7.72035e-49	GC-Tfh-SAP	GALNT10
2.20412e-53	0.343996	0.419	0.337	8.23855e-49	GC-Tfh-SAP	RERE
4.7488e-53	0.26876	0.32	0.245	1.77501e-48	GC-Tfh-SAP	NCOA7
8.97067e-53	0.284695	0.371	0.302	3.35306e-48	GC-Tfh-SAP	FKBP8
2.80067e-52	0.293381	0.204	0.138	1.04683e-47	GC-Tfh-SAP	ARHGAP10
2.86271e-52	0.259894	0.63	0.577	1.07002e-47	GC-Tfh-SAP	PSME1
4.57082e-52	0.265572	0.275	0.207	1.70848e-47	GC-Tfh-SAP	TMEM160
4.74485e-52	0.271101	0.4	0.323	1.77353e-47	GC-Tfh-SAP	IFNAR2
5.72914e-52	0.265204	0.552	0.497	2.14144e-47	GC-Tfh-SAP	UBXN1
7.1277e-52	0.272426	0.262	0.196	2.66419e-47	GC-Tfh-SAP	CAPNS1
7.44157e-52	0.276871	0.405	0.338	2.78151e-47	GC-Tfh-SAP	NDUFB10
8.58922e-52	0.277648	0.422	0.355	3.21048e-47	GC-Tfh-SAP	POLD4
8.69872e-52	0.279962	0.243	0.176	3.25141e-47	GC-Tfh-SAP	SUGP2
1.05395e-51	0.259471	0.251	0.185	3.93945e-47	GC-Tfh-SAP	ADSL
2.36322e-51	0.263663	0.628	0.588	8.83325e-47	GC-Tfh-SAP	EIF4A1
3.00865e-51	0.26387	0.361	0.291	1.12457e-46	GC-Tfh-SAP	EIF1B
4.54775e-51	0.260893	0.292	0.224	1.69986e-46	GC-Tfh-SAP	POLR2J
4.71072e-51	0.261642	0.335	0.264	1.76077e-46	GC-Tfh-SAP	C17orf49
4.80088e-51	0.256517	0.332	0.261	1.79447e-46	GC-Tfh-SAP	ELK4
5.84485e-51	0.261085	0.41	0.343	2.18469e-46	GC-Tfh-SAP	CHMP4A
1.37889e-49	0.271919	0.531	0.478	5.15402e-45	GC-Tfh-SAP	ARL6IP4
1.40336e-49	0.26466	0.306	0.235	5.24547e-45	GC-Tfh-SAP	NPEPPS
1.4993e-49	0.252086	0.566	0.51	5.6041e-45	GC-Tfh-SAP	C19orf53
2.02205e-49	0.269268	0.294	0.225	7.55802e-45	GC-Tfh-SAP	COX17
2.3472e-49	0.272571	0.362	0.295	8.77337e-45	GC-Tfh-SAP	BST2
3.19449e-49	0.256666	0.493	0.433	1.19404e-44	GC-Tfh-SAP	SNRPB
4.04265e-49	0.263027	0.272	0.206	1.51106e-44	GC-Tfh-SAP	SPINT2
7.81157e-49	0.285839	0.338	0.259	2.91981e-44	GC-Tfh-SAP	PCED1B
9.60965e-49	0.258896	0.532	0.472	3.5919e-44	GC-Tfh-SAP	HNRNPR
1.81216e-48	0.315967	0.313	0.243	6.77349e-44	GC-Tfh-SAP	NFATC2
2.74525e-48	0.259724	0.211	0.151	1.02612e-43	GC-Tfh-SAP	C4orf48
2.91787e-48	0.27596	0.258	0.195	1.09064e-43	GC-Tfh-SAP	PRMT1
3.38745e-48	0.267691	0.455	0.394	1.26616e-43	GC-Tfh-SAP	YY1
5.71532e-48	0.2884	0.412	0.352	2.13627e-43	GC-Tfh-SAP	VPS28
1.3315e-47	0.253392	0.46	0.4	4.9769e-43	GC-Tfh-SAP	ZNF706
1.61734e-47	0.268429	0.41	0.347	6.04531e-43	GC-Tfh-SAP	H2AFV
2.51783e-46	0.251706	0.303	0.239	9.41115e-42	GC-Tfh-SAP	LAMTOR1
5.02769e-46	0.259908	0.353	0.291	1.87925e-41	GC-Tfh-SAP	ATP6V1F
5.39419e-46	0.252849	0.316	0.252	2.01624e-41	GC-Tfh-SAP	AP2S1
6.20919e-46	0.25428	0.328	0.262	2.32087e-41	GC-Tfh-SAP	ECH1
7.91934e-46	0.268836	0.426	0.367	2.96009e-41	GC-Tfh-SAP	MTPN
2.42087e-45	0.25979	0.289	0.225	9.04871e-41	GC-Tfh-SAP	MRPL41
1.2502e-44	0.25136	0.352	0.283	4.67299e-40	GC-Tfh-SAP	ZFAND6
1.77365e-44	0.257917	0.228	0.169	6.62956e-40	GC-Tfh-SAP	RBM38
2.63563e-44	0.272414	0.296	0.234	9.85147e-40	GC-Tfh-SAP	NHP2
5.6327e-44	0.260408	0.319	0.258	2.10539e-39	GC-Tfh-SAP	TRAPPC5
1.26369e-43	0.267722	0.328	0.268	4.72343e-39	GC-Tfh-SAP	MRPS34
2.69074e-43	0.260691	0.378	0.318	1.00574e-38	GC-Tfh-SAP	ATP6V0C
6.39998e-43	0.253508	0.152	0.1	2.39219e-38	GC-Tfh-SAP	OSBPL3
9.26039e-43	0.264613	0.23	0.169	3.46135e-38	GC-Tfh-SAP	HLA-DPA1
7.61438e-42	0.250224	0.381	0.316	2.8461e-37	GC-Tfh-SAP	RTF1
1.07857e-41	0.259374	0.348	0.285	4.03149e-37	GC-Tfh-SAP	TRAF5
1.53325e-41	0.377926	0.328	0.26	5.731e-37	GC-Tfh-SAP	PCNX2
1.5583e-41	0.26864	0.232	0.174	5.82461e-37	GC-Tfh-SAP	ITGB2-AS1
4.96539e-40	0.254619	0.294	0.235	1.85596e-35	GC-Tfh-SAP	ARID5A
1.28596e-37	0.255928	0.366	0.306	4.80666e-33	GC-Tfh-SAP	ZAP70
3.41358e-37	0.371944	0.341	0.274	1.27593e-32	GC-Tfh-SAP	NCOA1
4.08043e-36	0.250237	0.304	0.25	1.52518e-31	GC-Tfh-SAP	GPS2
1.07159e-32	0.331826	0.137	0.094	4.00538e-28	GC-Tfh-SAP	BTBD11
1.3546e-32	0.264352	0.151	0.105	5.06321e-28	GC-Tfh-SAP	NLK
7.89404e-32	0.348461	0.316	0.254	2.95063e-27	GC-Tfh-SAP	FUT8
3.11182e-31	0.2628	0.435	0.378	1.16314e-26	GC-Tfh-SAP	ZMYM2
8.82576e-31	0.254172	0.282	0.233	3.29889e-26	GC-Tfh-SAP	DSTN
2.26519e-16	0.307731	0.253	0.214	8.46683e-12	GC-Tfh-SAP	BACH1
8.5822e-12	0.260689	0.273	0.239	3.20785e-07	GC-Tfh-SAP	SIK3

### Sheet: GC-Tfh-OX40
p_val	avg_log2FC	pct.1	pct.2	p_val_adj	cluster	gene
0	2.84169	0.747	0.081	0	GC-Tfh-OX40	CD200
0	1.99101	0.571	0.015	0	GC-Tfh-OX40	EGR2
0	1.98852	0.591	0.143	0	GC-Tfh-OX40	IL21
0	1.98442	0.543	0.051	0	GC-Tfh-OX40	NFKBID
0	1.89965	0.583	0.129	0	GC-Tfh-OX40	DUSP2
0	1.88072	0.66	0.214	0	GC-Tfh-OX40	RAB11FIP1
0	1.86461	0.586	0.09	0	GC-Tfh-OX40	LINC01480
0	1.81307	0.599	0.249	0	GC-Tfh-OX40	BATF
0	1.81204	0.677	0.214	0	GC-Tfh-OX40	RILPL2
0	1.73689	0.559	0.175	0	GC-Tfh-OX40	ODC1
0	1.63172	0.425	0.055	0	GC-Tfh-OX40	IRF4
0	1.63134	0.849	0.568	0	GC-Tfh-OX40	ZFP36L1
0	1.61669	0.583	0.163	0	GC-Tfh-OX40	TAGAP
0	1.53543	0.577	0.153	0	GC-Tfh-OX40	BTLA
0	1.52113	0.362	0.015	0	GC-Tfh-OX40	EGR3
0	1.49763	0.785	0.369	0	GC-Tfh-OX40	GBP2
0	1.4934	0.958	0.735	0	GC-Tfh-OX40	SRGN
0	1.41309	0.345	0.065	0	GC-Tfh-OX40	TNFSF14
0	1.3958	0.379	0.093	0	GC-Tfh-OX40	GNG4
0	1.38866	0.762	0.35	0	GC-Tfh-OX40	TIGIT
0	1.38173	0.638	0.248	0	GC-Tfh-OX40	PTPN11
0	1.37441	0.576	0.177	0	GC-Tfh-OX40	NFATC1
0	1.33575	0.876	0.521	0	GC-Tfh-OX40	RNF19A
0	1.32323	0.461	0.095	0	GC-Tfh-OX40	SIAH2
0	1.26262	0.409	0.089	0	GC-Tfh-OX40	KDM6B
0	1.24428	0.277	0.03	0	GC-Tfh-OX40	TNF
0	1.22984	0.38	0.09	0	GC-Tfh-OX40	GFOD1
0	1.16275	0.685	0.261	0	GC-Tfh-OX40	PDCD1
0	1.07106	0.261	0.03	0	GC-Tfh-OX40	EGR1
0	1.0468	0.302	0.061	0	GC-Tfh-OX40	MIR3142HG
0	0.941386	0.269	0.038	0	GC-Tfh-OX40	SLC7A5
0	0.928857	0.178	0.006	0	GC-Tfh-OX40	NR4A1
0	0.787684	0.155	0.017	0	GC-Tfh-OX40	NR4A2
7.4374e-304	1.22277	0.163	0.02	2.77995e-299	GC-Tfh-OX40	LHFPL6
5.75086e-296	0.592981	0.182	0.025	2.14956e-291	GC-Tfh-OX40	MAP3K8
5.32262e-293	1.3656	0.78	0.413	1.98949e-288	GC-Tfh-OX40	ARID5B
1.49332e-290	1.00594	0.393	0.109	5.58175e-286	GC-Tfh-OX40	BCL2A1
4.85137e-289	1.35616	0.39	0.106	1.81335e-284	GC-Tfh-OX40	SGPP2
9.94994e-287	1.18002	0.558	0.204	3.71909e-282	GC-Tfh-OX40	CTLA4
1.34066e-286	1.35666	0.835	0.58	5.0111e-282	GC-Tfh-OX40	SOD1
3.8073e-284	1.40076	0.233	0.042	1.42309e-279	GC-Tfh-OX40	MIR155HG
2.44135e-282	1.46973	0.766	0.415	9.12529e-278	GC-Tfh-OX40	CD69
2.88817e-264	1.19833	0.737	0.412	1.07954e-259	GC-Tfh-OX40	PPP1CC
6.39744e-258	1.08132	0.661	0.285	2.39124e-253	GC-Tfh-OX40	ICA1
6.2027e-253	0.754705	0.309	0.076	2.31844e-248	GC-Tfh-OX40	RELB
7.36312e-253	1.35161	0.817	0.534	2.75219e-248	GC-Tfh-OX40	ITM2A
1.15033e-233	1.2056	0.729	0.4	4.29972e-229	GC-Tfh-OX40	HIF1A
2.09569e-233	1.18507	0.567	0.246	7.83327e-229	GC-Tfh-OX40	NCOA7
1.38543e-232	1.04067	0.456	0.165	5.17847e-228	GC-Tfh-OX40	PHF6
4.26924e-226	1.06925	0.386	0.118	1.59576e-221	GC-Tfh-OX40	KSR2
1.01093e-224	1.10595	0.498	0.198	3.77866e-220	GC-Tfh-OX40	CD82
6.3057e-224	0.721642	0.277	0.068	2.35694e-219	GC-Tfh-OX40	STX11
8.21278e-219	1.08797	0.753	0.431	3.06977e-214	GC-Tfh-OX40	VMP1
1.35122e-218	1.13035	0.489	0.194	5.0506e-214	GC-Tfh-OX40	REL
2.8688e-209	1.07542	0.789	0.478	1.0723e-204	GC-Tfh-OX40	TBC1D4
3.02372e-209	1.00528	0.697	0.399	1.13021e-204	GC-Tfh-OX40	ZNF706
1.31293e-205	1.48538	0.464	0.182	4.90746e-201	GC-Tfh-OX40	AHI1
1.58226e-202	1.09348	0.182	0.034	5.91416e-198	GC-Tfh-OX40	MAP7
3.09752e-200	0.907919	0.425	0.155	1.15779e-195	GC-Tfh-OX40	MAGEH1
1.51128e-197	0.732178	0.962	0.912	5.64888e-193	GC-Tfh-OX40	H3F3A
8.80439e-196	0.726818	0.311	0.092	3.2909e-191	GC-Tfh-OX40	PLK3
5.80985e-193	1.08832	0.597	0.307	2.1716e-188	GC-Tfh-OX40	SFXN1
2.78954e-188	0.39924	0.111	0.014	1.04267e-183	GC-Tfh-OX40	SH2D4A
1.40898e-178	0.92065	0.735	0.462	5.26649e-174	GC-Tfh-OX40	EZR
6.41409e-174	1.15226	0.386	0.14	2.39746e-169	GC-Tfh-OX40	ARHGAP10
2.81691e-170	0.755795	0.215	0.052	1.05291e-165	GC-Tfh-OX40	ITGB8
3.72965e-170	1.01726	0.695	0.42	1.39407e-165	GC-Tfh-OX40	PTPN7
1.61628e-163	0.787613	0.295	0.095	6.04133e-159	GC-Tfh-OX40	PRNP
9.13861e-163	1.03835	0.679	0.43	3.41583e-158	GC-Tfh-OX40	PKM
3.6162e-162	1.60136	0.612	0.373	1.35166e-157	GC-Tfh-OX40	NFKBIA
1.4937e-157	0.785726	0.319	0.111	5.58314e-153	GC-Tfh-OX40	TMEM70
2.95519e-155	0.836836	0.48	0.223	1.10459e-150	GC-Tfh-OX40	SDCBP
6.48767e-155	0.623258	0.218	0.058	2.42496e-150	GC-Tfh-OX40	DUSP6
1.72722e-153	0.68847	0.278	0.087	6.456e-149	GC-Tfh-OX40	IFRD1
8.78549e-153	1.13776	0.334	0.123	3.28384e-148	GC-Tfh-OX40	FABP5
2.47536e-149	0.493483	0.119	0.02	9.25241e-145	GC-Tfh-OX40	SIPA1L2
8.31871e-148	0.480274	0.207	0.054	3.10937e-143	GC-Tfh-OX40	CTTN
2.37408e-145	0.999884	0.56	0.309	8.87384e-141	GC-Tfh-OX40	EVI2A
2.05838e-142	0.992981	0.546	0.296	7.69383e-138	GC-Tfh-OX40	DDX21
9.55891e-141	0.570754	0.167	0.038	3.57293e-136	GC-Tfh-OX40	ZEB2
1.19582e-140	0.819734	0.722	0.49	4.46972e-136	GC-Tfh-OX40	DEK
3.434e-140	1.26869	0.206	0.056	1.28356e-135	GC-Tfh-OX40	MCTP1
5.47834e-139	0.786356	0.311	0.11	2.04769e-134	GC-Tfh-OX40	CPM
1.72448e-138	0.675904	0.113	0.02	6.44576e-134	GC-Tfh-OX40	SAMD4A
1.40659e-137	0.502311	0.195	0.051	5.25756e-133	GC-Tfh-OX40	SPECC1
3.5142e-137	0.673253	0.274	0.09	1.31354e-132	GC-Tfh-OX40	KIAA1324
9.03175e-137	0.84441	0.538	0.286	3.37589e-132	GC-Tfh-OX40	UQCRC2
2.53503e-135	0.624812	0.29	0.099	9.47544e-131	GC-Tfh-OX40	LINC01281
2.64612e-135	0.7535	0.209	0.058	9.89067e-131	GC-Tfh-OX40	FILIP1L
1.27489e-134	0.836918	0.598	0.327	4.76529e-130	GC-Tfh-OX40	ICOS
1.58593e-134	0.702692	0.609	0.328	5.92791e-130	GC-Tfh-OX40	RAB27A
5.3032e-134	0.858759	0.731	0.533	1.98223e-129	GC-Tfh-OX40	RAN
2.61419e-133	0.73053	0.381	0.161	9.77131e-129	GC-Tfh-OX40	ATP1B3
5.97755e-131	0.688678	0.208	0.059	2.23429e-126	GC-Tfh-OX40	NMB
1.71011e-130	1.06827	0.375	0.159	6.39207e-126	GC-Tfh-OX40	TNFRSF4
5.48111e-128	0.64761	0.277	0.096	2.04873e-123	GC-Tfh-OX40	CREM
8.04444e-128	0.870761	0.775	0.51	3.00685e-123	GC-Tfh-OX40	MAF
3.88926e-127	0.709572	0.415	0.185	1.45373e-122	GC-Tfh-OX40	CD59
9.32588e-127	0.903214	0.43	0.198	3.48583e-122	GC-Tfh-OX40	LYST
2.30956e-126	0.576781	0.264	0.089	8.63266e-122	GC-Tfh-OX40	RGS3
1.14666e-125	0.522712	0.263	0.088	4.28599e-121	GC-Tfh-OX40	WSB2
5.5501e-124	0.579053	0.976	0.949	2.07452e-119	GC-Tfh-OX40	HLA-A
5.67901e-122	0.560765	0.298	0.108	2.1227e-117	GC-Tfh-OX40	BCL6
1.64906e-121	0.782701	0.413	0.193	6.16386e-117	GC-Tfh-OX40	VSIR
3.37943e-121	0.591091	0.343	0.133	1.26316e-116	GC-Tfh-OX40	DRAIC
4.29728e-121	0.607818	0.928	0.828	1.60624e-116	GC-Tfh-OX40	GAPDH
1.04709e-117	0.766372	0.36	0.156	3.91382e-113	GC-Tfh-OX40	TP53INP1
3.49246e-116	0.554	0.316	0.124	1.30541e-111	GC-Tfh-OX40	BCL10
7.80865e-116	0.693182	0.393	0.178	2.91872e-111	GC-Tfh-OX40	HDAC7
1.71199e-115	0.717776	0.387	0.174	6.39908e-111	GC-Tfh-OX40	ATP6V1D
3.7384e-115	0.726061	0.635	0.402	1.39734e-110	GC-Tfh-OX40	SEM1
1.17209e-114	0.374778	0.116	0.024	4.38106e-110	GC-Tfh-OX40	RDH10
2.00663e-114	0.770838	0.465	0.242	7.50038e-110	GC-Tfh-OX40	PGAM1
2.61086e-114	0.562117	0.967	0.895	9.75889e-110	GC-Tfh-OX40	DDX5
7.77488e-114	0.710946	0.744	0.534	2.9061e-109	GC-Tfh-OX40	GNAS
2.96803e-113	0.667487	0.355	0.15	1.10939e-108	GC-Tfh-OX40	ATP13A3
3.65125e-113	1.0431	0.838	0.73	1.36476e-108	GC-Tfh-OX40	HSP90AB1
4.03536e-112	0.350313	0.118	0.025	1.50834e-107	GC-Tfh-OX40	HACD1
5.46232e-112	0.90113	0.756	0.586	2.04171e-107	GC-Tfh-OX40	FAM107B
1.34879e-111	0.895558	0.409	0.19	5.0415e-107	GC-Tfh-OX40	TET2
1.46971e-111	0.505601	0.98	0.973	5.49349e-107	GC-Tfh-OX40	HLA-B
1.5868e-110	0.786853	0.762	0.588	5.93114e-106	GC-Tfh-OX40	EIF4A1
2.72333e-110	0.846457	0.328	0.136	1.01793e-105	GC-Tfh-OX40	LRRC8B
4.34309e-110	0.603486	0.861	0.737	1.62336e-105	GC-Tfh-OX40	SEPTIN7
1.15095e-109	0.727992	0.601	0.373	4.30203e-105	GC-Tfh-OX40	BZW1
1.6483e-109	0.698614	0.564	0.335	6.16102e-105	GC-Tfh-OX40	POMP
1.50439e-107	0.42552	0.169	0.047	5.62311e-103	GC-Tfh-OX40	POU3F1
9.27693e-107	0.572751	0.918	0.835	3.46753e-102	GC-Tfh-OX40	HNRNPA2B1
1.71647e-106	0.541552	0.939	0.894	6.41584e-102	GC-Tfh-OX40	EIF1
1.00701e-104	0.624158	0.916	0.827	3.76402e-100	GC-Tfh-OX40	PFN1
3.82892e-104	0.37874	0.127	0.03	1.43117e-99	GC-Tfh-OX40	GRAMD4
8.89505e-104	0.719691	0.272	0.106	3.32479e-99	GC-Tfh-OX40	NAMPT
9.98003e-102	0.686647	0.879	0.796	3.73033e-97	GC-Tfh-OX40	H3F3B
2.39067e-101	0.679581	0.555	0.336	8.93583e-97	GC-Tfh-OX40	DNAJA1
2.96261e-101	0.672337	0.601	0.383	1.10737e-96	GC-Tfh-OX40	SNRPG
5.06904e-101	0.678303	0.583	0.355	1.8947e-96	GC-Tfh-OX40	CLINT1
8.09897e-101	0.438246	0.116	0.026	3.02723e-96	GC-Tfh-OX40	CA8
8.92434e-101	0.606615	0.332	0.145	3.33574e-96	GC-Tfh-OX40	AZIN1
3.5078e-100	0.426499	0.206	0.067	1.31115e-95	GC-Tfh-OX40	AC090152.1
4.27254e-100	0.871261	0.426	0.215	1.59699e-95	GC-Tfh-OX40	NFKB1
9.0455e-100	0.525551	0.293	0.12	3.38103e-95	GC-Tfh-OX40	PDHA1
2.66224e-99	0.605059	0.273	0.106	9.95094e-95	GC-Tfh-OX40	TNFRSF18
2.99001e-98	0.438832	0.174	0.052	1.11761e-93	GC-Tfh-OX40	WARS
7.63202e-98	0.49856	0.227	0.08	2.8527e-93	GC-Tfh-OX40	CKS2
1.75796e-97	0.627407	0.731	0.499	6.57089e-93	GC-Tfh-OX40	LIMS1
4.07996e-97	0.593249	0.983	0.962	1.52501e-92	GC-Tfh-OX40	PTMA
6.61686e-97	0.330117	0.108	0.024	2.47325e-92	GC-Tfh-OX40	SLC1A5
1.10203e-94	0.590552	0.254	0.099	4.11916e-90	GC-Tfh-OX40	TFRC
9.75115e-94	0.475679	0.204	0.07	3.64479e-89	GC-Tfh-OX40	MTHFD2
1.89821e-93	0.483241	0.304	0.127	7.09514e-89	GC-Tfh-OX40	LINC00963
3.8722e-93	0.699544	0.623	0.415	1.44735e-88	GC-Tfh-OX40	EIF5B
5.12148e-93	0.50287	0.341	0.152	1.91431e-88	GC-Tfh-OX40	CCDC50
2.88929e-92	0.732049	0.495	0.282	1.07996e-87	GC-Tfh-OX40	JUNB
4.45602e-92	0.370384	0.153	0.044	1.66557e-87	GC-Tfh-OX40	KCNK5
4.32601e-91	0.589901	0.228	0.084	1.61698e-86	GC-Tfh-OX40	FZD3
4.53626e-91	0.979182	0.453	0.24	1.69556e-86	GC-Tfh-OX40	TSPAN5
1.18178e-90	0.812274	0.206	0.072	4.41724e-86	GC-Tfh-OX40	PEAK1
4.41316e-90	0.634287	0.526	0.311	1.64955e-85	GC-Tfh-OX40	YWHAQ
5.247e-90	0.531939	0.246	0.096	1.96122e-85	GC-Tfh-OX40	MAP2K3
5.89289e-90	0.658674	0.385	0.192	2.20265e-85	GC-Tfh-OX40	AGO2
1.17751e-89	0.48023	0.24	0.092	4.40129e-85	GC-Tfh-OX40	PAICS
3.76344e-89	0.553735	0.749	0.533	1.4067e-84	GC-Tfh-OX40	C9orf16
1.05087e-88	0.346163	0.15	0.044	3.92793e-84	GC-Tfh-OX40	NOP16
1.188e-88	0.85752	0.595	0.38	4.44052e-84	GC-Tfh-OX40	IPCEF1
1.8971e-88	0.642038	0.279	0.117	7.09097e-84	GC-Tfh-OX40	IL21R
2.59343e-88	0.652856	0.514	0.31	9.69373e-84	GC-Tfh-OX40	ARF6
1.27866e-87	0.519561	0.245	0.097	4.77936e-83	GC-Tfh-OX40	NME1
3.54887e-87	0.510696	0.309	0.137	1.3265e-82	GC-Tfh-OX40	C16orf87
4.82022e-87	0.954886	0.55	0.338	1.8017e-82	GC-Tfh-OX40	CEMIP2
7.83192e-87	0.64804	0.691	0.519	2.92742e-82	GC-Tfh-OX40	PARK7
2.35711e-86	0.708372	0.624	0.427	8.8104e-82	GC-Tfh-OX40	PRDX1
2.41422e-86	0.352877	0.152	0.045	9.02387e-82	GC-Tfh-OX40	NAB2
4.31402e-86	0.576655	0.315	0.144	1.6125e-81	GC-Tfh-OX40	PPAN
5.59938e-85	0.612088	0.624	0.423	2.09294e-80	GC-Tfh-OX40	GNG5
1.31128e-84	0.395344	0.137	0.039	4.9013e-80	GC-Tfh-OX40	ZC3H12A
1.8691e-84	0.682153	0.488	0.291	6.98633e-80	GC-Tfh-OX40	DNAJA2
9.18042e-84	0.486732	0.265	0.11	3.43146e-79	GC-Tfh-OX40	TXNDC11
3.74924e-83	0.319751	0.12	0.031	1.40139e-78	GC-Tfh-OX40	CCNYL1
4.81753e-83	0.829362	0.596	0.368	1.8007e-78	GC-Tfh-OX40	BCL2
7.98933e-83	0.689253	0.703	0.543	2.98625e-78	GC-Tfh-OX40	ENO1
1.75175e-82	1.06251	0.602	0.36	6.54768e-78	GC-Tfh-OX40	TOX
2.01941e-82	1.27157	0.278	0.121	7.54816e-78	GC-Tfh-OX40	FRMD4A
2.39525e-82	0.579197	0.326	0.155	8.95295e-78	GC-Tfh-OX40	ZNF281
4.08113e-82	0.504338	0.866	0.777	1.52545e-77	GC-Tfh-OX40	ARPC2
7.73182e-82	0.382144	0.196	0.07	2.89e-77	GC-Tfh-OX40	PNO1
1.48305e-81	0.617475	0.635	0.438	5.54333e-77	GC-Tfh-OX40	DDX3X
3.34627e-81	0.393681	0.217	0.083	1.25077e-76	GC-Tfh-OX40	NXT1
8.73504e-81	0.649774	0.593	0.392	3.26498e-76	GC-Tfh-OX40	STAT3
1.50166e-80	0.564561	0.276	0.121	5.61292e-76	GC-Tfh-OX40	AP3M2
1.6862e-80	0.464645	0.298	0.132	6.30269e-76	GC-Tfh-OX40	POU2AF1
2.10413e-80	0.567746	0.461	0.257	7.86481e-76	GC-Tfh-OX40	TIAM1
2.63681e-79	0.497232	0.303	0.139	9.85586e-75	GC-Tfh-OX40	ZNFX1
2.76228e-79	0.500798	0.357	0.18	1.03249e-74	GC-Tfh-OX40	EIF6
3.82591e-79	0.583625	0.715	0.537	1.43005e-74	GC-Tfh-OX40	SFPQ
2.01762e-78	0.56618	0.497	0.295	7.54145e-74	GC-Tfh-OX40	EIF1B
2.67505e-78	0.609412	0.799	0.668	9.99881e-74	GC-Tfh-OX40	TNFAIP8
1.98613e-77	0.509072	0.936	0.89	7.42375e-73	GC-Tfh-OX40	CD3D
2.13249e-77	0.582077	0.218	0.087	7.97082e-73	GC-Tfh-OX40	PIM3
5.06914e-77	0.457279	0.266	0.116	1.89474e-72	GC-Tfh-OX40	ETF1
7.27163e-77	0.67859	0.358	0.183	2.71799e-72	GC-Tfh-OX40	PIK3C2A
2.09887e-76	0.434591	0.943	0.859	7.84517e-72	GC-Tfh-OX40	SERF2
4.81895e-76	0.359621	0.177	0.062	1.80123e-71	GC-Tfh-OX40	PAK1IP1
1.83762e-75	0.558378	0.458	0.265	6.86865e-71	GC-Tfh-OX40	ABCF1
3.4617e-75	0.631551	0.416	0.236	1.29391e-70	GC-Tfh-OX40	HNRNPAB
1.39861e-73	0.497836	0.396	0.214	5.22771e-69	GC-Tfh-OX40	TXNDC17
1.4629e-73	0.818616	0.495	0.288	5.46803e-69	GC-Tfh-OX40	JARID2
2.11328e-73	0.55536	0.51	0.32	7.89901e-69	GC-Tfh-OX40	SELENOT
2.31508e-73	0.583193	0.515	0.315	8.6533e-69	GC-Tfh-OX40	ROMO1
2.44486e-73	0.357139	0.154	0.051	9.13839e-69	GC-Tfh-OX40	TGIF1
3.40367e-73	0.31518	0.103	0.026	1.27222e-68	GC-Tfh-OX40	MAP1LC3A
5.57279e-73	0.619682	0.731	0.544	2.083e-68	GC-Tfh-OX40	RAP1A
7.62905e-73	0.342813	0.206	0.08	2.85158e-68	GC-Tfh-OX40	ATG101
8.94833e-73	0.680139	0.347	0.177	3.34471e-68	GC-Tfh-OX40	AGFG1
2.73515e-72	0.611171	0.346	0.174	1.02234e-67	GC-Tfh-OX40	ADAM17
5.33678e-72	0.554914	0.65	0.474	1.99478e-67	GC-Tfh-OX40	SPCS2
5.70224e-72	0.508481	0.89	0.816	2.13138e-67	GC-Tfh-OX40	HSP90AA1
3.08502e-71	0.626846	0.624	0.431	1.15312e-66	GC-Tfh-OX40	SAT1
8.93632e-71	0.400983	0.179	0.066	3.34022e-66	GC-Tfh-OX40	AC136475.3
1.06367e-70	0.417456	0.219	0.09	3.97577e-66	GC-Tfh-OX40	RIOK1
1.34812e-70	0.431107	0.222	0.09	5.03902e-66	GC-Tfh-OX40	GK
2.53871e-70	0.44007	0.17	0.06	9.48919e-66	GC-Tfh-OX40	AZIN1-AS1
8.42087e-70	0.466974	0.245	0.107	3.14755e-65	GC-Tfh-OX40	NFKB2
2.31363e-69	0.480624	0.227	0.094	8.6479e-65	GC-Tfh-OX40	GABPB1
6.47902e-69	1.22362	0.566	0.353	2.42173e-64	GC-Tfh-OX40	CBLB
1.01663e-68	0.567278	0.573	0.389	3.79997e-64	GC-Tfh-OX40	CHD4
2.03763e-68	0.655084	0.379	0.206	7.61625e-64	GC-Tfh-OX40	SNX9
3.4659e-68	0.301936	0.152	0.051	1.29549e-63	GC-Tfh-OX40	TMEM64
8.46166e-68	0.556608	0.654	0.471	3.1628e-63	GC-Tfh-OX40	NDUFB2
1.231e-67	0.73252	0.68	0.553	4.60125e-63	GC-Tfh-OX40	LBH
2.05971e-67	0.447404	0.333	0.171	7.69878e-63	GC-Tfh-OX40	RHEB
2.7504e-67	0.674853	0.528	0.345	1.02804e-62	GC-Tfh-OX40	SMC5
1.44425e-66	0.3041	0.13	0.041	5.39833e-62	GC-Tfh-OX40	IER5
1.80039e-66	0.306944	0.117	0.035	6.72948e-62	GC-Tfh-OX40	BHLHE40
2.63377e-66	0.478638	0.234	0.102	9.84449e-62	GC-Tfh-OX40	PTGER4
4.03889e-66	0.362569	0.192	0.076	1.50965e-61	GC-Tfh-OX40	ZNF593
4.05802e-66	0.487968	0.748	0.599	1.51681e-61	GC-Tfh-OX40	UBL5
4.49305e-66	0.461833	0.333	0.171	1.67941e-61	GC-Tfh-OX40	TM2D3
4.77304e-66	0.851651	0.496	0.304	1.78407e-61	GC-Tfh-OX40	THADA
1.43017e-65	0.505999	0.756	0.628	5.34569e-61	GC-Tfh-OX40	CALM2
2.48659e-65	0.902622	0.329	0.174	9.29438e-61	GC-Tfh-OX40	HIVEP1
3.52966e-65	0.529558	0.272	0.128	1.31932e-60	GC-Tfh-OX40	NAB1
1.82746e-64	0.500085	0.882	0.819	6.83066e-60	GC-Tfh-OX40	CD2
1.902e-64	0.510475	0.419	0.242	7.10929e-60	GC-Tfh-OX40	SINHCAF
2.58259e-64	0.331596	0.131	0.042	9.65321e-60	GC-Tfh-OX40	TOP2A
2.62609e-64	0.55955	0.462	0.284	9.8158e-60	GC-Tfh-OX40	CEBPZ
4.74421e-64	0.511114	0.627	0.458	1.77329e-59	GC-Tfh-OX40	SNU13
5.25924e-64	0.58195	0.7	0.561	1.9658e-59	GC-Tfh-OX40	IL2RG
1.01222e-63	0.492505	0.42	0.239	3.78348e-59	GC-Tfh-OX40	AFTPH
1.64704e-63	0.474475	0.404	0.23	6.15629e-59	GC-Tfh-OX40	COX17
1.74872e-63	0.555786	0.799	0.705	6.53637e-59	GC-Tfh-OX40	HSPA8
2.61059e-63	0.457484	0.279	0.136	9.75787e-59	GC-Tfh-OX40	ARMCX3
4.88673e-63	0.500645	0.178	0.068	1.82656e-58	GC-Tfh-OX40	PTPN14
7.53631e-63	0.298534	0.112	0.034	2.81692e-58	GC-Tfh-OX40	PRDM8
7.80428e-63	0.539104	0.666	0.499	2.91708e-58	GC-Tfh-OX40	PAK2
8.32844e-63	0.342486	0.17	0.063	3.11301e-58	GC-Tfh-OX40	FAM241A
9.70188e-63	0.696189	0.57	0.425	3.62637e-58	GC-Tfh-OX40	LDHA
2.0387e-62	0.515986	0.615	0.414	7.62026e-58	GC-Tfh-OX40	PASK
2.92486e-62	0.457551	0.755	0.609	1.09326e-57	GC-Tfh-OX40	NDUFA13
3.4556e-62	0.482909	0.762	0.655	1.29163e-57	GC-Tfh-OX40	HNRNPK
3.66168e-62	0.484251	0.724	0.567	1.36866e-57	GC-Tfh-OX40	COTL1
5.6104e-62	0.50529	0.475	0.293	2.09705e-57	GC-Tfh-OX40	PPP4R2
7.2446e-62	0.544059	0.133	0.044	2.70789e-57	GC-Tfh-OX40	PHEX
7.53453e-62	0.823983	0.505	0.342	2.81626e-57	GC-Tfh-OX40	CD40LG
8.56623e-62	0.651818	0.48	0.317	3.20188e-57	GC-Tfh-OX40	EIF5A
1.19227e-61	0.569733	0.432	0.26	4.45645e-57	GC-Tfh-OX40	CMTM6
1.26285e-61	0.482321	0.358	0.195	4.72028e-57	GC-Tfh-OX40	SRPK1
1.80863e-60	0.530246	0.716	0.573	6.76028e-56	GC-Tfh-OX40	PSMA7
2.48864e-60	0.852163	0.49	0.323	9.30202e-56	GC-Tfh-OX40	NIN
3.24645e-60	0.305443	0.168	0.064	1.21346e-55	GC-Tfh-OX40	NFKBIB
1.15636e-59	0.445353	0.122	0.04	4.32226e-55	GC-Tfh-OX40	CRIM1
5.93266e-59	0.376211	0.147	0.053	2.21751e-54	GC-Tfh-OX40	MIR222HG
1.85068e-58	0.492893	0.445	0.28	6.91745e-54	GC-Tfh-OX40	SNRPD1
2.5713e-58	0.654168	0.771	0.682	9.611e-54	GC-Tfh-OX40	NCL
4.6026e-58	0.257493	0.127	0.043	1.72036e-53	GC-Tfh-OX40	PHC2
5.7101e-58	0.90882	0.182	0.075	2.13432e-53	GC-Tfh-OX40	CXCL13
6.96269e-58	0.489714	0.508	0.337	2.60252e-53	GC-Tfh-OX40	CLTA
8.77716e-57	0.397054	0.933	0.924	3.28073e-52	GC-Tfh-OX40	HLA-C
9.57178e-57	0.480715	0.436	0.268	3.57774e-52	GC-Tfh-OX40	VDAC1
1.03159e-56	0.436476	0.256	0.125	3.85589e-52	GC-Tfh-OX40	NOLC1
1.32752e-56	0.52654	0.415	0.25	4.96201e-52	GC-Tfh-OX40	IGHM
2.30296e-56	0.464175	0.463	0.289	8.608e-52	GC-Tfh-OX40	RNMT
2.94463e-56	0.362933	0.195	0.082	1.10064e-51	GC-Tfh-OX40	CXXC5
4.41323e-56	0.517324	0.593	0.422	1.64958e-51	GC-Tfh-OX40	NDUFB1
4.81658e-56	0.487137	0.413	0.251	1.80034e-51	GC-Tfh-OX40	RPL22L1
5.55452e-56	0.495205	0.45	0.287	2.07617e-51	GC-Tfh-OX40	CCT6A
7.91243e-56	0.624443	0.383	0.228	2.95751e-51	GC-Tfh-OX40	POU2F2
1.84589e-55	0.374465	0.162	0.063	6.89955e-51	GC-Tfh-OX40	NCKAP1
3.4809e-55	0.472533	0.488	0.318	1.30109e-50	GC-Tfh-OX40	CHMP2A
4.38099e-55	0.464308	0.224	0.104	1.63753e-50	GC-Tfh-OX40	FRMD4B
1.66805e-54	0.445386	0.376	0.221	6.23484e-50	GC-Tfh-OX40	ILF2
2.6154e-54	0.461653	0.794	0.681	9.77584e-50	GC-Tfh-OX40	HNRNPC
3.86157e-54	0.476553	0.389	0.231	1.44338e-49	GC-Tfh-OX40	TUT7
4.054e-54	0.510287	0.607	0.449	1.51531e-49	GC-Tfh-OX40	DYNLL1
4.2043e-54	0.510192	0.346	0.2	1.57148e-49	GC-Tfh-OX40	PRMT1
5.0688e-54	0.300313	0.132	0.047	1.89462e-49	GC-Tfh-OX40	SLC7A1
1.21592e-53	0.416294	0.335	0.183	4.54488e-49	GC-Tfh-OX40	GALNT1
3.17449e-53	0.289469	0.105	0.033	1.18656e-48	GC-Tfh-OX40	NETO2
5.65495e-53	0.61259	0.233	0.111	2.11371e-48	GC-Tfh-OX40	BICDL1
5.72675e-53	0.416034	0.233	0.11	2.14054e-48	GC-Tfh-OX40	CD58
5.79899e-53	0.343755	0.237	0.112	2.16755e-48	GC-Tfh-OX40	WDR36
7.61672e-53	0.492353	0.528	0.363	2.84698e-48	GC-Tfh-OX40	RBM8A
8.65919e-53	0.524224	0.74	0.626	3.23663e-48	GC-Tfh-OX40	SERBP1
8.75008e-53	0.381989	0.914	0.855	3.2706e-48	GC-Tfh-OX40	ATP5F1E
1.02155e-52	0.342215	0.232	0.11	3.81836e-48	GC-Tfh-OX40	DNAJB11
1.40151e-52	0.355521	0.137	0.051	5.23858e-48	GC-Tfh-OX40	ARHGEF12
1.59114e-52	0.528882	0.463	0.294	5.94738e-48	GC-Tfh-OX40	TESPA1
1.92013e-52	0.489628	0.477	0.319	7.17707e-48	GC-Tfh-OX40	SNRPE
2.47545e-52	0.48374	0.637	0.489	9.25276e-48	GC-Tfh-OX40	SELENOH
2.93643e-52	0.444791	0.25	0.122	1.09758e-47	GC-Tfh-OX40	C18orf25
4.02821e-52	0.488051	0.368	0.221	1.50567e-47	GC-Tfh-OX40	CCT2
4.2459e-52	0.450218	0.672	0.517	1.58703e-47	GC-Tfh-OX40	COX7A2
5.20669e-52	0.439865	0.373	0.216	1.94616e-47	GC-Tfh-OX40	TGS1
6.76071e-52	0.446343	0.539	0.375	2.52702e-47	GC-Tfh-OX40	PSMD8
6.92023e-52	0.581023	0.399	0.231	2.58664e-47	GC-Tfh-OX40	DLEU2
7.36213e-52	0.404549	0.848	0.759	2.75182e-47	GC-Tfh-OX40	TMA7
7.45987e-52	0.380087	0.841	0.744	2.78835e-47	GC-Tfh-OX40	SRP14
1.44679e-51	0.463074	0.589	0.43	5.40781e-47	GC-Tfh-OX40	NDFIP1
2.22232e-51	0.332515	0.204	0.092	8.30659e-47	GC-Tfh-OX40	MRTO4
3.2999e-51	0.553225	0.269	0.137	1.23344e-46	GC-Tfh-OX40	PELI1
3.38905e-51	0.483869	0.222	0.106	1.26676e-46	GC-Tfh-OX40	PGGHG
4.12638e-51	0.534078	0.734	0.605	1.54236e-46	GC-Tfh-OX40	ARID4B
6.14669e-51	0.369638	0.16	0.065	2.29751e-46	GC-Tfh-OX40	HIVEP3
6.64245e-51	0.438268	0.265	0.133	2.48282e-46	GC-Tfh-OX40	SCGB3A1
1.48166e-50	0.379542	0.259	0.132	5.53814e-46	GC-Tfh-OX40	SYNGR2
2.55526e-50	0.509972	0.38	0.226	9.55107e-46	GC-Tfh-OX40	SPAG9
3.51724e-50	0.424471	0.267	0.139	1.31467e-45	GC-Tfh-OX40	MAT2A
5.05441e-50	0.435486	0.324	0.18	1.88924e-45	GC-Tfh-OX40	VEZT
6.37572e-50	0.434811	0.723	0.586	2.38312e-45	GC-Tfh-OX40	UBE2D3
8.40021e-50	0.460851	0.517	0.355	3.13983e-45	GC-Tfh-OX40	RAB8B
1.00308e-49	0.438693	0.225	0.106	3.74932e-45	GC-Tfh-OX40	XXYLT1
1.60724e-49	0.453295	0.669	0.516	6.00755e-45	GC-Tfh-OX40	COX6A1
2.12883e-49	0.394164	0.154	0.062	7.95714e-45	GC-Tfh-OX40	HSPA12A
2.45472e-49	0.450076	0.729	0.611	9.17526e-45	GC-Tfh-OX40	UBB
2.87914e-49	0.477096	0.592	0.432	1.07616e-44	GC-Tfh-OX40	SRSF10
3.09993e-49	0.307756	0.206	0.095	1.15869e-44	GC-Tfh-OX40	NIPA2
3.32296e-49	0.395095	0.233	0.113	1.24206e-44	GC-Tfh-OX40	RAB3IP
3.63247e-49	0.40397	0.289	0.155	1.35774e-44	GC-Tfh-OX40	C4orf48
4.63593e-49	0.392851	0.276	0.145	1.73282e-44	GC-Tfh-OX40	PARL
5.26864e-49	0.469309	0.586	0.437	1.96931e-44	GC-Tfh-OX40	SNRPB
5.69652e-49	0.504894	0.189	0.087	2.12924e-44	GC-Tfh-OX40	MYC
9.60777e-49	0.410956	0.244	0.122	3.59119e-44	GC-Tfh-OX40	MOSMO
9.67172e-49	0.447331	0.419	0.263	3.6151e-44	GC-Tfh-OX40	MRPS31
9.76461e-49	0.589495	0.217	0.104	3.64982e-44	GC-Tfh-OX40	OSBPL3
1.64568e-48	0.272949	0.107	0.036	6.1512e-44	GC-Tfh-OX40	BTN2A2
1.83646e-48	0.358847	0.22	0.106	6.86431e-44	GC-Tfh-OX40	ARMCX6
2.03536e-48	0.29369	0.122	0.044	7.60778e-44	GC-Tfh-OX40	IRF8
2.37614e-48	0.28772	0.546	0.344	8.88152e-44	GC-Tfh-OX40	TOX2
3.19743e-48	0.281411	0.192	0.086	1.19514e-43	GC-Tfh-OX40	UTP11
9.33711e-48	0.454492	0.399	0.253	3.49002e-43	GC-Tfh-OX40	CCT5
9.49647e-48	0.600204	0.149	0.06	3.54959e-43	GC-Tfh-OX40	CHGB
1.22832e-47	0.416566	0.741	0.633	4.59123e-43	GC-Tfh-OX40	HNRNPA3
1.29472e-47	0.299269	0.169	0.073	4.8394e-43	GC-Tfh-OX40	CPT1A
1.45484e-47	0.389533	0.908	0.855	5.4379e-43	GC-Tfh-OX40	TRAC
1.9467e-47	0.272434	0.124	0.045	7.27636e-43	GC-Tfh-OX40	PON2
2.63524e-47	0.409905	0.296	0.162	9.85e-43	GC-Tfh-OX40	CMC2
2.81203e-47	0.751801	0.488	0.322	1.05108e-42	GC-Tfh-OX40	ASAP1
2.86831e-47	0.431588	0.568	0.41	1.07212e-42	GC-Tfh-OX40	COX7B
3.68217e-47	0.474778	0.588	0.43	1.37632e-42	GC-Tfh-OX40	CORO1B
1.05811e-46	0.393935	0.362	0.216	3.95501e-42	GC-Tfh-OX40	POLR2K
1.27079e-46	0.303308	0.166	0.071	4.74996e-42	GC-Tfh-OX40	EHD4
1.80184e-46	0.396107	0.272	0.146	6.73491e-42	GC-Tfh-OX40	GTPBP4
1.99395e-46	0.347122	0.302	0.165	7.453e-42	GC-Tfh-OX40	FBLN7
2.12966e-46	0.310188	0.18	0.08	7.96025e-42	GC-Tfh-OX40	MEX3C
2.153e-46	0.35036	0.215	0.103	8.0475e-42	GC-Tfh-OX40	BCOR
3.11193e-46	0.292585	0.167	0.071	1.16318e-41	GC-Tfh-OX40	ASCL2
7.2127e-46	0.353964	0.206	0.097	2.69596e-41	GC-Tfh-OX40	GRAMD2B
9.43962e-46	0.315163	0.44	0.265	3.52834e-41	GC-Tfh-OX40	SMCO4
1.20919e-45	0.418632	0.42	0.273	4.51971e-41	GC-Tfh-OX40	HSPA9
1.39754e-45	0.370915	0.132	0.051	5.22374e-41	GC-Tfh-OX40	ITGAV
1.41574e-45	0.534685	0.52	0.38	5.29175e-41	GC-Tfh-OX40	HSPE1
3.62034e-45	0.265222	0.133	0.052	1.35321e-40	GC-Tfh-OX40	FGFR1
4.52915e-45	0.343062	0.183	0.084	1.69291e-40	GC-Tfh-OX40	RPF2
4.77006e-45	0.431505	0.295	0.166	1.78295e-40	GC-Tfh-OX40	GNL3
5.70525e-45	0.445131	0.494	0.341	2.13251e-40	GC-Tfh-OX40	NDUFC1
6.58825e-45	0.329796	0.245	0.126	2.46256e-40	GC-Tfh-OX40	DCAF13
1.20703e-44	0.412266	0.731	0.618	4.51163e-40	GC-Tfh-OX40	CHCHD2
2.66217e-44	0.254629	0.105	0.037	9.95067e-40	GC-Tfh-OX40	SGK1
3.0414e-44	0.464975	0.761	0.679	1.13681e-39	GC-Tfh-OX40	MIF
5.01568e-44	0.34358	0.255	0.132	1.87476e-39	GC-Tfh-OX40	AC012645.3
9.02933e-44	0.384059	0.676	0.534	3.37498e-39	GC-Tfh-OX40	RHOA
9.12575e-44	0.439878	0.622	0.479	3.41102e-39	GC-Tfh-OX40	EIF4G2
1.23045e-43	0.373019	0.295	0.165	4.59918e-39	GC-Tfh-OX40	EIF2S1
1.45947e-43	0.439513	0.583	0.435	5.4552e-39	GC-Tfh-OX40	ATP5MF
2.59126e-43	0.413565	0.533	0.38	9.68562e-39	GC-Tfh-OX40	TMCO1
3.96931e-43	0.492977	0.192	0.092	1.48365e-38	GC-Tfh-OX40	LTA
4.32115e-43	0.354378	0.848	0.766	1.61516e-38	GC-Tfh-OX40	OAZ1
6.54943e-43	0.434573	0.526	0.378	2.44805e-38	GC-Tfh-OX40	NOP10
9.02102e-43	0.39282	0.441	0.291	3.37188e-38	GC-Tfh-OX40	LAMTOR5
9.46122e-43	0.265395	0.105	0.038	3.53641e-38	GC-Tfh-OX40	CDCA7L
1.0144e-42	0.333982	0.246	0.128	3.79161e-38	GC-Tfh-OX40	NDFIP2
1.27268e-42	0.327721	0.254	0.134	4.75703e-38	GC-Tfh-OX40	MAPK6
1.61594e-42	0.460609	0.482	0.34	6.04007e-38	GC-Tfh-OX40	PSMA2
1.83495e-42	0.319354	0.186	0.088	6.85868e-38	GC-Tfh-OX40	PRDX4
2.24341e-42	0.388873	0.57	0.422	8.38541e-38	GC-Tfh-OX40	SEC61B
2.31132e-42	0.446078	0.502	0.351	8.63925e-38	GC-Tfh-OX40	UQCRQ
2.93959e-42	0.347326	0.115	0.043	1.09876e-37	GC-Tfh-OX40	ARL5B
3.27436e-42	0.402242	0.455	0.307	1.22389e-37	GC-Tfh-OX40	SF3B6
3.60067e-42	0.396351	0.245	0.129	1.34586e-37	GC-Tfh-OX40	USP12
6.10895e-42	0.437733	0.302	0.174	2.2834e-37	GC-Tfh-OX40	NPIPB5
9.28217e-42	0.329053	0.28	0.155	3.46949e-37	GC-Tfh-OX40	MDM2
1.19021e-41	0.413256	0.553	0.401	4.44876e-37	GC-Tfh-OX40	TOP1
1.33312e-41	0.353382	0.289	0.161	4.98293e-37	GC-Tfh-OX40	TPP1
1.52393e-41	0.376169	0.26	0.139	5.69614e-37	GC-Tfh-OX40	AHR
1.87229e-41	0.399493	0.566	0.419	6.99823e-37	GC-Tfh-OX40	TERF2IP
2.0435e-41	0.294108	0.147	0.063	7.63821e-37	GC-Tfh-OX40	TTL
2.29731e-41	0.384459	0.294	0.168	8.58688e-37	GC-Tfh-OX40	TLE3
2.67173e-41	0.496809	0.316	0.184	9.98638e-37	GC-Tfh-OX40	SUSD6
3.18596e-41	1.10315	0.397	0.257	1.19085e-36	GC-Tfh-OX40	PLCL2
3.75964e-41	0.467502	0.251	0.135	1.40528e-36	GC-Tfh-OX40	INTS6L
4.56607e-41	0.417479	0.681	0.552	1.70671e-36	GC-Tfh-OX40	IFI16
5.5323e-41	0.434005	0.397	0.261	2.06786e-36	GC-Tfh-OX40	TOMM5
6.14757e-41	0.397999	0.687	0.562	2.29784e-36	GC-Tfh-OX40	ELOB
6.5517e-41	0.307623	0.196	0.095	2.4489e-36	GC-Tfh-OX40	EBNA1BP2
7.50553e-41	0.420982	0.6	0.452	2.80542e-36	GC-Tfh-OX40	ATP5ME
9.00659e-41	0.407767	0.576	0.429	3.36648e-36	GC-Tfh-OX40	ATP5PF
1.14773e-40	0.331553	0.877	0.812	4.28997e-36	GC-Tfh-OX40	MYL6
2.39915e-40	0.385408	0.498	0.35	8.96756e-36	GC-Tfh-OX40	PSMB3
2.71706e-40	0.346732	0.24	0.126	1.01558e-35	GC-Tfh-OX40	MAN1A1
3.113e-40	0.522589	0.591	0.468	1.16358e-35	GC-Tfh-OX40	CALR
3.50599e-40	0.303512	0.225	0.117	1.31047e-35	GC-Tfh-OX40	MRPL17
3.89781e-40	0.320298	0.323	0.189	1.45692e-35	GC-Tfh-OX40	EIF4E
4.08686e-40	0.420523	0.198	0.098	1.52759e-35	GC-Tfh-OX40	INPP5F
5.06297e-40	0.384513	0.719	0.606	1.89244e-35	GC-Tfh-OX40	UQCR11
6.04963e-40	0.416608	0.253	0.141	2.26123e-35	GC-Tfh-OX40	TNFAIP3
8.56884e-40	0.284379	0.222	0.113	3.20286e-35	GC-Tfh-OX40	DCUN1D5
9.20201e-40	0.425314	0.698	0.589	3.43953e-35	GC-Tfh-OX40	SUB1
1.36179e-39	0.456214	0.44	0.298	5.09011e-35	GC-Tfh-OX40	RBPJ
2.18975e-39	0.327329	0.222	0.115	8.18485e-35	GC-Tfh-OX40	SEPTIN11
2.66537e-39	0.269571	0.183	0.088	9.96264e-35	GC-Tfh-OX40	TRMT6
4.90094e-39	0.379709	0.395	0.251	1.83188e-34	GC-Tfh-OX40	ZFP91
7.80294e-39	0.351418	0.362	0.224	2.91658e-34	GC-Tfh-OX40	TRIM8
1.68262e-38	0.368511	0.345	0.214	6.28929e-34	GC-Tfh-OX40	DDX27
1.72482e-38	0.396341	0.472	0.327	6.44703e-34	GC-Tfh-OX40	SEC61G
1.94533e-38	0.314776	0.196	0.097	7.27126e-34	GC-Tfh-OX40	SPATS2L
2.39598e-38	0.395601	0.268	0.152	8.95571e-34	GC-Tfh-OX40	ARL8B
2.76536e-38	0.344248	0.131	0.056	1.03364e-33	GC-Tfh-OX40	LINC00892
2.89704e-38	0.304668	0.287	0.164	1.08286e-33	GC-Tfh-OX40	CCDC47
3.51656e-38	0.358052	0.348	0.218	1.31442e-33	GC-Tfh-OX40	CYCS
3.54942e-38	0.438033	0.489	0.354	1.3267e-33	GC-Tfh-OX40	CCT3
3.83078e-38	0.296175	0.254	0.139	1.43187e-33	GC-Tfh-OX40	TIMM10
5.84736e-38	0.417985	0.333	0.208	2.18563e-33	GC-Tfh-OX40	ABCE1
7.31138e-38	0.303002	0.622	0.445	2.73285e-33	GC-Tfh-OX40	PHACTR2
8.60288e-38	0.365242	0.46	0.312	3.21558e-33	GC-Tfh-OX40	SEC11C
8.78916e-38	0.369006	0.303	0.18	3.28521e-33	GC-Tfh-OX40	HSPH1
1.54211e-37	0.367751	0.214	0.114	5.76409e-33	GC-Tfh-OX40	SRM
1.7999e-37	0.349714	0.218	0.114	6.72766e-33	GC-Tfh-OX40	NOL10
2.01782e-37	0.421984	0.204	0.105	7.54221e-33	GC-Tfh-OX40	SYNJ1
2.15946e-37	0.382087	0.531	0.389	8.07162e-33	GC-Tfh-OX40	SEC11A
3.15784e-37	0.333825	0.367	0.232	1.18034e-32	GC-Tfh-OX40	SLIRP
3.40909e-37	0.367367	0.588	0.448	1.27425e-32	GC-Tfh-OX40	SLC25A5
3.59303e-37	0.384818	0.497	0.356	1.343e-32	GC-Tfh-OX40	NDUFS6
5.17216e-37	0.474477	0.668	0.544	1.93325e-32	GC-Tfh-OX40	H2AFZ
5.22999e-37	0.347939	0.341	0.211	1.95486e-32	GC-Tfh-OX40	TIMM8B
5.44489e-37	0.385916	0.472	0.33	2.03519e-32	GC-Tfh-OX40	DNAJB6
6.27832e-37	0.282392	0.173	0.083	2.34671e-32	GC-Tfh-OX40	DCTPP1
6.64964e-37	0.270733	0.12	0.049	2.4855e-32	GC-Tfh-OX40	NIPA1
7.53658e-37	0.305439	0.24	0.128	2.81702e-32	GC-Tfh-OX40	FAM43A
1.14289e-36	0.409524	0.377	0.241	4.27189e-32	GC-Tfh-OX40	MIS18BP1
1.26749e-36	0.911814	0.419	0.275	4.73762e-32	GC-Tfh-OX40	TRPS1
1.36253e-36	0.708399	0.337	0.21	5.09285e-32	GC-Tfh-OX40	ATP8A1
1.68999e-36	0.374954	0.254	0.144	6.31684e-32	GC-Tfh-OX40	DKC1
2.02617e-36	0.407941	0.596	0.466	7.5734e-32	GC-Tfh-OX40	TRMT112
3.02664e-36	0.360132	0.239	0.131	1.1313e-31	GC-Tfh-OX40	ATP2A2
3.22939e-36	0.463312	0.346	0.217	1.20708e-31	GC-Tfh-OX40	CASD1
3.25025e-36	0.304089	0.137	0.061	1.21488e-31	GC-Tfh-OX40	RRAS2
7.75084e-36	0.406494	0.471	0.336	2.89711e-31	GC-Tfh-OX40	SYNCRIP
1.57885e-35	0.377387	0.586	0.443	5.90141e-31	GC-Tfh-OX40	CAPZA1
2.64264e-35	0.2967	0.17	0.083	9.87766e-31	GC-Tfh-OX40	ZNF410
3.14049e-35	0.362021	0.601	0.467	1.17385e-30	GC-Tfh-OX40	NDUFA1
3.41609e-35	0.382598	0.607	0.466	1.27687e-30	GC-Tfh-OX40	TMEM258
4.90858e-35	0.289313	0.234	0.128	1.83473e-30	GC-Tfh-OX40	GART
5.25966e-35	0.441537	0.524	0.399	1.96596e-30	GC-Tfh-OX40	TPI1
7.31904e-35	0.369043	0.505	0.367	2.73571e-30	GC-Tfh-OX40	POLR2L
1.04614e-34	0.365926	0.376	0.247	3.91025e-30	GC-Tfh-OX40	CHORDC1
1.43115e-34	0.344284	0.792	0.702	5.34934e-30	GC-Tfh-OX40	HNRNPU
1.71608e-34	0.36293	0.381	0.247	6.41437e-30	GC-Tfh-OX40	TNFRSF1B
1.91387e-34	0.320286	0.286	0.169	7.15365e-30	GC-Tfh-OX40	HK1
2.29972e-34	0.356824	0.46	0.321	8.59588e-30	GC-Tfh-OX40	RAC1
2.75896e-34	0.35858	0.387	0.255	1.03125e-29	GC-Tfh-OX40	SELENOK
3.2199e-34	0.380612	0.463	0.329	1.20354e-29	GC-Tfh-OX40	NOL7
3.40604e-34	0.326628	0.815	0.707	1.27311e-29	GC-Tfh-OX40	ARGLU1
3.4833e-34	0.37798	0.174	0.087	1.30199e-29	GC-Tfh-OX40	LGALS3
5.43646e-34	0.284775	0.167	0.081	2.03204e-29	GC-Tfh-OX40	MYO6
5.51842e-34	0.273057	0.163	0.079	2.06267e-29	GC-Tfh-OX40	B3GNT2
5.8047e-34	0.322491	0.229	0.126	2.16968e-29	GC-Tfh-OX40	GPATCH4
9.04937e-34	0.340711	0.285	0.171	3.38247e-29	GC-Tfh-OX40	EIF4G1
1.09156e-33	0.388011	0.37	0.245	4.08004e-29	GC-Tfh-OX40	AMD1
1.13354e-33	0.371988	0.478	0.343	4.23694e-29	GC-Tfh-OX40	PET100
1.21339e-33	0.415582	0.63	0.492	4.53542e-29	GC-Tfh-OX40	NR3C1
1.37315e-33	0.30723	0.249	0.141	5.13255e-29	GC-Tfh-OX40	AP3S1
1.43611e-33	0.292957	0.315	0.193	5.36791e-29	GC-Tfh-OX40	LYPLA1
1.68549e-33	0.332808	0.791	0.696	6.30004e-29	GC-Tfh-OX40	CCNI
1.93924e-33	0.353416	0.391	0.259	7.24849e-29	GC-Tfh-OX40	STAU1
2.44515e-33	0.452366	0.5	0.378	9.13948e-29	GC-Tfh-OX40	HSPD1
2.5686e-33	0.284189	0.189	0.098	9.60093e-29	GC-Tfh-OX40	TPST2
3.03479e-33	0.315607	0.219	0.119	1.13434e-28	GC-Tfh-OX40	ACSL4
3.49803e-33	0.306731	0.163	0.079	1.30749e-28	GC-Tfh-OX40	PVALB
3.60376e-33	0.392414	0.505	0.375	1.34701e-28	GC-Tfh-OX40	HNRNPH3
4.9184e-33	0.37991	0.331	0.209	1.8384e-28	GC-Tfh-OX40	PUM3
5.10673e-33	0.41117	0.398	0.274	1.90879e-28	GC-Tfh-OX40	PDIA6
8.33941e-33	0.400371	0.715	0.634	3.1171e-28	GC-Tfh-OX40	YBX1
9.1346e-33	0.263034	0.167	0.082	3.41433e-28	GC-Tfh-OX40	TGIF2
1.05232e-32	0.318645	0.806	0.722	3.93335e-28	GC-Tfh-OX40	YWHAB
1.11082e-32	0.450016	0.346	0.218	4.15203e-28	GC-Tfh-OX40	CDK6
1.13646e-32	0.393545	0.446	0.313	4.24787e-28	GC-Tfh-OX40	CHD1
1.2783e-32	0.571843	0.444	0.322	4.77803e-28	GC-Tfh-OX40	HSPA5
1.74435e-32	0.308737	0.351	0.227	6.52004e-28	GC-Tfh-OX40	ELOC
1.87433e-32	0.331755	0.657	0.543	7.00587e-28	GC-Tfh-OX40	HNRNPD
2.14368e-32	0.356235	0.415	0.284	8.01265e-28	GC-Tfh-OX40	SCAND1
2.14649e-32	0.288277	0.294	0.178	8.02314e-28	GC-Tfh-OX40	HSBP1
2.94276e-32	0.399098	0.536	0.412	1.09994e-27	GC-Tfh-OX40	NDUFV2
4.40687e-32	0.36698	0.258	0.154	1.6472e-27	GC-Tfh-OX40	ORAI1
4.9853e-32	0.326124	0.842	0.79	1.8634e-27	GC-Tfh-OX40	PPIA
5.66571e-32	0.317008	0.322	0.204	2.11773e-27	GC-Tfh-OX40	GTF3C6
8.57489e-32	0.258606	0.193	0.102	3.20512e-27	GC-Tfh-OX40	PPP1R14B
9.00065e-32	0.317825	0.382	0.255	3.36426e-27	GC-Tfh-OX40	MRPL52
9.76547e-32	0.313733	0.226	0.127	3.65014e-27	GC-Tfh-OX40	LUZP1
9.84543e-32	0.37621	0.401	0.271	3.68002e-27	GC-Tfh-OX40	GPR174
9.86288e-32	0.579615	0.523	0.396	3.68655e-27	GC-Tfh-OX40	MALT1
1.62875e-31	0.297414	0.196	0.105	6.08794e-27	GC-Tfh-OX40	BZW2
1.97526e-31	0.31578	0.333	0.213	7.38312e-27	GC-Tfh-OX40	RPA3
2.61543e-31	0.417903	0.106	0.045	9.77596e-27	GC-Tfh-OX40	ESR2
2.7131e-31	0.294963	0.151	0.073	1.0141e-26	GC-Tfh-OX40	KIF21A
2.74541e-31	0.459435	0.264	0.157	1.02618e-26	GC-Tfh-OX40	STAM
2.77318e-31	0.304676	0.729	0.619	1.03656e-26	GC-Tfh-OX40	EDF1
3.2782e-31	0.380087	0.358	0.24	1.22533e-26	GC-Tfh-OX40	NHP2
3.57587e-31	0.253707	0.178	0.092	1.33659e-26	GC-Tfh-OX40	GPR108
4.13454e-31	0.311821	0.76	0.666	1.54541e-26	GC-Tfh-OX40	ARPC3
4.85708e-31	0.370378	0.241	0.141	1.81548e-26	GC-Tfh-OX40	SLC5A3
5.12901e-31	0.4033	0.72	0.618	1.91712e-26	GC-Tfh-OX40	SRSF7
5.4631e-31	0.317413	0.377	0.249	2.042e-26	GC-Tfh-OX40	COX20
5.49852e-31	0.347473	0.542	0.412	2.05524e-26	GC-Tfh-OX40	DBI
5.54283e-31	0.27292	0.267	0.16	2.0718e-26	GC-Tfh-OX40	MRPL14
5.66066e-31	0.374289	0.443	0.317	2.11584e-26	GC-Tfh-OX40	PDCD6
6.55435e-31	0.362878	0.653	0.533	2.44988e-26	GC-Tfh-OX40	KTN1
6.89276e-31	0.255193	0.244	0.14	2.57637e-26	GC-Tfh-OX40	MRPL47
9.40648e-31	0.3116	0.285	0.174	3.51596e-26	GC-Tfh-OX40	NUDT1
1.0518e-30	0.32312	0.378	0.256	3.93141e-26	GC-Tfh-OX40	PSMB6
1.07456e-30	0.30491	0.249	0.146	4.01649e-26	GC-Tfh-OX40	TUBB4B
1.21241e-30	0.352709	0.289	0.178	4.53175e-26	GC-Tfh-OX40	CCDC6
1.26115e-30	0.293035	0.286	0.176	4.71393e-26	GC-Tfh-OX40	ADRM1
1.29106e-30	0.390668	0.65	0.535	4.82574e-26	GC-Tfh-OX40	FCMR
2.0526e-30	0.272287	0.24	0.139	7.67222e-26	GC-Tfh-OX40	TMEM208
2.42121e-30	0.347587	0.376	0.251	9.05e-26	GC-Tfh-OX40	EIF3J
2.54896e-30	0.288576	0.208	0.116	9.52751e-26	GC-Tfh-OX40	SOCS4
3.38397e-30	0.295549	0.194	0.105	1.26486e-25	GC-Tfh-OX40	PTTG1
3.40169e-30	0.306228	0.716	0.614	1.27148e-25	GC-Tfh-OX40	COX6B1
3.40845e-30	0.291015	0.167	0.085	1.27401e-25	GC-Tfh-OX40	CPEB4
3.88279e-30	0.264588	0.238	0.138	1.45131e-25	GC-Tfh-OX40	EEF1E1
4.54956e-30	0.33882	0.43	0.305	1.70054e-25	GC-Tfh-OX40	CSNK2B
4.80728e-30	0.339055	0.448	0.326	1.79687e-25	GC-Tfh-OX40	SNRPB2
5.90489e-30	0.32677	0.32	0.205	2.20713e-25	GC-Tfh-OX40	CD81
6.90962e-30	0.326125	0.258	0.155	2.58268e-25	GC-Tfh-OX40	ARF4
8.80669e-30	0.348971	0.409	0.285	3.29177e-25	GC-Tfh-OX40	PSMA4
9.39944e-30	0.33039	0.527	0.387	3.51332e-25	GC-Tfh-OX40	PTPN2
1.05658e-29	0.280949	0.331	0.213	3.94929e-25	GC-Tfh-OX40	BTF3L4
1.08779e-29	0.36207	0.525	0.405	4.06595e-25	GC-Tfh-OX40	WDR83OS
1.21891e-29	0.266036	0.211	0.117	4.55605e-25	GC-Tfh-OX40	RRP15
1.23012e-29	0.357674	0.578	0.466	4.59795e-25	GC-Tfh-OX40	ATP5MC3
1.33914e-29	0.441738	0.308	0.196	5.00544e-25	GC-Tfh-OX40	HNRNPLL
1.58587e-29	0.371335	0.268	0.163	5.92768e-25	GC-Tfh-OX40	CD79A
1.62429e-29	0.322111	0.75	0.648	6.07126e-25	GC-Tfh-OX40	COX6C
2.27245e-29	0.330578	0.414	0.291	8.49395e-25	GC-Tfh-OX40	CIAO2B
2.51638e-29	0.257593	0.172	0.09	9.40573e-25	GC-Tfh-OX40	TOMM40
3.0221e-29	0.348149	0.755	0.667	1.1296e-24	GC-Tfh-OX40	DDX24
3.43073e-29	0.322496	0.359	0.236	1.28234e-24	GC-Tfh-OX40	TRAPPC10
4.05706e-29	0.364359	0.323	0.211	1.51645e-24	GC-Tfh-OX40	ZC3H7A
4.66101e-29	0.346155	0.311	0.198	1.74219e-24	GC-Tfh-OX40	TRAF1
5.268e-29	0.261222	0.228	0.132	1.96907e-24	GC-Tfh-OX40	UBE2A
7.80365e-29	0.297692	0.336	0.22	2.91685e-24	GC-Tfh-OX40	BUD31
8.4945e-29	0.362542	0.161	0.084	3.17508e-24	GC-Tfh-OX40	F5
9.65889e-29	0.364287	0.346	0.233	3.6103e-24	GC-Tfh-OX40	NFE2L2
1.03026e-28	0.445934	0.305	0.195	3.8509e-24	GC-Tfh-OX40	RAB3GAP2
1.25502e-28	0.271531	0.324	0.208	4.691e-24	GC-Tfh-OX40	FKBP3
1.59276e-28	0.285206	0.24	0.143	5.95342e-24	GC-Tfh-OX40	COA6
1.65073e-28	0.317133	0.207	0.117	6.1701e-24	GC-Tfh-OX40	PRPF39
1.79742e-28	0.314264	0.407	0.282	6.7184e-24	GC-Tfh-OX40	UBE2N
1.80595e-28	0.253257	0.235	0.138	6.75026e-24	GC-Tfh-OX40	CNIH4
1.83194e-28	0.47793	0.416	0.3	6.84744e-24	GC-Tfh-OX40	BIRC3
2.1389e-28	0.291664	0.211	0.119	7.99479e-24	GC-Tfh-OX40	KLF9
2.43932e-28	0.328917	0.74	0.658	9.11769e-24	GC-Tfh-OX40	TPM3
3.10911e-28	0.286514	0.34	0.223	1.16212e-23	GC-Tfh-OX40	NDUFA6
3.15768e-28	0.349233	0.405	0.288	1.18028e-23	GC-Tfh-OX40	GSPT1
3.17014e-28	0.33389	0.712	0.62	1.18494e-23	GC-Tfh-OX40	HMGN1
3.67509e-28	0.350967	0.385	0.265	1.37367e-23	GC-Tfh-OX40	CLTC
4.06657e-28	0.257237	0.14	0.068	1.52e-23	GC-Tfh-OX40	EVI5
5.02979e-28	0.256644	0.176	0.094	1.88004e-23	GC-Tfh-OX40	RHBDD2
5.17268e-28	0.270131	0.875	0.822	1.93344e-23	GC-Tfh-OX40	COX7C
5.90353e-28	0.27798	0.856	0.789	2.20662e-23	GC-Tfh-OX40	SON
8.41854e-28	0.33057	0.214	0.125	3.14668e-23	GC-Tfh-OX40	RAP2B
9.11097e-28	0.374082	0.481	0.364	3.4055e-23	GC-Tfh-OX40	SNRPF
1.38155e-27	0.338591	0.541	0.417	5.16395e-23	GC-Tfh-OX40	DNAJC8
1.60022e-27	0.271222	0.248	0.149	5.98131e-23	GC-Tfh-OX40	PNPLA8
1.66131e-27	0.330424	0.202	0.116	6.20966e-23	GC-Tfh-OX40	SMS
2.00351e-27	0.56112	0.452	0.33	7.48871e-23	GC-Tfh-OX40	PVT1
2.05914e-27	0.290771	0.39	0.268	7.69666e-23	GC-Tfh-OX40	ENY2
2.26385e-27	0.334242	0.346	0.236	8.46184e-23	GC-Tfh-OX40	RANBP1
2.99077e-27	0.36091	0.325	0.212	1.11789e-22	GC-Tfh-OX40	FOXN2
3.24404e-27	0.487477	0.194	0.108	1.21256e-22	GC-Tfh-OX40	XIST
3.99641e-27	0.301803	0.547	0.421	1.49378e-22	GC-Tfh-OX40	ATP5MD
6.20467e-27	0.324775	0.419	0.3	2.31918e-22	GC-Tfh-OX40	COX5A
6.72197e-27	0.303247	0.264	0.164	2.51254e-22	GC-Tfh-OX40	SDF2L1
6.8074e-27	0.31106	0.433	0.313	2.54447e-22	GC-Tfh-OX40	TAF10
7.17663e-27	0.312513	0.399	0.28	2.68248e-22	GC-Tfh-OX40	ANXA7
7.19512e-27	0.555362	0.211	0.123	2.68939e-22	GC-Tfh-OX40	DGKH
7.34972e-27	0.367788	0.689	0.613	2.74718e-22	GC-Tfh-OX40	SET
1.15808e-26	0.253718	0.12	0.056	4.32867e-22	GC-Tfh-OX40	INPP1
1.44015e-26	0.313176	0.433	0.32	5.383e-22	GC-Tfh-OX40	PSMA6
2.06954e-26	0.427516	0.386	0.279	7.73554e-22	GC-Tfh-OX40	JUND
2.53792e-26	0.389689	0.297	0.196	9.48625e-22	GC-Tfh-OX40	SLC3A2
2.66814e-26	0.31551	0.643	0.539	9.97299e-22	GC-Tfh-OX40	SLC25A3
3.1477e-26	0.312318	0.328	0.222	1.17655e-21	GC-Tfh-OX40	NIFK
5.41324e-26	0.460716	0.458	0.329	2.02336e-21	GC-Tfh-OX40	ST8SIA1
7.06539e-26	0.294499	0.321	0.21	2.6409e-21	GC-Tfh-OX40	KDM5B
7.08888e-26	0.306168	0.443	0.323	2.64968e-21	GC-Tfh-OX40	METAP2
7.36935e-26	0.321418	0.565	0.447	2.75451e-21	GC-Tfh-OX40	PARP1
8.17052e-26	0.295397	0.317	0.212	3.05398e-21	GC-Tfh-OX40	MRPL54
9.10521e-26	0.260174	0.332	0.221	3.40335e-21	GC-Tfh-OX40	UQCRFS1
1.15969e-25	0.30314	0.346	0.235	4.3347e-21	GC-Tfh-OX40	PFDN2
1.28778e-25	0.273369	0.33	0.221	4.81346e-21	GC-Tfh-OX40	PPP2CA
1.43817e-25	0.363959	0.411	0.298	5.37559e-21	GC-Tfh-OX40	DHRS7
1.52763e-25	0.269593	0.304	0.198	5.70999e-21	GC-Tfh-OX40	CNIH1
1.55872e-25	0.384576	0.302	0.202	5.82619e-21	GC-Tfh-OX40	WDR43
1.5779e-25	0.267343	0.337	0.227	5.89788e-21	GC-Tfh-OX40	PSMD13
2.42587e-25	0.297019	0.319	0.211	9.06741e-21	GC-Tfh-OX40	DDX50
3.47303e-25	0.261919	0.279	0.177	1.29815e-20	GC-Tfh-OX40	SPPL2A
4.35319e-25	0.301374	0.497	0.376	1.62713e-20	GC-Tfh-OX40	SMARCA5
4.52308e-25	0.252651	0.288	0.185	1.69064e-20	GC-Tfh-OX40	SUPT4H1
4.80806e-25	0.25152	0.221	0.132	1.79716e-20	GC-Tfh-OX40	POLR2H
5.10801e-25	0.282394	0.451	0.329	1.90927e-20	GC-Tfh-OX40	SPCS3
5.19684e-25	0.366564	0.537	0.436	1.94248e-20	GC-Tfh-OX40	ABRACL
5.56369e-25	0.262983	0.879	0.851	2.0796e-20	GC-Tfh-OX40	HMGB1
6.3209e-25	0.423204	0.69	0.586	2.36263e-20	GC-Tfh-OX40	IL6ST
6.42789e-25	0.318275	0.462	0.347	2.40262e-20	GC-Tfh-OX40	ZC3H15
7.75066e-25	0.264932	0.282	0.181	2.89704e-20	GC-Tfh-OX40	SNRPA1
8.07836e-25	0.3564	0.551	0.444	3.01953e-20	GC-Tfh-OX40	DDX18
9.17394e-25	0.316223	0.381	0.271	3.42903e-20	GC-Tfh-OX40	C17orf49
9.29821e-25	0.342069	0.427	0.317	3.47548e-20	GC-Tfh-OX40	SRSF9
1.10413e-24	0.28582	0.471	0.349	4.12701e-20	GC-Tfh-OX40	BLOC1S1
1.93816e-24	0.32933	0.458	0.351	7.24446e-20	GC-Tfh-OX40	JTB
2.08357e-24	0.332447	0.575	0.479	7.78796e-20	GC-Tfh-OX40	HNRNPF
2.34633e-24	0.294276	0.251	0.155	8.77012e-20	GC-Tfh-OX40	SREBF2
2.43584e-24	0.264999	0.267	0.169	9.10469e-20	GC-Tfh-OX40	MFAP1
2.91997e-24	0.251776	0.193	0.112	1.09143e-19	GC-Tfh-OX40	IMP4
2.94072e-24	0.25525	0.269	0.171	1.09918e-19	GC-Tfh-OX40	ARF5
2.98848e-24	0.254362	0.182	0.104	1.11703e-19	GC-Tfh-OX40	ZNF580
3.12247e-24	0.807344	0.501	0.381	1.16712e-19	GC-Tfh-OX40	HIVEP2
3.51618e-24	0.35989	0.411	0.308	1.31428e-19	GC-Tfh-OX40	FKBP1A
4.43022e-24	0.315411	0.415	0.307	1.65593e-19	GC-Tfh-OX40	KRT10
4.85637e-24	0.302666	0.374	0.265	1.81521e-19	GC-Tfh-OX40	ATP5MC1
4.97771e-24	0.319565	0.65	0.552	1.86057e-19	GC-Tfh-OX40	PPIB
5.95696e-24	0.257635	0.172	0.097	2.22659e-19	GC-Tfh-OX40	GPR18
6.18884e-24	0.352466	0.11	0.052	2.31327e-19	GC-Tfh-OX40	CD8B
6.97821e-24	0.302398	0.49	0.374	2.60831e-19	GC-Tfh-OX40	NDUFA3
7.08471e-24	0.340229	0.304	0.204	2.64812e-19	GC-Tfh-OX40	ARMH1
7.45548e-24	0.269816	0.427	0.311	2.78671e-19	GC-Tfh-OX40	ZAP70
8.74019e-24	0.433097	0.311	0.209	3.26691e-19	GC-Tfh-OX40	CYTOR
8.90758e-24	0.28272	0.399	0.286	3.32948e-19	GC-Tfh-OX40	CCDC12
9.60089e-24	0.29074	0.441	0.326	3.58862e-19	GC-Tfh-OX40	HNRNPA0
1.37651e-23	0.288797	0.341	0.235	5.14511e-19	GC-Tfh-OX40	LARP7
1.63763e-23	0.386434	0.484	0.383	6.12114e-19	GC-Tfh-OX40	SRSF2
1.89678e-23	0.319734	0.504	0.398	7.08978e-19	GC-Tfh-OX40	SSBP1
2.15385e-23	0.269784	0.238	0.147	8.05067e-19	GC-Tfh-OX40	DBF4
2.35668e-23	0.255994	0.275	0.178	8.80879e-19	GC-Tfh-OX40	FAM174C
2.37838e-23	0.300829	0.3	0.201	8.88989e-19	GC-Tfh-OX40	USO1
2.72108e-23	0.389088	0.42	0.305	1.01709e-18	GC-Tfh-OX40	TANK
3.16887e-23	0.270174	0.339	0.231	1.18446e-18	GC-Tfh-OX40	MRPL41
3.89295e-23	0.270951	0.406	0.298	1.45511e-18	GC-Tfh-OX40	SUMO1
4.24638e-23	0.27773	0.311	0.21	1.58721e-18	GC-Tfh-OX40	TMEM167A
6.37732e-23	0.299518	0.303	0.205	2.38372e-18	GC-Tfh-OX40	NCBP2
6.44161e-23	0.353725	0.197	0.117	2.40775e-18	GC-Tfh-OX40	TSC22D2
6.93541e-23	0.311993	0.567	0.462	2.59232e-18	GC-Tfh-OX40	TOMM6
7.11587e-23	0.361041	0.11	0.054	2.65977e-18	GC-Tfh-OX40	HIF1A-AS3
8.25985e-23	0.269525	0.439	0.326	3.08737e-18	GC-Tfh-OX40	NDUFA2
9.42704e-23	0.345929	0.224	0.14	3.52364e-18	GC-Tfh-OX40	ZC3H12D
9.79259e-23	0.311303	0.162	0.09	3.66028e-18	GC-Tfh-OX40	SLC25A13
1.11298e-22	0.322491	0.447	0.343	4.16009e-18	GC-Tfh-OX40	PRELID1
1.18105e-22	0.283229	0.609	0.496	4.41454e-18	GC-Tfh-OX40	UQCR10
1.21086e-22	0.329122	0.303	0.207	4.52596e-18	GC-Tfh-OX40	DDX3Y
1.36865e-22	0.383948	0.304	0.201	5.11573e-18	GC-Tfh-OX40	PTPRJ
1.4559e-22	0.274924	0.552	0.44	5.44185e-18	GC-Tfh-OX40	BRK1
1.62627e-22	0.262618	0.35	0.247	6.07868e-18	GC-Tfh-OX40	SS18L2
1.6437e-22	0.29689	0.371	0.265	6.14383e-18	GC-Tfh-OX40	NUDC
1.7715e-22	0.29215	0.495	0.381	6.6215e-18	GC-Tfh-OX40	G3BP2
2.0067e-22	0.25697	0.195	0.114	7.50065e-18	GC-Tfh-OX40	EYA3
2.08599e-22	0.296296	0.38	0.274	7.797e-18	GC-Tfh-OX40	RNPS1
2.31399e-22	0.301	0.562	0.458	8.64922e-18	GC-Tfh-OX40	EIF3A
2.75335e-22	0.259782	0.232	0.144	1.02915e-17	GC-Tfh-OX40	KIAA0232
2.98696e-22	0.286175	0.503	0.4	1.11647e-17	GC-Tfh-OX40	LSM7
3.33975e-22	0.618516	0.372	0.266	1.24833e-17	GC-Tfh-OX40	PCNX2
3.42141e-22	0.283101	0.59	0.486	1.27886e-17	GC-Tfh-OX40	COX8A
4.42598e-22	0.495593	0.359	0.272	1.65434e-17	GC-Tfh-OX40	CLEC2B
4.50361e-22	0.254762	0.269	0.175	1.68336e-17	GC-Tfh-OX40	CSNK1D
5.66695e-22	0.286291	0.432	0.323	2.11819e-17	GC-Tfh-OX40	MRPL51
6.3863e-22	0.392869	0.16	0.091	2.38707e-17	GC-Tfh-OX40	ZNF75D
8.12524e-22	0.340782	0.52	0.411	3.03705e-17	GC-Tfh-OX40	CKLF
8.60284e-22	0.25103	0.308	0.209	3.21557e-17	GC-Tfh-OX40	ZNRD1
1.01925e-21	0.312593	0.276	0.184	3.80975e-17	GC-Tfh-OX40	YPEL5
1.02399e-21	0.270525	0.245	0.157	3.82749e-17	GC-Tfh-OX40	ATG3
1.09635e-21	0.283612	0.385	0.282	4.09795e-17	GC-Tfh-OX40	PDAP1
1.12598e-21	0.28691	0.501	0.395	4.2087e-17	GC-Tfh-OX40	RBX1
1.46092e-21	0.261384	0.176	0.103	5.46064e-17	GC-Tfh-OX40	NUDT4
3.06138e-21	0.273212	0.427	0.318	1.14428e-16	GC-Tfh-OX40	PRDX5
3.07051e-21	0.257687	0.718	0.632	1.14769e-16	GC-Tfh-OX40	TMBIM6
3.52768e-21	0.301723	0.521	0.418	1.31858e-16	GC-Tfh-OX40	MIER1
3.77626e-21	0.295688	0.522	0.42	1.41149e-16	GC-Tfh-OX40	PSMB1
3.92828e-21	0.272358	0.274	0.182	1.46831e-16	GC-Tfh-OX40	RNF168
4.18514e-21	0.280042	0.509	0.403	1.56432e-16	GC-Tfh-OX40	XRCC6
4.82229e-21	0.292394	0.238	0.154	1.80247e-16	GC-Tfh-OX40	AKR1A1
4.92437e-21	0.257899	0.336	0.235	1.84063e-16	GC-Tfh-OX40	ARPP19
7.49966e-21	0.311082	0.374	0.271	2.80322e-16	GC-Tfh-OX40	USP9X
8.00884e-21	0.253123	0.241	0.156	2.99354e-16	GC-Tfh-OX40	EIF3B
8.80183e-21	0.286042	0.308	0.215	3.28995e-16	GC-Tfh-OX40	MRPS18C
1.23523e-20	0.285061	0.698	0.615	4.61703e-16	GC-Tfh-OX40	RNASEK
1.30088e-20	0.388617	0.78	0.724	4.86243e-16	GC-Tfh-OX40	NEAT1
1.91967e-20	0.272453	0.409	0.305	7.17535e-16	GC-Tfh-OX40	EIF3I
2.19602e-20	0.467687	0.466	0.373	8.20829e-16	GC-Tfh-OX40	BTG2
2.2337e-20	0.263731	0.648	0.545	8.34912e-16	GC-Tfh-OX40	UQCRH
5.23791e-20	0.328301	0.351	0.25	1.95783e-15	GC-Tfh-OX40	NFATC2
6.00479e-20	0.265284	0.315	0.219	2.24447e-15	GC-Tfh-OX40	RNF115
6.9162e-20	0.294596	0.357	0.257	2.58514e-15	GC-Tfh-OX40	MRPS6
7.14896e-20	0.256748	0.174	0.103	2.67214e-15	GC-Tfh-OX40	RBM19
8.57589e-20	0.307447	0.744	0.682	3.2055e-15	GC-Tfh-OX40	LIMD2
9.60521e-20	0.27254	0.201	0.126	3.59024e-15	GC-Tfh-OX40	STAT6
9.98058e-20	0.271089	0.131	0.072	3.73054e-15	GC-Tfh-OX40	NPIPB4
1.02806e-19	0.281881	0.458	0.359	3.84269e-15	GC-Tfh-OX40	MRPL20
1.22385e-19	0.252152	0.456	0.348	4.57452e-15	GC-Tfh-OX40	PSMA5
1.24058e-19	0.29368	0.614	0.524	4.63704e-15	GC-Tfh-OX40	MSN
1.50088e-19	0.264975	0.311	0.217	5.60997e-15	GC-Tfh-OX40	RBBP7
1.51434e-19	0.531256	0.175	0.106	5.66029e-15	GC-Tfh-OX40	ATP11C
1.5189e-19	0.273233	0.495	0.39	5.67736e-15	GC-Tfh-OX40	GUK1
2.13252e-19	0.265429	0.68	0.593	7.97094e-15	GC-Tfh-OX40	CDC42
2.71104e-19	0.302295	0.258	0.173	1.01333e-14	GC-Tfh-OX40	FBXO34
2.81943e-19	0.253523	0.425	0.32	1.05385e-14	GC-Tfh-OX40	BANF1
3.59017e-19	0.272252	0.331	0.234	1.34193e-14	GC-Tfh-OX40	UGCG
4.99261e-19	0.314912	0.284	0.194	1.86614e-14	GC-Tfh-OX40	TRAF3
5.52314e-19	0.304787	0.7	0.614	2.06444e-14	GC-Tfh-OX40	CD74
5.82797e-19	0.308175	0.433	0.331	2.17838e-14	GC-Tfh-OX40	CD84
7.077e-19	0.258651	0.759	0.692	2.64524e-14	GC-Tfh-OX40	YWHAZ
7.42848e-19	0.259132	0.584	0.487	2.77662e-14	GC-Tfh-OX40	UBXN4
7.83834e-19	0.54944	0.134	0.075	2.92981e-14	GC-Tfh-OX40	GRAMD1B
1.4352e-18	0.272276	0.65	0.547	5.36451e-14	GC-Tfh-OX40	PRPF38B
1.53672e-18	0.307345	0.504	0.402	5.74393e-14	GC-Tfh-OX40	SMG1
1.67115e-18	0.44348	0.351	0.257	6.24644e-14	GC-Tfh-OX40	GNG2
2.82701e-18	0.260427	0.621	0.529	1.05668e-13	GC-Tfh-OX40	TAX1BP1
5.26109e-18	0.252151	0.687	0.615	1.96649e-13	GC-Tfh-OX40	NDUFA4
6.60761e-18	0.268307	0.324	0.234	2.46979e-13	GC-Tfh-OX40	AC243960.1
7.0116e-18	0.261819	0.518	0.416	2.6208e-13	GC-Tfh-OX40	EIF2S2
8.24689e-18	0.270216	0.246	0.167	3.08252e-13	GC-Tfh-OX40	DNAJC2
1.67424e-17	0.25892	0.552	0.45	6.25796e-13	GC-Tfh-OX40	CSTB
1.76814e-17	0.32651	0.44	0.333	6.60896e-13	GC-Tfh-OX40	ZNF831
2.84475e-17	0.252464	0.477	0.376	1.06331e-12	GC-Tfh-OX40	MRPS21
4.57168e-17	0.546582	0.456	0.363	1.7088e-12	GC-Tfh-OX40	FRYL
5.17958e-17	0.255077	0.505	0.405	1.93602e-12	GC-Tfh-OX40	COPE
6.55047e-17	0.261324	0.558	0.468	2.44843e-12	GC-Tfh-OX40	CUTA
8.48481e-17	0.285148	0.591	0.512	3.17145e-12	GC-Tfh-OX40	HNRNPM
8.69433e-17	0.279206	0.618	0.55	3.24977e-12	GC-Tfh-OX40	PEBP1
1.03262e-16	0.267448	0.383	0.292	3.85973e-12	GC-Tfh-OX40	DDT
1.04108e-16	0.305951	0.207	0.137	3.89137e-12	GC-Tfh-OX40	SERPINB9
1.202e-16	0.257653	0.383	0.291	4.49285e-12	GC-Tfh-OX40	NASP
1.28952e-16	0.414515	0.344	0.262	4.81996e-12	GC-Tfh-OX40	IER2
1.8849e-16	0.278973	0.26	0.18	7.04537e-12	GC-Tfh-OX40	KCMF1
2.80234e-16	0.269639	0.459	0.374	1.04746e-11	GC-Tfh-OX40	ERH
3.88153e-16	0.257391	0.578	0.487	1.45084e-11	GC-Tfh-OX40	NDUFS5
4.03483e-16	0.281613	0.572	0.484	1.50814e-11	GC-Tfh-OX40	KRTCAP2
4.20027e-16	0.254501	0.477	0.376	1.56998e-11	GC-Tfh-OX40	PYHIN1
4.55876e-16	0.343386	0.482	0.405	1.70397e-11	GC-Tfh-OX40	TUBA1B
5.58665e-16	0.258137	0.264	0.185	2.08818e-11	GC-Tfh-OX40	TRIM13
6.09372e-16	0.472475	0.103	0.056	2.27771e-11	GC-Tfh-OX40	AC108879.1
6.91527e-16	0.269916	0.417	0.326	2.58479e-11	GC-Tfh-OX40	G3BP1
1.81691e-15	0.309542	0.838	0.794	6.79125e-11	GC-Tfh-OX40	TRBC2
1.96426e-15	0.324993	0.408	0.323	7.34201e-11	GC-Tfh-OX40	BAZ1A
1.99282e-15	0.284567	0.359	0.28	7.44876e-11	GC-Tfh-OX40	C1QBP
2.1061e-15	0.260426	0.596	0.52	7.87219e-11	GC-Tfh-OX40	SRSF3
4.60131e-15	0.256487	0.555	0.474	1.71988e-10	GC-Tfh-OX40	ATP5MPL
4.61769e-15	0.327532	0.48	0.401	1.726e-10	GC-Tfh-OX40	NUCB2
5.13134e-15	0.396042	0.287	0.206	1.91799e-10	GC-Tfh-OX40	NEDD9
5.15021e-15	0.313765	0.469	0.368	1.92504e-10	GC-Tfh-OX40	MSI2
6.42004e-15	0.27061	0.478	0.397	2.39968e-10	GC-Tfh-OX40	CALM3
7.14302e-15	0.282909	0.352	0.269	2.66992e-10	GC-Tfh-OX40	CAB39
1.10546e-14	0.250793	0.265	0.187	4.132e-10	GC-Tfh-OX40	PIK3CA
1.40536e-14	0.296813	0.51	0.42	5.25295e-10	GC-Tfh-OX40	CCNL1
3.08054e-14	0.32117	0.496	0.404	1.15145e-09	GC-Tfh-OX40	TBL1XR1
3.69663e-14	0.262631	0.48	0.402	1.38173e-09	GC-Tfh-OX40	PDIA3
8.92635e-14	0.253683	0.555	0.478	3.33649e-09	GC-Tfh-OX40	RBMX
1.69624e-13	0.250819	0.427	0.341	6.34021e-09	GC-Tfh-OX40	FAM133B
2.31421e-13	0.278271	0.381	0.297	8.65004e-09	GC-Tfh-OX40	CNOT4
2.73816e-13	0.257161	0.365	0.282	1.02347e-08	GC-Tfh-OX40	PTPN1
4.74856e-13	0.341608	0.242	0.176	1.77492e-08	GC-Tfh-OX40	SOCS1
5.31987e-13	0.307246	0.144	0.091	1.98846e-08	GC-Tfh-OX40	ZSWIM6
8.58042e-13	0.276467	0.678	0.587	3.20719e-08	GC-Tfh-OX40	SYNE2
1.40429e-12	0.254705	0.441	0.361	5.24896e-08	GC-Tfh-OX40	DCP2
1.75998e-12	0.531139	0.129	0.082	6.57845e-08	GC-Tfh-OX40	UST
2.40041e-12	0.418047	0.348	0.268	8.97226e-08	GC-Tfh-OX40	PCED1B
2.55564e-12	0.409102	0.302	0.238	9.55247e-08	GC-Tfh-OX40	ZFP36
2.62027e-12	0.326247	0.505	0.4	9.79406e-08	GC-Tfh-OX40	LRBA
2.71925e-12	0.305175	0.221	0.156	1.0164e-07	GC-Tfh-OX40	RANBP9
3.66369e-12	0.288051	0.602	0.521	1.36942e-07	GC-Tfh-OX40	CNOT6L
3.86223e-12	0.39366	0.36	0.29	1.44363e-07	GC-Tfh-OX40	ID3
4.35658e-12	0.522196	0.372	0.315	1.6284e-07	GC-Tfh-OX40	CCND2
5.04073e-12	0.299596	0.36	0.295	1.88413e-07	GC-Tfh-OX40	PPA1
1.02771e-11	0.257839	0.368	0.282	3.84138e-07	GC-Tfh-OX40	ATXN1
1.16581e-11	0.303105	0.237	0.172	4.35756e-07	GC-Tfh-OX40	TBL1X
1.9596e-11	0.25236	0.146	0.095	7.3246e-07	GC-Tfh-OX40	GTDC1
5.75965e-11	0.300933	0.628	0.581	2.15284e-06	GC-Tfh-OX40	HCST
1.20509e-10	0.284827	0.557	0.5	4.5044e-06	GC-Tfh-OX40	NME2
1.48857e-10	0.332826	0.282	0.213	5.56396e-06	GC-Tfh-OX40	FBXO11
1.72526e-10	0.30882	0.722	0.691	6.44869e-06	GC-Tfh-OX40	CLEC2D
2.48698e-10	0.293116	0.31	0.244	9.29583e-06	GC-Tfh-OX40	IFITM1
5.71396e-10	0.25077	0.186	0.131	2.13576e-05	GC-Tfh-OX40	NCALD
2.38868e-09	0.34814	0.507	0.466	8.92842e-05	GC-Tfh-OX40	SLA
3.15554e-09	0.465912	0.191	0.144	0.000117948	GC-Tfh-OX40	RGCC
1.33723e-08	0.269757	0.173	0.127	0.000499829	GC-Tfh-OX40	LRCH1
2.46679e-08	0.256775	0.323	0.259	0.000922035	GC-Tfh-OX40	MDFIC

### Sheet: Tfh-Mem
p_val	avg_log2FC	pct.1	pct.2	p_val_adj	cluster	gene
0	1.94738	0.525	0.176	0	Tfh-Mem	CEP128
0	1.55714	0.924	0.497	0	Tfh-Mem	MAF
0	1.49023	0.717	0.31	0	Tfh-Mem	KLRB1
0	1.33834	0.334	0.053	0	Tfh-Mem	TSHR
0	1.32349	0.931	0.617	0	Tfh-Mem	IKZF3
0	1.30012	0.603	0.233	0	Tfh-Mem	TNFRSF1B
0	1.28745	0.938	0.769	0	Tfh-Mem	IL32
0	1.25906	0.373	0.043	0	Tfh-Mem	AC022239.1
0	1.23748	0.325	0.05	0	Tfh-Mem	TNIP3
0	1.20726	0.468	0.108	0	Tfh-Mem	PRDM1
0	1.1976	0.466	0.122	0	Tfh-Mem	MIR4435-2HG
0	1.1849	0.436	0.142	0	Tfh-Mem	IL21
0	1.18285	0.13	0.01	0	Tfh-Mem	CADM1
0	1.17188	0.415	0.076	0	Tfh-Mem	TENT5C
0	1.10726	0.399	0.126	0	Tfh-Mem	RGS1
0	1.09943	0.816	0.564	0	Tfh-Mem	NAP1L4
0	1.09344	0.576	0.193	0	Tfh-Mem	CYTOR
0	1.08393	0.725	0.466	0	Tfh-Mem	ISG20
0	0.97148	0.325	0.064	0	Tfh-Mem	CDKL2
0	0.858344	0.291	0.066	0	Tfh-Mem	LINC01943
0	0.826408	0.229	0.036	0	Tfh-Mem	AC017002.3
0	0.793794	0.181	0.013	0	Tfh-Mem	IL10
0	0.482217	0.119	0.004	0	Tfh-Mem	MIR503HG
0	0.429224	0.112	0.004	0	Tfh-Mem	FOXB1
3.4492e-279	0.614127	0.231	0.057	1.28924e-274	Tfh-Mem	ASB2
1.39524e-273	0.886226	0.735	0.485	5.21514e-269	Tfh-Mem	SNX6
6.11609e-267	0.8221	0.474	0.201	2.28607e-262	Tfh-Mem	CTLA4
9.9748e-246	0.799801	0.358	0.134	3.72838e-241	Tfh-Mem	DZIP3
2.3689e-245	0.758769	0.274	0.084	8.85446e-241	Tfh-Mem	LGMN
2.02632e-241	0.649373	0.184	0.042	7.57398e-237	Tfh-Mem	CXCR6
6.40679e-230	0.853833	0.734	0.474	2.39473e-225	Tfh-Mem	TBC1D4
2.07149e-228	0.805844	0.63	0.366	7.7428e-224	Tfh-Mem	ZBTB38
1.05552e-220	0.684456	0.937	0.888	3.94533e-216	Tfh-Mem	CD3D
1.34124e-212	0.819317	0.463	0.223	5.01329e-208	Tfh-Mem	TULP4
3.7785e-203	0.761861	0.802	0.619	1.41233e-198	Tfh-Mem	RNF213
4.98556e-200	0.450795	0.139	0.03	1.8635e-195	Tfh-Mem	CSF1
5.17628e-197	0.946728	0.266	0.091	1.93479e-192	Tfh-Mem	LAG3
1.23762e-195	0.827359	0.731	0.529	4.62599e-191	Tfh-Mem	C9orf16
5.16904e-195	0.468595	0.118	0.022	1.93208e-190	Tfh-Mem	HAL
4.68868e-194	0.843929	0.442	0.221	1.75253e-189	Tfh-Mem	XBP1
3.05398e-193	0.561967	0.969	0.949	1.14152e-188	Tfh-Mem	HLA-A
3.1816e-191	0.550038	0.14	0.031	1.18922e-186	Tfh-Mem	F2R
2.60869e-189	0.748154	0.895	0.788	9.75076e-185	Tfh-Mem	RESF1
1.4895e-186	0.567235	0.625	0.335	5.56744e-182	Tfh-Mem	TOX2
4.21019e-186	0.875865	0.563	0.325	1.57369e-181	Tfh-Mem	RAB27A
9.23735e-185	0.679099	0.243	0.081	3.45274e-180	Tfh-Mem	LGALS3
2.83998e-177	0.765412	0.654	0.444	1.06153e-172	Tfh-Mem	PBXIP1
6.91895e-175	0.873913	0.526	0.305	2.58616e-170	Tfh-Mem	CCND2
1.16089e-173	0.55649	0.912	0.816	4.33918e-169	Tfh-Mem	CD2
1.18009e-173	0.803515	0.623	0.403	4.41093e-169	Tfh-Mem	CKLF
3.23772e-171	0.704766	0.476	0.248	1.21019e-166	Tfh-Mem	EPSTI1
2.95995e-170	0.398265	0.995	0.994	1.10637e-165	Tfh-Mem	B2M
6.23276e-170	0.547012	0.157	0.041	2.32968e-165	Tfh-Mem	PHEX
8.8974e-169	0.542322	0.178	0.051	3.32567e-164	Tfh-Mem	CEBPA
2.85578e-168	0.812936	0.639	0.443	1.06743e-163	Tfh-Mem	CSTB
2.66597e-166	0.750354	0.608	0.406	9.96488e-162	Tfh-Mem	NDUFV2
1.69836e-165	0.578614	0.252	0.092	6.34811e-161	Tfh-Mem	SPATS2L
1.3757e-162	0.338977	0.114	0.024	5.14211e-158	Tfh-Mem	CDKN2A
4.70006e-160	0.678412	0.331	0.144	1.75679e-155	Tfh-Mem	FAM53B
1.12021e-156	0.652546	0.229	0.082	4.18712e-152	Tfh-Mem	TYMP
1.65248e-154	0.782809	0.731	0.574	6.17665e-150	Tfh-Mem	HCST
4.52663e-154	0.734827	0.568	0.365	1.69196e-149	Tfh-Mem	BTG2
5.83854e-150	0.572574	0.749	0.52	2.18233e-145	Tfh-Mem	RNF19A
3.57441e-149	0.398416	0.122	0.029	1.33604e-144	Tfh-Mem	PIK3R3
8.26195e-146	0.413245	0.175	0.054	3.08815e-141	Tfh-Mem	ANKS1B
3.09639e-145	0.659207	0.702	0.53	1.15737e-140	Tfh-Mem	FCMR
1.65288e-139	0.608517	0.875	0.811	6.17814e-135	Tfh-Mem	MYL6
6.1301e-139	0.65961	0.381	0.189	2.29131e-134	Tfh-Mem	DUSP16
7.94221e-138	0.576106	0.817	0.695	2.96864e-133	Tfh-Mem	ARPC1B
6.93103e-135	1.10018	0.382	0.192	2.59068e-130	Tfh-Mem	LINC01934
8.56264e-134	0.632331	0.348	0.168	3.20054e-129	Tfh-Mem	CD38
1.00104e-133	0.607453	0.91	0.853	3.74167e-129	Tfh-Mem	TRAC
1.00676e-131	0.622694	0.722	0.575	3.76307e-127	Tfh-Mem	SPOCK2
1.15459e-131	0.695277	0.491	0.304	4.31563e-127	Tfh-Mem	TPM4
1.88929e-131	0.615546	0.503	0.305	7.06178e-127	Tfh-Mem	CTSC
5.28223e-131	0.554926	0.861	0.718	1.97439e-126	Tfh-Mem	AKAP13
8.63789e-131	0.596821	0.89	0.826	3.22867e-126	Tfh-Mem	PFN1
1.4063e-129	0.514556	0.22	0.084	5.25648e-125	Tfh-Mem	SRGAP3
1.94637e-128	0.366791	0.136	0.039	7.27515e-124	Tfh-Mem	TRIB1
1.34298e-126	0.480897	0.25	0.103	5.0198e-122	Tfh-Mem	NAMPT
3.31203e-121	0.567593	0.34	0.171	1.23797e-116	Tfh-Mem	RALGDS
3.59171e-121	0.628765	0.843	0.719	1.34251e-116	Tfh-Mem	NEAT1
7.05454e-121	0.626143	0.613	0.41	2.63685e-116	Tfh-Mem	PASK
1.54465e-116	0.618621	0.383	0.212	5.7736e-112	Tfh-Mem	CTSA
2.34354e-115	0.601987	0.378	0.202	8.75967e-111	Tfh-Mem	OGDH
1.28479e-113	0.660749	0.598	0.429	4.80227e-109	Tfh-Mem	SAT1
1.73875e-112	0.50412	0.142	0.045	6.49912e-108	Tfh-Mem	MTSS1
5.40821e-111	0.752322	0.339	0.179	2.02148e-106	Tfh-Mem	ODC1
2.30058e-107	0.404896	0.116	0.033	8.59911e-103	Tfh-Mem	SOX4
6.34115e-107	0.827744	0.857	0.792	2.3702e-102	Tfh-Mem	TRBC2
6.53544e-107	0.597	0.653	0.473	2.44282e-102	Tfh-Mem	GPRIN3
1.40723e-106	0.548809	0.676	0.512	5.25995e-102	Tfh-Mem	CFLAR
2.69829e-105	0.585537	0.365	0.202	1.00857e-100	Tfh-Mem	LIMA1
4.69325e-104	0.556583	0.6	0.442	1.75424e-99	Tfh-Mem	PARP1
8.50454e-104	0.4237	0.942	0.912	3.17883e-99	Tfh-Mem	H3F3A
3.55803e-103	0.558309	0.609	0.432	1.32992e-98	Tfh-Mem	VMP1
4.51196e-103	0.505326	0.267	0.125	1.68648e-98	Tfh-Mem	NAB1
4.69083e-103	0.52903	0.845	0.737	1.75334e-98	Tfh-Mem	SRGN
6.27774e-103	0.626419	0.576	0.422	2.34649e-98	Tfh-Mem	YPEL3
1.97673e-102	0.544789	0.242	0.109	7.3886e-98	Tfh-Mem	MIAT
2.54806e-102	0.589122	0.405	0.24	9.52414e-98	Tfh-Mem	IGFLR1
9.5548e-102	0.541017	0.36	0.2	3.57139e-97	Tfh-Mem	CARHSP1
4.67675e-101	0.371767	0.157	0.057	1.74808e-96	Tfh-Mem	METRN
2.98088e-100	0.579417	0.525	0.354	1.11419e-95	Tfh-Mem	DCP2
3.28225e-100	0.389201	0.165	0.061	1.22684e-95	Tfh-Mem	PLXND1
9.82452e-100	0.330991	0.138	0.046	3.67221e-95	Tfh-Mem	GPR68
3.60271e-98	0.636443	0.533	0.381	1.34662e-93	Tfh-Mem	GZMM
5.55773e-98	0.607705	0.231	0.104	2.07737e-93	Tfh-Mem	TNFRSF18
1.24376e-93	0.559748	0.419	0.26	4.64893e-89	Tfh-Mem	PIM2
1.82236e-93	0.378846	0.13	0.043	6.81162e-89	Tfh-Mem	LHFPL2
9.14368e-93	0.526886	0.203	0.089	3.41773e-88	Tfh-Mem	CARS
1.3018e-92	0.423207	0.916	0.859	4.86586e-88	Tfh-Mem	SERF2
2.12331e-92	0.552521	0.545	0.371	7.93651e-88	Tfh-Mem	PYHIN1
9.69183e-92	0.40631	0.174	0.068	3.62261e-87	Tfh-Mem	ASCL2
4.438e-91	0.525666	0.515	0.341	1.65884e-86	Tfh-Mem	NABP1
5.90513e-89	0.465588	0.834	0.763	2.20722e-84	Tfh-Mem	CORO1A
5.44699e-88	0.690817	0.449	0.281	2.03597e-83	Tfh-Mem	MYO5A
4.16694e-87	0.489964	0.114	0.037	1.55752e-82	Tfh-Mem	LINC01229
6.92798e-87	0.552807	0.585	0.427	2.58954e-82	Tfh-Mem	CORO1B
2.40892e-86	0.510049	0.597	0.446	9.00408e-82	Tfh-Mem	DYNLL1
5.36074e-86	0.418408	0.838	0.765	2.00374e-81	Tfh-Mem	OAZ1
6.71654e-86	0.532936	0.352	0.205	2.51051e-81	Tfh-Mem	PTPN22
1.56853e-85	0.475058	0.467	0.287	5.86286e-81	Tfh-Mem	ICA1
6.59412e-85	0.428401	0.849	0.775	2.46475e-80	Tfh-Mem	ETS1
1.13654e-84	0.472368	0.738	0.636	4.24817e-80	Tfh-Mem	LAPTM5
1.25494e-84	0.514291	0.485	0.324	4.69073e-80	Tfh-Mem	RCSD1
2.45977e-84	0.761746	0.439	0.271	9.19412e-80	Tfh-Mem	TRPS1
5.6532e-84	0.461327	0.783	0.703	2.11305e-79	Tfh-Mem	GMFG
5.82359e-84	0.498501	0.858	0.774	2.17674e-79	Tfh-Mem	ANKRD12
1.96017e-83	0.52063	0.534	0.353	7.32671e-79	Tfh-Mem	TIGIT
4.21779e-83	0.577889	0.487	0.33	1.57652e-78	Tfh-Mem	TRG-AS1
4.49008e-83	0.516086	0.374	0.225	1.6783e-78	Tfh-Mem	MXD4
5.44741e-83	0.557542	0.551	0.38	2.03613e-78	Tfh-Mem	IQGAP2
1.93912e-81	0.332909	0.136	0.051	7.24803e-77	Tfh-Mem	GADD45A
3.03995e-81	0.505112	0.711	0.609	1.13627e-76	Tfh-Mem	UBB
3.74747e-81	0.531668	0.552	0.41	1.40073e-76	Tfh-Mem	CD4
2.16793e-80	0.364087	0.196	0.088	8.1033e-76	Tfh-Mem	SH3TC1
3.9298e-80	0.660449	0.405	0.246	1.46888e-75	Tfh-Mem	MAP3K5
2.23002e-79	0.475334	0.447	0.292	8.33537e-75	Tfh-Mem	ITGB1
3.06345e-79	0.689947	0.192	0.086	1.14506e-74	Tfh-Mem	CDHR3
3.49486e-79	0.399342	0.84	0.777	1.30631e-74	Tfh-Mem	ARPC2
1.7495e-77	0.475673	0.46	0.309	6.53927e-73	Tfh-Mem	SEC11C
4.93156e-77	0.448528	0.316	0.173	1.84332e-72	Tfh-Mem	PTPN13
5.27797e-77	0.358552	0.1	0.032	1.9728e-72	Tfh-Mem	AC012459.1
7.92546e-76	0.436247	0.298	0.167	2.96238e-71	Tfh-Mem	PMVK
8.71827e-76	0.531258	0.561	0.418	3.25871e-71	Tfh-Mem	SYNE1
3.37645e-75	0.473144	0.24	0.12	1.26205e-70	Tfh-Mem	FRMD4A
7.85146e-75	0.382947	0.854	0.788	2.93472e-70	Tfh-Mem	SON
1.12215e-74	0.47309	0.339	0.202	4.19438e-70	Tfh-Mem	CD81
3.27104e-74	0.335809	0.134	0.051	1.22265e-69	Tfh-Mem	AC007384.1
6.22946e-74	0.337609	0.996	0.992	2.32845e-69	Tfh-Mem	TMSB4X
1.10599e-73	0.277588	0.117	0.042	4.13396e-69	Tfh-Mem	CHST2
1.33529e-73	0.536872	0.538	0.399	4.99104e-69	Tfh-Mem	UCP2
1.66886e-73	0.628613	0.553	0.43	6.23788e-69	Tfh-Mem	PLAAT4
3.75063e-73	0.380425	0.666	0.498	1.40191e-68	Tfh-Mem	LIMS1
1.47581e-72	0.334464	0.437	0.265	5.51628e-68	Tfh-Mem	PDCD1
2.22893e-72	0.461555	0.602	0.464	8.3313e-68	Tfh-Mem	EZR
4.71568e-72	0.314829	0.131	0.051	1.76263e-67	Tfh-Mem	SNX18
6.395e-72	0.421697	0.327	0.191	2.39032e-67	Tfh-Mem	IL2RB
2.87552e-71	0.455121	0.624	0.497	1.07481e-66	Tfh-Mem	PAK2
4.55809e-71	0.44547	0.317	0.185	1.70372e-66	Tfh-Mem	SMC4
3.01691e-70	0.70908	0.211	0.105	1.12766e-65	Tfh-Mem	XIST
5.38491e-70	0.488898	0.377	0.233	2.01277e-65	Tfh-Mem	ZNRF1
1.93331e-69	0.458662	0.366	0.225	7.22631e-65	Tfh-Mem	BAZ2B
3.91335e-69	0.43054	0.652	0.525	1.46273e-64	Tfh-Mem	TAX1BP1
1.59657e-68	0.439537	0.31	0.178	5.96765e-64	Tfh-Mem	MIB1
2.86895e-68	0.44911	0.518	0.372	1.07236e-63	Tfh-Mem	ITGAL
4.83963e-68	0.482566	0.448	0.311	1.80896e-63	Tfh-Mem	YWHAQ
1.25246e-67	0.413995	0.718	0.617	4.68143e-63	Tfh-Mem	LCK
1.37678e-67	0.422868	0.531	0.383	5.14614e-63	Tfh-Mem	PTPN2
1.79228e-67	0.428523	0.292	0.17	6.69919e-63	Tfh-Mem	ORMDL3
3.57718e-67	0.371662	0.206	0.102	1.33708e-62	Tfh-Mem	PTTG1
7.29758e-67	0.356237	0.194	0.094	2.72769e-62	Tfh-Mem	CCNG2
9.70955e-67	0.311312	0.987	0.978	3.62924e-62	Tfh-Mem	ACTB
1.81061e-66	0.554854	0.277	0.155	6.76769e-62	Tfh-Mem	KAT2B
1.93883e-66	0.264041	0.112	0.041	7.24694e-62	Tfh-Mem	CTNNA1
3.90211e-66	0.433488	0.757	0.669	1.45853e-61	Tfh-Mem	RAC2
4.51091e-66	0.492088	0.507	0.374	1.68609e-61	Tfh-Mem	MCL1
1.16934e-65	0.363902	0.273	0.152	4.37075e-61	Tfh-Mem	ACTN4
3.6795e-65	0.442799	0.162	0.074	1.37533e-60	Tfh-Mem	BCL2L11
3.76061e-65	0.432962	0.327	0.195	1.40564e-60	Tfh-Mem	SNX29
8.80665e-65	0.434345	0.459	0.326	3.29175e-60	Tfh-Mem	CASP4
1.14467e-64	0.482225	0.614	0.507	4.27855e-60	Tfh-Mem	ATP5IF1
1.90383e-64	0.358901	0.197	0.097	7.11612e-60	Tfh-Mem	LINC00426
2.15186e-64	0.396825	0.22	0.116	8.04322e-60	Tfh-Mem	ANTKMT
2.37377e-64	0.439526	0.262	0.148	8.87269e-60	Tfh-Mem	IFI27L2
4.25794e-64	0.560258	0.328	0.198	1.59153e-59	Tfh-Mem	PTPRJ
4.81295e-64	0.414659	0.685	0.566	1.79898e-59	Tfh-Mem	COTL1
6.6154e-63	0.472337	0.354	0.224	2.4727e-58	Tfh-Mem	TBC1D2B
1.1352e-62	0.419876	0.702	0.587	4.24317e-58	Tfh-Mem	APBB1IP
2.4116e-62	0.474497	0.256	0.141	9.01406e-58	Tfh-Mem	ARHGAP10
3.85825e-62	0.453652	0.413	0.284	1.44214e-57	Tfh-Mem	SLC9A3R1
1.70606e-61	0.523642	0.549	0.431	6.37692e-57	Tfh-Mem	PKM
5.43994e-61	0.312375	0.109	0.042	2.03334e-56	Tfh-Mem	PITPNM2
6.91905e-61	0.390258	0.674	0.549	2.5862e-56	Tfh-Mem	IFI16
8.09338e-61	0.464006	0.696	0.615	3.02514e-56	Tfh-Mem	CYBA
1.86242e-60	0.36989	0.213	0.11	6.96134e-56	Tfh-Mem	MBOAT1
2.37697e-60	0.490824	0.459	0.314	8.88465e-56	Tfh-Mem	PHTF2
2.38587e-60	0.367858	0.219	0.114	8.91792e-56	Tfh-Mem	TSC22D1
4.05164e-60	0.281992	0.132	0.056	1.51442e-55	Tfh-Mem	CHST12
5.05791e-60	0.409048	0.696	0.599	1.89055e-55	Tfh-Mem	UBL5
5.87118e-60	0.431163	0.657	0.552	2.19453e-55	Tfh-Mem	LBH
2.22068e-59	0.379439	0.162	0.075	8.30044e-55	Tfh-Mem	SYTL2
7.94386e-59	0.358125	0.234	0.127	2.96926e-54	Tfh-Mem	LINC00963
1.21315e-58	0.309197	0.885	0.828	4.53452e-54	Tfh-Mem	GAPDH
1.92826e-58	0.266292	0.177	0.084	7.20745e-54	Tfh-Mem	IL2RA
2.26563e-58	0.319168	0.892	0.85	8.46846e-54	Tfh-Mem	HMGB1
5.15805e-58	0.401893	0.138	0.06	1.92798e-53	Tfh-Mem	MCC
6.60676e-58	0.452616	0.543	0.434	2.46948e-53	Tfh-Mem	ABRACL
3.01164e-57	0.356967	0.111	0.044	1.12569e-52	Tfh-Mem	CPA5
5.07353e-57	0.460239	0.479	0.356	1.89638e-52	Tfh-Mem	ALOX5AP
9.92705e-57	0.286874	0.133	0.058	3.71053e-52	Tfh-Mem	CDIP1
1.12942e-56	0.418146	0.455	0.322	4.22155e-52	Tfh-Mem	SIRPG
1.72508e-56	0.400781	0.47	0.328	6.44801e-52	Tfh-Mem	ICOS
2.41893e-56	0.416735	0.693	0.613	9.04146e-52	Tfh-Mem	RNASEK
3.44217e-56	0.410451	0.741	0.665	1.28661e-51	Tfh-Mem	DDX24
4.16677e-56	0.338991	0.861	0.816	1.55745e-51	Tfh-Mem	HSP90AA1
6.31408e-56	0.376529	0.778	0.707	2.36007e-51	Tfh-Mem	ARGLU1
2.51102e-55	0.532602	0.477	0.341	9.38568e-51	Tfh-Mem	RERE
1.00479e-54	0.375605	0.655	0.536	3.7557e-50	Tfh-Mem	WIPF1
1.22769e-54	0.395818	0.693	0.609	4.58887e-50	Tfh-Mem	NDUFA13
1.37368e-54	0.422342	0.574	0.465	5.13455e-50	Tfh-Mem	TMEM258
2.24495e-54	0.402116	0.277	0.169	8.39118e-50	Tfh-Mem	MT1X
3.26215e-54	0.406755	0.655	0.561	1.21932e-49	Tfh-Mem	ELOB
4.27277e-54	0.395419	0.499	0.378	1.59708e-49	Tfh-Mem	G3BP2
6.48815e-54	0.404146	0.433	0.308	2.42514e-49	Tfh-Mem	ZAP70
1.24968e-53	0.283492	0.153	0.073	4.67106e-49	Tfh-Mem	SH2D2A
1.31458e-53	0.4072	0.335	0.218	4.91362e-49	Tfh-Mem	N4BP1
1.59304e-53	0.444737	0.298	0.186	5.95448e-49	Tfh-Mem	CD59
1.67191e-53	0.308094	0.173	0.087	6.24928e-49	Tfh-Mem	MAFG
2.76959e-53	0.397255	0.536	0.423	1.03522e-48	Tfh-Mem	PPP1CA
4.72392e-53	0.383967	0.225	0.124	1.76571e-48	Tfh-Mem	MIR181A1HG
7.2962e-53	0.401783	0.211	0.114	2.72717e-48	Tfh-Mem	PTMS
1.23969e-52	0.444476	0.401	0.283	4.63373e-48	Tfh-Mem	DNPH1
2.01795e-52	0.413891	0.442	0.316	7.54268e-48	Tfh-Mem	CCDC88C
2.0225e-52	0.371897	0.311	0.197	7.5597e-48	Tfh-Mem	CCDC167
8.49306e-52	0.445879	0.549	0.443	3.17454e-47	Tfh-Mem	RNASET2
1.19093e-51	0.622713	0.284	0.176	4.45146e-47	Tfh-Mem	ATXN7L1
1.70189e-51	0.265149	0.131	0.059	6.36131e-47	Tfh-Mem	DUSP6
3.01299e-51	0.47486	0.683	0.585	1.1262e-46	Tfh-Mem	IL6ST
3.92884e-51	0.297221	0.145	0.069	1.46852e-46	Tfh-Mem	NPDC1
3.59209e-50	0.385177	0.654	0.56	1.34265e-45	Tfh-Mem	IL2RG
5.76572e-50	0.395132	0.444	0.328	2.15511e-45	Tfh-Mem	DNAJB6
7.74524e-50	0.385101	0.325	0.214	2.89502e-45	Tfh-Mem	TXNDC17
7.77169e-50	0.378754	0.52	0.398	2.9049e-45	Tfh-Mem	IL6R
1.33419e-49	0.311761	0.183	0.095	4.98693e-45	Tfh-Mem	GFOD1
2.93113e-49	0.348567	0.359	0.239	1.0956e-44	Tfh-Mem	MIS18BP1
1.37169e-48	0.409577	0.536	0.423	5.1271e-44	Tfh-Mem	PTPN7
1.3828e-48	0.350396	0.262	0.159	5.16862e-44	Tfh-Mem	TRIM59
1.66108e-48	0.385872	0.683	0.599	6.20879e-44	Tfh-Mem	CD27
2.86347e-48	0.342083	0.771	0.688	1.07031e-43	Tfh-Mem	CLEC2D
8.96486e-48	0.377363	0.497	0.378	3.35089e-43	Tfh-Mem	AKNA
1.00158e-47	0.328736	0.188	0.101	3.7437e-43	Tfh-Mem	E2F3
1.0098e-47	0.336015	0.263	0.16	3.77443e-43	Tfh-Mem	TPP1
1.88486e-47	0.334482	0.143	0.07	7.04523e-43	Tfh-Mem	SOCS3
3.00027e-47	0.398986	0.666	0.589	1.12144e-42	Tfh-Mem	SUB1
5.79775e-47	0.329381	0.213	0.121	2.16708e-42	Tfh-Mem	ARSG
9.6083e-47	0.281224	0.15	0.074	3.59139e-42	Tfh-Mem	SPSB1
9.64538e-47	0.301397	0.211	0.119	3.60525e-42	Tfh-Mem	FAS
1.08491e-46	0.32707	0.823	0.775	4.05516e-42	Tfh-Mem	CD3E
1.15061e-46	0.287245	0.163	0.084	4.30075e-42	Tfh-Mem	ANKRD39
1.49256e-46	0.398803	0.378	0.269	5.57888e-42	Tfh-Mem	C17orf49
1.67985e-46	0.326533	0.404	0.284	6.27894e-42	Tfh-Mem	SH2D1A
1.96911e-46	0.351415	0.776	0.722	7.36014e-42	Tfh-Mem	YWHAB
3.15828e-46	0.300082	0.208	0.117	1.1805e-41	Tfh-Mem	FAM160B1
3.8589e-46	0.379916	0.467	0.357	1.44238e-41	Tfh-Mem	CLINT1
5.65633e-46	0.346642	0.789	0.741	2.11422e-41	Tfh-Mem	UBC
7.67672e-46	0.405179	0.488	0.353	2.8694e-41	Tfh-Mem	GLCCI1
9.27045e-46	0.326988	0.193	0.107	3.46511e-41	Tfh-Mem	ACSF3
1.36018e-45	0.262536	0.146	0.073	5.08409e-41	Tfh-Mem	INSIG1
1.39883e-45	0.313432	0.202	0.114	5.22854e-41	Tfh-Mem	CKAP2
1.86913e-45	0.277923	0.16	0.082	6.98643e-41	Tfh-Mem	ALDH3A2
3.7911e-45	0.374698	0.722	0.657	1.41704e-40	Tfh-Mem	TPM3
6.24816e-45	0.352311	0.294	0.189	2.33544e-40	Tfh-Mem	ATP2B4
6.29061e-45	0.262663	0.145	0.072	2.3513e-40	Tfh-Mem	MICAL2
3.27485e-44	0.371911	0.528	0.424	1.22407e-39	Tfh-Mem	GNG5
3.84458e-44	0.495132	0.297	0.191	1.43703e-39	Tfh-Mem	NFIA
5.59184e-44	0.372739	0.411	0.301	2.09012e-39	Tfh-Mem	NCKAP1L
2.56332e-43	0.252042	0.107	0.048	9.58117e-39	Tfh-Mem	POU3F1
3.71756e-43	0.340045	0.619	0.538	1.38955e-38	Tfh-Mem	GNAI2
5.76793e-43	0.324131	0.707	0.63	2.15594e-38	Tfh-Mem	TMBIM6
1.63984e-42	0.472486	0.144	0.073	6.12939e-38	Tfh-Mem	PCBP3
1.66371e-42	0.342967	0.646	0.554	6.21862e-38	Tfh-Mem	CAPZB
1.77011e-42	0.284974	0.161	0.086	6.61633e-38	Tfh-Mem	PDXK
1.80046e-42	0.332448	0.284	0.182	6.72976e-38	Tfh-Mem	GALNT1
5.13591e-42	0.334872	0.413	0.297	1.9197e-37	Tfh-Mem	VOPP1
5.56171e-42	0.343723	0.543	0.442	2.07886e-37	Tfh-Mem	CAPZA1
6.53933e-42	0.284103	0.216	0.127	2.44427e-37	Tfh-Mem	DLGAP1-AS1
1.58585e-41	0.380441	0.565	0.46	5.92758e-37	Tfh-Mem	CYTH1
1.61768e-41	0.416305	0.268	0.173	6.04655e-37	Tfh-Mem	NPIPB5
1.63994e-41	0.368817	0.454	0.347	6.12976e-37	Tfh-Mem	BLOC1S1
2.48604e-41	0.333386	0.686	0.614	9.29232e-37	Tfh-Mem	NDUFA4
5.36607e-41	0.273835	0.155	0.082	2.00573e-36	Tfh-Mem	PITPNM1
8.75463e-41	0.354784	0.278	0.182	3.27231e-36	Tfh-Mem	HERPUD1
8.99274e-41	0.342399	0.685	0.613	3.36131e-36	Tfh-Mem	COX6B1
1.09942e-40	0.410954	0.453	0.341	4.10943e-36	Tfh-Mem	ABI1
2.83801e-40	0.378871	0.145	0.075	1.06079e-35	Tfh-Mem	DTHD1
2.8939e-40	0.438799	0.307	0.204	1.08168e-35	Tfh-Mem	PPP1R16B
6.73264e-40	0.281499	0.179	0.1	2.51653e-35	Tfh-Mem	RAB37
6.80817e-40	0.383655	0.539	0.448	2.54476e-35	Tfh-Mem	SLC25A5
9.02472e-40	0.334043	0.204	0.12	3.37326e-35	Tfh-Mem	FAM184A
1.38164e-39	0.273431	0.892	0.855	5.16431e-35	Tfh-Mem	ATP5F1E
3.17149e-39	0.373166	0.411	0.31	1.18544e-34	Tfh-Mem	RASSF5
5.91867e-39	0.369609	0.354	0.256	2.21228e-34	Tfh-Mem	JPT1
6.02214e-39	0.361002	0.328	0.229	2.25095e-34	Tfh-Mem	ZNF101
9.00116e-39	0.35237	0.296	0.202	3.36445e-34	Tfh-Mem	PITHD1
2.1206e-38	0.320086	0.285	0.186	7.92639e-34	Tfh-Mem	AHI1
3.02145e-38	0.324399	0.355	0.253	1.12936e-33	Tfh-Mem	CTSB
4.93211e-38	0.256734	0.215	0.127	1.84353e-33	Tfh-Mem	FAM43A
5.52659e-38	0.344507	0.292	0.197	2.06573e-33	Tfh-Mem	PLEKHO1
6.82409e-38	0.281495	0.16	0.088	2.55071e-33	Tfh-Mem	ZC2HC1A
9.62193e-38	0.367399	0.43	0.332	3.59648e-33	Tfh-Mem	RHOG
1.39036e-37	0.348415	0.684	0.617	5.19689e-33	Tfh-Mem	SSR4
1.46039e-37	0.284031	0.787	0.745	5.45866e-33	Tfh-Mem	SRP14
1.62787e-37	0.291167	0.679	0.598	6.08466e-33	Tfh-Mem	ACTR2
2.65552e-37	0.51487	0.28	0.192	9.92579e-33	Tfh-Mem	MT2A
3.15358e-37	0.340846	0.644	0.573	1.17875e-32	Tfh-Mem	PSMA7
3.31383e-37	0.277617	0.778	0.728	1.23865e-32	Tfh-Mem	JAK1
7.83317e-37	0.257733	0.168	0.094	2.92788e-32	Tfh-Mem	KIAA1671
1.17087e-36	0.30359	0.201	0.122	4.37648e-32	Tfh-Mem	ECI2
1.64361e-36	0.345841	0.464	0.367	6.14347e-32	Tfh-Mem	CSK
1.99265e-36	0.363416	0.522	0.435	7.44811e-32	Tfh-Mem	ATP5MF
2.02579e-36	0.343243	0.34	0.244	7.57198e-32	Tfh-Mem	PGAM1
2.62578e-36	0.316997	0.222	0.138	9.81464e-32	Tfh-Mem	ZC3H12D
2.77303e-36	0.341498	0.319	0.224	1.0365e-31	Tfh-Mem	SASH3
3.07041e-36	0.319835	0.323	0.221	1.14766e-31	Tfh-Mem	RAPGEF1
6.58397e-36	0.315367	0.244	0.155	2.46096e-31	Tfh-Mem	RFFL
1.05111e-35	0.302614	0.723	0.666	3.92882e-31	Tfh-Mem	ARPC3
1.23291e-35	0.346418	0.38	0.285	4.60838e-31	Tfh-Mem	CCDC12
1.34535e-35	0.318967	0.447	0.35	5.02866e-31	Tfh-Mem	PSMB3
1.379e-35	0.317543	0.521	0.422	5.15443e-31	Tfh-Mem	NDUFB1
1.42788e-35	0.310407	0.342	0.246	5.33712e-31	Tfh-Mem	SS18L2
3.32873e-35	0.282749	0.81	0.759	1.24421e-30	Tfh-Mem	TMA7
6.19972e-35	0.335665	0.334	0.237	2.31733e-30	Tfh-Mem	NMRK1
7.11092e-35	0.345905	0.243	0.155	2.65792e-30	Tfh-Mem	MRTFB
7.12698e-35	0.319365	0.581	0.495	2.66392e-30	Tfh-Mem	UQCR10
7.35926e-35	0.332315	0.259	0.173	2.75074e-30	Tfh-Mem	RBM38
2.03682e-34	0.338197	0.466	0.375	7.61322e-30	Tfh-Mem	PSMD8
2.1432e-34	0.301896	0.328	0.232	8.01087e-30	Tfh-Mem	CDK2AP2
4.37286e-34	0.302403	0.296	0.203	1.63449e-29	Tfh-Mem	UBE2E3
5.0911e-34	0.308375	0.591	0.51	1.90295e-29	Tfh-Mem	HCLS1
5.23435e-34	0.267422	0.639	0.545	1.95649e-29	Tfh-Mem	RAP1A
6.28982e-34	0.296975	0.488	0.389	2.35101e-29	Tfh-Mem	SEC11A
6.88217e-34	0.337329	0.413	0.317	2.57242e-29	Tfh-Mem	ROMO1
7.14342e-34	0.320206	0.258	0.171	2.67007e-29	Tfh-Mem	GALM
7.76657e-34	0.298785	0.615	0.534	2.90299e-29	Tfh-Mem	RHOA
8.60909e-34	0.294239	0.499	0.405	3.2179e-29	Tfh-Mem	SEM1
1.17898e-33	0.288646	0.361	0.259	4.40679e-29	Tfh-Mem	ITGA4
1.23103e-33	0.290147	0.683	0.585	4.60136e-29	Tfh-Mem	SYNE2
3.58345e-33	0.305977	0.43	0.329	1.33942e-28	Tfh-Mem	IFNAR2
6.26618e-33	0.349348	0.473	0.382	2.34217e-28	Tfh-Mem	SMC3
6.49377e-33	0.324744	0.548	0.467	2.42724e-28	Tfh-Mem	NDUFA1
9.28268e-33	0.272314	0.155	0.086	3.46968e-28	Tfh-Mem	RUNX2
1.16688e-32	0.346418	0.554	0.465	4.36158e-28	Tfh-Mem	WNK1
1.31264e-32	0.296819	0.171	0.101	4.9064e-28	Tfh-Mem	APOLD1
1.45482e-32	0.256821	0.282	0.188	5.43783e-28	Tfh-Mem	CXCR5
1.53301e-32	0.288512	0.702	0.642	5.73009e-28	Tfh-Mem	SUMO2
1.61919e-32	0.337696	0.6	0.513	6.05221e-28	Tfh-Mem	CRIP1
3.18649e-32	0.317599	0.42	0.324	1.19104e-27	Tfh-Mem	OIP5-AS1
4.02944e-32	0.303449	0.502	0.411	1.50612e-27	Tfh-Mem	DBI
5.01111e-32	0.316348	0.3	0.213	1.87305e-27	Tfh-Mem	TMEM134
6.14729e-32	0.267592	0.673	0.587	2.29773e-27	Tfh-Mem	SH3KBP1
7.75921e-32	0.294598	0.572	0.486	2.90024e-27	Tfh-Mem	UBXN4
1.07307e-31	0.29941	0.689	0.634	4.01092e-27	Tfh-Mem	HNRNPA3
1.32643e-31	0.261364	0.212	0.133	4.95792e-27	Tfh-Mem	MAPK6
2.3588e-31	0.329103	0.554	0.471	8.81673e-27	Tfh-Mem	TCF25
3.98916e-31	0.342778	0.402	0.317	1.49107e-26	Tfh-Mem	PRDX5
4.61283e-31	0.28087	0.289	0.203	1.72418e-26	Tfh-Mem	GTF3C6
4.66946e-31	0.306305	0.327	0.237	1.74535e-26	Tfh-Mem	LINC00649
4.83688e-31	0.345901	0.425	0.335	1.80793e-26	Tfh-Mem	OGT
7.07428e-31	0.301084	0.281	0.192	2.64422e-26	Tfh-Mem	TET2
7.3664e-31	0.356718	0.182	0.111	2.75341e-26	Tfh-Mem	BICDL1
1.04309e-30	0.283076	0.221	0.144	3.89886e-26	Tfh-Mem	U2AF1L4
1.12176e-30	0.330602	0.665	0.612	4.19291e-26	Tfh-Mem	SET
1.30096e-30	0.293749	0.562	0.486	4.86273e-26	Tfh-Mem	COX8A
1.81033e-30	0.320182	0.334	0.247	6.76666e-26	Tfh-Mem	MAT2B
2.57199e-30	0.269291	0.808	0.772	9.61357e-26	Tfh-Mem	CD3G
5.69441e-30	0.312716	0.647	0.59	2.12846e-25	Tfh-Mem	EIF4A1
5.80231e-30	0.334265	0.322	0.239	2.16879e-25	Tfh-Mem	ARID5A
6.86199e-30	0.298919	0.505	0.422	2.56487e-25	Tfh-Mem	SEC61B
7.70835e-30	0.291939	0.298	0.213	2.88123e-25	Tfh-Mem	RAB5IF
8.64454e-30	0.296611	0.286	0.202	3.23116e-25	Tfh-Mem	SLAMF1
1.09336e-29	0.27991	0.376	0.283	4.08676e-25	Tfh-Mem	RNF149
1.15699e-29	0.322051	0.318	0.23	4.3246e-25	Tfh-Mem	DIP2A
1.7587e-29	0.313266	0.39	0.304	6.57366e-25	Tfh-Mem	UGP2
1.76366e-29	0.38512	0.432	0.331	6.59221e-25	Tfh-Mem	ZNF831
2.19066e-29	0.295707	0.268	0.188	8.18824e-25	Tfh-Mem	NAA10
2.30833e-29	0.389988	0.38	0.291	8.62807e-25	Tfh-Mem	CHRM3-AS2
3.09923e-29	0.33698	0.425	0.341	1.15843e-24	Tfh-Mem	ABHD17A
3.17205e-29	0.288714	0.472	0.382	1.18565e-24	Tfh-Mem	TRAM1
3.3984e-29	0.297436	0.278	0.196	1.27025e-24	Tfh-Mem	LASP1
4.7423e-29	0.314244	0.545	0.466	1.77258e-24	Tfh-Mem	CUTA
5.70365e-29	0.462003	0.502	0.398	2.13191e-24	Tfh-Mem	LRBA
6.91749e-29	0.274899	0.237	0.159	2.58562e-24	Tfh-Mem	LAX1
7.97804e-29	0.290106	0.25	0.17	2.98203e-24	Tfh-Mem	TSPYL2
9.69874e-29	0.358906	0.461	0.385	3.6252e-24	Tfh-Mem	SEPTIN1
1.15564e-28	0.270215	0.213	0.14	4.31955e-24	Tfh-Mem	PPM1M
3.07012e-28	0.252815	0.263	0.181	1.14755e-23	Tfh-Mem	TBC1D1
4.74701e-28	0.341466	0.421	0.342	1.77434e-23	Tfh-Mem	NDUFC1
4.784e-28	0.259631	0.211	0.138	1.78816e-23	Tfh-Mem	C16orf87
6.75145e-28	0.25462	0.304	0.217	2.52356e-23	Tfh-Mem	CASD1
6.89712e-28	0.319512	0.422	0.34	2.57801e-23	Tfh-Mem	PPM1G
1.31914e-27	0.2625	0.756	0.705	4.9307e-23	Tfh-Mem	HSPA8
1.68736e-27	0.278067	0.274	0.197	6.307e-23	Tfh-Mem	TWF2
2.27164e-27	0.27628	0.593	0.514	8.49095e-23	Tfh-Mem	CLIC1
2.67481e-27	0.357945	0.364	0.284	9.9979e-23	Tfh-Mem	SCAND1
3.40745e-27	0.347943	0.789	0.746	1.27364e-22	Tfh-Mem	LTB
6.04949e-27	0.251859	0.163	0.1	2.26118e-22	Tfh-Mem	APPL2
7.07428e-27	0.291528	0.263	0.187	2.64422e-22	Tfh-Mem	SIRT7
9.03802e-27	0.30937	0.358	0.279	3.37823e-22	Tfh-Mem	CDKN1B
1.47928e-26	0.305066	0.389	0.307	5.52925e-22	Tfh-Mem	FKBP8
2.85769e-26	0.282713	0.24	0.165	1.06815e-21	Tfh-Mem	YPEL2
3.34314e-26	0.30575	0.378	0.3	1.2496e-21	Tfh-Mem	COX5A
3.42208e-26	0.48398	0.336	0.251	1.2791e-21	Tfh-Mem	IGHM
3.52164e-26	0.271424	0.437	0.337	1.31632e-21	Tfh-Mem	SLC9A9
4.05955e-26	0.258433	0.246	0.169	1.51738e-21	Tfh-Mem	DNAJC1
5.99653e-26	0.352494	0.207	0.136	2.24138e-21	Tfh-Mem	HDAC4
7.29903e-26	0.250151	0.138	0.082	2.72823e-21	Tfh-Mem	TGIF2
9.48954e-26	0.291452	0.487	0.411	3.547e-21	Tfh-Mem	COX7B
1.55634e-25	0.30535	0.44	0.355	5.81727e-21	Tfh-Mem	SMARCA2
1.73456e-25	0.314309	0.273	0.198	6.48342e-21	Tfh-Mem	TRIM14
1.76465e-25	0.265383	0.315	0.234	6.59592e-21	Tfh-Mem	ARPP19
1.77523e-25	0.285572	0.27	0.195	6.63545e-21	Tfh-Mem	SNX5
2.5714e-25	0.267611	0.475	0.391	9.61137e-21	Tfh-Mem	CHD4
4.55926e-25	0.311963	0.279	0.202	1.70416e-20	Tfh-Mem	LYST
4.60283e-25	0.292748	0.478	0.404	1.72045e-20	Tfh-Mem	COPE
4.72664e-25	0.2532	0.202	0.134	1.76672e-20	Tfh-Mem	ERGIC1
4.88779e-25	0.250378	0.74	0.703	1.82696e-20	Tfh-Mem	HNRNPU
9.86582e-25	0.264065	0.214	0.144	3.68765e-20	Tfh-Mem	PLEKHA2
1.50086e-24	0.310809	0.435	0.36	5.60993e-20	Tfh-Mem	DRAP1
1.73454e-24	0.282356	0.295	0.216	6.48336e-20	Tfh-Mem	DTNBP1
2.30863e-24	0.261772	0.342	0.261	8.6292e-20	Tfh-Mem	USP48
2.73693e-24	0.2613	0.179	0.115	1.02301e-19	Tfh-Mem	SEPTIN11
2.96605e-24	0.260395	0.496	0.415	1.10865e-19	Tfh-Mem	OGA
3.66958e-24	0.262412	0.283	0.205	1.37162e-19	Tfh-Mem	TRRAP
5.8841e-24	0.264008	0.229	0.158	2.19936e-19	Tfh-Mem	SAR1B
7.84438e-24	0.281245	0.272	0.195	2.93207e-19	Tfh-Mem	HNRNPLL
1.17156e-23	0.272231	0.231	0.163	4.37907e-19	Tfh-Mem	CMC2
1.21457e-23	0.26395	0.161	0.102	4.53982e-19	Tfh-Mem	SKAP2
1.37474e-23	0.250821	0.216	0.149	5.13852e-19	Tfh-Mem	SELPLG
1.41386e-23	0.255785	0.48	0.403	5.28472e-19	Tfh-Mem	TRAPPC1
2.71118e-23	0.27325	0.433	0.357	1.01339e-18	Tfh-Mem	NDUFS6
3.81235e-23	0.348488	0.231	0.162	1.42498e-18	Tfh-Mem	TNFRSF4
3.9277e-23	0.261777	0.471	0.396	1.46809e-18	Tfh-Mem	CALM3
5.05659e-23	0.275402	0.558	0.489	1.89005e-18	Tfh-Mem	FAM49B
7.6579e-23	0.264946	0.384	0.307	2.86237e-18	Tfh-Mem	H2AFY
8.6735e-23	0.256363	0.298	0.226	3.24198e-18	Tfh-Mem	PPP4C
9.32435e-23	0.264428	0.476	0.405	3.48526e-18	Tfh-Mem	ZNF706
9.49808e-23	0.256186	0.198	0.135	3.55019e-18	Tfh-Mem	USP36
1.05522e-22	0.279134	0.348	0.269	3.9442e-18	Tfh-Mem	NUTM2B-AS1
1.12944e-22	0.255862	0.608	0.545	4.22162e-18	Tfh-Mem	ENO1
1.35777e-22	0.258744	0.197	0.132	5.07508e-18	Tfh-Mem	CDK19
1.50593e-22	0.264011	0.308	0.233	5.62888e-18	Tfh-Mem	UGCG
1.62612e-22	0.260259	0.596	0.528	6.07813e-18	Tfh-Mem	SEPTIN9
2.81441e-22	0.2755	0.44	0.367	1.05197e-17	Tfh-Mem	PNRC2
3.30842e-22	0.300741	0.541	0.467	1.23662e-17	Tfh-Mem	DDIT4
3.57553e-22	0.275264	0.675	0.616	1.33646e-17	Tfh-Mem	PPP2R5C
3.82538e-22	0.268002	0.635	0.581	1.42985e-17	Tfh-Mem	PSME1
4.59056e-22	0.274031	0.635	0.59	1.71586e-17	Tfh-Mem	SRRM2
7.22905e-22	0.317208	0.449	0.386	2.70208e-17	Tfh-Mem	SNRPG
7.86149e-22	0.253808	0.254	0.186	2.93847e-17	Tfh-Mem	PPP6R1
8.79448e-22	0.261397	0.22	0.156	3.2872e-17	Tfh-Mem	C4orf48
9.41998e-22	0.258243	0.371	0.298	3.521e-17	Tfh-Mem	FMNL1
1.62325e-21	0.348324	0.339	0.259	6.06737e-17	Tfh-Mem	ETV6
3.26127e-21	0.358927	0.634	0.588	1.219e-16	Tfh-Mem	CD7
5.00697e-21	0.269436	0.348	0.277	1.87151e-16	Tfh-Mem	ARPC5L
5.21116e-21	0.252063	0.327	0.257	1.94783e-16	Tfh-Mem	AP2S1
6.83125e-21	0.282085	0.257	0.187	2.55338e-16	Tfh-Mem	KDM7A
1.1122e-20	0.279015	0.434	0.368	4.15718e-16	Tfh-Mem	COPS9
1.62951e-20	0.281452	0.401	0.332	6.0908e-16	Tfh-Mem	BUB3
2.04e-20	0.264825	0.347	0.277	7.62512e-16	Tfh-Mem	AP2M1
3.6896e-20	0.268755	0.516	0.46	1.3791e-15	Tfh-Mem	SNU13
4.19093e-20	0.250903	0.401	0.333	1.56648e-15	Tfh-Mem	MOB1A
4.83081e-20	0.262528	0.219	0.158	1.80566e-15	Tfh-Mem	ESYT1
6.26899e-20	0.259829	0.314	0.244	2.34322e-15	Tfh-Mem	MAP3K4
6.8216e-20	0.270267	0.518	0.458	2.54978e-15	Tfh-Mem	EIF3A
8.54154e-20	0.266253	0.454	0.391	3.19266e-15	Tfh-Mem	RPS27L
8.74757e-20	0.256824	0.396	0.328	3.26967e-15	Tfh-Mem	SEC61G
1.57895e-19	0.252241	0.282	0.216	5.9018e-15	Tfh-Mem	PRKAR1A
3.48054e-19	0.254524	0.406	0.339	1.30095e-14	Tfh-Mem	CLTA
3.95061e-19	0.250785	0.331	0.262	1.47666e-14	Tfh-Mem	DNAJC15
1.03807e-18	0.255785	0.428	0.358	3.88008e-14	Tfh-Mem	GOLGB1
1.27451e-18	0.25003	0.294	0.228	4.76385e-14	Tfh-Mem	SDCBP
1.58442e-18	0.270792	0.322	0.257	5.92225e-14	Tfh-Mem	TRIB2
2.83732e-18	0.304577	0.191	0.132	1.06053e-13	Tfh-Mem	JAZF1
3.83425e-18	0.257736	0.418	0.353	1.43316e-13	Tfh-Mem	UQCRQ
4.31289e-18	0.262244	0.533	0.478	1.61207e-13	Tfh-Mem	HNRNPR
5.00737e-18	0.270789	0.353	0.292	1.87166e-13	Tfh-Mem	CIAO2B
1.73166e-17	0.256798	0.464	0.402	6.47259e-13	Tfh-Mem	SMG1
2.9254e-17	0.253551	0.298	0.228	1.09346e-12	Tfh-Mem	PHF21A
3.69262e-16	0.254894	0.403	0.344	1.38023e-11	Tfh-Mem	PET100
4.32002e-16	0.280905	0.371	0.314	1.61474e-11	Tfh-Mem	MTERF4
1.60825e-15	0.288825	0.629	0.595	6.01133e-11	Tfh-Mem	SLFN5
6.06863e-15	0.272774	0.454	0.399	2.26833e-10	Tfh-Mem	AC004687.1
1.80557e-14	0.254185	0.326	0.271	6.74888e-10	Tfh-Mem	CLEC2B
3.92179e-14	0.307155	0.31	0.247	1.46589e-09	Tfh-Mem	MGAT5
5.61877e-14	0.41158	0.186	0.136	2.10019e-09	Tfh-Mem	GPHN
1.37342e-13	0.259561	0.407	0.354	5.13357e-09	Tfh-Mem	POLR2J3
1.6708e-13	0.541223	0.597	0.586	6.24513e-09	Tfh-Mem	TRBC1
4.18224e-13	0.319272	0.249	0.195	1.56324e-08	Tfh-Mem	SGMS1
5.00768e-11	0.385897	0.154	0.113	1.87177e-06	Tfh-Mem	EXT1

### Sheet: Eff-Tregs
p_val	avg_log2FC	pct.1	pct.2	p_val_adj	cluster	gene
0	2.18601	0.465	0.086	0	Eff-Tregs	LAG3
0	1.83532	0.465	0.025	0	Eff-Tregs	IL1R1
0	1.82117	0.543	0.071	0	Eff-Tregs	IL2RA
0	1.79949	0.766	0.19	0	Eff-Tregs	CYTOR
0	1.75205	0.617	0.121	0	Eff-Tregs	RGS1
0	1.72813	0.719	0.233	0	Eff-Tregs	TNFRSF1B
0	1.68603	0.618	0.121	0	Eff-Tregs	MIR4435-2HG
0	1.59261	0.398	0.051	0	Eff-Tregs	TNIP3
0	1.45511	0.451	0.077	0	Eff-Tregs	ZC2HC1A
0	1.38201	0.537	0.11	0	Eff-Tregs	PRDM1
0	1.34434	0.457	0.114	0	Eff-Tregs	MAST4
0	1.26841	0.65	0.295	0	Eff-Tregs	UGP2
0	1.25442	0.423	0.081	0	Eff-Tregs	LGMN
0	1.23139	0.373	0.036	0	Eff-Tregs	CXCR6
0	1.22127	0.315	0.013	0	Eff-Tregs	IL1R2
0	1.22109	0.399	0.065	0	Eff-Tregs	LINC01943
0	1.21831	0.459	0.097	0	Eff-Tregs	ADTRP
0	1.18386	0.779	0.442	0	Eff-Tregs	PBXIP1
0	1.17232	0.505	0.135	0	Eff-Tregs	GBP5
0	1.16246	0.527	0.186	0	Eff-Tregs	DUSP16
0	1.1517	0.454	0.14	0	Eff-Tregs	PDE4B
0	1.14079	0.873	0.618	0	Eff-Tregs	RNF213
0	1.13328	0.535	0.204	0	Eff-Tregs	SAMSN1
0	1.12762	0.478	0.129	0	Eff-Tregs	ZC3H12D
0	1.06837	0.729	0.341	0	Eff-Tregs	RORA
0	1.06774	0.559	0.201	0	Eff-Tregs	CTLA4
0	1.0411	0.232	0.022	0	Eff-Tregs	LINC00299
0	1.03141	0.354	0.076	0	Eff-Tregs	F5
0	1.02964	0.424	0.104	0	Eff-Tregs	MIAT
0	1.02054	0.329	0.024	0	Eff-Tregs	FOXP3
0	1.00094	0.87	0.505	0	Eff-Tregs	MAF
0	0.910843	0.344	0.09	0	Eff-Tregs	CCDC141
0	0.832817	0.242	0.027	0	Eff-Tregs	CCL20
0	0.765952	0.325	0.081	0	Eff-Tregs	FURIN
0	0.755864	0.302	0.067	0	Eff-Tregs	MICAL2
0	0.752736	0.248	0.038	0	Eff-Tregs	AC017002.3
0	0.752641	0.169	0.006	0	Eff-Tregs	RGS6
0	0.72438	0.202	0.019	0	Eff-Tregs	FAM174B
0	0.698061	0.19	0.012	0	Eff-Tregs	ATP1B1
0	0.67962	0.176	0.013	0	Eff-Tregs	GCNT1
0	0.626433	0.199	0.03	0	Eff-Tregs	COL5A3
6.35745e-307	1.17562	0.486	0.172	2.37629e-302	Eff-Tregs	TTN
8.79163e-306	0.923035	0.362	0.101	3.28614e-301	Eff-Tregs	NAMPT
2.46337e-303	0.4222	0.121	0.012	9.20758e-299	Eff-Tregs	TNFRSF13B
7.11567e-301	1.11481	0.641	0.302	2.6597e-296	Eff-Tregs	CTSC
2.04545e-291	1.21118	0.372	0.109	7.64549e-287	Eff-Tregs	PTMS
6.55759e-287	0.688008	0.137	0.017	2.4511e-282	Eff-Tregs	IL10
1.54218e-277	0.503459	0.159	0.024	5.76437e-273	Eff-Tregs	CDKN2A
1.86332e-263	1.1555	0.8	0.503	6.96471e-259	Eff-Tregs	S100A4
6.67358e-263	0.515505	0.175	0.03	2.49445e-258	Eff-Tregs	CSF1
1.20607e-261	0.92582	0.495	0.195	4.50804e-257	Eff-Tregs	SLAMF1
5.76313e-247	0.598636	0.23	0.051	2.15414e-242	Eff-Tregs	INPP1
6.34975e-246	0.696703	0.148	0.023	2.37341e-241	Eff-Tregs	IL7
9.80055e-246	1.04156	0.844	0.58	3.66325e-241	Eff-Tregs	SYNE2
2.41312e-245	0.520958	0.109	0.012	9.01974e-241	Eff-Tregs	ZDHHC14
1.17211e-244	0.910472	0.563	0.256	4.3811e-240	Eff-Tregs	PIM2
8.17814e-236	0.564898	0.121	0.016	3.05683e-231	Eff-Tregs	SETBP1
1.73464e-233	0.825647	0.434	0.165	6.48372e-229	Eff-Tregs	IL10RA
6.36664e-231	0.734779	0.354	0.115	2.37972e-226	Eff-Tregs	FAS
2.34426e-228	0.347114	0.102	0.012	8.76236e-224	Eff-Tregs	SLC7A8
1.75937e-227	0.701002	0.32	0.097	6.57619e-223	Eff-Tregs	E2F3
5.94435e-220	1.13042	0.626	0.31	2.22188e-215	Eff-Tregs	PHTF2
1.75426e-215	0.645554	0.222	0.053	6.55706e-211	Eff-Tregs	NIBAN1
5.0595e-210	0.808599	0.421	0.167	1.89114e-205	Eff-Tregs	CARD16
2.07911e-209	0.53864	0.219	0.053	7.77129e-205	Eff-Tregs	CCR4
5.33516e-208	0.627879	0.208	0.049	1.99418e-203	Eff-Tregs	GADD45A
1.87424e-207	0.862823	0.42	0.168	7.00554e-203	Eff-Tregs	CLDND1
3.37132e-204	0.95625	0.55	0.28	1.26013e-199	Eff-Tregs	CACYBP
1.61413e-201	0.855564	0.775	0.476	6.03328e-197	Eff-Tregs	TBC1D4
1.92349e-199	0.783847	0.338	0.116	7.18961e-195	Eff-Tregs	FAM184A
2.37269e-196	1.03768	0.671	0.363	8.86865e-192	Eff-Tregs	BCL2
9.18137e-195	0.86089	0.657	0.371	3.43181e-190	Eff-Tregs	GBP2
5.0399e-193	1.26497	0.352	0.128	1.88381e-188	Eff-Tregs	VAV3
4.84892e-192	0.875723	0.725	0.457	1.81243e-187	Eff-Tregs	SLA
9.14794e-190	0.677716	0.941	0.817	3.41932e-185	Eff-Tregs	CD2
3.01276e-184	0.904642	0.517	0.249	1.12611e-179	Eff-Tregs	BATF
1.29987e-182	0.841017	0.918	0.772	4.85864e-178	Eff-Tregs	IL32
1.09445e-180	0.775902	0.905	0.736	4.09083e-176	Eff-Tregs	SRGN
8.75284e-180	0.681277	0.262	0.081	3.27164e-175	Eff-Tregs	CST7
2.49797e-179	0.759762	0.435	0.188	9.33692e-175	Eff-Tregs	IL2RB
1.16305e-178	0.5338	0.222	0.06	4.34723e-174	Eff-Tregs	CCR6
4.36138e-178	0.495218	0.997	0.994	1.6302e-173	Eff-Tregs	B2M
1.26248e-176	0.898389	0.505	0.256	4.7189e-172	Eff-Tregs	CMTM6
7.40118e-175	0.328838	0.108	0.017	2.76641e-170	Eff-Tregs	AC068279.2
1.31518e-173	0.933542	0.267	0.085	4.91589e-169	Eff-Tregs	CDHR3
2.07975e-168	0.801096	0.53	0.279	7.77369e-164	Eff-Tregs	DNPH1
8.46211e-160	0.72694	0.569	0.305	3.16297e-155	Eff-Tregs	SAMHD1
4.54158e-158	1.09786	0.523	0.274	1.69755e-153	Eff-Tregs	TAB2
1.79012e-153	0.916784	0.717	0.487	6.69112e-149	Eff-Tregs	VPS13C
1.57017e-152	0.64245	0.402	0.178	5.86898e-148	Eff-Tregs	CERK
8.24411e-149	0.550664	0.259	0.087	3.08148e-144	Eff-Tregs	TENT5C
1.61019e-148	0.723361	0.757	0.565	6.01857e-144	Eff-Tregs	ARL6IP5
2.45435e-146	0.739142	0.411	0.185	9.17387e-142	Eff-Tregs	ATP2B4
4.95575e-146	0.558978	0.309	0.117	1.85236e-141	Eff-Tregs	STN1
2.46254e-142	0.530341	0.169	0.045	9.20448e-138	Eff-Tregs	HES4
1.02861e-141	0.795026	0.331	0.134	3.84474e-137	Eff-Tregs	PELI1
1.9447e-141	0.426055	0.136	0.031	7.26891e-137	Eff-Tregs	CISH
4.08129e-140	0.689601	0.621	0.37	1.52551e-135	Eff-Tregs	ZBTB38
1.40225e-139	0.681189	0.684	0.431	5.24133e-135	Eff-Tregs	VMP1
3.26175e-138	0.523236	0.26	0.093	1.21918e-133	Eff-Tregs	CASP1
1.44143e-137	0.731975	0.485	0.251	5.38779e-133	Eff-Tregs	EPSTI1
1.00167e-136	0.723823	0.206	0.064	3.74404e-132	Eff-Tregs	PKP4
1.34852e-136	0.400672	0.159	0.041	5.04049e-132	Eff-Tregs	HAVCR2
4.33666e-136	0.575654	0.256	0.091	1.62096e-131	Eff-Tregs	RDX
1.04841e-133	0.487711	0.222	0.071	3.91876e-129	Eff-Tregs	CDKL2
9.39381e-133	0.332544	0.103	0.02	3.51122e-128	Eff-Tregs	GPR15
3.04222e-131	0.347686	0.137	0.033	1.13712e-126	Eff-Tregs	CPPED1
7.90238e-131	0.571907	0.349	0.151	2.95375e-126	Eff-Tregs	ACTN4
4.04628e-130	0.352826	0.11	0.022	1.51242e-125	Eff-Tregs	LRP12
6.94956e-130	0.679013	0.796	0.635	2.59761e-125	Eff-Tregs	LAPTM5
3.61027e-126	0.372384	0.111	0.023	1.34945e-121	Eff-Tregs	PKIG
2.94039e-124	0.829154	0.514	0.294	1.09906e-119	Eff-Tregs	RBPJ
3.24161e-122	0.712907	0.128	0.031	1.21165e-117	Eff-Tregs	LINC02694
1.65764e-117	0.602965	0.264	0.103	6.19592e-113	Eff-Tregs	HS3ST3B1
5.37907e-116	0.970993	0.303	0.129	2.01059e-111	Eff-Tregs	JAZF1
2.63934e-115	0.622063	0.481	0.27	9.86531e-111	Eff-Tregs	OSTF1
6.73535e-115	0.355114	0.13	0.033	2.51754e-110	Eff-Tregs	AC012368.1
4.07858e-114	0.744038	0.208	0.072	1.52449e-109	Eff-Tregs	PCBP3
1.53928e-113	0.640135	0.624	0.406	5.75352e-109	Eff-Tregs	CKLF
2.39195e-113	0.771387	0.314	0.138	8.94065e-109	Eff-Tregs	TMEM65
7.22411e-113	0.544229	0.309	0.134	2.70023e-108	Eff-Tregs	PREX1
1.48401e-111	0.770421	0.501	0.281	5.54694e-107	Eff-Tregs	MYO5A
1.60245e-110	0.552131	0.224	0.081	5.98965e-106	Eff-Tregs	ADAM19
2.52075e-110	0.351432	0.177	0.056	9.42207e-106	Eff-Tregs	ANKS1B
8.84833e-110	0.615595	0.247	0.095	3.30733e-105	Eff-Tregs	INPP5F
7.35888e-109	0.333567	0.158	0.047	2.7506e-104	Eff-Tregs	NCF4
1.07927e-108	0.842119	0.301	0.131	4.0341e-104	Eff-Tregs	ANTXR2
2.35733e-106	0.588523	0.339	0.159	8.81122e-102	Eff-Tregs	ZNF267
3.16672e-105	1.08255	0.376	0.185	1.18366e-100	Eff-Tregs	PLCL1
7.94402e-104	0.489342	0.228	0.087	2.96932e-99	Eff-Tregs	PARP15
2.20199e-103	0.685189	0.123	0.032	8.23059e-99	Eff-Tregs	ADAM12
4.84912e-103	0.479683	0.252	0.102	1.8125e-98	Eff-Tregs	FRMD4B
6.58384e-103	0.647767	0.604	0.38	2.46091e-98	Eff-Tregs	IQGAP2
2.34359e-102	0.477142	0.159	0.049	8.75989e-98	Eff-Tregs	ARHGEF12
5.68756e-102	0.545733	0.186	0.063	2.1259e-97	Eff-Tregs	MARCH3
9.32133e-102	0.607223	0.638	0.416	3.48413e-97	Eff-Tregs	ARID5B
8.2055e-100	0.53942	0.888	0.774	3.06705e-95	Eff-Tregs	ANKRD12
1.17862e-99	0.493262	0.965	0.906	4.40546e-95	Eff-Tregs	TMSB10
2.29688e-98	0.763394	0.449	0.256	8.58529e-94	Eff-Tregs	PAG1
3.11914e-97	0.685127	0.276	0.12	1.16587e-92	Eff-Tregs	FRMD4A
7.75018e-97	0.554152	0.287	0.129	2.89686e-92	Eff-Tregs	KDSR
1.13963e-96	0.716534	0.208	0.077	4.2597e-92	Eff-Tregs	AL136456.1
1.41535e-96	0.531881	0.665	0.429	5.2903e-92	Eff-Tregs	RABGAP1L
1.96628e-95	0.609686	0.221	0.086	7.34958e-91	Eff-Tregs	AC006369.1
8.14248e-95	0.36755	0.17	0.057	3.0435e-90	Eff-Tregs	IL12RB1
3.02457e-94	0.60695	0.664	0.472	1.13052e-89	Eff-Tregs	S100A6
9.14151e-94	0.506223	0.162	0.054	3.41691e-89	Eff-Tregs	PKD2
1.95403e-93	0.596818	0.761	0.589	7.30379e-89	Eff-Tregs	CD247
1.47133e-92	0.379268	0.188	0.068	5.49953e-88	Eff-Tregs	ANXA2
1.45652e-91	0.395271	0.218	0.084	5.4442e-87	Eff-Tregs	LGALS3
1.81595e-90	0.399306	0.193	0.072	6.78765e-86	Eff-Tregs	SH2D2A
1.88074e-90	0.576339	0.488	0.291	7.02984e-86	Eff-Tregs	RASGRP1
6.49566e-89	0.505224	0.581	0.369	2.42795e-84	Eff-Tregs	GPR183
6.53728e-88	0.529343	0.164	0.057	2.44351e-83	Eff-Tregs	MBNL1-AS1
1.29281e-87	0.575142	0.505	0.309	4.83226e-83	Eff-Tregs	CCND2
8.10981e-87	0.529123	0.293	0.137	3.03129e-82	Eff-Tregs	AHR
1.63217e-86	0.469426	0.219	0.089	6.10071e-82	Eff-Tregs	GK
1.59634e-85	0.533535	0.356	0.185	5.96678e-81	Eff-Tregs	CD59
1.92931e-85	0.541834	0.771	0.626	7.21139e-81	Eff-Tregs	CD44
3.47612e-85	0.557545	0.666	0.497	1.29931e-80	Eff-Tregs	PAK2
1.56005e-83	0.624016	0.563	0.387	5.83115e-79	Eff-Tregs	RPS27L
4.32142e-83	0.608848	0.309	0.152	1.61526e-78	Eff-Tregs	SLFN12L
5.86701e-83	0.274726	0.114	0.033	2.19297e-78	Eff-Tregs	LFNG
1.10682e-82	0.436343	0.247	0.108	4.13706e-78	Eff-Tregs	CD58
2.00597e-82	0.560921	0.686	0.5	7.49792e-78	Eff-Tregs	TLK1
3.28274e-82	0.362264	0.135	0.043	1.22702e-77	Eff-Tregs	PLAGL1
1.11343e-81	0.524251	0.564	0.377	4.16177e-77	Eff-Tregs	G3BP2
2.00187e-81	0.565137	0.556	0.374	7.48259e-77	Eff-Tregs	MCL1
2.53819e-81	0.645589	0.371	0.198	9.48724e-77	Eff-Tregs	PTPRJ
3.99892e-81	0.582979	0.366	0.2	1.49471e-76	Eff-Tregs	LY75
6.58765e-81	0.437362	0.17	0.062	2.46233e-76	Eff-Tregs	IRF4
1.00476e-80	0.530918	0.239	0.105	3.7556e-76	Eff-Tregs	WDFY2
1.18256e-79	0.534048	0.376	0.206	4.42015e-75	Eff-Tregs	PTPN22
5.76482e-79	0.469532	0.289	0.14	2.15477e-74	Eff-Tregs	METTL8
6.19095e-79	0.522019	0.328	0.169	2.31405e-74	Eff-Tregs	GALM
1.14129e-78	0.374204	0.165	0.06	4.26593e-74	Eff-Tregs	ACTA2
3.39468e-78	0.422226	0.226	0.098	1.26886e-73	Eff-Tregs	GBP4
5.02852e-78	0.484443	0.377	0.205	1.87956e-73	Eff-Tregs	OGDH
8.86462e-78	0.657213	0.566	0.4	3.31342e-73	Eff-Tregs	UCP2
1.07538e-77	0.262347	0.106	0.03	4.01955e-73	Eff-Tregs	OAS1
2.04579e-77	0.371942	0.169	0.063	7.64677e-73	Eff-Tregs	FYCO1
4.02149e-77	0.40081	0.182	0.072	1.50315e-72	Eff-Tregs	ABI3
5.97052e-77	0.499979	0.238	0.106	2.23166e-72	Eff-Tregs	TNFRSF18
1.2591e-76	0.500032	0.415	0.234	4.70628e-72	Eff-Tregs	ZNRF1
2.43439e-76	0.472507	0.382	0.215	9.09927e-72	Eff-Tregs	REEP5
1.60335e-75	0.454644	0.365	0.201	5.99298e-71	Eff-Tregs	GTF3C6
1.68195e-75	0.542325	0.1	0.028	6.2868e-71	Eff-Tregs	AF165147.1
2.62543e-75	0.391433	0.19	0.077	9.81334e-71	Eff-Tregs	BLM
3.8715e-75	0.476737	0.814	0.697	1.44709e-70	Eff-Tregs	ARPC1B
4.37331e-75	0.286889	0.138	0.047	1.63465e-70	Eff-Tregs	NINJ2
6.87397e-75	0.749225	0.243	0.112	2.56935e-70	Eff-Tregs	PAM
1.88033e-74	0.443808	0.212	0.09	7.02828e-70	Eff-Tregs	NPC1
2.68557e-74	0.363664	0.101	0.029	1.00381e-69	Eff-Tregs	EEPD1
2.73807e-74	0.466504	0.28	0.138	1.02343e-69	Eff-Tregs	RUNX3
4.07064e-74	0.40625	0.187	0.076	1.52152e-69	Eff-Tregs	IL18R1
4.76451e-74	0.617734	0.51	0.324	1.78088e-69	Eff-Tregs	KLRB1
4.89881e-74	0.494675	0.186	0.074	1.83108e-69	Eff-Tregs	DTHD1
6.3872e-74	0.472735	0.313	0.164	2.38741e-69	Eff-Tregs	TMEM173
2.0356e-73	0.466386	0.263	0.124	7.60866e-69	Eff-Tregs	MIR181A1HG
2.21826e-73	0.337476	0.178	0.07	8.29142e-69	Eff-Tregs	MYO1F
2.40477e-73	0.429504	0.183	0.074	8.98854e-69	Eff-Tregs	AC005224.2
5.12492e-73	0.433194	0.246	0.114	1.91559e-68	Eff-Tregs	SAMD9L
7.17567e-73	0.538814	0.227	0.101	2.68212e-68	Eff-Tregs	MCF2L2
1.05131e-72	0.552113	0.422	0.254	3.92957e-68	Eff-Tregs	TRIB2
3.44118e-72	0.433825	0.29	0.147	1.28624e-67	Eff-Tregs	SELPLG
1.58381e-71	0.679302	0.325	0.176	5.91995e-67	Eff-Tregs	ATXN7L1
8.61386e-71	0.49059	0.348	0.195	3.21969e-66	Eff-Tregs	AQP3
1.0847e-70	0.420714	0.308	0.161	4.05439e-66	Eff-Tregs	PMF1
2.5545e-70	0.478693	0.411	0.243	9.5482e-66	Eff-Tregs	PARP14
3.12159e-70	0.472906	0.52	0.336	1.16679e-65	Eff-Tregs	KLF6
4.51468e-70	0.393609	0.183	0.074	1.6875e-65	Eff-Tregs	BCL2L11
1.55459e-69	0.641103	0.782	0.612	5.81074e-65	Eff-Tregs	SKAP1
2.47724e-69	0.455477	0.377	0.215	9.25942e-65	Eff-Tregs	CTSA
4.40521e-69	0.532407	0.363	0.207	1.64658e-64	Eff-Tregs	KDM5B
5.68034e-69	0.437026	0.194	0.082	2.1232e-64	Eff-Tregs	PKIA
5.75929e-69	0.310696	0.16	0.061	2.15271e-64	Eff-Tregs	CTSH
4.46373e-68	0.487561	0.459	0.288	1.66845e-63	Eff-Tregs	TRIM22
7.93043e-68	0.505245	0.462	0.296	2.96424e-63	Eff-Tregs	CASP8
4.92526e-67	0.434365	0.312	0.169	1.84097e-62	Eff-Tregs	PMVK
5.18788e-67	0.485683	0.559	0.372	1.93912e-62	Eff-Tregs	PYHIN1
1.59139e-66	0.445281	0.311	0.168	5.9483e-62	Eff-Tregs	CDC42EP3
4.07241e-66	0.498235	0.473	0.304	1.52219e-61	Eff-Tregs	STK10
1.34385e-65	0.473801	0.666	0.512	5.02304e-61	Eff-Tregs	CLIC1
5.88742e-65	0.617868	0.462	0.297	2.2006e-60	Eff-Tregs	BIRC3
1.79683e-64	0.743286	0.187	0.081	6.71619e-60	Eff-Tregs	PTPRM
2.01135e-64	0.472051	0.567	0.41	7.51802e-60	Eff-Tregs	NDUFV2
3.47463e-64	0.445524	0.379	0.224	1.29875e-59	Eff-Tregs	ELK3
3.8555e-64	0.450157	0.681	0.514	1.44111e-59	Eff-Tregs	CFLAR
7.77135e-64	0.593541	0.267	0.137	2.90477e-59	Eff-Tregs	HSPA1A
9.16776e-64	0.557126	0.7	0.578	3.42673e-59	Eff-Tregs	SPOCK2
2.33595e-63	0.428043	0.105	0.033	8.73133e-59	Eff-Tregs	CYP7B1
2.96379e-63	0.385874	0.352	0.196	1.10781e-58	Eff-Tregs	SNX29
3.77626e-63	0.564302	0.376	0.228	1.41149e-58	Eff-Tregs	POU2F2
3.9083e-63	0.319736	0.101	0.032	1.46084e-58	Eff-Tregs	EVA1B
1.90169e-62	0.328787	0.127	0.046	7.10813e-58	Eff-Tregs	CRY1
1.95953e-62	0.465596	0.389	0.231	7.32432e-58	Eff-Tregs	UGCG
2.16887e-62	0.547691	0.337	0.191	8.1068e-58	Eff-Tregs	TRAF3
5.51769e-62	0.412689	0.209	0.096	2.0624e-57	Eff-Tregs	SPATS2L
3.07031e-61	0.448997	0.789	0.643	1.14762e-56	Eff-Tregs	FOXP1
7.84368e-61	0.573159	0.378	0.225	2.93181e-56	Eff-Tregs	PTPN4
8.73497e-61	0.455531	0.371	0.219	3.26496e-56	Eff-Tregs	N4BP1
1.04555e-60	0.369892	0.285	0.152	3.90806e-56	Eff-Tregs	RGL4
1.88271e-60	0.446036	0.456	0.289	7.03721e-56	Eff-Tregs	CHRM3-AS2
2.49628e-60	0.482226	0.278	0.148	9.3306e-56	Eff-Tregs	FAM53B
2.58966e-60	0.424858	0.304	0.168	9.67964e-56	Eff-Tregs	YWHAH
2.73408e-60	0.496458	0.321	0.18	1.02195e-55	Eff-Tregs	MIB1
2.97745e-60	0.372066	0.243	0.12	1.11291e-55	Eff-Tregs	REEP3
1.10677e-59	0.466021	0.554	0.391	4.13688e-55	Eff-Tregs	CD28
1.21755e-59	0.521252	0.411	0.255	4.55097e-55	Eff-Tregs	MDFIC
1.26491e-59	0.265246	0.119	0.042	4.728e-55	Eff-Tregs	AUTS2
4.36489e-59	0.492067	0.327	0.185	1.63151e-54	Eff-Tregs	KDM7A
8.63093e-59	0.373141	0.218	0.105	3.22607e-54	Eff-Tregs	TMEM60
1.13261e-58	0.494543	0.37	0.22	4.23347e-54	Eff-Tregs	RAPGEF1
3.62635e-58	0.48422	0.755	0.615	1.35546e-53	Eff-Tregs	EML4
8.01498e-57	0.406522	0.297	0.166	2.99584e-52	Eff-Tregs	CCDC107
9.01813e-57	0.446229	0.368	0.22	3.37079e-52	Eff-Tregs	INPP5D
1.22659e-56	0.3582	0.151	0.062	4.58474e-52	Eff-Tregs	DPP4
2.50589e-56	0.253518	0.116	0.042	9.36653e-52	Eff-Tregs	SUMO4
4.84547e-56	0.627297	0.386	0.236	1.81114e-51	Eff-Tregs	CHST11
1.06151e-55	0.467357	0.615	0.463	3.9677e-51	Eff-Tregs	WNK1
3.99521e-55	0.399677	0.309	0.175	1.49333e-50	Eff-Tregs	SPPL2A
5.32456e-55	0.255329	0.105	0.036	1.99021e-50	Eff-Tregs	SETD7
9.78402e-55	0.401878	0.833	0.753	3.65707e-50	Eff-Tregs	SH3BGRL3
1.75935e-54	0.365971	0.191	0.089	6.57612e-50	Eff-Tregs	SLC16A1-AS1
5.12937e-54	0.492883	0.687	0.545	1.91726e-49	Eff-Tregs	RAP1A
5.62884e-54	0.540672	0.324	0.191	2.10395e-49	Eff-Tregs	MT2A
1.14053e-53	0.421621	0.59	0.437	4.26307e-49	Eff-Tregs	IQGAP1
1.57601e-53	0.467552	0.862	0.811	5.89081e-49	Eff-Tregs	BTG1
5.45316e-53	0.63624	0.255	0.135	2.03828e-48	Eff-Tregs	WWOX
1.88914e-51	0.262758	0.801	0.627	7.06124e-47	Eff-Tregs	IKZF3
2.33111e-51	0.422906	0.364	0.222	8.71323e-47	Eff-Tregs	RAB11FIP1
6.23617e-51	0.388103	0.159	0.07	2.33095e-46	Eff-Tregs	KLHL2
2.1118e-50	0.271942	0.121	0.047	7.8935e-46	Eff-Tregs	HERC6
2.17349e-50	0.440183	0.682	0.552	8.12408e-46	Eff-Tregs	LBH
3.00582e-50	0.341583	0.183	0.086	1.12351e-45	Eff-Tregs	TYMP
1.19346e-49	0.25866	0.112	0.042	4.46092e-45	Eff-Tregs	HOXB-AS1
1.78375e-49	0.350478	0.182	0.087	6.6673e-45	Eff-Tregs	HOXB2
3.3539e-49	0.344881	0.678	0.5	1.25362e-44	Eff-Tregs	LIMS1
3.37356e-49	0.347087	0.127	0.051	1.26097e-44	Eff-Tregs	HECW2
5.04168e-49	0.445856	0.579	0.432	1.88448e-44	Eff-Tregs	SAT1
9.02744e-49	0.384473	0.633	0.492	3.37428e-44	Eff-Tregs	SNX6
1.62965e-48	0.434827	0.341	0.206	6.09132e-44	Eff-Tregs	SNX9
4.22241e-48	0.359678	0.539	0.385	1.57825e-43	Eff-Tregs	PTPN2
5.07059e-48	0.275245	0.116	0.045	1.89529e-43	Eff-Tregs	LHFPL2
5.60987e-48	0.362019	0.102	0.037	2.09686e-43	Eff-Tregs	SPON1
8.71212e-48	0.470858	0.448	0.303	3.25641e-43	Eff-Tregs	TANK
1.08598e-47	0.363045	0.933	0.889	4.05917e-43	Eff-Tregs	CD3D
2.28357e-47	0.433577	0.365	0.23	8.53552e-43	Eff-Tregs	CERT1
2.32189e-47	0.381674	0.196	0.098	8.67876e-43	Eff-Tregs	CREM
4.52163e-47	0.344407	0.278	0.159	1.6901e-42	Eff-Tregs	LAX1
4.59467e-46	0.406741	0.275	0.158	1.7174e-41	Eff-Tregs	GPR155
6.55769e-46	0.321456	0.213	0.112	2.45113e-41	Eff-Tregs	REXO2
1.15872e-45	0.294269	0.192	0.096	4.33105e-41	Eff-Tregs	CCNG2
1.66355e-45	0.428202	0.624	0.477	6.21803e-41	Eff-Tregs	GPRIN3
3.95295e-45	0.41936	0.428	0.292	1.47753e-40	Eff-Tregs	S100A10
4.4209e-45	0.486629	0.335	0.215	1.65244e-40	Eff-Tregs	BAX
4.68584e-45	0.369527	0.314	0.19	1.75147e-40	Eff-Tregs	THEM4
1.31473e-44	0.340134	0.237	0.129	4.9142e-40	Eff-Tregs	ARNTL
1.76392e-44	0.374077	0.257	0.145	6.59317e-40	Eff-Tregs	GALNT10
1.79997e-44	0.552417	0.338	0.213	6.72792e-40	Eff-Tregs	NEK7
2.3807e-44	0.376217	0.472	0.327	8.89857e-40	Eff-Tregs	RCSD1
3.3319e-44	0.277329	0.126	0.053	1.2454e-39	Eff-Tregs	AC007384.1
6.81044e-44	0.276376	0.973	0.949	2.54561e-39	Eff-Tregs	HLA-A
1.16918e-43	0.289456	0.147	0.067	4.37015e-39	Eff-Tregs	ADAT2
4.86381e-43	0.438916	0.363	0.234	1.81799e-38	Eff-Tregs	FAM214A
1.37381e-42	0.361505	0.349	0.218	5.13503e-38	Eff-Tregs	ASXL1
1.5898e-42	0.386073	0.5	0.363	5.94235e-38	Eff-Tregs	ARL4C
4.11831e-42	0.305551	0.164	0.079	1.53934e-37	Eff-Tregs	ZFYVE28
4.68441e-42	0.397233	0.704	0.592	1.75094e-37	Eff-Tregs	SLFN5
4.86124e-42	0.319424	0.23	0.127	1.81703e-37	Eff-Tregs	JAML
5.33645e-42	0.511189	0.38	0.249	1.99466e-37	Eff-Tregs	MAP3K5
1.17961e-41	0.269157	0.171	0.084	4.40914e-37	Eff-Tregs	TRIM69
1.66033e-41	0.38111	0.306	0.19	6.20597e-37	Eff-Tregs	IDI1
2.34137e-41	0.435092	0.314	0.195	8.75159e-37	Eff-Tregs	HNRNPLL
2.54694e-41	0.346649	0.22	0.122	9.51995e-37	Eff-Tregs	EFHD2
2.63786e-41	0.469504	0.11	0.045	9.85978e-37	Eff-Tregs	GLIS3
2.79534e-41	0.614667	0.587	0.445	1.04484e-36	Eff-Tregs	PHACTR2
5.42489e-41	0.368937	0.553	0.425	2.02772e-36	Eff-Tregs	TBCA
9.61173e-41	0.439134	0.527	0.395	3.59267e-36	Eff-Tregs	MALT1
1.03457e-40	0.349363	0.46	0.328	3.86701e-36	Eff-Tregs	CASP4
1.10636e-40	0.330287	0.449	0.312	4.13537e-36	Eff-Tregs	SEC11C
1.71238e-40	0.268844	0.111	0.046	6.40054e-36	Eff-Tregs	RNF213-AS1
1.73229e-40	0.297543	0.12	0.051	6.47494e-36	Eff-Tregs	RTKN2
2.23413e-40	0.367358	0.816	0.741	8.35072e-36	Eff-Tregs	UBC
5.52737e-40	0.306808	0.933	0.894	2.06602e-35	Eff-Tregs	EIF1
5.8674e-40	0.387565	0.39	0.267	2.19312e-35	Eff-Tregs	TNFRSF14
8.46196e-40	0.38278	0.699	0.593	3.16291e-35	Eff-Tregs	TPR
8.89369e-40	0.418325	0.147	0.07	3.32428e-35	Eff-Tregs	RORA-AS1
9.16536e-40	0.293893	0.492	0.345	3.42583e-35	Eff-Tregs	NABP1
3.50952e-39	0.407507	0.31	0.193	1.31179e-34	Eff-Tregs	TET2
4.35345e-39	0.262547	0.125	0.056	1.62723e-34	Eff-Tregs	BCL2L1
4.61359e-39	0.269344	0.173	0.088	1.72447e-34	Eff-Tregs	VAMP4
7.25083e-39	0.38194	0.345	0.228	2.71021e-34	Eff-Tregs	SERINC3
8.21104e-39	0.725578	0.228	0.131	3.06912e-34	Eff-Tregs	EXOC6B
1.4359e-38	0.280505	0.179	0.093	5.36711e-34	Eff-Tregs	AC058791.1
1.79293e-38	0.264733	0.155	0.076	6.70163e-34	Eff-Tregs	SYT11
2.07142e-38	0.37583	0.663	0.543	7.74257e-34	Eff-Tregs	ENO1
4.12686e-38	0.335946	0.177	0.092	1.54254e-33	Eff-Tregs	PGM2L1
4.67612e-38	0.343567	0.414	0.288	1.74784e-33	Eff-Tregs	LPIN2
5.15784e-38	0.284013	0.176	0.09	1.9279e-33	Eff-Tregs	DAAM1
1.02099e-37	0.823224	0.85	0.781	3.81627e-33	Eff-Tregs	MBNL1
1.07662e-37	0.294341	0.594	0.44	4.0242e-33	Eff-Tregs	LINC00861
1.53682e-37	0.300248	0.878	0.811	5.74433e-33	Eff-Tregs	MYL6
1.61193e-37	0.415958	0.464	0.331	6.02507e-33	Eff-Tregs	ZNF831
1.97049e-37	0.481261	0.268	0.162	7.36531e-33	Eff-Tregs	TNFRSF4
4.62891e-37	0.312986	0.251	0.148	1.73019e-32	Eff-Tregs	APOBEC3C
5.27051e-37	0.340157	0.451	0.329	1.97001e-32	Eff-Tregs	TMEM50A
6.56229e-37	0.487508	0.68	0.587	2.45285e-32	Eff-Tregs	CD7
8.27609e-37	0.411489	0.688	0.6	3.09344e-32	Eff-Tregs	CD27
1.39538e-36	0.329812	0.242	0.144	5.21565e-32	Eff-Tregs	CMTM3
1.75092e-36	0.318792	0.355	0.233	6.5446e-32	Eff-Tregs	ARPP19
4.62596e-36	0.314265	0.617	0.487	1.72909e-31	Eff-Tregs	FAM49B
5.35711e-36	0.338153	0.575	0.449	2.00238e-31	Eff-Tregs	DYNLL1
6.04025e-36	0.29584	0.174	0.091	2.25772e-31	Eff-Tregs	YARS
6.7162e-36	0.326794	0.679	0.551	2.51038e-31	Eff-Tregs	IFI16
6.72883e-36	0.34451	0.32	0.21	2.5151e-31	Eff-Tregs	LY6E
8.05681e-36	0.456607	0.259	0.157	3.01147e-31	Eff-Tregs	KAT2B
8.35193e-36	0.346651	0.455	0.33	3.12178e-31	Eff-Tregs	ARL6IP1
8.99305e-36	0.361968	0.811	0.731	3.36142e-31	Eff-Tregs	STK17B
9.65909e-36	0.323871	0.405	0.285	3.61037e-31	Eff-Tregs	CCDC12
2.44121e-35	0.629086	0.773	0.747	9.12475e-31	Eff-Tregs	LTB
2.76201e-35	0.389866	0.358	0.239	1.03239e-30	Eff-Tregs	NFAT5
2.99624e-35	0.267823	0.223	0.128	1.11993e-30	Eff-Tregs	DLGAP1-AS1
3.05026e-35	0.605748	0.332	0.219	1.14012e-30	Eff-Tregs	CASK
3.42367e-35	0.334579	0.396	0.274	1.2797e-30	Eff-Tregs	LINC-PINT
3.46346e-35	0.4039	0.487	0.355	1.29457e-30	Eff-Tregs	GLCCI1
5.07494e-35	0.376047	0.428	0.309	1.89691e-30	Eff-Tregs	TPM4
7.64435e-35	0.280801	0.198	0.11	2.85731e-30	Eff-Tregs	PLEKHF1
1.06362e-34	0.358112	0.387	0.27	3.97561e-30	Eff-Tregs	C17orf49
1.73862e-34	0.350782	0.467	0.345	6.49861e-30	Eff-Tregs	SPTAN1
1.76114e-34	0.311398	0.739	0.642	6.58279e-30	Eff-Tregs	SUMO2
1.86421e-34	0.31866	0.23	0.132	6.96804e-30	Eff-Tregs	PPP3CA
2.18404e-34	0.32404	0.344	0.23	8.16349e-30	Eff-Tregs	ZNF101
2.21878e-34	0.305386	0.17	0.09	8.29335e-30	Eff-Tregs	TTC7A
2.31371e-34	0.294409	0.241	0.144	8.64819e-30	Eff-Tregs	FLNA
3.25876e-34	0.34764	0.328	0.215	1.21806e-29	Eff-Tregs	AHNAK
4.03097e-34	0.333231	0.375	0.258	1.5067e-29	Eff-Tregs	CTSS
6.8498e-34	0.326659	0.527	0.4	2.56032e-29	Eff-Tregs	IL6R
7.30424e-34	0.265952	0.172	0.091	2.73018e-29	Eff-Tregs	DDB2
9.98354e-34	0.431781	0.471	0.345	3.73165e-29	Eff-Tregs	PIP4K2A
1.6334e-33	0.359587	0.349	0.238	6.10531e-29	Eff-Tregs	NMRK1
1.64197e-33	0.448911	0.34	0.227	6.13737e-29	Eff-Tregs	PHF21A
2.70649e-33	0.310845	0.288	0.183	1.01163e-28	Eff-Tregs	HERPUD1
3.36681e-33	0.275581	0.225	0.132	1.25845e-28	Eff-Tregs	PYCARD
3.60123e-33	0.52057	0.38	0.264	1.34607e-28	Eff-Tregs	TBC1D5
3.85985e-33	0.391511	0.239	0.145	1.44273e-28	Eff-Tregs	PSME4
4.59349e-33	0.349577	0.415	0.298	1.71695e-28	Eff-Tregs	TMOD3
4.97713e-33	0.277132	0.16	0.083	1.86035e-28	Eff-Tregs	PIK3R5
6.43483e-33	0.475039	0.27	0.167	2.40521e-28	Eff-Tregs	LINC01619
8.00271e-33	0.366126	0.176	0.097	2.99125e-28	Eff-Tregs	IFI6
8.24153e-33	0.376905	0.63	0.516	3.08052e-28	Eff-Tregs	CYLD
8.52716e-33	0.369947	0.448	0.329	3.18728e-28	Eff-Tregs	ADAM10
2.18242e-32	0.295872	0.245	0.15	8.15746e-28	Eff-Tregs	IFI27L2
2.34768e-32	0.291796	0.306	0.198	8.77516e-28	Eff-Tregs	CCDC167
2.8316e-32	0.273274	0.839	0.764	1.0584e-27	Eff-Tregs	CORO1A
3.15621e-32	0.315168	0.354	0.24	1.17973e-27	Eff-Tregs	AFTPH
3.96024e-32	0.307712	0.395	0.277	1.48026e-27	Eff-Tregs	OPTN
4.791e-32	0.331799	0.653	0.536	1.79078e-27	Eff-Tregs	GIMAP5
5.6527e-32	0.315762	0.646	0.527	2.11286e-27	Eff-Tregs	TAX1BP1
7.15671e-32	0.289372	0.244	0.15	2.67504e-27	Eff-Tregs	GSDMD
8.39464e-32	0.357103	0.452	0.329	3.13775e-27	Eff-Tregs	NCOA3
8.91726e-32	0.266143	0.259	0.159	3.33309e-27	Eff-Tregs	TP53INP1
1.50935e-31	0.380991	0.19	0.108	5.64164e-27	Eff-Tregs	DTNB
1.5611e-31	0.281752	0.171	0.092	5.83508e-27	Eff-Tregs	ABCC1
1.63912e-31	0.368695	0.18	0.1	6.1267e-27	Eff-Tregs	VPS54
1.75548e-31	0.340465	0.813	0.722	6.56164e-27	Eff-Tregs	NEAT1
1.79701e-31	0.280685	0.266	0.165	6.71686e-27	Eff-Tregs	YPEL2
1.97762e-31	0.421847	0.445	0.328	7.39194e-27	Eff-Tregs	ARHGAP25
2.27656e-31	0.397488	0.576	0.461	8.50933e-27	Eff-Tregs	CYTH1
3.54141e-31	0.400281	0.569	0.448	1.32371e-26	Eff-Tregs	VIM
3.56061e-31	0.330485	0.255	0.157	1.33089e-26	Eff-Tregs	STAM
3.75645e-31	0.30154	0.382	0.27	1.40409e-26	Eff-Tregs	IDS
3.78337e-31	0.261359	0.163	0.087	1.41415e-26	Eff-Tregs	RUNX2
3.79265e-31	0.394075	0.462	0.341	1.41762e-26	Eff-Tregs	FOXN3
6.30322e-31	0.363623	0.295	0.193	2.35602e-26	Eff-Tregs	RPS6KA5
6.34725e-31	0.351088	0.661	0.561	2.37247e-26	Eff-Tregs	IL2RG
8.38775e-31	0.273807	0.704	0.598	3.13517e-26	Eff-Tregs	ACTR2
9.58301e-31	0.300222	0.248	0.155	3.58194e-26	Eff-Tregs	SLK
3.05049e-30	0.300528	0.259	0.163	1.14021e-25	Eff-Tregs	NSF
4.0168e-30	0.29001	0.753	0.666	1.5014e-25	Eff-Tregs	DDX24
5.9429e-30	0.358075	0.504	0.396	2.22134e-25	Eff-Tregs	CALM3
8.65737e-30	0.4362	0.294	0.193	3.23595e-25	Eff-Tregs	SGMS1
9.34497e-30	0.280264	0.184	0.104	3.49296e-25	Eff-Tregs	TBC1D14
1.34827e-29	0.289306	0.45	0.33	5.03955e-25	Eff-Tregs	IFNAR2
1.48643e-29	0.256074	0.828	0.766	5.55599e-25	Eff-Tregs	OAZ1
2.00068e-29	0.365547	0.312	0.21	7.47813e-25	Eff-Tregs	MAP3K1
2.52417e-29	0.34274	0.324	0.219	9.43483e-25	Eff-Tregs	ANKH
3.39376e-29	0.32748	0.226	0.138	1.26852e-24	Eff-Tregs	SLC12A6
3.41694e-29	0.318351	0.436	0.325	1.27719e-24	Eff-Tregs	OIP5-AS1
5.67984e-29	0.403913	0.452	0.343	2.12301e-24	Eff-Tregs	ABI1
7.33299e-29	0.378198	0.246	0.155	2.74093e-24	Eff-Tregs	RANBP9
8.27556e-29	0.408314	0.217	0.132	3.09324e-24	Eff-Tregs	ENOX2
1.89496e-28	0.285883	0.38	0.271	7.08297e-24	Eff-Tregs	RAB10
1.99221e-28	0.3166	0.471	0.36	7.4465e-24	Eff-Tregs	CAST
2.5738e-28	0.31921	0.337	0.236	9.62036e-24	Eff-Tregs	ZFP36
5.22431e-28	0.282702	0.363	0.257	1.95274e-23	Eff-Tregs	JPT1
5.90077e-28	0.253872	0.185	0.107	2.20559e-23	Eff-Tregs	WDFY1
6.85311e-28	0.278636	0.595	0.486	2.56156e-23	Eff-Tregs	EID1
1.21557e-27	0.297941	0.245	0.158	4.54356e-23	Eff-Tregs	PHPT1
1.40564e-27	0.25416	0.827	0.778	5.254e-23	Eff-Tregs	ARPC2
3.1139e-27	0.300815	0.608	0.511	1.16391e-22	Eff-Tregs	HCLS1
8.68409e-27	0.301773	0.597	0.487	3.24594e-22	Eff-Tregs	MACF1
8.99756e-27	0.278942	0.137	0.073	3.36311e-22	Eff-Tregs	PCCA
1.25786e-26	0.255266	0.159	0.089	4.70164e-22	Eff-Tregs	KDM2B
1.47624e-26	0.250683	0.202	0.123	5.51789e-22	Eff-Tregs	CREBL2
1.5576e-26	0.349196	0.313	0.214	5.82201e-22	Eff-Tregs	EIF4G3
1.74782e-26	0.31239	0.174	0.101	6.53302e-22	Eff-Tregs	TFRC
2.45234e-26	0.398147	0.851	0.793	9.16635e-22	Eff-Tregs	TRBC2
2.88377e-26	0.359233	0.199	0.12	1.0779e-21	Eff-Tregs	ZNRF2
3.16965e-26	0.278296	0.502	0.383	1.18475e-21	Eff-Tregs	PHIP
3.41849e-26	0.259978	0.198	0.121	1.27776e-21	Eff-Tregs	NPTN
3.53614e-26	0.264995	0.21	0.129	1.32174e-21	Eff-Tregs	KIFAP3
4.88086e-26	0.307684	0.397	0.295	1.82437e-21	Eff-Tregs	PPP1R18
5.60909e-26	0.307464	0.443	0.339	2.09656e-21	Eff-Tregs	KIF5B
7.17142e-26	0.294976	0.603	0.49	2.68053e-21	Eff-Tregs	PPP1R12A
7.2833e-26	0.254936	0.875	0.816	2.72235e-21	Eff-Tregs	HSP90AA1
7.35155e-26	0.274652	0.266	0.175	2.74786e-21	Eff-Tregs	MPRIP
9.86962e-26	0.299617	0.193	0.117	3.68907e-21	Eff-Tregs	AL645568.1
1.08144e-25	0.265919	0.224	0.141	4.04219e-21	Eff-Tregs	TNFAIP3
1.15094e-25	0.25719	0.162	0.092	4.30197e-21	Eff-Tregs	ATP11A
1.25693e-25	0.283917	0.156	0.089	4.69814e-21	Eff-Tregs	PIM3
1.37283e-25	0.283805	0.396	0.298	5.13138e-21	Eff-Tregs	DYNLRB1
1.82157e-25	0.257636	0.257	0.168	6.80865e-21	Eff-Tregs	IBTK
1.86131e-25	0.258934	0.694	0.589	6.95721e-21	Eff-Tregs	APBB1IP
1.86978e-25	0.264696	0.188	0.114	6.98885e-21	Eff-Tregs	UBALD2
2.56371e-25	0.26874	0.697	0.62	9.58262e-21	Eff-Tregs	LCK
2.93496e-25	0.262658	0.144	0.08	1.09703e-20	Eff-Tregs	DUSP1
4.84908e-25	0.252713	0.302	0.208	1.81249e-20	Eff-Tregs	APOL6
4.89718e-25	0.263902	0.437	0.333	1.83047e-20	Eff-Tregs	RHOG
7.77312e-25	0.285093	0.278	0.188	2.90544e-20	Eff-Tregs	SMC4
1.52458e-24	0.250006	0.238	0.154	5.69859e-20	Eff-Tregs	KIAA0040
1.68624e-24	0.267045	0.525	0.415	6.30284e-20	Eff-Tregs	OGA
2.61624e-24	0.340617	0.367	0.267	9.77899e-20	Eff-Tregs	ST8SIA4
2.62819e-24	0.292046	0.235	0.153	9.82363e-20	Eff-Tregs	PTPRE
3.39467e-24	0.272957	0.735	0.666	1.26886e-19	Eff-Tregs	ARPC3
3.85612e-24	0.253358	0.281	0.192	1.44134e-19	Eff-Tregs	TNIP1
4.90178e-24	0.286287	0.301	0.208	1.83219e-19	Eff-Tregs	STK24
5.13818e-24	0.283586	0.729	0.658	1.92055e-19	Eff-Tregs	TPM3
5.80122e-24	0.352725	0.223	0.143	2.16838e-19	Eff-Tregs	COX10-AS1
6.23743e-24	0.282503	0.479	0.378	2.33143e-19	Eff-Tregs	NOP10
9.90844e-24	0.337751	0.338	0.245	3.70358e-19	Eff-Tregs	PGAM1
1.71425e-23	0.35614	0.379	0.284	6.40753e-19	Eff-Tregs	IRF1
3.08349e-23	0.272513	0.198	0.124	1.15255e-18	Eff-Tregs	MBNL2
3.1576e-23	0.295563	0.268	0.182	1.18025e-18	Eff-Tregs	PLEKHA1
4.54343e-23	0.26344	0.24	0.156	1.69824e-18	Eff-Tregs	RFFL
5.60125e-23	0.27954	0.37	0.277	2.09363e-18	Eff-Tregs	ARPC5L
5.85446e-23	0.27688	0.382	0.286	2.18828e-18	Eff-Tregs	FGFR1OP2
5.90886e-23	0.287398	0.541	0.443	2.20861e-18	Eff-Tregs	CD6
7.01256e-23	0.251749	0.124	0.067	2.62115e-18	Eff-Tregs	JAKMIP2
8.43646e-23	0.264153	0.386	0.29	3.15338e-18	Eff-Tregs	IRF2
8.63883e-23	0.263328	0.542	0.44	3.22902e-18	Eff-Tregs	SH3BGRL
9.99794e-23	0.276797	0.467	0.376	3.73703e-18	Eff-Tregs	PAIP2
1.26191e-22	0.255015	0.255	0.17	4.71675e-18	Eff-Tregs	DNAJC1
1.36372e-22	0.33163	0.338	0.245	5.09733e-18	Eff-Tregs	FNDC3A
2.33811e-22	0.387332	0.504	0.4	8.73937e-18	Eff-Tregs	LRBA
4.68395e-22	0.437952	0.419	0.322	1.75077e-17	Eff-Tregs	FOXO1
5.40743e-22	0.279668	0.335	0.245	2.02119e-17	Eff-Tregs	IGFLR1
6.4966e-22	0.264357	0.639	0.566	2.4283e-17	Eff-Tregs	ATP6V0E1
7.2866e-22	0.300458	0.258	0.175	2.72358e-17	Eff-Tregs	HIVEP1
9.26691e-22	0.282377	0.595	0.491	3.46378e-17	Eff-Tregs	ARID1B
1.02409e-21	0.322208	0.669	0.617	3.82786e-17	Eff-Tregs	CYBA
1.47601e-21	0.263793	0.67	0.589	5.51703e-17	Eff-Tregs	SUB1
2.92262e-21	0.251797	0.563	0.472	1.09242e-16	Eff-Tregs	UBE2D2
4.09672e-21	0.256887	0.353	0.265	1.53127e-16	Eff-Tregs	IL27RA
4.47815e-21	0.264584	0.159	0.096	1.67384e-16	Eff-Tregs	LINC00513
6.99594e-21	0.269563	0.339	0.25	2.61494e-16	Eff-Tregs	GLRX
9.67383e-21	0.252264	0.134	0.077	3.61588e-16	Eff-Tregs	SGPP1
1.1032e-20	0.273464	0.49	0.398	4.12353e-16	Eff-Tregs	PA2G4
1.13144e-20	0.277701	0.614	0.525	4.2291e-16	Eff-Tregs	LNPEP
1.87516e-20	0.256449	0.256	0.175	7.00896e-16	Eff-Tregs	HIBCH
2.41768e-20	0.267738	0.141	0.082	9.0368e-16	Eff-Tregs	AC016831.7
2.69394e-20	0.309133	0.157	0.095	1.00694e-15	Eff-Tregs	GTDC1
3.04819e-20	0.271893	0.361	0.27	1.13935e-15	Eff-Tregs	NUTM2B-AS1
3.59724e-20	0.283155	0.444	0.347	1.34457e-15	Eff-Tregs	CCM2
4.53995e-20	0.255975	0.273	0.195	1.69694e-15	Eff-Tregs	VAMP5
5.55927e-20	0.65693	0.416	0.336	2.07795e-15	Eff-Tregs	LDLRAD4
7.99801e-20	0.314044	0.586	0.491	2.98949e-15	Eff-Tregs	USP15
1.36738e-19	0.288596	0.271	0.191	5.11099e-15	Eff-Tregs	FBXW11
2.05922e-19	0.29321	0.328	0.239	7.69694e-15	Eff-Tregs	ADK
3.49935e-19	0.264452	0.417	0.325	1.30799e-14	Eff-Tregs	SIRPG
5.04344e-19	0.25566	0.59	0.509	1.88514e-14	Eff-Tregs	PTGES3
6.44417e-19	0.25671	0.317	0.233	2.4087e-14	Eff-Tregs	TUT7
1.10465e-18	0.300409	0.166	0.105	4.12896e-14	Eff-Tregs	ARHGAP26
1.29606e-18	0.286531	0.121	0.07	4.8444e-14	Eff-Tregs	AC104365.1
1.6335e-18	0.405274	0.379	0.291	6.1057e-14	Eff-Tregs	MLLT3
2.60076e-18	0.293166	0.129	0.076	9.72113e-14	Eff-Tregs	LINC02328
4.07479e-18	0.251021	0.262	0.19	1.52307e-13	Eff-Tregs	S1PR4
4.51117e-18	0.252281	0.384	0.3	1.68619e-13	Eff-Tregs	UFC1
5.30887e-18	0.258418	0.399	0.313	1.98435e-13	Eff-Tregs	ARF6
1.18065e-17	0.405579	0.272	0.198	4.41304e-13	Eff-Tregs	ARL15
1.67387e-17	0.292149	0.437	0.351	6.2566e-13	Eff-Tregs	HERC1
1.69543e-17	0.285588	0.36	0.28	6.33717e-13	Eff-Tregs	ANP32E
2.23347e-17	0.258269	0.161	0.102	8.34828e-13	Eff-Tregs	APOLD1
2.87773e-17	0.27886	0.338	0.257	1.07564e-12	Eff-Tregs	GRAP2
3.85439e-17	0.313007	0.32	0.242	1.44069e-12	Eff-Tregs	ISG15
3.96872e-17	0.255094	0.384	0.298	1.48343e-12	Eff-Tregs	SRPK2
5.64746e-17	0.25389	0.538	0.458	2.11091e-12	Eff-Tregs	EIF3A
7.47884e-17	0.264549	0.17	0.111	2.79544e-12	Eff-Tregs	CDYL
8.56289e-17	0.287261	0.185	0.124	3.20064e-12	Eff-Tregs	PRAG1
9.92746e-17	0.250286	0.323	0.244	3.71069e-12	Eff-Tregs	MAP3K4
2.61907e-16	0.258828	0.384	0.308	9.78957e-12	Eff-Tregs	UBE2B
6.06871e-16	0.253423	0.458	0.373	2.26836e-11	Eff-Tregs	DOCK2
8.5613e-16	0.25759	0.226	0.16	3.20004e-11	Eff-Tregs	CBFB
6.50746e-15	0.268772	0.193	0.133	2.43236e-10	Eff-Tregs	CDK19
1.19854e-14	0.254004	0.307	0.233	4.4799e-10	Eff-Tregs	TBC1D22A
1.28372e-14	0.254237	0.333	0.257	4.79829e-10	Eff-Tregs	GNG2
8.45701e-14	0.259601	0.244	0.179	3.16106e-09	Eff-Tregs	FARS2
1.33026e-13	0.37336	0.404	0.331	4.97224e-09	Eff-Tregs	PVT1
6.81617e-13	0.273079	0.363	0.29	2.54775e-08	Eff-Tregs	ASCC3
1.92663e-12	0.392639	0.281	0.218	7.20135e-08	Eff-Tregs	SMYD3
1.92814e-11	0.306243	0.348	0.283	7.207e-07	Eff-Tregs	DPYD
1.14861e-10	0.291912	0.257	0.201	4.29326e-06	Eff-Tregs	RFX3
2.32501e-09	0.340103	0.437	0.376	8.69042e-05	Eff-Tregs	TSHZ2

### Sheet: Eff-Tregs-IL32
p_val	avg_log2FC	pct.1	pct.2	p_val_adj	cluster	gene
0	2.72616	0.7	0.114	0	Eff-Tregs-IL32	IKZF2
0	2.55782	0.634	0.042	0	Eff-Tregs-IL32	RTKN2
0	2.0571	0.272	0.03	0	Eff-Tregs-IL32	LINC02694
0	2.01607	0.545	0.08	0	Eff-Tregs-IL32	IL2RA
0	1.88886	0.47	0.051	0	Eff-Tregs-IL32	NIBAN1
0	1.63521	0.532	0.026	0	Eff-Tregs-IL32	FOXP3
0	1.55509	0.572	0.152	0	Eff-Tregs-IL32	STAM
0	1.52423	0.245	0.026	0	Eff-Tregs-IL32	AC093865.1
0	1.51521	0.601	0.117	0	Eff-Tregs-IL32	PRDM1
0	1.40274	0.674	0.203	0	Eff-Tregs-IL32	CYTOR
0	1.35183	0.247	0.012	0	Eff-Tregs-IL32	HPGD
0	1.33373	0.551	0.142	0	Eff-Tregs-IL32	GBP5
0	1.25369	0.39	0.072	0	Eff-Tregs-IL32	LINC01943
0	0.928726	0.233	0.004	0	Eff-Tregs-IL32	FANK1
0	0.921142	0.168	0.008	0	Eff-Tregs-IL32	TNFRSF9
0	0.89283	0.282	0.024	0	Eff-Tregs-IL32	FCRL3
0	0.57174	0.153	0.01	0	Eff-Tregs-IL32	LAIR2
0	0.418847	0.118	0.005	0	Eff-Tregs-IL32	AC232271.3
2.67765e-275	1.33741	0.164	0.015	1.00085e-270	Eff-Tregs-IL32	HDAC9
3.55505e-270	2.14836	0.498	0.13	1.32881e-265	Eff-Tregs-IL32	VAV3
6.86758e-268	1.51813	0.972	0.773	2.56696e-263	Eff-Tregs-IL32	IL32
1.43902e-261	0.571942	0.169	0.017	5.37875e-257	Eff-Tregs-IL32	IKZF4
8.7456e-243	0.898228	0.201	0.025	3.26893e-238	Eff-Tregs-IL32	ENTPD1
1.47602e-233	1.20217	0.398	0.094	5.51708e-229	Eff-Tregs-IL32	CCDC141
3.93767e-227	1.19885	0.248	0.04	1.47182e-222	Eff-Tregs-IL32	CLNK
1.84696e-221	1.14621	0.477	0.133	6.90356e-217	Eff-Tregs-IL32	MIR4435-2HG
2.05864e-211	0.609761	0.161	0.019	7.69478e-207	Eff-Tregs-IL32	AC133644.2
3.8461e-207	1.3993	0.53	0.177	1.4376e-202	Eff-Tregs-IL32	TTN
2.28316e-198	1.16347	0.134	0.014	8.53399e-194	Eff-Tregs-IL32	CADM1
2.85644e-197	0.525302	0.144	0.016	1.06768e-192	Eff-Tregs-IL32	DUSP4
4.38505e-188	0.584785	0.177	0.025	1.63904e-183	Eff-Tregs-IL32	HACD1
1.50507e-187	1.31592	0.663	0.297	5.62566e-183	Eff-Tregs-IL32	BIRC3
1.13263e-177	0.452689	0.131	0.015	4.23356e-173	Eff-Tregs-IL32	ETV7
3.08314e-177	1.40575	0.827	0.508	1.15242e-172	Eff-Tregs-IL32	S100A4
8.87496e-177	1.19389	0.603	0.245	3.31728e-172	Eff-Tregs-IL32	TNFRSF1B
3.32842e-175	0.406518	0.117	0.012	1.2441e-170	Eff-Tregs-IL32	METTL7A
1.52837e-171	0.842034	0.109	0.011	5.71275e-167	Eff-Tregs-IL32	AC013652.1
2.05158e-161	1.16699	0.591	0.253	7.6684e-157	Eff-Tregs-IL32	BATF
1.5827e-160	0.439348	0.122	0.014	5.9158e-156	Eff-Tregs-IL32	FUT7
7.42228e-157	1.12076	0.422	0.134	2.7743e-152	Eff-Tregs-IL32	RGS1
2.07355e-155	0.422102	0.132	0.017	7.7505e-151	Eff-Tregs-IL32	ATP1B1
2.14723e-153	0.712844	0.25	0.056	8.02592e-149	Eff-Tregs-IL32	CCR4
1.06209e-152	1.0522	0.466	0.171	3.96988e-148	Eff-Tregs-IL32	CARD16
3.92918e-150	1.0007	0.17	0.028	1.46865e-145	Eff-Tregs-IL32	AF165147.1
1.18802e-146	1.14564	0.767	0.418	4.44058e-142	Eff-Tregs-IL32	ARID5B
2.02975e-142	0.837075	0.306	0.082	7.5868e-138	Eff-Tregs-IL32	F5
8.021e-141	0.60643	0.22	0.046	2.99809e-136	Eff-Tregs-IL32	CXCR6
2.43065e-137	1.02477	0.517	0.209	9.0853e-133	Eff-Tregs-IL32	CTLA4
1.95988e-135	1.13583	0.346	0.106	7.32565e-131	Eff-Tregs-IL32	TNFRSF18
3.8697e-135	0.938048	0.448	0.169	1.44642e-130	Eff-Tregs-IL32	IL10RA
1.61639e-131	0.737741	0.223	0.05	6.04175e-127	Eff-Tregs-IL32	ARHGEF12
3.04773e-128	0.647975	0.202	0.043	1.13918e-123	Eff-Tregs-IL32	AC017002.3
1.44561e-125	0.786593	0.294	0.084	5.40339e-121	Eff-Tregs-IL32	CST7
1.92706e-125	0.73128	0.225	0.053	7.20297e-121	Eff-Tregs-IL32	CREB3L2
4.87504e-121	0.54573	0.12	0.017	1.82219e-116	Eff-Tregs-IL32	GCNT1
8.66346e-120	1.07756	0.589	0.303	3.23823e-115	Eff-Tregs-IL32	UGP2
2.17385e-118	0.519166	0.167	0.032	8.12542e-114	Eff-Tregs-IL32	PMAIP1
2.51973e-118	1.0149	0.843	0.585	9.41823e-114	Eff-Tregs-IL32	SYNE2
1.5741e-113	0.641787	0.167	0.033	5.88367e-109	Eff-Tregs-IL32	ADAM12
3.6364e-108	1.49681	0.404	0.161	1.35921e-103	Eff-Tregs-IL32	TNFRSF4
2.81219e-107	0.80795	0.307	0.1	1.05114e-102	Eff-Tregs-IL32	TFRC
1.61916e-105	0.919114	0.656	0.35	6.05211e-101	Eff-Tregs-IL32	RORA
3.40882e-103	2.83223	0.259	0.079	1.27415e-98	Eff-Tregs-IL32	AL136456.1
3.4529e-103	0.752386	0.175	0.039	1.29062e-98	Eff-Tregs-IL32	IL1R1
9.82087e-102	0.825288	0.668	0.357	3.67084e-97	Eff-Tregs-IL32	TIGIT
3.59767e-100	1.02249	0.363	0.137	1.34474e-95	Eff-Tregs-IL32	PELI1
2.97021e-99	0.679574	0.128	0.023	1.11021e-94	Eff-Tregs-IL32	TBC1D8
1.64226e-96	0.825148	0.728	0.462	6.13843e-92	Eff-Tregs-IL32	SLA
2.69667e-96	0.726763	0.173	0.04	1.00796e-91	Eff-Tregs-IL32	PPP2R2B
5.66881e-92	0.944939	0.559	0.295	2.11889e-87	Eff-Tregs-IL32	ITGB1
8.80219e-91	0.96975	0.198	0.053	3.29008e-86	Eff-Tregs-IL32	FNDC3B
1.51408e-90	0.474457	0.138	0.028	5.65933e-86	Eff-Tregs-IL32	CXCR3
4.20338e-87	0.891903	0.453	0.212	1.57114e-82	Eff-Tregs-IL32	SAMSN1
1.74477e-85	1.08733	0.722	0.49	6.52162e-81	Eff-Tregs-IL32	USP15
4.58977e-84	0.55958	0.23	0.071	1.71556e-79	Eff-Tregs-IL32	MYO1F
5.16824e-83	0.548658	0.275	0.095	1.93178e-78	Eff-Tregs-IL32	CASP1
5.60077e-83	0.864746	0.558	0.31	2.09345e-78	Eff-Tregs-IL32	CTSC
5.66253e-83	1.37294	0.476	0.237	2.11654e-78	Eff-Tregs-IL32	CHST11
4.21181e-81	0.472359	0.101	0.018	1.57429e-76	Eff-Tregs-IL32	IL12RB2
5.98562e-81	0.959409	0.421	0.194	2.23731e-76	Eff-Tregs-IL32	DUSP16
1.85961e-79	1.28674	0.326	0.132	6.95084e-75	Eff-Tregs-IL32	JAZF1
3.58347e-79	1.175	0.629	0.37	1.33943e-74	Eff-Tregs-IL32	BCL2
1.94286e-77	0.359281	0.144	0.034	7.26204e-73	Eff-Tregs-IL32	LFNG
2.03578e-77	1.24363	0.448	0.219	7.60933e-73	Eff-Tregs-IL32	CASK
4.80643e-76	0.800834	0.55	0.31	1.79655e-71	Eff-Tregs-IL32	SAMHD1
8.77535e-76	1.04937	0.295	0.113	3.28005e-71	Eff-Tregs-IL32	PAM
1.77378e-75	0.621185	0.217	0.07	6.63003e-71	Eff-Tregs-IL32	ANXA2
3.87558e-75	0.60448	0.309	0.12	1.44862e-70	Eff-Tregs-IL32	FAS
1.26497e-74	0.42244	0.175	0.048	4.72822e-70	Eff-Tregs-IL32	NCF4
6.58386e-74	0.544365	0.224	0.073	2.46092e-69	Eff-Tregs-IL32	MICAL2
1.43215e-72	0.786003	0.333	0.14	5.35309e-68	Eff-Tregs-IL32	TNFAIP3
2.99969e-69	0.716992	0.275	0.106	1.12122e-64	Eff-Tregs-IL32	HS3ST3B1
1.01969e-68	0.935422	0.295	0.12	3.8114e-64	Eff-Tregs-IL32	ZNRF2
6.04934e-67	0.553186	0.224	0.077	2.26112e-62	Eff-Tregs-IL32	IL18R1
8.39017e-67	0.956267	0.408	0.201	3.13608e-62	Eff-Tregs-IL32	PTPRJ
1.3015e-66	0.669322	0.607	0.378	4.86475e-62	Eff-Tregs-IL32	GBP2
2.41537e-66	1.2457	0.392	0.188	9.02819e-62	Eff-Tregs-IL32	PLCL1
3.3435e-66	0.691415	0.338	0.148	1.24973e-61	Eff-Tregs-IL32	PDE4B
4.34169e-66	1.18777	0.316	0.135	1.62284e-61	Eff-Tregs-IL32	GPHN
3.14982e-65	0.994199	0.805	0.615	1.17734e-60	Eff-Tregs-IL32	SKAP1
7.13709e-65	0.394809	0.106	0.023	2.6677e-60	Eff-Tregs-IL32	IL1R2
3.52295e-63	0.342681	0.135	0.034	1.31681e-58	Eff-Tregs-IL32	AC012368.1
4.48828e-63	0.378001	0.126	0.031	1.67763e-58	Eff-Tregs-IL32	OAS1
1.49838e-61	0.432139	0.996	0.994	5.60063e-57	Eff-Tregs-IL32	B2M
2.44859e-61	0.623323	0.204	0.071	9.15235e-57	Eff-Tregs-IL32	KLHL2
6.6738e-61	0.744774	0.292	0.122	2.49453e-56	Eff-Tregs-IL32	DGKH
9.96877e-61	0.91653	0.536	0.317	3.72613e-56	Eff-Tregs-IL32	PHTF2
2.48186e-59	0.610516	0.194	0.065	9.27671e-55	Eff-Tregs-IL32	MARCH3
1.93832e-57	0.507056	0.109	0.026	7.24504e-53	Eff-Tregs-IL32	PHLPP1
4.80132e-57	0.717204	0.308	0.138	1.79464e-52	Eff-Tregs-IL32	SLC12A6
6.17612e-57	0.598415	0.57	0.346	2.30851e-52	Eff-Tregs-IL32	NABP1
6.33586e-57	0.656101	0.237	0.092	2.36822e-52	Eff-Tregs-IL32	ABCC1
1.45029e-56	1.15341	0.175	0.058	5.42091e-52	Eff-Tregs-IL32	ANKS1B
4.98345e-56	0.557491	0.247	0.099	1.86271e-51	Eff-Tregs-IL32	HLA-DQB1
1.01545e-55	0.340305	0.126	0.033	3.79555e-51	Eff-Tregs-IL32	CSF1
2.51196e-55	0.406303	0.167	0.053	9.38921e-51	Eff-Tregs-IL32	GADD45A
3.79629e-54	0.821866	0.441	0.243	1.41898e-49	Eff-Tregs-IL32	TSPAN5
5.2534e-54	0.49098	0.19	0.067	1.96362e-49	Eff-Tregs-IL32	ADAT2
1.0612e-53	0.670708	0.495	0.295	3.96656e-49	Eff-Tregs-IL32	RASGRP1
1.33345e-53	0.421685	0.131	0.037	4.98416e-49	Eff-Tregs-IL32	SETD7
3.27811e-53	0.476898	0.106	0.026	1.22529e-48	Eff-Tregs-IL32	IL7
3.66687e-53	0.489445	0.33	0.155	1.3706e-48	Eff-Tregs-IL32	ACTN4
3.77971e-53	0.359913	0.142	0.042	1.41278e-48	Eff-Tregs-IL32	HAPLN3
1.4858e-52	0.67262	0.283	0.124	5.55363e-48	Eff-Tregs-IL32	MAST4
3.74628e-52	0.649615	0.31	0.145	1.40029e-47	Eff-Tregs-IL32	RYBP
5.07365e-52	0.369578	0.154	0.048	1.89643e-47	Eff-Tregs-IL32	NINJ2
8.14618e-52	0.780717	0.504	0.304	3.04488e-47	Eff-Tregs-IL32	TANK
1.27796e-51	0.613338	0.283	0.124	4.77675e-47	Eff-Tregs-IL32	SYTL3
2.94606e-50	0.677543	0.396	0.211	1.10118e-45	Eff-Tregs-IL32	MAP3K1
3.74271e-50	0.599084	0.768	0.613	1.39895e-45	Eff-Tregs-IL32	CD74
4.95399e-50	0.628426	0.743	0.573	1.8517e-45	Eff-Tregs-IL32	SMAP2
2.57406e-49	0.616159	0.166	0.057	9.62131e-45	Eff-Tregs-IL32	SLC16A10
3.42192e-49	0.627022	0.398	0.217	1.27904e-44	Eff-Tregs-IL32	HLA-DPB1
1.12791e-48	0.545664	0.294	0.137	4.21589e-44	Eff-Tregs-IL32	PREX1
1.29095e-48	0.36906	0.128	0.037	4.82533e-44	Eff-Tregs-IL32	SLC14A1
1.39833e-48	0.701954	0.265	0.12	5.22669e-44	Eff-Tregs-IL32	IL21R
2.30491e-48	0.603226	0.664	0.496	8.61531e-44	Eff-Tregs-IL32	HLA-F
3.7618e-48	0.647219	0.322	0.159	1.40609e-43	Eff-Tregs-IL32	GPR155
1.16745e-47	0.444898	0.233	0.097	4.36371e-43	Eff-Tregs-IL32	CCNG2
1.21086e-47	0.552432	0.66	0.475	4.52595e-43	Eff-Tregs-IL32	ISG20
1.79397e-47	0.653724	0.762	0.625	6.7055e-43	Eff-Tregs-IL32	RNF213
3.34838e-47	0.537889	0.175	0.062	1.25156e-42	Eff-Tregs-IL32	TAFA2
2.33875e-46	0.27155	0.126	0.037	8.74178e-42	Eff-Tregs-IL32	PRF1
4.42903e-46	0.66561	0.307	0.15	1.65548e-41	Eff-Tregs-IL32	FAM53B
7.63914e-46	0.497372	0.252	0.111	2.85536e-41	Eff-Tregs-IL32	CD58
1.39446e-45	0.728271	0.474	0.281	5.21222e-41	Eff-Tregs-IL32	ATXN1
2.6291e-45	0.580056	0.231	0.099	9.82703e-41	Eff-Tregs-IL32	INPP5F
3.08449e-45	0.524633	0.237	0.102	1.15292e-40	Eff-Tregs-IL32	SKAP2
3.23944e-45	0.531289	0.171	0.062	1.21084e-40	Eff-Tregs-IL32	TNIP3
3.26258e-45	0.982288	0.543	0.356	1.21949e-40	Eff-Tregs-IL32	GLCCI1
3.83334e-45	0.299351	0.101	0.027	1.43283e-40	Eff-Tregs-IL32	SLC35F2
4.7294e-45	0.457694	0.242	0.105	1.76776e-40	Eff-Tregs-IL32	PTTG1
6.47997e-45	0.722341	0.485	0.293	2.42208e-40	Eff-Tregs-IL32	ICA1
1.13743e-44	0.968989	0.384	0.217	4.2515e-40	Eff-Tregs-IL32	BACH1
1.33287e-44	0.289948	0.108	0.03	4.982e-40	Eff-Tregs-IL32	DUSP10
1.37092e-44	0.630683	0.499	0.313	5.12422e-40	Eff-Tregs-IL32	MAN1A2
1.83803e-44	0.737264	0.647	0.447	6.87018e-40	Eff-Tregs-IL32	PHACTR2
2.04897e-44	0.528762	0.693	0.517	7.65864e-40	Eff-Tregs-IL32	CFLAR
2.38689e-44	0.723817	0.289	0.139	8.92171e-40	Eff-Tregs-IL32	HSPA1A
2.56827e-44	0.610408	0.473	0.299	9.59969e-40	Eff-Tregs-IL32	CASP8
3.17767e-44	0.427325	0.969	0.949	1.18775e-39	Eff-Tregs-IL32	HLA-A
5.27777e-44	0.287217	0.125	0.038	1.97272e-39	Eff-Tregs-IL32	MGST2
9.77444e-44	0.5546	0.424	0.246	3.65349e-39	Eff-Tregs-IL32	PARP14
1.20922e-43	0.365407	0.156	0.054	4.51984e-39	Eff-Tregs-IL32	BTG3
1.27182e-43	0.295805	0.114	0.033	4.7538e-39	Eff-Tregs-IL32	CISH
1.84119e-43	0.311078	0.125	0.039	6.882e-39	Eff-Tregs-IL32	SLC16A1
4.27319e-43	0.58782	0.677	0.484	1.59723e-38	Eff-Tregs-IL32	TBC1D4
5.48933e-43	0.421871	0.173	0.065	2.0518e-38	Eff-Tregs-IL32	FYCO1
7.26374e-43	0.489249	0.302	0.149	2.71504e-38	Eff-Tregs-IL32	TMEM154
1.36489e-42	0.597574	0.289	0.14	5.10169e-38	Eff-Tregs-IL32	AHR
1.53207e-42	0.517313	0.77	0.629	5.72657e-38	Eff-Tregs-IL32	CD44
2.4877e-42	0.490243	0.233	0.103	9.29854e-38	Eff-Tregs-IL32	E2F3
3.38267e-42	0.621079	0.413	0.251	1.26438e-37	Eff-Tregs-IL32	GLRX
7.38698e-42	0.546876	0.261	0.122	2.76111e-37	Eff-Tregs-IL32	FAM184A
1.43521e-41	0.594972	0.62	0.44	5.36452e-37	Eff-Tregs-IL32	IQGAP1
1.72427e-41	0.646909	0.294	0.148	6.44499e-37	Eff-Tregs-IL32	HLA-DRB1
4.18114e-41	0.288177	0.111	0.033	1.56283e-36	Eff-Tregs-IL32	NFE2L3
7.01773e-41	0.736763	0.52	0.342	2.62309e-36	Eff-Tregs-IL32	FOXN3
8.40523e-41	0.51764	0.206	0.087	3.14171e-36	Eff-Tregs-IL32	LGALS3
9.10202e-41	0.445674	0.168	0.064	3.40215e-36	Eff-Tregs-IL32	CCR6
2.12804e-40	0.531238	0.224	0.099	7.95418e-36	Eff-Tregs-IL32	CREM
2.3255e-40	0.541465	0.693	0.57	8.69224e-36	Eff-Tregs-IL32	ARL6IP5
4.68909e-40	0.822288	0.349	0.194	1.75269e-35	Eff-Tregs-IL32	SGMS1
8.47998e-40	0.74138	0.423	0.252	3.16965e-35	Eff-Tregs-IL32	FBXW7
9.51577e-40	0.366272	0.173	0.067	3.5568e-35	Eff-Tregs-IL32	MIR3142HG
1.09124e-39	0.616749	0.305	0.161	4.07885e-35	Eff-Tregs-IL32	MAGEH1
1.28307e-39	0.604722	0.718	0.601	4.79586e-35	Eff-Tregs-IL32	CD27
1.92654e-39	0.443898	0.222	0.098	7.20102e-35	Eff-Tregs-IL32	SPATS2L
2.76991e-39	0.594533	0.448	0.271	1.03534e-34	Eff-Tregs-IL32	SLC4A7
3.29717e-39	0.779115	0.244	0.108	1.23242e-34	Eff-Tregs-IL32	AC105402.3
4.21845e-39	0.71562	0.427	0.257	1.57677e-34	Eff-Tregs-IL32	MDFIC
6.92738e-39	0.497233	0.244	0.113	2.58932e-34	Eff-Tregs-IL32	MIAT
8.47046e-39	0.523637	0.179	0.073	3.16609e-34	Eff-Tregs-IL32	BEX3
1.28434e-38	0.58697	0.424	0.256	4.80059e-34	Eff-Tregs-IL32	EPSTI1
1.91141e-38	0.547697	0.614	0.451	7.14446e-34	Eff-Tregs-IL32	PBXIP1
2.00385e-38	0.574511	0.458	0.291	7.48998e-34	Eff-Tregs-IL32	TRIM22
2.00956e-38	0.780609	0.503	0.322	7.51133e-34	Eff-Tregs-IL32	FOXO1
2.15618e-38	0.383196	0.183	0.075	8.05939e-34	Eff-Tregs-IL32	ZDBF2
2.429e-38	0.484997	0.648	0.467	9.07913e-34	Eff-Tregs-IL32	EZR
3.78335e-38	0.675343	0.506	0.332	1.41414e-33	Eff-Tregs-IL32	ICOS
5.50851e-38	0.252369	0.121	0.039	2.05897e-33	Eff-Tregs-IL32	AKIP1
1.47172e-37	0.40328	0.238	0.112	5.50099e-33	Eff-Tregs-IL32	SEC14L1
2.20982e-37	0.496549	0.347	0.191	8.25985e-33	Eff-Tregs-IL32	ATP2B4
2.84007e-37	0.364016	0.147	0.054	1.06156e-32	Eff-Tregs-IL32	AC007384.1
3.22985e-37	0.616479	0.204	0.089	1.20725e-32	Eff-Tregs-IL32	CDHR3
5.7152e-37	0.575726	0.627	0.466	2.13623e-32	Eff-Tregs-IL32	WNK1
7.47821e-37	0.523207	0.32	0.175	2.79521e-32	Eff-Tregs-IL32	CLDND1
1.22974e-36	0.742871	0.411	0.251	4.59651e-32	Eff-Tregs-IL32	MAP3K5
1.50173e-36	0.614972	0.344	0.194	5.61315e-32	Eff-Tregs-IL32	TRAF3
1.51568e-36	0.62566	0.345	0.197	5.66532e-32	Eff-Tregs-IL32	PHKB
1.9192e-36	0.567293	0.929	0.908	7.17357e-32	Eff-Tregs-IL32	TMSB10
2.57553e-36	0.530486	0.355	0.203	9.62681e-32	Eff-Tregs-IL32	SLAMF1
3.84842e-36	0.509062	0.231	0.109	1.43846e-31	Eff-Tregs-IL32	NAMPT
7.45708e-36	0.605789	0.686	0.539	2.78731e-31	Eff-Tregs-IL32	SMCHD1
1.44201e-35	0.808955	0.264	0.135	5.38993e-31	Eff-Tregs-IL32	ANTXR2
1.80037e-35	0.473196	0.199	0.088	6.72942e-31	Eff-Tregs-IL32	TYMP
1.8347e-35	0.602643	0.597	0.434	6.85773e-31	Eff-Tregs-IL32	SAT1
2.6451e-35	0.608003	0.447	0.281	9.88685e-31	Eff-Tregs-IL32	TAB2
2.9819e-35	0.444505	0.321	0.175	1.11458e-30	Eff-Tregs-IL32	HLA-DPA1
8.75402e-35	0.31285	0.123	0.042	3.27208e-30	Eff-Tregs-IL32	MICAL3
1.21493e-34	0.430268	0.347	0.195	4.54115e-30	Eff-Tregs-IL32	IL2RB
1.79064e-34	0.480714	0.147	0.057	6.69306e-30	Eff-Tregs-IL32	LGALS1
4.02648e-34	0.691114	0.392	0.239	1.50502e-29	Eff-Tregs-IL32	ADK
5.79442e-34	0.550689	0.471	0.301	2.16584e-29	Eff-Tregs-IL32	TTC39C
6.36534e-34	0.541377	0.173	0.074	2.37924e-29	Eff-Tregs-IL32	PCCA
8.21289e-34	0.813632	0.399	0.248	3.06981e-29	Eff-Tregs-IL32	RAP1GDS1
1.21977e-33	0.510961	0.341	0.194	4.55925e-29	Eff-Tregs-IL32	RPS6KA5
1.24439e-33	0.469507	0.323	0.179	4.6513e-29	Eff-Tregs-IL32	RFTN1
1.27955e-33	0.454881	0.271	0.14	4.78271e-29	Eff-Tregs-IL32	ZC3H12D
2.0403e-33	0.815302	0.255	0.131	7.62624e-29	Eff-Tregs-IL32	NCALD
3.59432e-33	0.782365	0.439	0.282	1.34349e-28	Eff-Tregs-IL32	DPYD
4.88908e-33	0.375005	0.232	0.113	1.82744e-28	Eff-Tregs-IL32	REXO2
5.45179e-33	0.37816	0.826	0.728	2.03777e-28	Eff-Tregs-IL32	JAK1
7.86919e-33	0.624409	0.615	0.477	2.94135e-28	Eff-Tregs-IL32	S100A6
1.29327e-32	0.327543	0.173	0.074	4.83398e-28	Eff-Tregs-IL32	HELLS
1.46205e-32	0.522123	0.539	0.376	5.46484e-28	Eff-Tregs-IL32	ZBTB38
1.51689e-32	0.262047	0.151	0.06	5.66985e-28	Eff-Tregs-IL32	MLKL
3.10433e-32	0.515085	0.273	0.146	1.16034e-27	Eff-Tregs-IL32	PSME4
3.3722e-32	0.375621	0.235	0.116	1.26046e-27	Eff-Tregs-IL32	SMS
4.52482e-32	0.550514	0.347	0.203	1.69129e-27	Eff-Tregs-IL32	LYST
4.88613e-32	0.355852	0.153	0.062	1.82634e-27	Eff-Tregs-IL32	ACTA2
5.27838e-32	0.529225	0.365	0.22	1.97295e-27	Eff-Tregs-IL32	ASXL1
5.47081e-32	0.666592	0.338	0.193	2.04488e-27	Eff-Tregs-IL32	BCAS3
8.18336e-32	0.422185	0.133	0.051	3.05878e-27	Eff-Tregs-IL32	ACVR1
9.98941e-32	0.395153	0.175	0.076	3.73384e-27	Eff-Tregs-IL32	BCL2L11
2.52791e-31	0.713703	0.433	0.295	9.44882e-27	Eff-Tregs-IL32	S100A10
2.75798e-31	0.663062	0.388	0.243	1.03088e-26	Eff-Tregs-IL32	PICALM
3.27358e-31	0.381773	0.173	0.076	1.2236e-26	Eff-Tregs-IL32	AC005224.2
3.61653e-31	0.520518	0.429	0.274	1.35179e-26	Eff-Tregs-IL32	EPS15
4.32256e-31	0.4927	0.646	0.516	1.61569e-26	Eff-Tregs-IL32	CLIC1
4.37258e-31	0.748267	0.347	0.209	1.63438e-26	Eff-Tregs-IL32	SNX9
5.42402e-31	0.517949	0.693	0.547	2.02739e-26	Eff-Tregs-IL32	RAP1A
6.47654e-31	0.549794	0.383	0.236	2.4208e-26	Eff-Tregs-IL32	FAM214A
1.21892e-30	0.477102	0.412	0.257	4.55609e-26	Eff-Tregs-IL32	GNG2
1.41926e-30	0.542859	0.389	0.241	5.3049e-26	Eff-Tregs-IL32	NFAT5
1.46642e-30	0.467051	0.201	0.096	5.4812e-26	Eff-Tregs-IL32	LRIG1
1.90779e-30	0.636632	0.419	0.267	7.13093e-26	Eff-Tregs-IL32	PCED1B
2.79748e-30	0.474001	0.315	0.185	1.04564e-25	Eff-Tregs-IL32	HERPUD1
3.55347e-30	0.544086	0.29	0.165	1.32821e-25	Eff-Tregs-IL32	UBL3
3.91919e-30	0.330479	0.16	0.069	1.46491e-25	Eff-Tregs-IL32	CAPN2
4.54655e-30	0.449812	0.611	0.437	1.69941e-25	Eff-Tregs-IL32	VMP1
5.3322e-30	0.617355	0.298	0.168	1.99307e-25	Eff-Tregs-IL32	AFF1
6.2872e-30	0.442923	0.379	0.232	2.35003e-25	Eff-Tregs-IL32	TULP4
6.37715e-30	0.327114	0.154	0.065	2.38365e-25	Eff-Tregs-IL32	MYO1G
8.14842e-30	0.310123	0.101	0.034	3.04571e-25	Eff-Tregs-IL32	NETO2
9.13404e-30	0.552549	0.712	0.593	3.41412e-25	Eff-Tregs-IL32	CD247
1.97481e-29	0.812125	0.355	0.218	7.38145e-25	Eff-Tregs-IL32	SMYD3
2.04845e-29	0.548485	0.337	0.204	7.65671e-25	Eff-Tregs-IL32	LY75
2.17817e-29	0.459836	0.279	0.154	8.14156e-25	Eff-Tregs-IL32	ATP13A3
2.36435e-29	0.40787	0.193	0.091	8.83748e-25	Eff-Tregs-IL32	SLC16A1-AS1
3.9467e-29	0.423492	0.183	0.085	1.4752e-24	Eff-Tregs-IL32	PKIA
4.91632e-29	0.392866	0.244	0.128	1.83762e-24	Eff-Tregs-IL32	JAML
5.59151e-29	0.304508	0.131	0.052	2.09e-24	Eff-Tregs-IL32	SNX10
5.83725e-29	0.498604	0.346	0.21	2.18185e-24	Eff-Tregs-IL32	PTPN22
6.07571e-29	0.49255	0.479	0.33	2.27098e-24	Eff-Tregs-IL32	RCSD1
9.66333e-29	0.59665	0.269	0.15	3.61196e-24	Eff-Tregs-IL32	TDRD3
1.19789e-28	0.461851	0.411	0.265	4.47746e-24	Eff-Tregs-IL32	PIM2
1.34391e-28	0.437669	0.264	0.145	5.02328e-24	Eff-Tregs-IL32	FLNA
1.64049e-28	0.376503	0.154	0.066	6.13182e-24	Eff-Tregs-IL32	HIVEP3
1.92781e-28	0.523424	0.48	0.329	7.20575e-24	Eff-Tregs-IL32	ARHGAP25
2.56844e-28	0.378216	0.206	0.101	9.6003e-24	Eff-Tregs-IL32	SMC6
2.75139e-28	0.305234	0.11	0.04	1.02842e-23	Eff-Tregs-IL32	TG
2.91411e-28	0.465541	0.5	0.348	1.08924e-23	Eff-Tregs-IL32	CCM2
3.47413e-28	0.593163	0.531	0.386	1.29856e-23	Eff-Tregs-IL32	IQGAP2
8.63634e-28	0.490374	0.503	0.362	3.22809e-23	Eff-Tregs-IL32	CAST
1.17828e-27	0.427875	0.537	0.4	4.40418e-23	Eff-Tregs-IL32	PSMB8
1.34258e-27	0.370248	0.241	0.127	5.0183e-23	Eff-Tregs-IL32	SGTB
1.50191e-27	0.575269	0.202	0.101	5.61382e-23	Eff-Tregs-IL32	VPS54
2.02481e-27	0.621463	0.304	0.179	7.56835e-23	Eff-Tregs-IL32	ATXN7L1
2.35051e-27	0.508089	0.276	0.156	8.78572e-23	Eff-Tregs-IL32	SLFN12L
2.73312e-27	0.488221	0.3	0.174	1.02158e-22	Eff-Tregs-IL32	ATG5
3.10092e-27	0.314701	0.191	0.091	1.15906e-22	Eff-Tregs-IL32	TENT5C
3.59977e-27	0.574399	0.312	0.183	1.34552e-22	Eff-Tregs-IL32	BABAM2
4.02463e-27	0.356975	0.226	0.117	1.50432e-22	Eff-Tregs-IL32	SAMD9L
4.73314e-27	0.30094	0.166	0.075	1.76915e-22	Eff-Tregs-IL32	SH2D2A
7.36323e-27	0.533592	0.44	0.298	2.75223e-22	Eff-Tregs-IL32	SRPK2
8.81499e-27	0.411561	0.318	0.193	3.29487e-22	Eff-Tregs-IL32	TNIP1
2.00779e-26	0.474531	0.419	0.286	7.50474e-22	Eff-Tregs-IL32	DNPH1
4.04871e-26	0.437421	0.308	0.183	1.51333e-21	Eff-Tregs-IL32	PLEKHA1
4.19552e-26	0.500035	0.614	0.487	1.5682e-21	Eff-Tregs-IL32	ZNF292
4.51528e-26	0.430162	0.422	0.279	1.68772e-21	Eff-Tregs-IL32	OPTN
4.55784e-26	0.287708	0.851	0.74	1.70363e-21	Eff-Tregs-IL32	SRGN
5.4039e-26	0.731181	0.438	0.298	2.01987e-21	Eff-Tregs-IL32	CAMK2D
8.76281e-26	0.467928	0.593	0.467	3.27536e-21	Eff-Tregs-IL32	NSD3
8.77202e-26	0.388093	0.338	0.209	3.27881e-21	Eff-Tregs-IL32	APOL6
1.02322e-25	0.288955	0.135	0.057	3.82459e-21	Eff-Tregs-IL32	BCL2L1
1.03914e-25	0.504177	0.184	0.09	3.88412e-21	Eff-Tregs-IL32	ZC2HC1A
1.63305e-25	0.601355	0.515	0.375	6.10401e-21	Eff-Tregs-IL32	TNIK
2.45215e-25	0.396191	0.177	0.086	9.16563e-21	Eff-Tregs-IL32	BARD1
2.46139e-25	0.535057	0.283	0.166	9.20019e-21	Eff-Tregs-IL32	NF1
2.49421e-25	0.259734	0.112	0.043	9.32284e-21	Eff-Tregs-IL32	CTNNA1
2.59933e-25	0.529435	0.388	0.257	9.71579e-21	Eff-Tregs-IL32	DDHD1
4.00103e-25	0.261983	0.112	0.044	1.49551e-20	Eff-Tregs-IL32	C12orf75
4.64722e-25	0.332822	0.192	0.095	1.73704e-20	Eff-Tregs-IL32	RDX
4.89187e-25	0.281943	0.139	0.06	1.82848e-20	Eff-Tregs-IL32	IL12RB1
4.94645e-25	0.41142	0.175	0.084	1.84888e-20	Eff-Tregs-IL32	PIK3R5
6.26218e-25	0.28339	0.119	0.048	2.34068e-20	Eff-Tregs-IL32	HLA-DRB5
7.571e-25	0.40393	0.347	0.22	2.82989e-20	Eff-Tregs-IL32	P2RY10
8.88745e-25	0.502538	0.47	0.33	3.32195e-20	Eff-Tregs-IL32	ADAM10
8.88881e-25	0.456077	0.517	0.379	3.32246e-20	Eff-Tregs-IL32	TSC22D3
8.97413e-25	0.431725	0.496	0.358	3.35435e-20	Eff-Tregs-IL32	DIAPH1
1.31655e-24	0.43404	0.637	0.501	4.92099e-20	Eff-Tregs-IL32	PAK2
1.38423e-24	0.431794	0.53	0.377	5.17398e-20	Eff-Tregs-IL32	PYHIN1
1.46719e-24	0.362707	0.24	0.132	5.48407e-20	Eff-Tregs-IL32	C21orf91
2.01518e-24	0.479788	0.346	0.216	7.53233e-20	Eff-Tregs-IL32	EIF4G3
2.53025e-24	0.358942	0.165	0.078	9.45757e-20	Eff-Tregs-IL32	SGPP1
2.65563e-24	0.312017	0.121	0.05	9.9262e-20	Eff-Tregs-IL32	WAKMAR2
4.79808e-24	0.492019	0.272	0.158	1.79343e-19	Eff-Tregs-IL32	FTO
4.99486e-24	0.402265	0.631	0.492	1.86698e-19	Eff-Tregs-IL32	PPP1R12A
5.86106e-24	0.585848	0.289	0.172	2.19075e-19	Eff-Tregs-IL32	GNAQ
6.48515e-24	0.297759	0.116	0.047	2.42402e-19	Eff-Tregs-IL32	PHTF1
8.46171e-24	0.399359	0.322	0.199	3.16282e-19	Eff-Tregs-IL32	TRIM14
9.82657e-24	0.545426	0.469	0.33	3.67297e-19	Eff-Tregs-IL32	PCNX1
1.01537e-23	0.395345	0.181	0.091	3.79524e-19	Eff-Tregs-IL32	TTC7A
1.09681e-23	0.394978	0.259	0.151	4.09964e-19	Eff-Tregs-IL32	SELPLG
1.32669e-23	0.280118	0.975	0.973	4.95889e-19	Eff-Tregs-IL32	HLA-B
1.72624e-23	0.595956	0.32	0.199	6.45232e-19	Eff-Tregs-IL32	ARL15
3.05715e-23	0.355857	0.656	0.529	1.1427e-18	Eff-Tregs-IL32	TAX1BP1
3.23383e-23	0.441621	0.355	0.231	1.20874e-18	Eff-Tregs-IL32	POU2F2
3.23458e-23	0.436235	0.169	0.083	1.20902e-18	Eff-Tregs-IL32	AC016831.7
4.06297e-23	0.514888	0.25	0.144	1.51866e-18	Eff-Tregs-IL32	COX10-AS1
4.21576e-23	0.276472	0.11	0.044	1.57577e-18	Eff-Tregs-IL32	SLC7A5
4.42415e-23	0.346777	0.255	0.147	1.65366e-18	Eff-Tregs-IL32	GCHFR
4.81005e-23	0.348159	0.302	0.184	1.7979e-18	Eff-Tregs-IL32	TAP1
5.2231e-23	0.460755	0.379	0.249	1.95229e-18	Eff-Tregs-IL32	NCK2
5.42674e-23	0.353315	0.816	0.724	2.02841e-18	Eff-Tregs-IL32	STK4
8.42774e-23	0.347309	0.207	0.11	3.15012e-18	Eff-Tregs-IL32	TBK1
1.00982e-22	0.507605	0.505	0.365	3.77452e-18	Eff-Tregs-IL32	TOX
1.06657e-22	0.420045	0.188	0.097	3.98663e-18	Eff-Tregs-IL32	GABPB1
1.08772e-22	0.475257	0.698	0.594	4.06567e-18	Eff-Tregs-IL32	SLFN5
1.47707e-22	0.593396	0.281	0.169	5.52099e-18	Eff-Tregs-IL32	LINC01619
2.25964e-22	0.355208	0.191	0.101	8.44608e-18	Eff-Tregs-IL32	GBP4
2.4294e-22	0.324421	0.193	0.1	9.0806e-18	Eff-Tregs-IL32	LINC00426
2.67766e-22	0.529005	0.505	0.368	1.00086e-17	Eff-Tregs-IL32	MSI2
3.05623e-22	0.264367	0.161	0.078	1.14236e-17	Eff-Tregs-IL32	HTATIP2
3.88834e-22	0.459434	0.159	0.077	1.45338e-17	Eff-Tregs-IL32	LINC02328
4.05399e-22	0.519173	0.442	0.314	1.5153e-17	Eff-Tregs-IL32	CCND2
4.37499e-22	0.57282	0.391	0.264	1.63528e-17	Eff-Tregs-IL32	NCOA2
4.39177e-22	0.38903	0.583	0.459	1.64156e-17	Eff-Tregs-IL32	EIF3A
4.43415e-22	0.395673	0.51	0.378	1.65739e-17	Eff-Tregs-IL32	MCL1
5.25807e-22	0.746729	0.461	0.337	1.96536e-17	Eff-Tregs-IL32	LDLRAD4
8.66433e-22	0.279626	0.169	0.084	3.23855e-17	Eff-Tregs-IL32	RHOC
1.11895e-21	0.503068	0.42	0.301	4.18242e-17	Eff-Tregs-IL32	EMP3
1.89287e-21	0.311662	0.161	0.079	7.07519e-17	Eff-Tregs-IL32	GLB1
2.25964e-21	0.259177	0.124	0.055	8.44608e-17	Eff-Tregs-IL32	SSH1
2.80196e-21	0.371367	0.727	0.606	1.04732e-16	Eff-Tregs-IL32	KMT2E
3.63527e-21	0.33928	0.215	0.12	1.35879e-16	Eff-Tregs-IL32	FAM160B1
4.00804e-21	0.395944	0.629	0.493	1.49812e-16	Eff-Tregs-IL32	VPS13C
4.20027e-21	0.308562	0.123	0.054	1.56998e-16	Eff-Tregs-IL32	PIK3IP1-AS1
5.06555e-21	0.401584	0.306	0.194	1.8934e-16	Eff-Tregs-IL32	MT2A
5.08294e-21	0.602004	0.454	0.334	1.8999e-16	Eff-Tregs-IL32	ZNF831
6.39331e-21	0.31253	0.247	0.142	2.38969e-16	Eff-Tregs-IL32	STAMBPL1
6.45896e-21	0.396509	0.277	0.172	2.41423e-16	Eff-Tregs-IL32	DOK2
7.62809e-21	0.520396	0.566	0.435	2.85123e-16	Eff-Tregs-IL32	RABGAP1L
7.76258e-21	0.397688	0.633	0.509	2.9015e-16	Eff-Tregs-IL32	ROCK1
8.55343e-21	0.432553	0.492	0.356	3.1971e-16	Eff-Tregs-IL32	DOCK10
8.56005e-21	0.35783	0.179	0.093	3.19958e-16	Eff-Tregs-IL32	NPC1
1.36789e-20	0.536479	0.352	0.234	5.1129e-16	Eff-Tregs-IL32	DLEU2
1.72087e-20	0.25179	0.139	0.065	6.43228e-16	Eff-Tregs-IL32	IRF4
1.79714e-20	0.407206	0.437	0.315	6.71734e-16	Eff-Tregs-IL32	TAGLN2
2.25178e-20	0.396729	0.63	0.505	8.41671e-16	Eff-Tregs-IL32	TLK1
2.40573e-20	0.461123	0.511	0.385	8.99215e-16	Eff-Tregs-IL32	PHIP
3.14267e-20	0.321749	0.284	0.177	1.17467e-15	Eff-Tregs-IL32	CALCOCO2
3.72734e-20	0.399907	0.218	0.124	1.3932e-15	Eff-Tregs-IL32	LCORL
6.15589e-20	0.421868	0.454	0.331	2.30095e-15	Eff-Tregs-IL32	NCOA3
6.39535e-20	0.379823	0.368	0.25	2.39046e-15	Eff-Tregs-IL32	ELOVL5
7.12738e-20	0.337731	0.138	0.066	2.66407e-15	Eff-Tregs-IL32	GADD45B
9.25889e-20	0.37491	0.685	0.591	3.46079e-15	Eff-Tregs-IL32	SUB1
9.43387e-20	0.326347	0.841	0.778	3.52619e-15	Eff-Tregs-IL32	ETS1
1.16713e-19	0.397597	0.447	0.326	4.3625e-15	Eff-Tregs-IL32	SIRPG
1.37274e-19	0.319524	0.216	0.124	5.13104e-15	Eff-Tregs-IL32	PIM1
1.43141e-19	0.382371	0.785	0.724	5.35031e-15	Eff-Tregs-IL32	YWHAB
1.48531e-19	0.440716	0.188	0.103	5.55179e-15	Eff-Tregs-IL32	AUH
2.10067e-19	0.289845	0.939	0.924	7.85187e-15	Eff-Tregs-IL32	HLA-C
2.27309e-19	0.378761	0.326	0.216	8.49635e-15	Eff-Tregs-IL32	LMAN1
2.30993e-19	0.261851	0.159	0.08	8.63405e-15	Eff-Tregs-IL32	LINC01727
3.39914e-19	0.318521	0.737	0.636	1.27053e-14	Eff-Tregs-IL32	ATRX
3.59619e-19	0.353407	0.436	0.311	1.34418e-14	Eff-Tregs-IL32	CLIP1
3.74813e-19	0.323943	0.215	0.123	1.40098e-14	Eff-Tregs-IL32	STN1
3.89794e-19	0.396055	0.66	0.563	1.45697e-14	Eff-Tregs-IL32	EPB41
4.07834e-19	0.407873	0.239	0.143	1.5244e-14	Eff-Tregs-IL32	TMEM65
4.20813e-19	0.494528	0.257	0.158	1.57292e-14	Eff-Tregs-IL32	RFX7
4.60976e-19	0.510788	0.381	0.266	1.72304e-14	Eff-Tregs-IL32	TBC1D5
4.96921e-19	0.410114	0.14	0.068	1.85739e-14	Eff-Tregs-IL32	RFX3-AS1
6.81388e-19	0.447101	0.382	0.271	2.54689e-14	Eff-Tregs-IL32	IGHA1
9.11979e-19	0.357907	0.307	0.2	3.40879e-14	Eff-Tregs-IL32	UXS1
9.23961e-19	0.306656	0.272	0.167	3.45358e-14	Eff-Tregs-IL32	YPEL2
9.58349e-19	0.265261	0.159	0.082	3.58212e-14	Eff-Tregs-IL32	NDRG1
1.01473e-18	0.339015	0.148	0.075	3.79284e-14	Eff-Tregs-IL32	DCP1B
1.34296e-18	0.324325	0.279	0.177	5.01971e-14	Eff-Tregs-IL32	MPRIP
1.40023e-18	0.460824	0.468	0.348	5.23377e-14	Eff-Tregs-IL32	PIP4K2A
1.40457e-18	0.37957	0.429	0.309	5.25e-14	Eff-Tregs-IL32	STK10
1.52463e-18	0.332706	0.164	0.086	5.69877e-14	Eff-Tregs-IL32	CPEB4
1.61541e-18	0.393659	0.815	0.724	6.03809e-14	Eff-Tregs-IL32	NEAT1
1.63764e-18	0.574415	0.322	0.215	6.12118e-14	Eff-Tregs-IL32	NEK7
2.06158e-18	0.323884	0.231	0.137	7.70579e-14	Eff-Tregs-IL32	SERPINB9
2.2033e-18	0.346849	0.805	0.768	8.2355e-14	Eff-Tregs-IL32	OAZ1
2.34702e-18	0.380374	0.786	0.756	8.77269e-14	Eff-Tregs-IL32	SH3BGRL3
2.37608e-18	0.518733	0.282	0.18	8.88132e-14	Eff-Tregs-IL32	FARS2
2.87818e-18	0.331384	0.194	0.109	1.07581e-13	Eff-Tregs-IL32	MINDY2
3.01087e-18	0.291204	0.22	0.128	1.1254e-13	Eff-Tregs-IL32	HPRT1
3.22449e-18	0.35179	0.623	0.523	1.20525e-13	Eff-Tregs-IL32	PARK7
5.19063e-18	0.362764	0.255	0.158	1.94015e-13	Eff-Tregs-IL32	RFFL
5.68713e-18	0.441914	0.304	0.201	2.12574e-13	Eff-Tregs-IL32	REL
5.81411e-18	0.312708	0.201	0.115	2.1732e-13	Eff-Tregs-IL32	MX1
5.82134e-18	0.321494	0.31	0.205	2.1759e-13	Eff-Tregs-IL32	GTF3C6
6.18424e-18	0.323394	0.322	0.212	2.31155e-13	Eff-Tregs-IL32	ZC3H7A
6.47883e-18	0.296696	0.221	0.13	2.42166e-13	Eff-Tregs-IL32	DLGAP1-AS1
7.20934e-18	0.351272	0.238	0.144	2.69471e-13	Eff-Tregs-IL32	METTL8
7.3605e-18	0.457273	0.404	0.284	2.75121e-13	Eff-Tregs-IL32	RASA1
7.56436e-18	0.314394	0.251	0.156	2.82741e-13	Eff-Tregs-IL32	KIAA0040
8.2856e-18	0.371071	0.675	0.595	3.09699e-13	Eff-Tregs-IL32	TPR
8.55052e-18	0.418116	0.386	0.277	3.19601e-13	Eff-Tregs-IL32	LINC-PINT
8.59948e-18	0.469116	0.753	0.659	3.21431e-13	Eff-Tregs-IL32	FYN
1.02783e-17	0.254188	0.131	0.064	3.84184e-13	Eff-Tregs-IL32	TMEM140
1.48558e-17	0.507984	0.44	0.326	5.5528e-13	Eff-Tregs-IL32	FAM172A
1.59898e-17	0.444463	0.415	0.312	5.97665e-13	Eff-Tregs-IL32	TPM4
1.66185e-17	0.559179	0.396	0.285	6.21167e-13	Eff-Tregs-IL32	EXOC4
1.86602e-17	0.514432	0.353	0.247	6.97483e-13	Eff-Tregs-IL32	FNDC3A
2.3008e-17	0.350813	0.563	0.444	8.59993e-13	Eff-Tregs-IL32	RSBN1L
2.46929e-17	0.334324	0.206	0.121	9.22972e-13	Eff-Tregs-IL32	ACSL4
2.83422e-17	0.314076	0.234	0.142	1.05937e-12	Eff-Tregs-IL32	RUNX3
3.12329e-17	0.35283	0.525	0.418	1.16742e-12	Eff-Tregs-IL32	LSP1
3.14455e-17	0.327416	0.24	0.15	1.17537e-12	Eff-Tregs-IL32	PLP2
3.28653e-17	0.366771	0.203	0.12	1.22844e-12	Eff-Tregs-IL32	GBP1
3.5205e-17	0.355915	0.273	0.173	1.31589e-12	Eff-Tregs-IL32	GALM
5.21252e-17	0.296202	0.593	0.476	1.94834e-12	Eff-Tregs-IL32	NCOR1
5.5496e-17	0.374026	0.23	0.142	2.07433e-12	Eff-Tregs-IL32	OTUD5
6.48964e-17	0.369669	0.183	0.103	2.4257e-12	Eff-Tregs-IL32	APOLD1
7.49617e-17	0.280011	0.187	0.106	2.80192e-12	Eff-Tregs-IL32	FRMD4B
8.4006e-17	0.389769	0.577	0.465	3.13998e-12	Eff-Tregs-IL32	RHOH
9.2813e-17	0.298605	0.26	0.164	3.46916e-12	Eff-Tregs-IL32	ZNF267
1.06476e-16	0.3583	0.188	0.108	3.97985e-12	Eff-Tregs-IL32	EIF4E3
1.09459e-16	0.389285	0.521	0.404	4.09137e-12	Eff-Tregs-IL32	TBL1XR1
1.4768e-16	0.293195	0.169	0.093	5.51998e-12	Eff-Tregs-IL32	GK
1.57532e-16	0.329523	0.407	0.3	5.88823e-12	Eff-Tregs-IL32	RSBN1
1.6259e-16	0.299376	0.174	0.096	6.0773e-12	Eff-Tregs-IL32	DIPK1A
1.72864e-16	0.262282	0.105	0.048	6.4613e-12	Eff-Tregs-IL32	ERI1
2.16866e-16	0.45783	0.318	0.215	8.10603e-12	Eff-Tregs-IL32	ITFG1
2.77086e-16	0.337977	0.312	0.212	1.03569e-11	Eff-Tregs-IL32	LY6E
3.09069e-16	0.286192	0.265	0.169	1.15524e-11	Eff-Tregs-IL32	BTN3A1
3.19364e-16	0.311609	0.33	0.225	1.19372e-11	Eff-Tregs-IL32	TM9SF2
3.4701e-16	0.312055	0.32	0.22	1.29705e-11	Eff-Tregs-IL32	REEP5
3.58766e-16	0.402026	0.336	0.233	1.341e-11	Eff-Tregs-IL32	CERT1
3.61979e-16	0.32745	0.412	0.302	1.35301e-11	Eff-Tregs-IL32	WSB1
4.44809e-16	0.286869	0.288	0.189	1.66261e-11	Eff-Tregs-IL32	SMC4
4.69101e-16	0.456616	0.471	0.357	1.7534e-11	Eff-Tregs-IL32	CCDC91
5.10987e-16	0.333758	0.291	0.197	1.90997e-11	Eff-Tregs-IL32	TXN
5.52978e-16	0.306083	0.29	0.193	2.06692e-11	Eff-Tregs-IL32	THEM4
6.39903e-16	0.312592	0.208	0.125	2.39183e-11	Eff-Tregs-IL32	HLA-DMA
6.91338e-16	0.253068	0.21	0.127	2.58408e-11	Eff-Tregs-IL32	AKIRIN2
7.39538e-16	0.284349	0.165	0.091	2.76425e-11	Eff-Tregs-IL32	NFKBIZ
7.51723e-16	0.323315	0.32	0.221	2.80979e-11	Eff-Tregs-IL32	LITAF
7.88796e-16	0.302422	0.376	0.272	2.94836e-11	Eff-Tregs-IL32	IDS
7.89819e-16	0.435381	0.181	0.104	2.95219e-11	Eff-Tregs-IL32	MCF2L2
8.66994e-16	0.309191	0.239	0.151	3.24065e-11	Eff-Tregs-IL32	SP4
9.20596e-16	0.293101	0.689	0.592	3.44101e-11	Eff-Tregs-IL32	CYTIP
9.34985e-16	0.354079	0.405	0.3	3.49479e-11	Eff-Tregs-IL32	TMOD3
9.61723e-16	0.312677	0.324	0.222	3.59473e-11	Eff-Tregs-IL32	N4BP1
1.01728e-15	0.339047	0.256	0.165	3.8024e-11	Eff-Tregs-IL32	POLK
1.12269e-15	0.459778	0.329	0.23	4.19637e-11	Eff-Tregs-IL32	PHF21A
1.16827e-15	0.52656	0.842	0.783	4.36674e-11	Eff-Tregs-IL32	MBNL1
1.33768e-15	0.392212	0.308	0.209	4.99999e-11	Eff-Tregs-IL32	FLI1
1.6501e-15	0.31016	0.312	0.209	6.16774e-11	Eff-Tregs-IL32	OGDH
1.67372e-15	0.318128	0.327	0.223	6.25604e-11	Eff-Tregs-IL32	INPP5D
1.69661e-15	0.372246	0.318	0.217	6.34158e-11	Eff-Tregs-IL32	AHNAK
1.7108e-15	0.318521	0.88	0.856	6.39462e-11	Eff-Tregs-IL32	TRAC
1.74222e-15	0.448047	0.508	0.402	6.51208e-11	Eff-Tregs-IL32	LRBA
1.74294e-15	0.347765	0.421	0.308	6.51475e-11	Eff-Tregs-IL32	ODF2L
2.00572e-15	0.478152	0.368	0.269	7.49697e-11	Eff-Tregs-IL32	ST8SIA4
2.5304e-15	0.36111	0.66	0.581	9.45814e-11	Eff-Tregs-IL32	SPOCK2
2.75579e-15	0.356379	0.387	0.28	1.03006e-10	Eff-Tregs-IL32	AP3B1
2.93924e-15	0.338228	0.306	0.209	1.09863e-10	Eff-Tregs-IL32	STK24
2.99672e-15	0.518244	0.357	0.262	1.12011e-10	Eff-Tregs-IL32	TIAM1
3.01684e-15	0.258561	0.223	0.137	1.12763e-10	Eff-Tregs-IL32	MED15
3.1713e-15	0.405179	0.141	0.076	1.18537e-10	Eff-Tregs-IL32	PCBP3
3.42475e-15	0.390473	0.394	0.291	1.2801e-10	Eff-Tregs-IL32	ASCC3
3.59888e-15	0.357795	0.14	0.074	1.34519e-10	Eff-Tregs-IL32	CRADD
3.71885e-15	0.468509	0.23	0.147	1.39003e-10	Eff-Tregs-IL32	CCDC7
4.16011e-15	0.280229	0.278	0.185	1.55497e-10	Eff-Tregs-IL32	NUDT5
4.18738e-15	0.435283	0.233	0.146	1.56516e-10	Eff-Tregs-IL32	GMDS
4.32789e-15	0.266853	0.843	0.777	1.61768e-10	Eff-Tregs-IL32	ANKRD12
4.89017e-15	0.361903	0.54	0.432	1.82785e-10	Eff-Tregs-IL32	LCP2
4.9748e-15	0.351602	0.684	0.591	1.85948e-10	Eff-Tregs-IL32	APBB1IP
5.2799e-15	0.306738	0.631	0.528	1.97352e-10	Eff-Tregs-IL32	SP100
7.07662e-15	0.49703	0.333	0.236	2.6451e-10	Eff-Tregs-IL32	CDKAL1
7.5195e-15	0.326697	0.277	0.182	2.81064e-10	Eff-Tregs-IL32	DENND1B
7.59293e-15	0.328178	0.29	0.196	2.83809e-10	Eff-Tregs-IL32	ANKRD10
7.74142e-15	0.337959	0.366	0.263	2.89359e-10	Eff-Tregs-IL32	USP48
8.04453e-15	0.334968	0.186	0.11	3.00688e-10	Eff-Tregs-IL32	DTNB
8.67141e-15	0.356642	0.305	0.207	3.2412e-10	Eff-Tregs-IL32	NEDD9
1.07734e-14	0.306337	0.398	0.294	4.02688e-10	Eff-Tregs-IL32	BTN3A2
1.20966e-14	0.258842	0.267	0.175	4.52147e-10	Eff-Tregs-IL32	ANKRD36
1.21226e-14	0.462575	0.245	0.16	4.53117e-10	Eff-Tregs-IL32	KAT2B
1.27902e-14	0.265242	0.363	0.259	4.78073e-10	Eff-Tregs-IL32	JPT1
1.28623e-14	0.362704	0.326	0.229	4.80768e-10	Eff-Tregs-IL32	ASXL2
1.31128e-14	0.304783	0.426	0.32	4.9013e-10	Eff-Tregs-IL32	CCDC88C
1.37731e-14	0.455992	0.38	0.28	5.1481e-10	Eff-Tregs-IL32	TCF12
1.39289e-14	0.440239	0.356	0.257	5.20634e-10	Eff-Tregs-IL32	ARID2
1.48098e-14	0.26045	0.167	0.096	5.53562e-10	Eff-Tregs-IL32	APOBEC3G
1.55184e-14	0.287345	0.303	0.206	5.80047e-10	Eff-Tregs-IL32	GATA3
1.65728e-14	0.341414	0.329	0.233	6.19459e-10	Eff-Tregs-IL32	ZNF101
1.74407e-14	0.403734	0.386	0.282	6.51898e-10	Eff-Tregs-IL32	NCOA1
2.17803e-14	0.26336	0.319	0.219	8.14103e-10	Eff-Tregs-IL32	CTSA
3.00541e-14	0.298797	0.381	0.281	1.12336e-09	Eff-Tregs-IL32	CDKN1B
3.0454e-14	0.399102	0.428	0.327	1.13831e-09	Eff-Tregs-IL32	ACAP2
3.46704e-14	0.28978	0.254	0.168	1.29591e-09	Eff-Tregs-IL32	TMEM173
3.76271e-14	0.521783	0.291	0.202	1.40642e-09	Eff-Tregs-IL32	SIPA1L1
3.98524e-14	0.363516	0.514	0.417	1.4896e-09	Eff-Tregs-IL32	OGA
5.59407e-14	0.318002	0.468	0.361	2.09095e-09	Eff-Tregs-IL32	SETD2
5.80608e-14	0.283752	0.704	0.644	2.1702e-09	Eff-Tregs-IL32	SUMO2
7.27712e-14	0.271011	0.15	0.083	2.72004e-09	Eff-Tregs-IL32	SLC39A11
7.39182e-14	0.361989	0.15	0.085	2.76292e-09	Eff-Tregs-IL32	MAP4K3
8.99147e-14	0.275186	0.182	0.11	3.36083e-09	Eff-Tregs-IL32	ADTRP
9.50734e-14	0.307773	0.362	0.263	3.55366e-09	Eff-Tregs-IL32	CMTM6
1.11603e-13	0.38936	0.344	0.245	4.17149e-09	Eff-Tregs-IL32	ZFAND3
1.22119e-13	0.272569	0.168	0.098	4.56457e-09	Eff-Tregs-IL32	IFI6
1.23462e-13	0.321928	0.784	0.733	4.61475e-09	Eff-Tregs-IL32	STK17B
1.28413e-13	0.361071	0.262	0.178	4.79981e-09	Eff-Tregs-IL32	STX8
1.3261e-13	0.313471	0.529	0.422	4.95671e-09	Eff-Tregs-IL32	BIRC6
1.34969e-13	0.258503	0.198	0.122	5.04487e-09	Eff-Tregs-IL32	NPTN
1.63226e-13	0.274981	0.26	0.175	6.10106e-09	Eff-Tregs-IL32	ZFAND5
1.6625e-13	0.337095	0.36	0.26	6.21408e-09	Eff-Tregs-IL32	UBE2H
1.92679e-13	0.252891	0.448	0.341	7.20195e-09	Eff-Tregs-IL32	KLF6
1.99583e-13	0.509769	0.391	0.294	7.46001e-09	Eff-Tregs-IL32	ZEB1
2.27954e-13	0.412986	0.277	0.19	8.52048e-09	Eff-Tregs-IL32	LRRC8C
2.31529e-13	0.322729	0.547	0.462	8.65408e-09	Eff-Tregs-IL32	PSMB9
2.55091e-13	0.349455	0.177	0.106	9.53479e-09	Eff-Tregs-IL32	AP001011.1
2.59681e-13	0.336185	0.3	0.208	9.70636e-09	Eff-Tregs-IL32	PPP1R16B
2.71398e-13	0.254793	0.16	0.093	1.01443e-08	Eff-Tregs-IL32	LGMN
2.80911e-13	0.258439	0.132	0.072	1.04999e-08	Eff-Tregs-IL32	EZH2
2.98433e-13	0.276424	0.688	0.606	1.11548e-08	Eff-Tregs-IL32	CELF2
3.19163e-13	0.380969	0.325	0.236	1.19297e-08	Eff-Tregs-IL32	CNST
3.37096e-13	0.317118	0.395	0.297	1.26e-08	Eff-Tregs-IL32	SAMD9
3.3817e-13	0.270416	0.848	0.801	1.26401e-08	Eff-Tregs-IL32	IGKC
3.53288e-13	0.289614	0.287	0.2	1.32052e-08	Eff-Tregs-IL32	TRAF1
3.67437e-13	0.353366	0.288	0.201	1.3734e-08	Eff-Tregs-IL32	LMBRD1
3.75907e-13	0.409444	0.218	0.139	1.40507e-08	Eff-Tregs-IL32	CAMKMT
4.10669e-13	0.411969	0.186	0.114	1.535e-08	Eff-Tregs-IL32	SGPP2
4.46554e-13	0.314534	0.154	0.089	1.66913e-08	Eff-Tregs-IL32	RUNX2
4.56336e-13	0.293814	0.263	0.179	1.70569e-08	Eff-Tregs-IL32	SPPL2A
4.66416e-13	0.307648	0.522	0.431	1.74337e-08	Eff-Tregs-IL32	PRDX1
4.75417e-13	0.259228	0.514	0.414	1.77701e-08	Eff-Tregs-IL32	NDUFV2
4.81658e-13	0.470927	0.346	0.261	1.80034e-08	Eff-Tregs-IL32	PAG1
4.94041e-13	0.277698	0.382	0.288	1.84663e-08	Eff-Tregs-IL32	FGFR1OP2
5.3765e-13	0.293488	0.241	0.158	2.00963e-08	Eff-Tregs-IL32	NUMB
5.39523e-13	0.319452	0.169	0.1	2.01663e-08	Eff-Tregs-IL32	ULK4
6.30662e-13	0.35586	0.27	0.191	2.35729e-08	Eff-Tregs-IL32	S1PR4
6.32691e-13	0.337357	0.282	0.195	2.36487e-08	Eff-Tregs-IL32	TET2
6.35059e-13	0.286211	0.561	0.474	2.37372e-08	Eff-Tregs-IL32	UBE2D2
6.72533e-13	0.307618	0.236	0.155	2.51379e-08	Eff-Tregs-IL32	DCAF6
6.93592e-13	0.253577	0.238	0.158	2.59251e-08	Eff-Tregs-IL32	CD63
7.01933e-13	0.312029	0.236	0.157	2.62369e-08	Eff-Tregs-IL32	WASHC3
7.07338e-13	0.377885	0.253	0.171	2.64389e-08	Eff-Tregs-IL32	DNAJC1
7.11238e-13	0.343399	0.359	0.264	2.65847e-08	Eff-Tregs-IL32	HUWE1
8.08817e-13	0.45976	0.334	0.244	3.0232e-08	Eff-Tregs-IL32	VTI1A
8.65936e-13	0.266979	0.262	0.176	3.23669e-08	Eff-Tregs-IL32	COMMD1
9.6058e-13	0.397501	0.494	0.398	3.59046e-08	Eff-Tregs-IL32	MALT1
9.77711e-13	0.315565	0.402	0.309	3.65449e-08	Eff-Tregs-IL32	UBE2B
9.93264e-13	0.458774	0.243	0.163	3.71262e-08	Eff-Tregs-IL32	SPIDR
1.15415e-12	0.295577	0.286	0.198	4.31397e-08	Eff-Tregs-IL32	HNRNPLL
1.21638e-12	0.372916	0.479	0.385	4.54659e-08	Eff-Tregs-IL32	IPCEF1
1.23964e-12	0.286533	0.291	0.203	4.63354e-08	Eff-Tregs-IL32	SCFD1
1.33705e-12	0.264019	0.488	0.398	4.99763e-08	Eff-Tregs-IL32	CALM3
1.36758e-12	0.259571	0.174	0.106	5.11173e-08	Eff-Tregs-IL32	TBC1D14
1.37174e-12	0.320401	0.423	0.323	5.12731e-08	Eff-Tregs-IL32	UBR5
1.61987e-12	0.308295	0.665	0.591	6.05473e-08	Eff-Tregs-IL32	FNBP1
1.63891e-12	0.299599	0.245	0.165	6.1259e-08	Eff-Tregs-IL32	NSF
1.64042e-12	0.35416	0.576	0.491	6.13157e-08	Eff-Tregs-IL32	FAM49B
1.64455e-12	0.341811	0.325	0.235	6.14702e-08	Eff-Tregs-IL32	PARP8
1.72089e-12	0.262944	0.783	0.743	6.43232e-08	Eff-Tregs-IL32	UBC
1.81094e-12	0.308952	0.578	0.478	6.76893e-08	Eff-Tregs-IL32	ARHGAP15
1.93071e-12	0.272569	0.205	0.131	7.2166e-08	Eff-Tregs-IL32	USP12
1.96847e-12	0.379277	0.27	0.187	7.35775e-08	Eff-Tregs-IL32	TRAPPC9
2.05114e-12	0.30881	0.25	0.171	7.66675e-08	Eff-Tregs-IL32	PIK3C3
2.11553e-12	0.26913	0.756	0.693	7.90742e-08	Eff-Tregs-IL32	YWHAZ
2.20594e-12	0.316685	0.349	0.258	8.24537e-08	Eff-Tregs-IL32	ARHGEF6
2.35511e-12	0.446663	0.431	0.337	8.80294e-08	Eff-Tregs-IL32	PACS1
2.70883e-12	0.413488	0.402	0.308	1.01251e-07	Eff-Tregs-IL32	THADA
2.71094e-12	0.32859	0.363	0.274	1.0133e-07	Eff-Tregs-IL32	ATP2B1
2.76942e-12	0.357842	0.343	0.252	1.03515e-07	Eff-Tregs-IL32	GSK3B
2.80789e-12	0.509402	0.537	0.451	1.04953e-07	Eff-Tregs-IL32	VIM
2.84642e-12	0.255919	0.916	0.895	1.06394e-07	Eff-Tregs-IL32	EIF1
3.66389e-12	0.345866	0.474	0.393	1.36949e-07	Eff-Tregs-IL32	RPS27L
3.70364e-12	0.256934	0.363	0.27	1.38435e-07	Eff-Tregs-IL32	TNFRSF14
4.0743e-12	0.37387	0.367	0.276	1.52289e-07	Eff-Tregs-IL32	DLG1
4.0991e-12	0.343968	0.256	0.177	1.53216e-07	Eff-Tregs-IL32	R3HCC1L
4.10931e-12	0.345544	0.504	0.408	1.53598e-07	Eff-Tregs-IL32	GLS
4.40339e-12	0.301269	0.154	0.092	1.6459e-07	Eff-Tregs-IL32	BMPR2
4.43203e-12	0.261746	0.281	0.197	1.65661e-07	Eff-Tregs-IL32	SNX5
4.63486e-12	0.28362	0.531	0.442	1.73242e-07	Eff-Tregs-IL32	SH3BGRL
4.78969e-12	0.265945	0.188	0.12	1.79029e-07	Eff-Tregs-IL32	IQSEC1
5.77412e-12	0.35505	0.556	0.462	2.15825e-07	Eff-Tregs-IL32	FTX
6.94857e-12	0.289255	0.595	0.513	2.59724e-07	Eff-Tregs-IL32	HCLS1
9.81888e-12	0.294469	0.197	0.127	3.6701e-07	Eff-Tregs-IL32	ANKRD13C
1.02234e-11	0.338651	0.438	0.345	3.82132e-07	Eff-Tregs-IL32	ABI1
1.05078e-11	0.267804	0.374	0.28	3.92761e-07	Eff-Tregs-IL32	RNASEH2B
1.08377e-11	0.330479	0.376	0.286	4.05092e-07	Eff-Tregs-IL32	SUCLG2
1.13891e-11	0.321144	0.261	0.182	4.25701e-07	Eff-Tregs-IL32	UBR1
1.30076e-11	0.314438	0.223	0.149	4.86198e-07	Eff-Tregs-IL32	LEMD3
1.34224e-11	0.307266	0.43	0.339	5.01703e-07	Eff-Tregs-IL32	PTBP3
1.4702e-11	0.328502	0.357	0.27	5.49532e-07	Eff-Tregs-IL32	CAB39
1.5413e-11	0.321175	0.624	0.564	5.76107e-07	Eff-Tregs-IL32	IL2RG
1.54484e-11	0.395061	0.372	0.285	5.7743e-07	Eff-Tregs-IL32	VPS13B
2.62639e-11	0.295083	0.308	0.22	9.81693e-07	Eff-Tregs-IL32	FAF1
2.68374e-11	0.26033	0.757	0.7	1.00313e-06	Eff-Tregs-IL32	ARPC1B
2.88608e-11	0.306385	0.421	0.323	1.07876e-06	Eff-Tregs-IL32	ITPR2
2.91343e-11	0.254959	0.163	0.101	1.08898e-06	Eff-Tregs-IL32	STAM2
3.11742e-11	0.257371	0.393	0.302	1.16523e-06	Eff-Tregs-IL32	ZFC3H1
3.15205e-11	0.287542	0.339	0.254	1.17817e-06	Eff-Tregs-IL32	MORC3
3.67266e-11	0.43534	0.202	0.135	1.37277e-06	Eff-Tregs-IL32	PPP3CA
3.89337e-11	0.269769	0.344	0.26	1.45526e-06	Eff-Tregs-IL32	CTSS
4.14617e-11	0.261946	0.49	0.399	1.54976e-06	Eff-Tregs-IL32	SP110
4.41815e-11	0.292546	0.201	0.132	1.65142e-06	Eff-Tregs-IL32	BICD1
4.48073e-11	0.328832	0.22	0.148	1.67481e-06	Eff-Tregs-IL32	SCLT1
4.80727e-11	0.282827	0.437	0.346	1.79686e-06	Eff-Tregs-IL32	XRN1
4.91574e-11	0.273845	0.323	0.24	1.8374e-06	Eff-Tregs-IL32	TACC1
5.22886e-11	0.298057	0.224	0.152	1.95444e-06	Eff-Tregs-IL32	NSUN6
5.5485e-11	0.389751	0.281	0.201	2.07392e-06	Eff-Tregs-IL32	RFX3
5.66468e-11	0.284457	0.414	0.325	2.11735e-06	Eff-Tregs-IL32	PRDM2
5.79226e-11	0.254225	0.313	0.229	2.16503e-06	Eff-Tregs-IL32	SPAG9
6.01899e-11	0.261143	0.148	0.089	2.24978e-06	Eff-Tregs-IL32	TET3
6.35743e-11	0.356391	0.462	0.375	2.37628e-06	Eff-Tregs-IL32	DOCK2
7.05187e-11	0.289692	0.286	0.207	2.63585e-06	Eff-Tregs-IL32	TMEM87A
7.28941e-11	0.253896	0.273	0.192	2.72463e-06	Eff-Tregs-IL32	YAF2
8.00788e-11	0.318639	0.389	0.305	2.99319e-06	Eff-Tregs-IL32	CUL3
8.20593e-11	0.312658	0.229	0.157	3.06721e-06	Eff-Tregs-IL32	RANBP9
9.15394e-11	0.309508	0.445	0.358	3.42156e-06	Eff-Tregs-IL32	RAB8B
9.15824e-11	0.257437	0.273	0.194	3.42317e-06	Eff-Tregs-IL32	KCNAB2
9.81897e-11	0.264473	0.423	0.333	3.67014e-06	Eff-Tregs-IL32	IFNAR2
1.12657e-10	0.310841	0.562	0.482	4.21089e-06	Eff-Tregs-IL32	USP34
1.16265e-10	0.340309	0.118	0.067	4.34576e-06	Eff-Tregs-IL32	TSHR
1.24314e-10	0.263794	0.464	0.378	4.6466e-06	Eff-Tregs-IL32	PAIP2
1.49749e-10	0.317617	0.221	0.152	5.59731e-06	Eff-Tregs-IL32	DIP2B
1.51077e-10	0.264565	0.293	0.214	5.64695e-06	Eff-Tregs-IL32	PARP4
1.66153e-10	0.263309	0.176	0.114	6.21047e-06	Eff-Tregs-IL32	PARP9
1.79847e-10	0.448884	0.624	0.59	6.72231e-06	Eff-Tregs-IL32	CD7
1.82993e-10	0.319337	0.136	0.081	6.83992e-06	Eff-Tregs-IL32	LINC00278
1.85226e-10	0.364806	0.243	0.172	6.92336e-06	Eff-Tregs-IL32	WDR7
1.86825e-10	0.252435	0.148	0.09	6.98315e-06	Eff-Tregs-IL32	SRGAP3
2.31339e-10	0.377048	0.211	0.142	8.64699e-06	Eff-Tregs-IL32	DUSP2
2.46336e-10	0.266322	0.18	0.117	9.20754e-06	Eff-Tregs-IL32	SEPTIN11
2.83577e-10	0.279735	0.499	0.407	1.05995e-05	Eff-Tregs-IL32	RASA2
3.08383e-10	0.28871	0.419	0.334	1.15268e-05	Eff-Tregs-IL32	CNTRL
3.37109e-10	0.252901	0.654	0.582	1.26005e-05	Eff-Tregs-IL32	MYH9
3.58529e-10	0.347345	0.202	0.138	1.34011e-05	Eff-Tregs-IL32	HDAC4
3.63902e-10	0.274646	0.375	0.288	1.36019e-05	Eff-Tregs-IL32	MYO5A
3.66148e-10	0.306982	0.549	0.476	1.36859e-05	Eff-Tregs-IL32	PCED1B-AS1
4.00789e-10	0.354972	0.207	0.14	1.49807e-05	Eff-Tregs-IL32	TPK1
4.22686e-10	0.277547	0.279	0.201	1.57992e-05	Eff-Tregs-IL32	ZDHHC20
4.25924e-10	0.346557	0.386	0.301	1.59202e-05	Eff-Tregs-IL32	STAG1
4.60358e-10	0.282611	0.342	0.262	1.72073e-05	Eff-Tregs-IL32	ETNK1
4.79042e-10	0.263606	0.573	0.481	1.79056e-05	Eff-Tregs-IL32	GPRIN3
4.84067e-10	0.273765	0.259	0.183	1.80934e-05	Eff-Tregs-IL32	KDM6A
5.45961e-10	0.318792	0.178	0.118	2.04069e-05	Eff-Tregs-IL32	AL645568.1
5.69938e-10	0.305314	0.397	0.315	2.13031e-05	Eff-Tregs-IL32	CHD1
6.19832e-10	0.33477	0.274	0.199	2.31681e-05	Eff-Tregs-IL32	UMAD1
6.72452e-10	0.281385	0.335	0.253	2.51349e-05	Eff-Tregs-IL32	DOCK11
7.30049e-10	0.32364	0.361	0.286	2.72878e-05	Eff-Tregs-IL32	IRF1
7.89713e-10	0.290322	0.321	0.244	2.95179e-05	Eff-Tregs-IL32	DYNC1I2
9.33092e-10	0.308222	0.558	0.487	3.48771e-05	Eff-Tregs-IL32	NIPBL
9.61016e-10	0.252366	0.383	0.303	3.59209e-05	Eff-Tregs-IL32	RBM33
9.71614e-10	0.333541	0.436	0.367	3.6317e-05	Eff-Tregs-IL32	ARL4C
9.82191e-10	0.364661	0.373	0.293	3.67123e-05	Eff-Tregs-IL32	MLLT3
1.00215e-09	0.274317	0.433	0.35	3.74583e-05	Eff-Tregs-IL32	PIK3R1
1.02294e-09	0.257508	0.487	0.407	3.82353e-05	Eff-Tregs-IL32	RSF1
1.22253e-09	0.257712	0.288	0.212	4.56956e-05	Eff-Tregs-IL32	KDM5B
1.22639e-09	0.261358	0.418	0.339	4.584e-05	Eff-Tregs-IL32	OGT
1.23341e-09	0.273501	0.312	0.236	4.61025e-05	Eff-Tregs-IL32	GOLGA8B
1.27959e-09	0.284962	0.4	0.324	4.78286e-05	Eff-Tregs-IL32	BAZ1A
1.38613e-09	0.316395	0.601	0.522	5.18106e-05	Eff-Tregs-IL32	CNOT6L
1.59132e-09	0.268397	0.232	0.163	5.94805e-05	Eff-Tregs-IL32	EXOC2
1.64815e-09	0.255271	0.217	0.151	6.16047e-05	Eff-Tregs-IL32	ABI2
2.20244e-09	0.27335	0.165	0.108	8.23228e-05	Eff-Tregs-IL32	SETDB2
2.39577e-09	0.264659	0.174	0.115	8.95491e-05	Eff-Tregs-IL32	CEP120
2.55964e-09	0.285379	0.371	0.291	9.56742e-05	Eff-Tregs-IL32	RSRC1
2.60212e-09	0.255109	0.172	0.114	9.72619e-05	Eff-Tregs-IL32	MBOAT1
2.8398e-09	0.329463	0.209	0.145	0.000106146	Eff-Tregs-IL32	STAT4
2.9277e-09	0.311653	0.285	0.214	0.000109431	Eff-Tregs-IL32	ZMYND8
3.33517e-09	0.297716	0.496	0.417	0.000124662	Eff-Tregs-IL32	TAOK3
3.49817e-09	0.290334	0.313	0.237	0.000130754	Eff-Tregs-IL32	COP1
3.54898e-09	0.275732	0.318	0.243	0.000132654	Eff-Tregs-IL32	AFTPH
4.42011e-09	0.333638	0.343	0.266	0.000165215	Eff-Tregs-IL32	PAN3
4.76317e-09	0.315258	0.212	0.149	0.000178038	Eff-Tregs-IL32	METTL15
5.21742e-09	0.271045	0.481	0.405	0.000195017	Eff-Tregs-IL32	UCP2
6.25171e-09	0.25581	0.12	0.072	0.000233677	Eff-Tregs-IL32	RORA-AS1
6.45277e-09	0.340718	0.194	0.133	0.000241192	Eff-Tregs-IL32	EXOC6B
7.62357e-09	0.46298	0.431	0.362	0.000284954	Eff-Tregs-IL32	PRKCB
7.71769e-09	0.302911	0.409	0.331	0.000288472	Eff-Tregs-IL32	PIAS1
8.28308e-09	0.281366	0.218	0.155	0.000309605	Eff-Tregs-IL32	CMC1
8.34219e-09	0.408798	0.291	0.219	0.000311814	Eff-Tregs-IL32	IGLC1
8.69799e-09	0.252157	0.22	0.155	0.000325113	Eff-Tregs-IL32	STXBP5
9.46207e-09	0.285862	0.186	0.127	0.000353673	Eff-Tregs-IL32	LRCH1
1.13537e-08	0.272808	0.349	0.271	0.000424378	Eff-Tregs-IL32	MKLN1
1.21538e-08	0.282115	0.302	0.23	0.000454286	Eff-Tregs-IL32	RNGTT
1.41878e-08	0.265383	0.257	0.189	0.00053031	Eff-Tregs-IL32	RELCH
1.54094e-08	0.258151	0.348	0.271	0.000575974	Eff-Tregs-IL32	STIM2
2.06045e-08	0.355963	0.308	0.236	0.000770154	Eff-Tregs-IL32	FBXL17
2.18616e-08	0.287114	0.101	0.059	0.000817142	Eff-Tregs-IL32	MCU
2.22695e-08	0.250449	0.357	0.28	0.00083239	Eff-Tregs-IL32	DYRK1A
2.30348e-08	0.25381	0.352	0.276	0.000860996	Eff-Tregs-IL32	KIAA1109
2.42454e-08	0.277386	0.312	0.241	0.000906245	Eff-Tregs-IL32	PSPC1
2.54787e-08	0.308412	0.242	0.175	0.000952342	Eff-Tregs-IL32	BTBD9
2.5529e-08	0.2884	0.245	0.182	0.000954223	Eff-Tregs-IL32	CDC14A

### Sheet: Tfr
p_val	avg_log2FC	pct.1	pct.2	p_val_adj	cluster	gene
0	2.56961	0.689	0.113	0	Tfr	IKZF2
0	2.36487	0.6	0.042	0	Tfr	RTKN2
0	2.22152	0.336	0.012	0	Tfr	RBMS3
0	1.80766	0.215	0.013	0	Tfr	HDAC9
0	1.53638	0.456	0.019	0	Tfr	FCRL3
0	1.46897	0.328	0.038	0	Tfr	CLNK
0	1.42625	0.223	0.026	0	Tfr	AC093865.1
0	0.627588	0.156	0.012	0	Tfr	TLR5
0	0.623048	0.12	0.004	0	Tfr	DNAH8
6.56195e-281	0.640439	0.174	0.018	2.45273e-276	Tfr	AC133644.2
1.56677e-248	0.692129	0.223	0.032	5.85626e-244	Tfr	FOXP3
7.65012e-210	0.569618	0.134	0.014	2.85946e-205	Tfr	CHN1
2.6567e-204	1.71174	0.433	0.13	9.9302e-200	Tfr	VAV3
2.87713e-199	0.457114	0.144	0.017	1.07541e-194	Tfr	IKZF4
4.93043e-194	0.588102	0.173	0.025	1.84289e-189	Tfr	HACD1
2.96091e-165	0.806332	0.195	0.036	1.10673e-160	Tfr	SLC14A1
3.35628e-162	1.14398	0.625	0.297	1.25451e-157	Tfr	BIRC3
1.95887e-160	1.19235	0.437	0.155	7.32186e-156	Tfr	STAM
3.639e-151	1.45584	0.654	0.348	1.36019e-146	Tfr	SESN3
7.23523e-131	1.71801	0.238	0.061	2.70438e-126	Tfr	TAFA2
1.60313e-114	0.958331	0.216	0.056	5.99217e-110	Tfr	NIBAN1
2.18734e-110	1.24576	0.724	0.49	8.17584e-106	Tfr	USP15
1.97543e-104	0.813125	0.27	0.085	7.38376e-100	Tfr	IL2RA
2.3687e-103	0.944783	0.332	0.121	8.85372e-99	Tfr	DGKH
1.10144e-102	0.937153	0.116	0.02	4.11696e-98	Tfr	CDK14
1.75903e-84	0.573104	0.214	0.066	6.57491e-80	Tfr	MIR3142HG
9.0797e-82	0.854496	0.256	0.092	3.39381e-77	Tfr	ABCC1
6.18683e-75	0.861079	0.614	0.379	2.31251e-70	Tfr	LEF1
2.615e-72	0.726913	0.254	0.097	9.77435e-68	Tfr	CCDC141
2.20348e-70	0.84586	0.411	0.21	8.23616e-66	Tfr	MAP3K1
6.49261e-70	0.49634	0.116	0.027	2.42681e-65	Tfr	ENTPD1
3.14781e-69	1.3457	0.383	0.188	1.17659e-64	Tfr	PLCL1
4.00798e-68	1.09718	0.413	0.216	1.4981e-63	Tfr	BACH1
6.3884e-68	0.586031	0.132	0.034	2.38786e-63	Tfr	SUSD4
3.89519e-67	0.654223	0.603	0.358	1.45595e-62	Tfr	TIGIT
5.54099e-67	0.75774	0.765	0.586	2.07111e-62	Tfr	SYNE2
2.26252e-65	0.581547	0.226	0.083	8.45686e-61	Tfr	F5
6.66548e-64	0.733867	0.35	0.171	2.49142e-59	Tfr	IL10RA
1.89031e-61	1.11391	0.405	0.219	7.06561e-57	Tfr	CASK
1.56782e-60	0.832299	0.36	0.18	5.86021e-56	Tfr	TTN
2.1104e-60	2.09214	0.21	0.08	7.88827e-56	Tfr	AL136456.1
4.01265e-60	0.662656	0.654	0.458	1.49985e-55	Tfr	SELL
2.78548e-58	0.999471	0.567	0.371	1.04116e-53	Tfr	BCL2
1.07138e-57	0.715299	0.24	0.098	4.00459e-53	Tfr	INPP5F
4.76415e-57	1.06897	0.473	0.28	1.78074e-52	Tfr	ATXN1
1.45509e-56	1.15725	0.291	0.135	5.43885e-52	Tfr	GPHN
4.532e-53	0.595614	0.305	0.146	1.69397e-48	Tfr	GBP5
4.9614e-53	0.832973	0.514	0.323	1.85447e-48	Tfr	TXK
8.45542e-52	0.563905	0.691	0.51	3.16047e-47	Tfr	S100A4
3.35238e-47	0.703355	0.222	0.094	1.25305e-42	Tfr	AL353660.1
1.32777e-46	0.606025	0.324	0.174	4.96294e-42	Tfr	CARD16
3.81105e-46	0.781992	0.247	0.114	1.42449e-41	Tfr	PAM
5.38268e-45	0.415688	0.974	0.957	2.01194e-40	Tfr	MT-ND2
7.28616e-45	0.537548	0.21	0.09	2.72342e-40	Tfr	GCNT4
1.6406e-44	0.861614	0.403	0.238	6.13222e-40	Tfr	CHST11
4.30824e-44	0.75994	0.277	0.138	1.61033e-39	Tfr	PELI1
5.31181e-44	0.602582	0.316	0.166	1.98545e-39	Tfr	LINC00402
1.17782e-41	0.45821	0.147	0.054	4.40245e-37	Tfr	CREB3L2
3.2178e-41	0.766335	0.584	0.421	1.20275e-36	Tfr	ARID5B
1.37023e-38	0.460378	0.183	0.078	5.12166e-34	Tfr	IL18R1
2.81484e-38	0.637071	0.221	0.105	1.05213e-33	Tfr	AP000787.1
5.47785e-38	0.520795	0.617	0.442	2.04751e-33	Tfr	LINC00861
9.11197e-38	0.498716	0.694	0.562	3.40587e-33	Tfr	EPB41
1.11811e-36	0.958852	0.383	0.236	4.17927e-32	Tfr	PDE3B
1.5687e-36	0.445734	0.862	0.776	5.8635e-32	Tfr	ANKRD12
1.63479e-36	0.372716	0.107	0.035	6.11053e-32	Tfr	GRIK1
1.54782e-34	0.584384	0.456	0.312	5.78546e-30	Tfr	SAMHD1
3.58495e-34	0.600334	0.259	0.139	1.33998e-29	Tfr	SLC12A6
1.53206e-33	0.762251	0.467	0.33	5.72653e-29	Tfr	ADAM10
3.72246e-33	0.37329	0.889	0.79	1.39138e-28	Tfr	TXNIP
7.49575e-33	0.44248	0.174	0.078	2.80176e-28	Tfr	AIG1
3.26246e-32	0.689094	0.292	0.168	1.21944e-27	Tfr	AFF1
6.47074e-32	0.534277	0.282	0.16	2.41863e-27	Tfr	GPR155
1.11445e-31	0.490154	0.725	0.629	4.16558e-27	Tfr	CD44
2.25478e-30	0.481152	0.521	0.378	8.42793e-26	Tfr	TSC22D3
4.93396e-30	0.451011	0.847	0.778	1.84422e-25	Tfr	ETS1
5.09832e-30	0.444425	0.152	0.066	1.90565e-25	Tfr	MARCH3
2.81847e-29	0.563415	0.476	0.348	1.05349e-24	Tfr	NABP1
3.75576e-29	0.648253	0.461	0.323	1.40383e-24	Tfr	FOXO1
5.55226e-29	0.287832	0.101	0.036	2.07532e-24	Tfr	BMERB1
2.65359e-28	0.543769	0.322	0.198	9.9186e-24	Tfr	PHKB
2.97625e-28	0.672777	0.369	0.24	1.11246e-23	Tfr	ADK
4.25418e-28	0.568878	0.425	0.297	1.59013e-23	Tfr	ITGB1
1.60768e-27	0.472375	0.312	0.192	6.00919e-23	Tfr	THEM4
3.56917e-27	0.312655	0.982	0.975	1.33409e-22	Tfr	MT-ND1
3.95856e-27	0.276642	0.109	0.043	1.47963e-22	Tfr	HAPLN3
6.868e-27	0.576984	0.361	0.246	2.56712e-22	Tfr	MAL
7.5025e-27	0.545901	0.649	0.539	2.80428e-22	Tfr	SMCHD1
8.37556e-27	0.80981	0.703	0.616	3.13062e-22	Tfr	SKAP1
9.15674e-27	0.414942	0.163	0.078	3.4226e-22	Tfr	SGPP1
1.76429e-26	0.406602	0.191	0.096	6.59455e-22	Tfr	AC093010.2
1.81212e-26	0.436187	0.188	0.095	6.77333e-22	Tfr	PALM2-AKAP2
1.97584e-26	0.428884	0.337	0.214	7.3853e-22	Tfr	SAMSN1
2.74405e-26	0.587448	0.394	0.272	1.02567e-21	Tfr	SLC4A7
6.93961e-26	0.485051	0.412	0.292	2.59389e-21	Tfr	TRIM22
3.29652e-25	0.678482	0.455	0.33	1.23217e-20	Tfr	PCNX1
3.99557e-25	0.608183	0.211	0.109	1.49346e-20	Tfr	AC105402.3
4.49012e-25	0.608223	0.378	0.258	1.67832e-20	Tfr	MDFIC
7.27329e-25	0.354781	0.246	0.138	2.71861e-20	Tfr	RGS1
8.1157e-25	0.484552	0.285	0.174	3.03349e-20	Tfr	KLF2
1.57437e-24	0.480423	0.658	0.574	5.88466e-20	Tfr	SMAP2
3.96156e-24	0.528005	0.316	0.203	1.48075e-19	Tfr	LYST
5.31575e-24	0.549535	0.294	0.189	1.98692e-19	Tfr	STK38
6.09191e-24	0.482992	0.253	0.15	2.27703e-19	Tfr	PDE4B
8.40993e-24	0.474472	0.197	0.107	3.14346e-19	Tfr	HS3ST3B1
1.02292e-23	0.470647	0.332	0.217	3.82347e-19	Tfr	AHNAK
2.60561e-23	0.44563	0.5	0.377	9.73926e-19	Tfr	PYHIN1
4.74063e-23	0.415443	0.48	0.353	1.77195e-18	Tfr	RORA
5.86586e-23	0.708117	0.413	0.294	2.19254e-18	Tfr	ICA1
7.28609e-23	0.547476	0.343	0.236	2.72339e-18	Tfr	CNST
1.09717e-22	0.570142	0.229	0.133	4.10102e-18	Tfr	ENOX2
3.86169e-22	0.365833	0.116	0.051	1.44342e-17	Tfr	C12orf42
4.06635e-22	0.613334	0.475	0.357	1.51992e-17	Tfr	GLCCI1
4.39156e-22	0.436548	0.341	0.231	1.64148e-17	Tfr	POU2F2
1.12838e-21	0.578787	0.4	0.283	4.21767e-17	Tfr	DPYD
1.69191e-21	0.611539	0.446	0.334	6.324e-17	Tfr	ZNF831
4.73827e-21	0.568435	0.368	0.262	1.77107e-16	Tfr	ITGA4
9.68316e-21	0.259198	0.137	0.067	3.61937e-16	Tfr	SHMT2
2.25119e-20	0.581209	0.352	0.245	8.41449e-16	Tfr	TSPAN5
3.26272e-20	0.479826	0.302	0.197	1.21954e-15	Tfr	DUSP16
3.6198e-20	0.52317	0.51	0.407	1.35301e-15	Tfr	RASA2
7.51252e-20	0.298165	0.118	0.055	2.80803e-15	Tfr	FNDC3B
1.46267e-19	0.560931	0.294	0.194	5.46715e-15	Tfr	BCAS3
1.91556e-19	0.589976	0.369	0.268	7.15997e-15	Tfr	PCED1B
3.83643e-19	0.415943	0.424	0.309	1.43398e-14	Tfr	TMEM131L
5.80129e-19	0.539446	0.48	0.375	2.16841e-14	Tfr	TNIK
1.45993e-18	0.446346	0.397	0.295	5.45692e-14	Tfr	S100A10
1.5283e-18	0.462867	0.713	0.647	5.71247e-14	Tfr	FOXP1
1.87394e-18	0.528517	0.381	0.282	7.00441e-14	Tfr	TAB2
2.68224e-18	0.271948	0.145	0.076	1.00257e-13	Tfr	OTULINL
3.78983e-18	0.400811	0.558	0.468	1.41656e-13	Tfr	NSD3
5.80058e-18	0.381964	0.774	0.725	2.16814e-13	Tfr	STK4
6.28941e-18	0.357406	0.427	0.321	2.35086e-13	Tfr	RCAN3
6.80666e-18	0.519582	0.4	0.308	2.54419e-13	Tfr	ODF2L
1.21174e-17	0.327875	0.181	0.103	4.52922e-13	Tfr	LINC01281
1.27438e-17	0.398527	0.665	0.595	4.76336e-13	Tfr	SLFN5
1.45902e-17	0.467551	0.395	0.299	5.45353e-13	Tfr	SRPK2
4.09761e-17	0.336444	0.163	0.091	1.53161e-12	Tfr	NFKBIZ
4.28589e-17	0.438333	0.502	0.399	1.60198e-12	Tfr	MAML2
4.8431e-17	0.361583	0.124	0.064	1.81025e-12	Tfr	C1orf112
7.76947e-17	0.307733	0.109	0.053	2.90407e-12	Tfr	HECW2
9.11583e-17	0.543445	0.455	0.357	3.40731e-12	Tfr	CCDC91
1.00111e-16	0.353809	0.106	0.051	3.74193e-12	Tfr	ACVR1
1.06949e-16	0.381707	0.279	0.188	3.99753e-12	Tfr	TMEM245
1.13484e-16	0.475665	0.356	0.262	4.2418e-12	Tfr	TIAM1
1.25471e-16	0.460401	0.244	0.158	4.68985e-12	Tfr	RFX7
1.37064e-16	0.481642	0.285	0.195	5.12319e-12	Tfr	RPS6KA5
1.87129e-16	0.297901	0.114	0.056	6.99449e-12	Tfr	AC108879.1
2.0398e-16	0.427217	0.549	0.462	7.62436e-12	Tfr	FTX
4.68474e-16	0.435514	0.429	0.326	1.75106e-11	Tfr	FAM172A
4.90005e-16	0.367481	0.389	0.293	1.83154e-11	Tfr	CHRM3-AS2
5.01313e-16	0.309567	0.16	0.09	1.87381e-11	Tfr	PARP15
5.29249e-16	0.422821	0.223	0.141	1.97823e-11	Tfr	AHR
6.10365e-16	0.335463	0.262	0.177	2.28142e-11	Tfr	MPRIP
6.73245e-16	0.529815	0.196	0.121	2.51645e-11	Tfr	ZNRF2
9.1471e-16	0.444987	0.221	0.142	3.419e-11	Tfr	STAMBPL1
1.04371e-15	0.629828	0.254	0.169	3.90119e-11	Tfr	LINC01619
1.23902e-15	0.458188	0.14	0.076	4.6312e-11	Tfr	PCAT1
2.60232e-15	0.390143	0.424	0.331	9.72696e-11	Tfr	RCSD1
2.68718e-15	0.452439	0.41	0.32	1.00441e-10	Tfr	ARHGEF3
3.76098e-15	0.526127	0.444	0.361	1.40578e-10	Tfr	PRKCB
4.1034e-15	0.339071	0.639	0.581	1.53377e-10	Tfr	GCC2
7.42444e-15	0.420996	0.245	0.165	2.77511e-10	Tfr	UBL3
7.58165e-15	0.553638	0.43	0.337	2.83387e-10	Tfr	LDLRAD4
9.30452e-15	0.270926	0.678	0.574	3.47784e-10	Tfr	AAK1
1.19024e-14	0.4703	0.272	0.19	4.44886e-10	Tfr	LRRC8C
1.32292e-14	0.419614	0.16	0.094	4.94483e-10	Tfr	PDE8A
1.70488e-14	0.422191	0.727	0.66	6.37249e-10	Tfr	FYN
2.25349e-14	0.33395	0.172	0.103	8.42311e-10	Tfr	SKAP2
2.77138e-14	0.462528	0.359	0.274	1.03589e-09	Tfr	ATP2B1
5.89802e-14	0.365667	0.36	0.273	2.20456e-09	Tfr	GPR174
6.97231e-14	0.352147	0.133	0.074	2.60611e-09	Tfr	PCCA
7.00887e-14	0.772709	0.433	0.358	2.61977e-09	Tfr	CBLB
7.32814e-14	0.336679	0.379	0.294	2.73911e-09	Tfr	BTN3A2
7.68077e-14	0.328578	0.255	0.176	2.87092e-09	Tfr	CLDND1
1.07049e-13	0.418561	0.327	0.244	4.00128e-09	Tfr	PICALM
1.255e-13	0.347219	0.428	0.335	4.69096e-09	Tfr	CD96
1.56467e-13	0.253869	0.103	0.053	5.84842e-09	Tfr	SWAP70
2.40591e-13	0.320126	0.199	0.128	8.9928e-09	Tfr	SGTB
2.4731e-13	0.260302	0.105	0.055	9.24396e-09	Tfr	PIK3IP1-AS1
2.67608e-13	0.345931	0.261	0.18	1.00027e-08	Tfr	ATXN7L1
2.72951e-13	0.311347	0.128	0.072	1.02024e-08	Tfr	KLHL2
2.81137e-13	0.346734	0.386	0.3	1.05084e-08	Tfr	CASP8
3.27053e-13	0.417027	0.644	0.594	1.22246e-08	Tfr	CD247
3.39282e-13	0.443141	0.324	0.242	1.26817e-08	Tfr	NFAT5
3.45938e-13	0.442128	0.431	0.343	1.29305e-08	Tfr	FOXN3
3.79227e-13	0.464966	0.327	0.247	1.41748e-08	Tfr	FNDC3A
4.55636e-13	0.400753	0.461	0.385	1.70308e-08	Tfr	IPCEF1
5.34749e-13	0.351791	0.109	0.059	1.99879e-08	Tfr	AC119396.1
5.66502e-13	0.383129	0.314	0.237	2.11747e-08	Tfr	SLC39A10
9.85361e-13	0.439929	0.253	0.175	3.68308e-08	Tfr	BTBD9
1.06646e-12	0.357596	0.259	0.184	3.98623e-08	Tfr	PLEKHA1
1.11392e-12	0.44542	0.218	0.147	4.16359e-08	Tfr	CCDC7
1.42319e-12	0.315542	0.134	0.078	5.31959e-08	Tfr	AC009093.2
1.52525e-12	0.396055	0.344	0.267	5.70107e-08	Tfr	SORL1
1.56049e-12	0.425288	0.385	0.301	5.83279e-08	Tfr	ZCCHC7
1.94345e-12	0.334726	0.282	0.202	7.26422e-08	Tfr	SESN1
2.0474e-12	0.384402	0.17	0.106	7.65277e-08	Tfr	AP001011.1
3.52349e-12	0.488343	0.375	0.293	1.31701e-07	Tfr	MLLT3
3.63685e-12	0.341573	0.304	0.226	1.35938e-07	Tfr	NLRP1
4.44978e-12	0.310766	0.296	0.22	1.66324e-07	Tfr	P2RY10
4.69692e-12	0.362917	0.409	0.331	1.75562e-07	Tfr	ARHGAP25
5.83788e-12	0.368104	0.252	0.18	2.18208e-07	Tfr	RFTN1
5.84732e-12	0.375368	0.374	0.3	2.18561e-07	Tfr	PUM1
7.14968e-12	0.325334	0.227	0.157	2.67241e-07	Tfr	SLFN12L
7.46267e-12	0.334295	0.426	0.35	2.7894e-07	Tfr	PIK3R1
9.2822e-12	0.40515	0.52	0.454	3.4695e-07	Tfr	ATF7IP
9.84113e-12	0.251098	0.136	0.08	3.67842e-07	Tfr	LINC01727
1.05698e-11	0.300555	0.431	0.348	3.95079e-07	Tfr	PIP4K2A
1.14661e-11	0.348926	0.14	0.085	4.28581e-07	Tfr	PIK3R5
1.14796e-11	0.302416	0.579	0.52	4.29085e-07	Tfr	CFLAR
1.35978e-11	0.392271	0.163	0.103	5.08259e-07	Tfr	AUH
1.43772e-11	0.372052	0.162	0.102	5.37391e-07	Tfr	VPS54
3.0729e-11	0.33579	0.436	0.363	1.14859e-06	Tfr	CAST
3.12425e-11	0.399348	0.275	0.201	1.16778e-06	Tfr	RFX3
3.12678e-11	0.308984	0.639	0.596	1.16873e-06	Tfr	TPR
3.23723e-11	0.317892	0.577	0.519	1.21001e-06	Tfr	CYLD
3.78496e-11	0.363028	0.458	0.387	1.41474e-06	Tfr	IQGAP2
3.90215e-11	0.47032	0.543	0.478	1.45855e-06	Tfr	ARHGAP15
4.04521e-11	0.346426	0.228	0.159	1.51202e-06	Tfr	FTO
4.24855e-11	0.258346	0.118	0.068	1.58802e-06	Tfr	PATL2
4.2486e-11	0.375981	0.276	0.203	1.58804e-06	Tfr	PTPRJ
4.25704e-11	0.429749	0.441	0.366	1.5912e-06	Tfr	TOX
4.66388e-11	0.329695	0.203	0.139	1.74327e-06	Tfr	PREX1
4.86378e-11	0.347948	0.144	0.089	1.81798e-06	Tfr	ABCD2
5.37121e-11	0.258119	0.179	0.117	2.00765e-06	Tfr	SMS
5.64581e-11	0.470265	0.135	0.082	2.11029e-06	Tfr	UST
5.67416e-11	0.308541	0.272	0.201	2.12089e-06	Tfr	UXS1
5.92347e-11	0.31724	0.112	0.063	2.21408e-06	Tfr	HSPA12A
6.74332e-11	0.276889	0.624	0.571	2.52052e-06	Tfr	MPHOSPH8
1.10085e-10	0.289543	0.113	0.065	4.11474e-06	Tfr	SLCO3A1
1.16671e-10	0.282318	0.2	0.138	4.36093e-06	Tfr	MED15
1.22438e-10	0.367568	0.233	0.167	4.57647e-06	Tfr	NF1
1.59613e-10	0.273416	0.127	0.077	5.96602e-06	Tfr	AC005224.2
2.01394e-10	0.369783	0.121	0.072	7.5277e-06	Tfr	CNKSR2
2.06447e-10	0.335486	0.262	0.195	7.71659e-06	Tfr	TPP2
2.0957e-10	0.480456	0.323	0.254	7.83332e-06	Tfr	FBXW7
2.20596e-10	0.286646	0.212	0.148	8.24542e-06	Tfr	TMEM63A
2.34821e-10	0.407955	0.32	0.249	8.77714e-06	Tfr	RAP1GDS1
2.42107e-10	0.467488	0.358	0.285	9.04949e-06	Tfr	RASA1
2.85707e-10	0.465422	0.362	0.295	1.06792e-05	Tfr	ZEB1
3.31406e-10	0.260602	0.148	0.094	1.23873e-05	Tfr	PGM2L1
3.88812e-10	0.335557	0.58	0.522	1.4533e-05	Tfr	CNOT6L
4.09009e-10	0.42633	0.276	0.21	1.52879e-05	Tfr	SNX9
4.74065e-10	0.503964	0.254	0.186	1.77196e-05	Tfr	IMMP2L
5.64705e-10	0.364819	0.299	0.229	2.11075e-05	Tfr	PTPN4
5.74081e-10	0.281202	0.179	0.121	2.1458e-05	Tfr	STX7
7.66805e-10	0.40585	0.48	0.419	2.86616e-05	Tfr	ITK
7.99844e-10	0.265288	0.637	0.603	2.98966e-05	Tfr	CD27
8.8914e-10	0.386807	0.321	0.253	3.32343e-05	Tfr	MAP3K5
9.45578e-10	0.282765	0.157	0.104	3.53438e-05	Tfr	APOLD1
9.83284e-10	0.39308	0.351	0.28	3.67532e-05	Tfr	UTY
1.0904e-09	0.294302	0.178	0.121	4.07569e-05	Tfr	IL21R
1.13492e-09	0.332427	0.54	0.488	4.24211e-05	Tfr	ZNF292
1.23633e-09	0.31068	0.543	0.485	4.62116e-05	Tfr	PHF3
1.30142e-09	0.350398	0.165	0.11	4.86443e-05	Tfr	DTNB
1.38386e-09	0.331671	0.553	0.497	5.1726e-05	Tfr	UTRN
1.44706e-09	0.26607	0.269	0.2	5.40881e-05	Tfr	TRAF1
1.4764e-09	0.283116	0.149	0.096	5.51847e-05	Tfr	OPRM1
1.84327e-09	0.357507	0.54	0.483	6.88976e-05	Tfr	USP34
1.85579e-09	0.402926	0.402	0.338	6.93659e-05	Tfr	PACS1
1.86894e-09	0.266921	0.608	0.537	6.98571e-05	Tfr	PLCG2
2.05726e-09	0.304176	0.381	0.316	7.68964e-05	Tfr	TAGLN2
2.22676e-09	0.255937	0.184	0.127	8.32319e-05	Tfr	PDK1
2.32737e-09	0.283378	0.555	0.494	8.69925e-05	Tfr	VPS13C
2.47778e-09	0.419523	0.198	0.141	9.26144e-05	Tfr	TPK1
2.8527e-09	0.31136	0.148	0.097	0.000106628	Tfr	LRIG1
2.96153e-09	0.281722	0.65	0.609	0.000110696	Tfr	ARID4B
3.37111e-09	0.283618	0.165	0.113	0.000126005	Tfr	DGLUCY
4.19224e-09	0.425722	0.263	0.202	0.000156697	Tfr	LRRC8D
4.21268e-09	0.307484	0.169	0.114	0.000157462	Tfr	SGPP2
4.65717e-09	0.373665	0.233	0.172	0.000174076	Tfr	WDR7
5.21065e-09	0.283106	0.478	0.416	0.000194764	Tfr	KIF2A
5.40849e-09	0.291238	0.284	0.218	0.000202159	Tfr	MON2
5.45043e-09	0.269327	0.298	0.229	0.000203726	Tfr	ASXL2
5.99378e-09	0.308437	0.385	0.324	0.000224035	Tfr	CREBRF
6.02989e-09	0.290452	0.47	0.409	0.000225385	Tfr	GLS
6.76437e-09	0.45229	0.283	0.219	0.000252839	Tfr	SMYD3
7.11173e-09	0.309502	0.231	0.171	0.000265822	Tfr	PIK3C3
8.75913e-09	0.270677	0.131	0.084	0.000327399	Tfr	AC016831.7
8.91426e-09	0.340283	0.243	0.182	0.000333197	Tfr	CDC14A
1.08875e-08	0.273509	0.193	0.138	0.000406951	Tfr	SERPINB9
1.33814e-08	0.313605	0.284	0.224	0.000500169	Tfr	INPP5D
1.39519e-08	0.331091	0.564	0.529	0.000521494	Tfr	SP100
1.40324e-08	0.260894	0.244	0.184	0.000524503	Tfr	MARF1
1.41681e-08	0.27156	0.312	0.249	0.000529577	Tfr	PARP14
1.51558e-08	0.506015	0.185	0.132	0.000566493	Tfr	NCALD
1.58742e-08	0.353491	0.22	0.163	0.000593344	Tfr	SMAD3
1.91305e-08	0.331012	0.246	0.188	0.000715061	Tfr	DENND4A
1.94318e-08	0.299835	0.223	0.163	0.000726323	Tfr	SPIDR
2.21286e-08	0.296877	0.193	0.138	0.000827121	Tfr	BICRAL
2.31711e-08	0.341317	0.807	0.783	0.00086609	Tfr	MBNL1
2.41223e-08	0.412512	0.275	0.216	0.000901644	Tfr	NEK7
2.49827e-08	0.284343	0.205	0.149	0.000933802	Tfr	LEMD3
