## Supplementary Tables for "An Atlas of Cells in the Human Tonsil": Table_S5.xlsx

### Sheet: Naive
p_val	avg_log2FC	pct.1	pct.2	p_val_adj	cluster	gene
0	0.987115	0.419	0.164	0	Naive	FHIT
0	0.742067	0.645	0.404	0	Naive	NOSIP
0	0.704233	0.428	0.188	0	Naive	TRABD2A
0	0.68786	0.975	0.879	0	Naive	TMSB10
0	0.647157	0.986	0.934	0	Naive	RPS24
0	0.613232	0.988	0.949	0	Naive	RPS13
0	0.566196	0.995	0.968	0	Naive	RPS23
0	0.555731	0.981	0.926	0	Naive	RPS5
0	0.513465	0.983	0.931	0	Naive	RPL23
0	0.505884	0.996	0.968	0	Naive	RPL34
0	0.503377	0.98	0.924	0	Naive	RPL14
0	0.498691	0.98	0.928	0	Naive	RPL29
0	0.48902	0.994	0.967	0	Naive	TPT1
0	0.485213	0.994	0.97	0	Naive	RPL21
0	0.479535	0.997	0.982	0	Naive	RPS14
0	0.478549	0.992	0.963	0	Naive	RPL37A
0	0.476946	0.993	0.972	0	Naive	RPL18A
0	0.472372	0.959	0.884	0	Naive	NACA
0	0.4719	0.993	0.968	0	Naive	RPS3A
0	0.465004	0.979	0.922	0	Naive	RPL31
0	0.463341	0.996	0.976	0	Naive	RPS16
0	0.462205	0.996	0.977	0	Naive	RPL30
0	0.461296	0.987	0.957	0	Naive	RPL26
0	0.458142	0.992	0.958	0	Naive	RPS25
0	0.456953	0.993	0.974	0	Naive	RPL32
0	0.456873	0.987	0.942	0	Naive	RPL35A
0	0.451333	0.973	0.909	0	Naive	RACK1
0	0.450547	0.984	0.931	0	Naive	RPL7
0	0.431546	0.995	0.973	0	Naive	RPS19
0	0.429818	0.998	0.987	0	Naive	RPS12
0	0.425669	0.983	0.938	0	Naive	RPL10A
0	0.411813	0.981	0.94	0	Naive	RPL15
0	0.40974	0.998	0.984	0	Naive	RPL10
0	0.408296	0.986	0.949	0	Naive	RPS9
0	0.407669	0.994	0.969	0	Naive	RPL18
0	0.406696	0.995	0.976	0	Naive	RPS15A
0	0.402985	0.989	0.959	0	Naive	RPS20
0	0.396353	0.996	0.979	0	Naive	RPL11
0	0.388839	0.997	0.983	0	Naive	RPL19
0	0.386707	0.992	0.962	0	Naive	RPS15
0	0.380913	0.997	0.984	0	Naive	RPS27A
0	0.353033	0.992	0.968	0	Naive	RPL27A
0	0.352836	0.997	0.986	0	Naive	RPLP2
3.47831e-307	0.395802	0.974	0.911	1.30012e-302	Naive	EEF1G
1.87858e-304	0.432042	0.965	0.903	7.02177e-300	Naive	RPL22
6.40765e-302	0.392795	0.984	0.94	2.39505e-297	Naive	RPL5
1.3757e-295	0.384682	0.985	0.944	5.1421e-291	Naive	RPL7A
1.69379e-295	0.376519	0.988	0.944	6.33106e-291	Naive	FAU
1.75358e-289	0.407464	0.994	0.974	6.55453e-285	Naive	RPS8
6.45303e-287	0.458392	0.984	0.947	2.41202e-282	Naive	RPS21
2.34808e-286	0.624312	0.649	0.473	8.77666e-282	Naive	RGS10
5.56204e-282	0.290223	0.999	0.991	2.07898e-277	Naive	RPL13A
9.10752e-282	0.376819	0.99	0.959	3.40421e-277	Naive	RPL9
8.75833e-275	0.406629	0.967	0.902	3.27369e-270	Naive	EEF1B2
4.26731e-268	0.381512	0.976	0.926	1.59504e-263	Naive	UBA52
8.12706e-266	0.350986	0.997	0.984	3.03773e-261	Naive	RPL28
2.55092e-263	0.372679	0.98	0.935	9.53482e-259	Naive	RPL8
7.01308e-262	0.606412	0.262	0.087	2.62135e-257	Naive	AIF1
2.70103e-260	0.384219	0.971	0.92	1.00959e-255	Naive	RPL24
4.40276e-260	0.361868	0.989	0.957	1.64566e-255	Naive	RPL17
3.46129e-253	0.543223	0.769	0.638	1.29376e-248	Naive	SNHG29
4.44998e-251	0.367639	0.989	0.95	1.66331e-246	Naive	RPS4X
2.86014e-245	0.318612	0.993	0.97	1.06906e-240	Naive	RPL3
4.13218e-243	0.433501	0.893	0.79	1.54452e-238	Naive	COX4I1
4.08563e-241	0.392063	0.998	0.985	1.52713e-236	Naive	RPS27
2.96065e-230	0.322531	0.996	0.977	1.10663e-225	Naive	RPS6
1.38003e-229	0.306665	0.997	0.989	5.15826e-225	Naive	EEF1A1
1.78917e-227	0.512949	0.716	0.551	6.68757e-223	Naive	CD7
1.75027e-225	0.306773	0.994	0.963	6.54214e-221	Naive	RPL23A
5.98644e-224	0.403756	0.99	0.967	2.23761e-219	Naive	RPL37
3.95976e-220	0.389404	0.99	0.97	1.48008e-215	Naive	RPL39
1.12746e-208	0.309651	0.982	0.944	4.21421e-204	Naive	RPSA
2.75738e-207	0.378438	0.994	0.965	1.03066e-202	Naive	RPS28
9.15914e-206	0.271828	0.995	0.979	3.4235e-201	Naive	RPS11
1.13446e-204	0.390119	0.973	0.913	4.24038e-200	Naive	RPL38
9.87049e-203	0.358165	0.951	0.92	3.68939e-198	Naive	RPS2
2.25119e-200	0.713747	0.275	0.122	8.4145e-196	Naive	CHI3L2
2.67218e-200	0.470781	0.775	0.654	9.98809e-196	Naive	CCR7
4.03269e-200	0.292834	0.999	0.99	1.50734e-195	Naive	RPS18
4.09001e-195	0.339019	0.975	0.941	1.52877e-190	Naive	RPL12
8.53623e-192	0.432058	0.819	0.705	3.19067e-187	Naive	UQCRB
8.98136e-189	0.3348	0.972	0.914	3.35705e-184	Naive	RPL35
3.40459e-188	0.501108	0.623	0.473	1.27257e-183	Naive	PRMT2
1.50413e-186	0.285459	0.996	0.977	5.62215e-182	Naive	RPS3
4.9455e-185	0.550407	0.198	0.065	1.84853e-180	Naive	LEF1-AS1
4.30731e-184	0.323872	0.102	0.009	1.60999e-179	Naive	NOG
1.43394e-178	0.320956	0.966	0.908	5.35977e-174	Naive	RPS17
4.25599e-176	0.499231	0.494	0.329	1.5908e-171	Naive	NUCB2
7.89484e-176	0.313459	0.982	0.938	2.95093e-171	Naive	RPL6
1.51736e-175	0.329621	0.943	0.937	5.6716e-171	Naive	RPL13
2.07139e-175	0.477618	0.478	0.306	7.74243e-171	Naive	CHRM3-AS2
2.91054e-171	0.371141	0.877	0.786	1.0879e-166	Naive	NPM1
7.50851e-170	0.410199	0.208	0.078	2.80653e-165	Naive	TMIGD2
1.42351e-165	0.387111	0.854	0.742	5.32078e-161	Naive	COX7C
5.11467e-158	0.29389	0.976	0.931	1.91176e-153	Naive	RPS7
3.195e-150	0.366118	0.824	0.723	1.19423e-145	Naive	GAS5
5.38424e-150	0.415872	0.86	0.792	2.01252e-145	Naive	RPS10
2.93475e-148	0.513151	0.184	0.067	1.09695e-143	Naive	AK5
3.06262e-148	0.312491	0.928	0.843	1.14475e-143	Naive	TOMM7
3.34496e-148	0.446846	0.692	0.576	1.25028e-143	Naive	SNHG5
3.68184e-148	0.292485	0.965	0.902	1.3762e-143	Naive	RPL27
6.54131e-147	0.407458	0.405	0.239	2.44501e-142	Naive	KLF2
2.14282e-146	0.396599	0.757	0.644	8.00942e-142	Naive	NOP53
1.8239e-137	0.288468	0.956	0.904	6.81737e-133	Naive	RPLP0
2.483e-133	0.319705	0.966	0.916	9.28095e-129	Naive	RPL36A
9.54354e-133	0.368818	0.763	0.648	3.56718e-128	Naive	ATP5MG
2.60696e-127	0.356323	0.778	0.69	9.74431e-123	Naive	EIF3E
6.01238e-127	0.311323	0.854	0.757	2.24731e-122	Naive	BTF3
6.42256e-126	0.387827	0.721	0.609	2.40062e-121	Naive	C12orf57
9.69464e-124	0.291289	0.978	0.933	3.62366e-119	Naive	RPL36
7.18782e-115	0.367456	0.641	0.513	2.68666e-110	Naive	TLE5
5.38293e-113	0.3731	0.604	0.487	2.01203e-108	Naive	UXT
7.7786e-111	0.278455	0.905	0.824	2.90749e-106	Naive	PFDN5
8.14937e-111	0.42656	0.337	0.212	3.04607e-106	Naive	ITGA6
3.606e-110	0.400686	0.403	0.274	1.34785e-105	Naive	SPTBN1
7.32077e-109	0.444991	0.608	0.504	2.73636e-104	Naive	SNHG8
1.21882e-106	0.277406	0.85	0.759	4.5557e-102	Naive	CORO1A
6.78386e-106	0.376536	0.434	0.309	2.53567e-101	Naive	SATB1
2.36918e-105	0.413601	0.185	0.085	8.85553e-101	Naive	CD38
6.89941e-104	0.417104	0.248	0.14	2.57886e-99	Naive	ARMH1
1.08251e-100	0.382682	0.24	0.135	4.0462e-96	Naive	RFLNB
5.68765e-100	0.357432	0.596	0.491	2.12593e-95	Naive	GYPC
3.95542e-99	0.292923	0.142	0.056	1.47846e-94	Naive	CYSLTR1
1.97841e-94	0.259247	0.674	0.528	7.39489e-90	Naive	LEF1
7.53426e-92	0.365936	0.407	0.298	2.81616e-87	Naive	NDUFA12
3.8766e-89	0.340289	0.212	0.117	1.449e-84	Naive	STMN1
1.54935e-88	0.348021	0.543	0.449	5.79116e-84	Naive	SELENOH
4.80297e-87	0.329663	0.319	0.209	1.79526e-82	Naive	ACTN1
1.08122e-84	0.325229	0.22	0.125	4.04138e-80	Naive	KLF3
6.38251e-79	0.30009	0.766	0.707	2.38566e-74	Naive	RPS4Y1
9.73896e-79	0.276679	0.762	0.674	3.64023e-74	Naive	SLC25A6
1.88489e-78	0.269765	0.148	0.07	7.04534e-74	Naive	FAM153CP
2.05568e-78	0.252786	0.813	0.731	7.68371e-74	Naive	EEF2
4.75395e-75	0.267298	0.994	0.983	1.77693e-70	Naive	RPS29
3.74471e-72	0.322987	0.555	0.47	1.3997e-67	Naive	UQCRH
1.01755e-71	0.283117	0.701	0.594	3.80338e-67	Naive	LINC00861
6.03928e-71	0.30237	0.547	0.458	2.25736e-66	Naive	ST13
7.55328e-71	0.283649	0.582	0.496	2.82326e-66	Naive	SNHG32
8.38828e-71	0.28799	0.612	0.53	3.13537e-66	Naive	CD27
7.80257e-69	0.261374	0.699	0.624	2.91644e-64	Naive	EIF3H
1.07493e-68	0.319438	0.599	0.515	4.01789e-64	Naive	NSA2
1.79182e-68	0.632088	0.355	0.248	6.69747e-64	Naive	BACH2
2.44059e-68	0.255412	0.129	0.06	9.12243e-64	Naive	SAMD3
4.29237e-67	0.285439	0.632	0.541	1.6044e-62	Naive	HCST
8.21476e-67	0.301492	0.564	0.469	3.07051e-62	Naive	PCED1B-AS1
6.31095e-64	0.307002	0.265	0.18	2.35891e-59	Naive	RGCC
1.1508e-62	0.253856	0.708	0.628	4.30145e-58	Naive	LIMD2
5.36546e-62	0.294163	0.504	0.419	2.0055e-57	Naive	ATP5PO
9.62992e-62	0.263755	0.658	0.576	3.59947e-57	Naive	ARPC5
4.10751e-61	0.319157	0.115	0.053	1.5353e-56	Naive	PCSK5
2.594e-60	0.268966	0.617	0.536	9.69586e-56	Naive	ANP32B
1.69861e-59	0.280616	0.283	0.199	6.34906e-55	Naive	RASGRP2
1.10431e-57	0.256318	0.177	0.103	4.12769e-53	Naive	CD55
1.35243e-57	0.261681	0.174	0.103	5.05511e-53	Naive	EPHX2
1.5613e-56	0.29968	0.444	0.364	5.83582e-52	Naive	SLC25A5
1.02776e-55	0.26473	0.571	0.483	3.84157e-51	Naive	NME2
3.10343e-55	0.272693	0.498	0.418	1.16e-50	Naive	SMDT1
4.47434e-54	0.256565	0.622	0.542	1.67242e-49	Naive	SNRPD2
1.78637e-53	0.308679	0.619	0.552	6.67708e-49	Naive	MTRNR2L8
1.80053e-53	0.272551	0.256	0.176	6.73003e-49	Naive	FAM118A
1.04791e-52	0.273356	0.539	0.449	3.91687e-48	Naive	ABLIM1
1.04093e-51	0.276138	0.444	0.363	3.8908e-47	Naive	OCIAD2
9.35719e-51	0.270399	0.35	0.273	3.49753e-46	Naive	C1QBP
8.38539e-48	0.257155	0.311	0.235	3.13429e-43	Naive	LDLRAP1
1.05505e-46	0.266435	0.242	0.165	3.94357e-42	Naive	TTN
2.07438e-44	0.255006	0.366	0.294	7.75362e-40	Naive	ALKBH7
4.88336e-44	0.258818	0.425	0.349	1.8253e-39	Naive	BIN2
1.85412e-31	0.279171	0.208	0.149	6.93032e-27	Naive	IGF1R
2.54329e-26	0.273824	0.28	0.219	9.50631e-22	Naive	CSGALNACT1
2.98607e-22	0.317908	0.235	0.186	1.11613e-17	Naive	MAN1C1

### Sheet: CM Pre-non-Tfh
p_val	avg_log2FC	pct.1	pct.2	p_val_adj	cluster	gene
0	1.50717	0.778	0.358	0	CM Pre-non-Tfh	S100A4
0	1.22471	0.573	0.17	0	CM Pre-non-Tfh	ITGB1
0	1.15571	0.59	0.208	0	CM Pre-non-Tfh	ANXA1
0	1.06309	0.49	0.173	0	CM Pre-non-Tfh	KLRB1
0	1.02922	0.724	0.427	0	CM Pre-non-Tfh	CRIP1
0	0.997604	0.671	0.326	0	CM Pre-non-Tfh	S100A11
0	0.777991	0.884	0.68	0	CM Pre-non-Tfh	IL32
0	0.621497	0.222	0.034	0	CM Pre-non-Tfh	PRDM1
0	0.556928	0.225	0.034	0	CM Pre-non-Tfh	MYO1F
0	0.542381	0.226	0.034	0	CM Pre-non-Tfh	ANXA2
0	0.402123	0.998	0.994	0	CM Pre-non-Tfh	B2M
6.65084e-305	0.34582	0.141	0.017	2.48595e-300	CM Pre-non-Tfh	CCR4
3.09711e-297	0.746916	0.848	0.667	1.15764e-292	CM Pre-non-Tfh	SH3BGRL3
2.80381e-294	0.656661	0.432	0.17	1.04801e-289	CM Pre-non-Tfh	AHNAK
7.94653e-277	0.385112	0.161	0.027	2.97025e-272	CM Pre-non-Tfh	CCR6
3.30359e-269	0.621964	0.671	0.387	1.23482e-264	CM Pre-non-Tfh	CLIC1
1.64512e-266	0.633001	0.741	0.459	6.14911e-262	CM Pre-non-Tfh	EMP3
2.40715e-260	0.504937	0.132	0.019	8.99745e-256	CM Pre-non-Tfh	NIBAN1
5.05798e-241	0.300617	0.105	0.012	1.89057e-236	CM Pre-non-Tfh	CXCR3
1.67401e-232	0.533202	0.655	0.374	6.2571e-228	CM Pre-non-Tfh	CD99
5.85237e-231	0.477978	0.17	0.037	2.1875e-226	CM Pre-non-Tfh	AC006369.1
4.4282e-227	0.352497	0.133	0.023	1.65517e-222	CM Pre-non-Tfh	CD58
5.44884e-225	0.529775	0.22	0.064	2.03667e-220	CM Pre-non-Tfh	SLCO3A1
2.54653e-224	0.558391	0.531	0.275	9.51842e-220	CM Pre-non-Tfh	TAGLN2
7.4265e-224	0.470379	0.133	0.023	2.77588e-219	CM Pre-non-Tfh	EPHA4
8.43313e-224	0.555355	0.82	0.602	3.15213e-219	CM Pre-non-Tfh	ARPC1B
2.96226e-214	0.618521	0.597	0.35	1.10723e-209	CM Pre-non-Tfh	S100A10
8.89511e-212	0.432622	0.273	0.095	3.32481e-207	CM Pre-non-Tfh	PREX1
7.71134e-211	0.509779	0.482	0.237	2.88234e-206	CM Pre-non-Tfh	CKLF
2.28592e-206	0.485576	0.992	0.969	8.54432e-202	CM Pre-non-Tfh	ACTB
2.02364e-204	0.627627	0.76	0.54	7.56398e-200	CM Pre-non-Tfh	S100A6
2.22674e-204	0.456155	0.365	0.155	8.32309e-200	CM Pre-non-Tfh	PLP2
2.08535e-202	0.367931	0.165	0.041	7.79462e-198	CM Pre-non-Tfh	TNFRSF4
2.45582e-197	0.385149	0.183	0.05	9.17935e-193	CM Pre-non-Tfh	MIAT
2.27129e-189	0.423205	0.148	0.035	8.48961e-185	CM Pre-non-Tfh	ADAM19
3.64345e-177	0.308169	0.201	0.063	1.36185e-172	CM Pre-non-Tfh	ANXA5
6.44386e-172	0.403188	0.363	0.165	2.40858e-167	CM Pre-non-Tfh	IL10RA
3.98902e-171	0.353546	0.258	0.098	1.49102e-166	CM Pre-non-Tfh	TRADD
4.64217e-169	0.513781	0.633	0.405	1.73515e-164	CM Pre-non-Tfh	COTL1
1.38193e-168	0.431902	0.392	0.191	5.16537e-164	CM Pre-non-Tfh	AQP3
2.50482e-168	0.529321	0.526	0.293	9.36253e-164	CM Pre-non-Tfh	TTC39C
5.64723e-166	0.69039	0.784	0.634	2.11082e-161	CM Pre-non-Tfh	VIM
4.56543e-163	0.43141	0.928	0.833	1.70646e-158	CM Pre-non-Tfh	CFL1
9.01491e-163	0.432629	0.911	0.791	3.36959e-158	CM Pre-non-Tfh	MYL12A
9.56624e-162	0.433974	0.885	0.74	3.57567e-157	CM Pre-non-Tfh	MYL6
2.2253e-161	0.309527	0.218	0.077	8.31771e-157	CM Pre-non-Tfh	CAPN2
7.03555e-161	0.466886	0.599	0.37	2.62975e-156	CM Pre-non-Tfh	LDHA
4.76207e-160	0.392951	0.268	0.11	1.77997e-155	CM Pre-non-Tfh	TIMP1
5.20581e-160	0.319219	0.265	0.105	1.94583e-155	CM Pre-non-Tfh	CDC42EP3
3.78064e-156	0.393783	0.474	0.249	1.41313e-151	CM Pre-non-Tfh	LIMS1
5.46783e-156	0.440818	0.173	0.054	2.04377e-151	CM Pre-non-Tfh	HSPA1B
2.60776e-154	0.36439	0.402	0.199	9.74729e-150	CM Pre-non-Tfh	OPTN
1.87922e-148	0.427187	0.467	0.257	7.02414e-144	CM Pre-non-Tfh	TPM4
1.96998e-148	0.513745	0.874	0.773	7.36339e-144	CM Pre-non-Tfh	PFN1
2.37023e-148	0.457622	0.914	0.812	8.85946e-144	CM Pre-non-Tfh	CD52
5.08805e-147	0.382088	0.314	0.144	1.90181e-142	CM Pre-non-Tfh	FLNA
8.82328e-147	0.361364	0.305	0.136	3.29796e-142	CM Pre-non-Tfh	SH3BP5
2.97179e-146	0.261666	0.152	0.045	1.1108e-141	CM Pre-non-Tfh	CST7
1.30517e-145	0.404862	0.428	0.225	4.87848e-141	CM Pre-non-Tfh	PASK
3.11827e-145	0.406394	0.568	0.342	1.16555e-140	CM Pre-non-Tfh	ISG20
3.89374e-144	0.428827	0.712	0.491	1.4554e-139	CM Pre-non-Tfh	GSTK1
1.44397e-143	0.341309	0.324	0.15	5.39727e-139	CM Pre-non-Tfh	TXN
1.43471e-142	0.303202	0.272	0.116	5.36267e-138	CM Pre-non-Tfh	RILPL2
2.91195e-139	0.41343	0.353	0.175	1.08843e-134	CM Pre-non-Tfh	SAMSN1
2.9724e-139	0.575132	0.564	0.346	1.11102e-134	CM Pre-non-Tfh	RORA
4.44723e-138	0.341666	0.371	0.185	1.66229e-133	CM Pre-non-Tfh	YWHAQ
3.45452e-137	0.421706	0.555	0.341	1.29123e-132	CM Pre-non-Tfh	PSME2
1.44018e-133	0.41759	0.78	0.604	5.38309e-129	CM Pre-non-Tfh	MYL12B
4.26604e-132	0.366916	0.214	0.084	1.59456e-127	CM Pre-non-Tfh	HSPA1A
8.34221e-132	0.462962	0.586	0.366	3.11815e-127	CM Pre-non-Tfh	GPRIN3
3.78225e-130	0.484826	0.497	0.296	1.41373e-125	CM Pre-non-Tfh	BIRC3
2.10627e-129	0.390987	0.828	0.658	7.87281e-125	CM Pre-non-Tfh	FXYD5
3.85926e-126	0.453084	0.32	0.158	1.44251e-121	CM Pre-non-Tfh	MAP3K5
2.00804e-124	0.304492	0.297	0.14	7.50565e-120	CM Pre-non-Tfh	CLDND1
7.1207e-123	0.345187	0.413	0.225	2.66157e-118	CM Pre-non-Tfh	OSTF1
1.16375e-121	0.39043	0.872	0.733	4.34986e-117	CM Pre-non-Tfh	GAPDH
6.06296e-121	0.367258	0.544	0.335	2.26621e-116	CM Pre-non-Tfh	PRDX1
1.29948e-120	0.376159	0.883	0.754	4.8572e-116	CM Pre-non-Tfh	PPIA
7.1126e-119	0.270442	0.214	0.088	2.65855e-114	CM Pre-non-Tfh	CD82
3.78869e-118	0.390884	0.966	0.917	1.41614e-113	CM Pre-non-Tfh	ACTG1
5.41619e-118	0.354476	0.433	0.247	2.02446e-113	CM Pre-non-Tfh	CORO1B
6.80978e-118	0.337243	0.999	0.988	2.54536e-113	CM Pre-non-Tfh	TMSB4X
2.22915e-116	0.380068	0.33	0.17	8.33211e-112	CM Pre-non-Tfh	VOPP1
3.8754e-115	0.341307	0.268	0.126	1.44855e-110	CM Pre-non-Tfh	EPSTI1
5.78853e-115	0.302395	0.29	0.14	2.16364e-110	CM Pre-non-Tfh	SLAMF1
1.57598e-114	0.289855	0.248	0.112	5.89069e-110	CM Pre-non-Tfh	FKBP11
1.77248e-111	0.356736	0.47	0.28	6.62519e-107	CM Pre-non-Tfh	IRF1
3.50409e-110	0.318632	0.386	0.212	1.30976e-105	CM Pre-non-Tfh	ALOX5AP
3.9062e-110	0.299752	0.161	0.06	1.46006e-105	CM Pre-non-Tfh	AC004585.1
5.68947e-110	0.321576	0.522	0.322	2.12661e-105	CM Pre-non-Tfh	SEC61B
2.05116e-109	0.269385	0.309	0.155	7.66684e-105	CM Pre-non-Tfh	REEP5
1.46842e-107	0.313823	0.153	0.056	5.48866e-103	CM Pre-non-Tfh	OSBPL3
1.49477e-107	0.252137	0.181	0.072	5.58717e-103	CM Pre-non-Tfh	YWHAH
3.49358e-107	0.342345	0.513	0.317	1.30583e-102	CM Pre-non-Tfh	CCND2
6.39902e-107	0.438655	0.169	0.066	2.39182e-102	CM Pre-non-Tfh	RUNX2
6.74979e-107	0.292588	0.178	0.071	2.52294e-102	CM Pre-non-Tfh	KLRG1
8.35351e-106	0.329069	0.934	0.837	3.12238e-101	CM Pre-non-Tfh	ARHGDIB
9.31683e-106	0.357908	0.668	0.456	3.48244e-101	CM Pre-non-Tfh	SYNE2
5.2915e-104	0.359413	0.845	0.725	1.97786e-99	CM Pre-non-Tfh	HINT1
5.99204e-102	0.276119	0.156	0.059	2.23971e-97	CM Pre-non-Tfh	CYTOR
9.95734e-102	0.307188	0.907	0.781	3.72185e-97	CM Pre-non-Tfh	HSP90AA1
1.91616e-101	0.341446	0.136	0.048	7.16223e-97	CM Pre-non-Tfh	LGALS1
4.29245e-101	0.570041	0.825	0.741	1.60443e-96	CM Pre-non-Tfh	LTB
1.08742e-100	0.302954	0.527	0.326	4.06457e-96	CM Pre-non-Tfh	PPP1CA
3.25878e-100	0.32446	0.617	0.415	1.21807e-95	CM Pre-non-Tfh	PSMB9
1.60403e-99	0.302293	0.496	0.307	5.99555e-95	CM Pre-non-Tfh	TSPO
3.05978e-98	0.294787	0.962	0.916	1.14369e-93	CM Pre-non-Tfh	HLA-C
7.86694e-97	0.345543	0.769	0.6	2.9405e-92	CM Pre-non-Tfh	ARPC3
2.0271e-96	0.333297	0.684	0.49	7.57688e-92	CM Pre-non-Tfh	PSMA7
3.27747e-96	0.286712	0.22	0.102	1.22505e-91	CM Pre-non-Tfh	OGDH
1.28072e-94	0.367482	0.769	0.629	4.78707e-90	CM Pre-non-Tfh	MIF
1.80514e-93	0.295068	0.362	0.203	6.74727e-89	CM Pre-non-Tfh	MDFIC
1.33755e-92	0.306865	0.869	0.727	4.99951e-88	CM Pre-non-Tfh	ARPC2
1.67604e-92	0.314897	0.377	0.217	6.26469e-88	CM Pre-non-Tfh	TANK
2.18226e-92	0.363262	0.691	0.513	8.15685e-88	CM Pre-non-Tfh	IFITM2
3.68923e-92	0.426418	0.326	0.182	1.37896e-87	CM Pre-non-Tfh	CHST11
9.26768e-92	0.283489	0.307	0.164	3.46407e-87	CM Pre-non-Tfh	ELOVL5
3.34664e-91	0.292318	0.863	0.721	1.25091e-86	CM Pre-non-Tfh	CD2
4.13498e-91	0.330044	0.623	0.436	1.54557e-86	CM Pre-non-Tfh	LIME1
6.13945e-91	0.30026	0.53	0.344	2.2948e-86	CM Pre-non-Tfh	IQGAP2
3.51675e-90	0.280879	0.528	0.337	1.31449e-85	CM Pre-non-Tfh	CAPZA1
8.90541e-90	0.320562	0.567	0.381	3.32866e-85	CM Pre-non-Tfh	CIB1
3.84265e-88	0.3388	0.224	0.109	1.4363e-83	CM Pre-non-Tfh	PPP1R16B
3.61753e-87	0.281446	0.514	0.328	1.35216e-82	CM Pre-non-Tfh	EZR
5.19415e-87	0.313966	0.283	0.151	1.94147e-82	CM Pre-non-Tfh	ATP2B4
9.29949e-87	0.342575	0.308	0.17	3.47596e-82	CM Pre-non-Tfh	ST8SIA1
2.4061e-86	0.265462	0.55	0.356	8.99353e-82	CM Pre-non-Tfh	SNRPB
2.55526e-86	0.271292	0.701	0.497	9.55106e-82	CM Pre-non-Tfh	CD53
3.12108e-85	0.255068	0.429	0.258	1.1666e-80	CM Pre-non-Tfh	PSMB3
9.89722e-85	0.297791	0.652	0.46	3.69938e-80	CM Pre-non-Tfh	ENO1
2.21699e-84	0.2837	0.578	0.386	8.28667e-80	CM Pre-non-Tfh	PGK1
1.07059e-83	0.420097	0.46	0.304	4.00163e-79	CM Pre-non-Tfh	KLF2
1.87748e-82	0.287069	0.125	0.047	7.01764e-78	CM Pre-non-Tfh	HIVEP3
6.34401e-82	0.250706	0.179	0.08	2.37127e-77	CM Pre-non-Tfh	ERN1
6.46171e-82	0.270466	0.965	0.925	2.41526e-77	CM Pre-non-Tfh	HLA-A
4.61846e-81	0.392455	0.333	0.195	1.72629e-76	CM Pre-non-Tfh	MGAT5
5.15184e-81	0.280047	0.459	0.293	1.92566e-76	CM Pre-non-Tfh	EIF5A
6.17766e-81	0.292371	0.698	0.504	2.30908e-76	CM Pre-non-Tfh	CAPZB
8.08345e-81	0.275387	0.529	0.35	3.02143e-76	CM Pre-non-Tfh	CSTB
1.02882e-80	0.286134	0.791	0.614	3.84552e-76	CM Pre-non-Tfh	ACTR3
1.48169e-80	0.312405	0.674	0.5	5.53828e-76	CM Pre-non-Tfh	NME2
4.55559e-80	0.271512	0.311	0.174	1.70279e-75	CM Pre-non-Tfh	SP140
9.33267e-80	0.490948	0.388	0.246	3.48837e-75	CM Pre-non-Tfh	ITGA4
9.81544e-80	0.274183	0.471	0.299	3.66882e-75	CM Pre-non-Tfh	DYNLL1
2.96649e-78	0.257632	0.501	0.323	1.10881e-73	CM Pre-non-Tfh	PKM
3.04725e-78	0.32792	0.36	0.215	1.139e-73	CM Pre-non-Tfh	ATP2B1
1.47764e-76	0.253557	0.254	0.135	5.52312e-72	CM Pre-non-Tfh	RAB27A
2.40294e-76	0.28124	0.308	0.176	8.9817e-72	CM Pre-non-Tfh	NFKB1
3.58138e-76	0.282467	0.649	0.469	1.33865e-71	CM Pre-non-Tfh	RAN
4.52773e-76	0.331712	0.728	0.585	1.69237e-71	CM Pre-non-Tfh	CYBA
1.23491e-75	0.28798	0.89	0.79	4.61584e-71	CM Pre-non-Tfh	CALM1
2.0493e-75	0.281257	0.664	0.484	7.65989e-71	CM Pre-non-Tfh	PPIB
2.68128e-75	0.256571	0.678	0.48	1.00221e-70	CM Pre-non-Tfh	MBP
2.98892e-75	0.276087	0.731	0.557	1.1172e-70	CM Pre-non-Tfh	SUB1
3.42855e-75	0.364266	0.336	0.202	1.28152e-70	CM Pre-non-Tfh	ATXN1
4.60883e-75	0.291622	0.818	0.656	1.72269e-70	CM Pre-non-Tfh	LCP1
4.9887e-73	0.322434	0.527	0.363	1.86468e-68	CM Pre-non-Tfh	PIP4K2A
8.80379e-73	0.250443	0.36	0.216	3.29068e-68	CM Pre-non-Tfh	COX5A
6.80027e-72	0.326493	0.178	0.086	2.5418e-67	CM Pre-non-Tfh	KAT2B
1.34745e-71	0.301175	0.366	0.226	5.03649e-67	CM Pre-non-Tfh	CD226
1.77029e-71	0.252542	0.411	0.256	6.61698e-67	CM Pre-non-Tfh	RNF149
2.40591e-71	0.261944	0.312	0.181	8.99283e-67	CM Pre-non-Tfh	NFATC2
7.99015e-71	0.290278	0.742	0.589	2.98656e-66	CM Pre-non-Tfh	RAC2
1.8904e-70	0.302275	0.328	0.197	7.06595e-66	CM Pre-non-Tfh	MAP3K1
2.68187e-70	0.284316	0.25	0.138	1.00243e-65	CM Pre-non-Tfh	P2RY8
3.33928e-70	0.266249	0.474	0.315	1.24816e-65	CM Pre-non-Tfh	GUK1
2.04089e-69	0.29977	0.69	0.529	7.62846e-65	CM Pre-non-Tfh	PSME1
5.09762e-69	0.26599	0.346	0.212	1.90539e-64	CM Pre-non-Tfh	ARAP2
3.97981e-68	0.283157	0.914	0.815	1.48757e-63	CM Pre-non-Tfh	IL7R
1.09867e-67	0.267081	0.52	0.354	4.10662e-63	CM Pre-non-Tfh	CAST
1.75817e-67	0.564396	0.276	0.167	6.5717e-63	CM Pre-non-Tfh	AC079793.1
4.53321e-67	0.280019	0.813	0.651	1.69442e-62	CM Pre-non-Tfh	TNFAIP8
5.74862e-67	0.28524	0.36	0.222	2.14872e-62	CM Pre-non-Tfh	GNG2
3.30959e-66	0.288727	0.18	0.09	1.23706e-61	CM Pre-non-Tfh	ANTXR2
7.97374e-66	0.412716	0.366	0.236	2.98042e-61	CM Pre-non-Tfh	LPP
2.01272e-64	0.25507	0.724	0.557	7.52313e-60	CM Pre-non-Tfh	ARL6IP5
1.35143e-63	0.251646	0.198	0.104	5.05138e-59	CM Pre-non-Tfh	GPR171
3.32969e-63	0.25713	0.709	0.545	1.24457e-58	CM Pre-non-Tfh	RNASEK
1.72176e-62	0.297596	0.164	0.079	6.43559e-58	CM Pre-non-Tfh	TAFA1
9.18569e-62	0.263675	0.812	0.682	3.43343e-57	CM Pre-non-Tfh	HSPA8
3.7106e-61	0.369471	0.372	0.244	1.38695e-56	CM Pre-non-Tfh	CDC14A
2.33321e-60	0.277805	0.279	0.167	8.72108e-56	CM Pre-non-Tfh	MYO5A
4.16784e-60	0.307494	0.303	0.186	1.55785e-55	CM Pre-non-Tfh	SIK3
5.88379e-56	0.309675	0.438	0.304	2.19924e-51	CM Pre-non-Tfh	ARHGAP25
1.00223e-55	0.257694	0.258	0.153	3.74612e-51	CM Pre-non-Tfh	STK39
1.08872e-55	0.287617	0.197	0.107	4.06943e-51	CM Pre-non-Tfh	AP001011.1
1.41791e-55	0.295908	0.312	0.196	5.29986e-51	CM Pre-non-Tfh	ETV6
1.58076e-55	0.410235	0.104	0.044	5.90858e-51	CM Pre-non-Tfh	AL136456.1
2.45155e-54	0.25471	0.303	0.189	9.16338e-50	CM Pre-non-Tfh	SND1
2.51809e-53	0.318864	0.343	0.225	9.4121e-49	CM Pre-non-Tfh	GNAQ
5.51296e-53	0.27976	0.477	0.341	2.06063e-48	CM Pre-non-Tfh	RABGAP1L
1.75252e-51	0.492054	0.634	0.492	6.55059e-47	CM Pre-non-Tfh	ARHGAP15
3.4478e-51	0.289672	0.255	0.157	1.28872e-46	CM Pre-non-Tfh	SLFN12L
1.36627e-49	0.294387	0.245	0.149	5.10685e-45	CM Pre-non-Tfh	PPP3CA
2.23469e-49	0.277359	0.746	0.596	8.35283e-45	CM Pre-non-Tfh	CDC42SE2
6.82602e-48	0.379217	0.629	0.489	2.55143e-43	CM Pre-non-Tfh	INPP4B
5.98684e-46	0.269227	0.392	0.274	2.23776e-41	CM Pre-non-Tfh	ARHGEF3
1.51058e-45	0.272411	0.698	0.613	5.64626e-41	CM Pre-non-Tfh	YBX1
5.58993e-43	0.254602	0.341	0.235	2.0894e-38	CM Pre-non-Tfh	FBXW7
1.34513e-42	0.263377	0.329	0.225	5.02781e-38	CM Pre-non-Tfh	TAB2
1.51713e-42	0.25126	0.319	0.215	5.67073e-38	CM Pre-non-Tfh	PLCL2
3.27252e-41	0.280308	0.448	0.328	1.2232e-36	CM Pre-non-Tfh	PAG1
1.28658e-40	0.254638	0.682	0.547	4.80898e-36	CM Pre-non-Tfh	EML4
5.1785e-38	0.26321	0.375	0.271	1.93562e-33	CM Pre-non-Tfh	AKT3
1.02547e-35	0.297315	0.19	0.118	3.833e-31	CM Pre-non-Tfh	WWOX
3.24143e-35	0.353839	0.795	0.688	1.21158e-30	CM Pre-non-Tfh	RIPOR2
3.26946e-32	0.318536	0.43	0.334	1.22206e-27	CM Pre-non-Tfh	HIVEP2
1.73515e-31	0.351414	0.497	0.394	6.48564e-27	CM Pre-non-Tfh	ANK3
9.29012e-31	0.264867	0.737	0.749	3.47246e-26	CM Pre-non-Tfh	FTH1
2.08735e-29	0.266265	0.688	0.571	7.80211e-25	CM Pre-non-Tfh	SKAP1
2.34672e-29	0.263837	0.604	0.497	8.77157e-25	CM Pre-non-Tfh	UTRN
7.75311e-27	0.302706	0.413	0.328	2.89796e-22	CM Pre-non-Tfh	RUNX1

### Sheet: CM PreTfh
p_val	avg_log2FC	pct.1	pct.2	p_val_adj	cluster	gene
0	1.60935	0.335	0.118	0	CM PreTfh	TOX
0	1.60364	0.202	0.027	0	CM PreTfh	PTPN13
0	1.5154	0.765	0.524	0	CM PreTfh	FYN
0	1.49443	0.55	0.248	0	CM PreTfh	RNF19A
0	1.47932	0.224	0.029	0	CM PreTfh	ZBTB16
0	1.44489	0.414	0.159	0	CM PreTfh	SLC9A9
0	1.33129	0.523	0.174	0	CM PreTfh	CD84
0	1.31073	0.47	0.231	0	CM PreTfh	PHACTR2
0	1.30885	0.731	0.524	0	CM PreTfh	IL6ST
0	1.30602	0.437	0.126	0	CM PreTfh	ST8SIA1
0	1.23642	0.46	0.154	0	CM PreTfh	MAF
0	1.19425	0.691	0.394	0	CM PreTfh	GPR183
0	1.16522	0.698	0.381	0	CM PreTfh	IKZF3
0	1.16245	0.528	0.289	0	CM PreTfh	IGHA1
0	1.15186	0.402	0.162	0	CM PreTfh	CMTM8
0	1.1393	0.552	0.266	0	CM PreTfh	KLF6
0	1.12142	0.613	0.357	0	CM PreTfh	TSHZ2
0	1.06164	0.486	0.234	0	CM PreTfh	CEMIP2
0	1.05272	0.972	0.909	0	CM PreTfh	FYB1
0	1.0363	0.284	0.084	0	CM PreTfh	FBXO32
0	1.02605	0.697	0.438	0	CM PreTfh	SYNE2
0	1.01696	0.764	0.567	0	CM PreTfh	SRGN
0	0.991369	0.937	0.804	0	CM PreTfh	IL7R
0	0.982551	0.478	0.214	0	CM PreTfh	NABP1
0	0.973415	0.42	0.18	0	CM PreTfh	KLRB1
0	0.969182	0.731	0.512	0	CM PreTfh	PPP2R5C
0	0.932716	0.432	0.176	0	CM PreTfh	PYHIN1
0	0.931402	0.779	0.598	0	CM PreTfh	AKAP13
0	0.913545	0.599	0.352	0	CM PreTfh	GPRIN3
0	0.900732	0.849	0.732	0	CM PreTfh	RESF1
0	0.867662	0.777	0.595	0	CM PreTfh	NEAT1
0	0.84979	0.266	0.065	0	CM PreTfh	TIGIT
0	0.842566	0.395	0.162	0	CM PreTfh	LINC00402
0	0.784075	0.875	0.747	0	CM PreTfh	ANKRD12
0	0.483339	1	1	0	CM PreTfh	MALAT1
3.96756e-302	1.96035	0.649	0.474	1.48299e-297	CM PreTfh	FKBP5
9.23763e-301	1.07712	0.903	0.813	3.45284e-296	CM PreTfh	IGKC
6.52116e-297	1.40504	0.405	0.182	2.43748e-292	CM PreTfh	GLCCI1
3.63215e-284	1.00678	0.372	0.158	1.35762e-279	CM PreTfh	FOS
8.295e-284	1.08195	0.375	0.163	3.10051e-279	CM PreTfh	JUN
9.99845e-282	1.07829	0.41	0.19	3.73722e-277	CM PreTfh	PHTF2
1.26469e-278	0.804675	0.466	0.241	4.72718e-274	CM PreTfh	LIMS1
7.68713e-275	1.07932	0.527	0.303	2.87329e-270	CM PreTfh	ARID5B
2.29404e-269	0.869394	0.414	0.206	8.57468e-265	CM PreTfh	ZBTB38
1.73772e-262	0.78705	0.713	0.538	6.49526e-258	CM PreTfh	EPB41
4.21476e-259	0.958005	0.444	0.226	1.57539e-254	CM PreTfh	MAN2A1
3.78565e-253	1.11828	0.29	0.099	1.415e-248	CM PreTfh	AC105402.3
1.41352e-250	1.27984	0.426	0.227	5.28347e-246	CM PreTfh	SLC4A7
1.17018e-248	0.663021	0.861	0.76	4.37391e-244	CM PreTfh	ETS1
1.74401e-244	0.797606	0.589	0.39	6.51875e-240	CM PreTfh	TLK1
1.94347e-244	0.868545	0.226	0.07	7.26431e-240	CM PreTfh	CEP128
8.12816e-242	0.916145	0.472	0.269	3.03814e-237	CM PreTfh	CRYBG1
6.73753e-241	1.36812	0.532	0.332	2.51835e-236	CM PreTfh	PCNX1
1.19992e-238	1.08997	0.219	0.069	4.48506e-234	CM PreTfh	ACVR2A
1.13056e-236	0.749809	0.27	0.099	4.22581e-232	CM PreTfh	FOSB
6.08554e-234	0.912155	0.238	0.08	2.27465e-229	CM PreTfh	SAMD12
9.05642e-234	0.990291	0.538	0.346	3.38511e-229	CM PreTfh	IPCEF1
1.4728e-232	0.888321	0.353	0.161	5.50504e-228	CM PreTfh	PCNX2
2.45795e-218	1.04794	0.376	0.184	9.18734e-214	CM PreTfh	ATXN1
2.4439e-217	0.516072	0.966	0.949	9.1348e-213	CM PreTfh	TXNIP
9.85069e-216	0.554912	0.208	0.067	3.68199e-211	CM PreTfh	CDK5R1
1.08696e-213	1.34796	0.455	0.267	4.06284e-209	CM PreTfh	CBLB
7.93919e-209	0.662032	0.308	0.139	2.96751e-204	CM PreTfh	PDE4DIP
9.9989e-209	0.736022	0.588	0.413	3.73739e-204	CM PreTfh	IFI16
8.61344e-206	0.73092	0.671	0.5	3.21953e-201	CM PreTfh	CD69
1.05343e-202	0.716465	0.791	0.725	3.9375e-198	CM PreTfh	ZFP36L2
2.5811e-202	0.368747	0.987	0.977	9.64762e-198	CM PreTfh	PTPRC
6.74017e-202	0.94002	0.426	0.24	2.51934e-197	CM PreTfh	ZNF831
1.53508e-194	0.84417	0.35	0.178	5.73782e-190	CM PreTfh	TNFSF8
6.9939e-189	0.60589	0.743	0.631	2.61418e-184	CM PreTfh	CXCR4
2.34818e-188	0.638856	0.123	0.026	8.77703e-184	CM PreTfh	GLIS3
2.52735e-188	0.915846	0.517	0.323	9.44672e-184	CM PreTfh	RABGAP1L
6.86373e-188	1.06066	0.543	0.37	2.56552e-183	CM PreTfh	SERINC5
3.47296e-185	0.562918	0.147	0.038	1.29812e-180	CM PreTfh	ARHGAP10
6.86868e-185	0.652284	0.312	0.152	2.56737e-180	CM PreTfh	TMX4
3.5396e-183	0.752331	0.317	0.151	1.32303e-178	CM PreTfh	MYO5A
3.46251e-180	0.597387	0.72	0.594	1.29422e-175	CM PreTfh	NKTR
2.99324e-179	0.881721	0.23	0.091	1.11881e-174	CM PreTfh	AL353660.1
1.1838e-177	0.792635	0.323	0.164	4.42482e-173	CM PreTfh	ARHGAP5
2.57961e-177	0.857271	0.503	0.339	9.64205e-173	CM PreTfh	STT3B
2.62201e-177	0.69479	0.353	0.191	9.80055e-173	CM PreTfh	GLIPR1
2.53527e-173	0.722008	0.414	0.248	9.47633e-169	CM PreTfh	TBC1D4
3.98431e-173	0.651446	0.349	0.183	1.48926e-168	CM PreTfh	AHNAK
1.31731e-171	0.790367	0.215	0.083	4.92386e-167	CM PreTfh	NFIA
1.77068e-171	0.899503	0.647	0.477	6.61843e-167	CM PreTfh	INPP4B
8.30956e-167	0.955804	0.571	0.409	3.10595e-162	CM PreTfh	ITK
1.31322e-165	1.0746	0.522	0.357	4.90856e-161	CM PreTfh	SSH2
4.07953e-164	0.729997	0.432	0.267	1.52485e-159	CM PreTfh	PVT1
1.86507e-163	1.26974	0.361	0.206	6.97124e-159	CM PreTfh	RASA1
7.41716e-163	1.08555	0.564	0.43	2.77239e-158	CM PreTfh	CNOT6L
1.05823e-162	0.461576	0.134	0.036	3.95547e-158	CM PreTfh	TOX2
6.29901e-162	1.0397	0.32	0.166	2.35445e-157	CM PreTfh	CASK
7.94094e-161	0.745704	0.268	0.125	2.96816e-156	CM PreTfh	SERTAD2
4.96467e-156	0.746235	0.517	0.361	1.85569e-151	CM PreTfh	CCSER2
1.45211e-155	0.938356	0.32	0.171	5.4277e-151	CM PreTfh	RAP1GDS1
2.00033e-154	0.976646	0.545	0.375	7.47683e-150	CM PreTfh	ANK3
3.55971e-154	0.537137	0.626	0.477	1.33055e-149	CM PreTfh	WIPF1
7.93297e-154	0.361852	0.991	0.985	2.96518e-149	CM PreTfh	MT-ND1
2.17152e-153	0.681622	0.533	0.389	8.1167e-149	CM PreTfh	SLA
3.36393e-152	0.704972	0.636	0.483	1.25737e-147	CM PreTfh	UTRN
2.3373e-150	0.630885	0.585	0.457	8.73636e-146	CM PreTfh	NAP1L4
2.70085e-150	0.427959	0.145	0.045	1.00952e-145	CM PreTfh	SMCO4
3.59714e-150	0.612367	0.117	0.03	1.34454e-145	CM PreTfh	MCC
6.11721e-150	0.982432	0.278	0.14	2.28649e-145	CM PreTfh	LRRC8D
1.34801e-148	0.768654	0.642	0.499	5.03859e-144	CM PreTfh	TC2N
1.46233e-147	0.567293	0.178	0.065	5.4659e-143	CM PreTfh	RGS1
2.56799e-147	0.762116	0.471	0.319	9.59862e-143	CM PreTfh	KAT6B
5.96833e-147	0.58343	0.614	0.49	2.23084e-142	CM PreTfh	MBP
4.09282e-145	0.452811	0.855	0.792	1.52982e-140	CM PreTfh	ATM
9.21135e-145	0.969398	0.125	0.035	3.44302e-140	CM PreTfh	AL136456.1
5.01011e-144	0.659447	0.432	0.282	1.87268e-139	CM PreTfh	VMP1
5.55363e-144	0.586375	0.213	0.09	2.07584e-139	CM PreTfh	HNRNPLL
1.46199e-142	0.753388	0.303	0.156	5.46463e-138	CM PreTfh	MAP3K5
9.293e-142	0.409579	0.159	0.055	3.47354e-137	CM PreTfh	CXCR5
2.77222e-141	1.17702	0.291	0.155	1.0362e-136	CM PreTfh	LINC01619
2.71722e-140	0.553495	0.226	0.099	1.01564e-135	CM PreTfh	AC068587.4
7.12431e-139	0.965548	0.58	0.437	2.66292e-134	CM PreTfh	PRKCH
2.21601e-137	0.883471	0.276	0.137	8.283e-133	CM PreTfh	TRPS1
3.54287e-136	0.897586	0.318	0.18	1.32425e-131	CM PreTfh	IGLC1
6.84985e-136	0.71543	0.35	0.204	2.56034e-131	CM PreTfh	ARAP2
8.69804e-135	0.598888	0.399	0.249	3.25115e-130	CM PreTfh	LINC00342
1.88629e-134	0.772581	0.471	0.329	7.05058e-130	CM PreTfh	RPS6KA3
5.16916e-133	0.587796	0.381	0.23	1.93213e-128	CM PreTfh	PASK
2.05839e-132	0.834688	0.486	0.348	7.69384e-128	CM PreTfh	IQGAP2
6.77692e-132	0.665192	0.461	0.321	2.53308e-127	CM PreTfh	MALT1
3.8494e-131	0.676968	0.12	0.035	1.43883e-126	CM PreTfh	UST
4.06689e-131	0.540193	0.234	0.108	1.52012e-126	CM PreTfh	DUSP16
8.29321e-131	0.444505	0.153	0.055	3.09984e-126	CM PreTfh	TP53INP1
9.17431e-131	0.727359	0.252	0.126	3.42917e-126	CM PreTfh	SLAMF6
4.2168e-130	0.528143	0.866	0.823	1.57616e-125	CM PreTfh	MTRNR2L12
8.77916e-129	0.646372	0.668	0.545	3.28148e-124	CM PreTfh	EML4
9.30722e-129	0.559464	0.721	0.626	3.47885e-124	CM PreTfh	MYCBP2
5.328e-128	0.656351	0.286	0.152	1.9915e-123	CM PreTfh	ICOS
2.34783e-127	0.548647	0.293	0.16	8.77572e-123	CM PreTfh	AC092683.1
3.12065e-123	0.577686	0.122	0.038	1.16644e-118	CM PreTfh	IGHG2
4.40401e-123	0.846584	0.428	0.286	1.64613e-118	CM PreTfh	BCL2
1.15711e-122	0.587242	0.461	0.314	4.32504e-118	CM PreTfh	USP9Y
9.96928e-120	0.862728	0.312	0.179	3.72632e-115	CM PreTfh	CHST11
3.98556e-119	0.591082	0.669	0.576	1.48972e-114	CM PreTfh	SLC38A1
2.73233e-118	0.440938	0.795	0.768	1.02129e-113	CM PreTfh	DDX17
1.92012e-115	0.914403	0.551	0.415	7.17704e-111	CM PreTfh	ZBTB20
2.4846e-115	0.576189	0.415	0.285	9.28694e-111	CM PreTfh	IL6R
5.19627e-115	0.866316	0.287	0.164	1.94226e-110	CM PreTfh	AFF1
2.57749e-114	0.576816	0.316	0.185	9.63415e-110	CM PreTfh	TIAM1
4.29793e-114	0.565197	0.543	0.407	1.60648e-109	CM PreTfh	ATF7IP
1.50134e-113	1.10604	0.679	0.604	5.61172e-109	CM PreTfh	CELF2
2.65299e-113	0.560189	0.595	0.507	9.91636e-109	CM PreTfh	PRPF38B
2.90669e-113	0.446617	0.164	0.066	1.08646e-108	CM PreTfh	DUSP1
3.28738e-113	0.719837	0.69	0.581	1.22876e-108	CM PreTfh	ANKRD44
9.29684e-112	1.07917	0.545	0.442	3.47497e-107	CM PreTfh	TXK
6.10803e-110	0.567127	0.263	0.142	2.28306e-105	CM PreTfh	USP53
2.28704e-109	0.589902	0.637	0.545	8.5485e-105	CM PreTfh	ELF1
3.79282e-108	0.453324	0.113	0.036	1.41768e-103	CM PreTfh	ITGA1
1.60857e-105	0.532296	0.684	0.577	6.01251e-101	CM PreTfh	RAPGEF6
5.30052e-105	0.705608	0.578	0.467	1.98123e-100	CM PreTfh	TGFBR2
7.73246e-105	0.620555	0.304	0.177	2.89024e-100	CM PreTfh	SOS1
9.22045e-105	0.287912	0.986	0.978	3.44642e-100	CM PreTfh	MT-ND2
2.3829e-104	0.37096	0.114	0.038	8.90681e-100	CM PreTfh	SPON2
7.34983e-104	0.653052	0.314	0.192	2.74722e-99	CM PreTfh	GPCPD1
2.43554e-103	0.692399	0.499	0.38	9.10356e-99	CM PreTfh	SCML4
4.62335e-103	0.549451	0.252	0.138	1.72812e-98	CM PreTfh	TBC1D2B
2.00856e-102	0.517062	0.403	0.273	7.50761e-98	CM PreTfh	ERAP2
2.04003e-99	0.561467	0.583	0.485	7.62521e-95	CM PreTfh	PDCD4
2.91354e-98	0.602573	0.389	0.27	1.08902e-93	CM PreTfh	ODF2L
1.62748e-97	0.767908	0.646	0.55	6.08319e-93	CM PreTfh	CAMK4
2.8154e-97	0.442689	0.703	0.647	1.05234e-92	CM PreTfh	ARGLU1
2.00165e-96	1.05125	0.406	0.288	7.48178e-92	CM PreTfh	PARP8
3.51266e-96	0.59917	0.507	0.397	1.31296e-91	CM PreTfh	SEMA4D
4.76747e-96	0.795747	0.388	0.263	1.78199e-91	CM PreTfh	AKT3
2.18703e-95	0.457235	0.676	0.6	8.17466e-91	CM PreTfh	ATRX
7.1818e-95	0.46307	0.657	0.57	2.68441e-90	CM PreTfh	ARID4B
7.49096e-95	0.846973	0.397	0.273	2.79997e-90	CM PreTfh	CAMK2D
7.8631e-95	0.887161	0.606	0.512	2.93907e-90	CM PreTfh	IGLC2
2.73186e-94	0.519345	0.52	0.421	1.02111e-89	CM PreTfh	EVI2B
2.92013e-94	0.560877	0.605	0.523	1.09149e-89	CM PreTfh	TSC22D3
6.69177e-94	0.580522	0.126	0.049	2.50125e-89	CM PreTfh	SNX25
9.61444e-93	0.76863	0.335	0.215	3.59369e-88	CM PreTfh	TBC1D5
1.06554e-92	0.516835	0.527	0.423	3.98276e-88	CM PreTfh	CFLAR
2.07778e-92	0.913929	0.309	0.196	7.76634e-88	CM PreTfh	MGAT5
4.73573e-91	0.415515	0.122	0.047	1.77012e-86	CM PreTfh	ARHGAP18
5.10118e-91	0.444754	0.717	0.64	1.90672e-86	CM PreTfh	TNRC6B
5.92436e-91	0.681659	0.257	0.147	2.21441e-86	CM PreTfh	DISC1
6.40267e-91	0.518839	0.416	0.301	2.39319e-86	CM PreTfh	ATXN7
8.86944e-91	0.500623	0.281	0.17	3.31522e-86	CM PreTfh	AL499604.1
1.21539e-90	0.711631	0.223	0.122	4.54288e-86	CM PreTfh	TSPAN5
6.21648e-90	0.455211	0.13	0.053	2.3236e-85	CM PreTfh	SNTB2
6.59926e-90	0.445042	0.189	0.094	2.46667e-85	CM PreTfh	ARHGAP35
1.1844e-87	0.798232	0.213	0.113	4.42704e-83	CM PreTfh	GPHN
1.37129e-87	0.506671	0.219	0.118	5.1256e-83	CM PreTfh	BAZ2B
2.39738e-86	0.795463	0.369	0.264	8.96092e-82	CM PreTfh	NCK2
1.64437e-85	0.348838	0.836	0.811	6.14634e-81	CM PreTfh	N4BP2L2
3.26748e-84	0.661985	0.424	0.313	1.22132e-79	CM PreTfh	TTC39C
7.16638e-84	0.535506	0.47	0.356	2.67865e-79	CM PreTfh	TNRC6C
1.26219e-83	0.455278	0.303	0.193	4.71781e-79	CM PreTfh	GOLGA8B
1.53756e-83	0.522735	0.294	0.186	5.74708e-79	CM PreTfh	HIST1H1E
1.69395e-82	0.366905	0.757	0.732	6.33166e-78	CM PreTfh	STK17A
2.49456e-82	0.600635	0.305	0.192	9.32416e-78	CM PreTfh	FCHSD2
3.82491e-82	0.449517	0.231	0.13	1.42967e-77	CM PreTfh	ZMAT1
1.16588e-81	0.726756	0.484	0.368	4.35782e-77	CM PreTfh	KLF12
1.16887e-81	0.48916	0.808	0.778	4.36899e-77	CM PreTfh	IKZF1
2.65869e-81	0.547373	0.415	0.302	9.93766e-77	CM PreTfh	WWP1
4.7252e-81	0.461371	0.165	0.08	1.76618e-76	CM PreTfh	ERN1
4.75252e-81	0.328319	0.141	0.062	1.7764e-76	CM PreTfh	AC007952.4
1.07485e-80	0.485391	0.452	0.335	4.01758e-76	CM PreTfh	SLC16A7
1.16487e-79	0.453433	0.589	0.494	4.35406e-75	CM PreTfh	ASH1L
5.08805e-79	0.452545	0.479	0.372	1.90181e-74	CM PreTfh	SYNE1
7.95027e-79	0.463549	0.568	0.472	2.97165e-74	CM PreTfh	VPS13C
2.06504e-78	0.458408	0.281	0.174	7.7187e-74	CM PreTfh	ANKRD36
2.74792e-77	0.626511	0.466	0.366	1.02712e-72	CM PreTfh	RORA
2.91072e-77	0.691341	0.317	0.214	1.08797e-72	CM PreTfh	APBA2
4.35091e-77	0.385127	0.179	0.092	1.62628e-72	CM PreTfh	ARL17B
1.2197e-76	0.698818	0.382	0.278	4.55901e-72	CM PreTfh	SESN3
1.4295e-76	0.436633	0.642	0.581	5.34317e-72	CM PreTfh	PIK3IP1
1.43544e-76	0.396381	0.873	0.874	5.3654e-72	CM PreTfh	BTG1
4.13698e-76	0.486282	0.225	0.131	1.54632e-71	CM PreTfh	ARRDC3
4.84921e-76	0.601458	0.247	0.148	1.81254e-71	CM PreTfh	TRERF1
5.45974e-76	0.4484	0.341	0.234	2.04074e-71	CM PreTfh	CLIP1
8.77901e-76	0.313464	0.858	0.809	3.28142e-71	CM PreTfh	MBNL1
9.41036e-76	0.680823	0.369	0.257	3.5174e-71	CM PreTfh	LDLRAD4
1.53936e-75	0.414121	0.175	0.09	5.75381e-71	CM PreTfh	GCNT4
2.34458e-75	0.464039	0.31	0.204	8.76358e-71	CM PreTfh	ANKRD36C
3.02024e-75	0.691277	0.415	0.303	1.12891e-70	CM PreTfh	ELMO1
3.98702e-75	0.385745	0.115	0.048	1.49027e-70	CM PreTfh	PALM2-AKAP2
7.92464e-75	0.478129	0.259	0.16	2.96207e-70	CM PreTfh	TARSL2
8.01122e-75	0.502976	0.431	0.322	2.99443e-70	CM PreTfh	ZMYM2
3.47672e-74	0.450001	0.607	0.527	1.29953e-69	CM PreTfh	AKAP9
7.90678e-74	0.362209	0.172	0.088	2.95539e-69	CM PreTfh	PPP1R15A
9.83456e-74	0.315928	0.126	0.055	3.67596e-69	CM PreTfh	AC253572.2
1.10602e-73	0.454464	0.605	0.522	4.13408e-69	CM PreTfh	DOCK8
1.14232e-73	0.600115	0.193	0.107	4.26978e-69	CM PreTfh	RIC1
1.86673e-73	0.572284	0.433	0.326	6.97746e-69	CM PreTfh	PRKCB
2.04574e-73	0.659766	0.395	0.299	7.64657e-69	CM PreTfh	JUNB
2.93683e-73	0.477751	0.375	0.272	1.09773e-68	CM PreTfh	TRIM22
3.24823e-73	0.373148	0.103	0.04	1.21412e-68	CM PreTfh	ICA1
6.67151e-73	0.513285	0.505	0.419	2.49368e-68	CM PreTfh	GABPB1-AS1
1.4149e-72	0.39832	0.126	0.056	5.28862e-68	CM PreTfh	TIPARP
1.97736e-72	0.661318	0.327	0.222	7.39097e-68	CM PreTfh	DOCK9
1.98638e-72	0.401233	0.186	0.1	7.42471e-68	CM PreTfh	ZDHHC21
2.16903e-72	0.401903	0.587	0.495	8.10741e-68	CM PreTfh	ANKRD11
2.31678e-72	0.513365	0.486	0.374	8.65966e-68	CM PreTfh	CEP85L
2.48635e-71	0.401947	0.101	0.039	9.29349e-67	CM PreTfh	JAKMIP2
3.07731e-71	0.317369	0.104	0.042	1.15024e-66	CM PreTfh	SMAD5
4.27764e-71	0.439715	0.583	0.504	1.5989e-66	CM PreTfh	PHF3
4.88432e-71	0.501475	0.425	0.323	1.82566e-66	CM PreTfh	HIF1A
8.10183e-71	0.468711	0.468	0.379	3.0283e-66	CM PreTfh	PBXIP1
8.39016e-71	0.518222	0.447	0.362	3.13607e-66	CM PreTfh	NFKBIA
8.7729e-71	0.576442	0.299	0.195	3.27914e-66	CM PreTfh	ETV6
3.38845e-70	0.363914	0.17	0.089	1.26654e-65	CM PreTfh	METTL8
4.36948e-70	0.514488	0.295	0.196	1.63322e-65	CM PreTfh	NCOA7
9.8276e-70	0.414065	0.207	0.119	3.67336e-65	CM PreTfh	KLF9
2.03531e-69	0.476176	0.267	0.172	7.60759e-65	CM PreTfh	CDR2
3.09072e-69	0.430834	0.461	0.36	1.15525e-64	CM PreTfh	OGA
3.68234e-69	0.446057	0.558	0.454	1.37638e-64	CM PreTfh	FTX
1.7056e-68	0.554245	0.498	0.418	6.37519e-64	CM PreTfh	HIST1H1D
3.96052e-68	0.796119	0.177	0.098	1.48036e-63	CM PreTfh	ANKRD55
4.62297e-68	0.439652	0.585	0.508	1.72797e-63	CM PreTfh	SH3KBP1
3.55926e-67	0.422582	0.444	0.326	1.33038e-62	CM PreTfh	HIVEP2
3.59205e-67	0.828695	0.124	0.057	1.34264e-62	CM PreTfh	TAFA2
3.92416e-67	0.484811	0.564	0.477	1.46677e-62	CM PreTfh	NIPBL
5.84313e-67	0.436103	0.592	0.516	2.18405e-62	CM PreTfh	KANSL1
2.10461e-66	0.42995	0.188	0.106	7.86659e-62	CM PreTfh	TMEM116
2.9574e-66	0.523549	0.361	0.257	1.10542e-61	CM PreTfh	SCAPER
3.94575e-66	0.493578	0.524	0.439	1.47484e-61	CM PreTfh	WNK1
6.73308e-66	0.324604	0.797	0.771	2.51669e-61	CM PreTfh	STK4
1.13802e-65	0.457289	0.671	0.612	4.25369e-61	CM PreTfh	CDC42SE2
1.39645e-65	0.606249	0.4	0.296	5.21966e-61	CM PreTfh	FAM172A
2.10806e-65	0.410392	0.516	0.439	7.87952e-61	CM PreTfh	CCNL1
5.31368e-65	0.422387	0.33	0.232	1.98615e-60	CM PreTfh	GPR174
1.03729e-64	0.365927	0.194	0.11	3.87718e-60	CM PreTfh	PREX1
3.28682e-64	0.413379	0.617	0.546	1.22855e-59	CM PreTfh	CHD2
3.52309e-64	0.335098	0.76	0.745	1.31686e-59	CM PreTfh	CD2
4.39696e-64	0.556591	0.408	0.31	1.6435e-59	CM PreTfh	CCNH
9.78429e-64	0.513716	0.159	0.085	3.65717e-59	CM PreTfh	ABCC1
1.54871e-63	0.439565	0.254	0.162	5.78877e-59	CM PreTfh	KIAA0319L
1.74619e-63	0.490534	0.45	0.356	6.52689e-59	CM PreTfh	PHIP
1.93721e-63	0.465708	0.319	0.225	7.24089e-59	CM PreTfh	HECA
2.52815e-63	0.543914	0.463	0.371	9.44971e-59	CM PreTfh	NR3C1
4.02274e-63	0.486835	0.557	0.467	1.50362e-58	CM PreTfh	ARID1B
4.21489e-63	0.506859	0.141	0.071	1.57544e-58	CM PreTfh	ZNRF2
4.3772e-63	0.407403	0.576	0.516	1.63611e-58	CM PreTfh	KMT2A
9.15919e-63	0.520487	0.142	0.071	3.42352e-58	CM PreTfh	SH3RF3
1.03819e-62	0.557684	0.23	0.141	3.88054e-58	CM PreTfh	DIAPH2
2.45237e-62	0.413009	0.536	0.455	9.16649e-58	CM PreTfh	EMB
5.18224e-62	0.644479	0.324	0.227	1.93702e-57	CM PreTfh	SSBP2
5.84729e-62	0.541175	0.138	0.068	2.1856e-57	CM PreTfh	PAM
6.92287e-62	0.60743	0.162	0.088	2.58763e-57	CM PreTfh	PDE8A
8.48341e-62	0.599458	0.44	0.338	3.17093e-57	CM PreTfh	LRBA
3.47108e-61	0.620182	0.274	0.18	1.29742e-56	CM PreTfh	NR3C2
1.14189e-60	0.426241	0.546	0.461	4.26816e-56	CM PreTfh	ZNF292
1.45816e-60	0.377377	0.711	0.686	5.45032e-56	CM PreTfh	SLFN5
1.52325e-60	0.512646	0.324	0.232	5.69359e-56	CM PreTfh	CD226
2.78208e-60	0.467183	0.281	0.188	1.03988e-55	CM PreTfh	FAM214A
4.05638e-60	0.410243	0.584	0.52	1.5162e-55	CM PreTfh	BPTF
8.58041e-60	0.382787	0.211	0.128	3.20719e-55	CM PreTfh	BORCS5
9.48853e-60	0.539256	0.368	0.273	3.54662e-55	CM PreTfh	RERE
1.22074e-59	0.490501	0.302	0.214	4.56289e-55	CM PreTfh	CMTM7
1.29774e-59	0.317041	0.762	0.741	4.8507e-55	CM PreTfh	PRRC2C
1.38632e-59	0.396448	0.519	0.432	5.18179e-55	CM PreTfh	ZNF638
1.66448e-59	0.440629	0.434	0.345	6.2215e-55	CM PreTfh	TRIP12
4.23537e-59	0.631413	0.242	0.159	1.5831e-54	CM PreTfh	SESN1
7.48081e-59	0.434473	0.563	0.511	2.79618e-54	CM PreTfh	ZFP36L1
2.30558e-58	0.545567	0.198	0.12	8.61781e-54	CM PreTfh	REPS1
4.94117e-58	0.36244	0.706	0.696	1.84691e-53	CM PreTfh	HNRNPU
5.14908e-58	0.63995	0.36	0.264	1.92462e-53	CM PreTfh	VPS13B
5.49358e-58	0.4631	0.339	0.249	2.05339e-53	CM PreTfh	ZC3H6
8.49586e-58	0.639554	0.422	0.335	3.17558e-53	CM PreTfh	IGLC3
1.16293e-57	0.496144	0.247	0.161	4.34682e-53	CM PreTfh	RAPGEF1
2.652e-57	0.426002	0.25	0.164	9.91264e-53	CM PreTfh	LRMP
3.84404e-57	0.431299	0.36	0.265	1.43682e-52	CM PreTfh	KIAA1109
1.82073e-56	0.35895	0.14	0.073	6.80551e-52	CM PreTfh	PBX4
2.08159e-56	0.432561	0.319	0.224	7.78055e-52	CM PreTfh	TAB2
3.69168e-56	0.600465	0.324	0.239	1.37988e-51	CM PreTfh	PRKCQ
4.25382e-56	0.628528	0.438	0.354	1.58999e-51	CM PreTfh	PITPNC1
6.72044e-56	0.496795	0.435	0.349	2.51197e-51	CM PreTfh	USP3
9.07881e-56	0.434866	0.471	0.38	3.39348e-51	CM PreTfh	KMT2C
1.21344e-55	0.467212	0.284	0.197	4.5356e-51	CM PreTfh	MAP3K4
1.30161e-55	0.358618	0.226	0.142	4.86518e-51	CM PreTfh	MFHAS1
1.64441e-55	0.522075	0.13	0.066	6.14648e-51	CM PreTfh	JAZF1
1.81245e-55	0.358839	0.637	0.6	6.77456e-51	CM PreTfh	SCAF11
2.13142e-55	0.56237	0.508	0.428	7.96681e-51	CM PreTfh	CD96
2.83171e-55	0.370269	0.218	0.136	1.05843e-50	CM PreTfh	RFFL
1.53824e-54	0.386169	0.241	0.158	5.74963e-50	CM PreTfh	ATP2B4
2.12213e-54	0.730198	0.305	0.216	7.93208e-50	CM PreTfh	FBXL17
2.35364e-54	0.370349	0.117	0.057	8.79744e-50	CM PreTfh	GRAMD2B
2.99528e-54	0.380533	0.298	0.21	1.11957e-49	CM PreTfh	SFI1
3.16982e-54	0.527685	0.375	0.281	1.18481e-49	CM PreTfh	STAG1
3.86246e-54	0.450228	0.303	0.215	1.44371e-49	CM PreTfh	ANKH
4.70077e-54	0.512876	0.412	0.316	1.75705e-49	CM PreTfh	MED13L
7.02903e-54	0.55417	0.236	0.155	2.62731e-49	CM PreTfh	STK39
7.08807e-54	0.412306	0.469	0.39	2.64938e-49	CM PreTfh	CDK13
2.63497e-53	0.404913	0.382	0.297	9.84899e-49	CM PreTfh	SPATA13
3.44795e-53	0.401216	0.129	0.066	1.28877e-48	CM PreTfh	AC016831.7
4.20904e-53	0.566645	0.32	0.234	1.57325e-48	CM PreTfh	ASAP1
4.58141e-53	0.406871	0.169	0.098	1.71244e-48	CM PreTfh	AHI1
5.35358e-53	0.31519	0.115	0.056	2.00106e-48	CM PreTfh	CTLA4
7.03662e-53	0.2888	0.849	0.887	2.63015e-48	CM PreTfh	DDX5
4.40199e-52	0.499078	0.199	0.122	1.64538e-47	CM PreTfh	FAAH2
7.52491e-52	0.457178	0.707	0.676	2.81266e-47	CM PreTfh	TNFAIP8
8.59553e-52	0.414807	0.187	0.114	3.21284e-47	CM PreTfh	CLIP4
9.0558e-52	0.462331	0.13	0.068	3.38488e-47	CM PreTfh	AL162253.2
4.84903e-51	0.445975	0.523	0.45	1.81247e-46	CM PreTfh	USP34
1.01865e-50	0.404387	0.785	0.757	3.80749e-46	CM PreTfh	FOXP1
1.15437e-50	0.39228	0.315	0.231	4.3148e-46	CM PreTfh	LPAR6
1.54121e-50	0.300815	0.761	0.732	5.76074e-46	CM PreTfh	AAK1
1.55603e-50	0.355421	0.691	0.659	5.81613e-46	CM PreTfh	CD44
1.68845e-50	0.315842	0.629	0.578	6.31107e-46	CM PreTfh	FNBP1
3.6209e-50	0.488883	0.299	0.218	1.35342e-45	CM PreTfh	EPS15
3.68661e-50	0.291794	0.162	0.093	1.37798e-45	CM PreTfh	SERPINB6
4.34955e-50	0.381339	0.44	0.359	1.62578e-45	CM PreTfh	PRRC2B
1.15899e-49	0.54751	0.331	0.242	4.33208e-45	CM PreTfh	TCF12
2.0781e-49	0.53342	0.57	0.494	7.76753e-45	CM PreTfh	MAML2
2.12559e-49	0.379485	0.425	0.346	7.94504e-45	CM PreTfh	AKNA
3.22566e-49	0.28761	0.147	0.081	1.20569e-44	CM PreTfh	LRIG1
3.43182e-49	0.465818	0.459	0.393	1.28275e-44	CM PreTfh	MT-ND6
4.12239e-49	0.646579	0.568	0.505	1.54087e-44	CM PreTfh	ARHGAP15
5.82691e-49	0.316788	0.744	0.707	2.17798e-44	CM PreTfh	CLEC2D
6.87881e-49	0.350566	0.235	0.157	2.57116e-44	CM PreTfh	IVNS1ABP
7.0192e-49	0.487549	0.453	0.376	2.62364e-44	CM PreTfh	PRKACB
7.42608e-49	0.440918	0.389	0.313	2.77572e-44	CM PreTfh	GOLGB1
1.48341e-48	0.304158	0.77	0.779	5.54469e-44	CM PreTfh	PNISR
1.48449e-48	0.329807	0.71	0.69	5.54871e-44	CM PreTfh	JAK1
1.62472e-48	0.445088	0.465	0.387	6.07287e-44	CM PreTfh	BIRC6
1.68151e-48	0.66019	0.29	0.217	6.28513e-44	CM PreTfh	MDFIC
3.3049e-48	0.416385	0.401	0.319	1.23531e-43	CM PreTfh	TNRC6A
3.43829e-48	0.472546	0.247	0.168	1.28516e-43	CM PreTfh	RALGAPA2
4.47652e-48	0.411646	0.361	0.279	1.67323e-43	CM PreTfh	XPO1
4.57868e-48	0.31328	0.16	0.093	1.71142e-43	CM PreTfh	RAB11FIP1
4.6687e-48	0.641457	0.449	0.379	1.74507e-43	CM PreTfh	PIP4K2A
1.71072e-47	0.368211	0.539	0.483	6.39432e-43	CM PreTfh	BCLAF1
2.11369e-47	0.508856	0.609	0.578	7.90056e-43	CM PreTfh	SMAP2
3.93694e-47	0.621688	0.446	0.365	1.47155e-42	CM PreTfh	THEMIS
1.26061e-46	0.460927	0.433	0.355	4.71189e-42	CM PreTfh	RICTOR
2.18652e-46	0.434368	0.185	0.115	8.17278e-42	CM PreTfh	NF1
2.38957e-46	0.51299	0.239	0.163	8.93173e-42	CM PreTfh	DENND1B
7.35783e-46	0.391459	0.397	0.32	2.75021e-41	CM PreTfh	SETD2
1.66254e-45	0.316727	0.579	0.511	6.21423e-41	CM PreTfh	MACF1
2.65686e-45	0.375479	0.329	0.256	9.9308e-41	CM PreTfh	IDS
3.66133e-45	0.368949	0.646	0.624	1.36853e-40	CM PreTfh	PPP1R2
3.78776e-45	0.395305	0.514	0.456	1.41579e-40	CM PreTfh	GOLGA4
1.03188e-44	0.420265	0.246	0.173	3.85695e-40	CM PreTfh	LINC00476
1.76189e-44	0.291954	0.121	0.065	6.58558e-40	CM PreTfh	CYTOR
2.82898e-44	0.74376	0.28	0.202	1.05741e-39	CM PreTfh	IMMP2L
5.39496e-44	0.454613	0.371	0.285	2.01653e-39	CM PreTfh	UTY
5.39894e-44	0.414597	0.237	0.162	2.01802e-39	CM PreTfh	IGHG3
1.00045e-43	0.411758	0.291	0.211	3.73947e-39	CM PreTfh	ATP9B
2.09072e-43	0.558393	0.177	0.112	7.81469e-39	CM PreTfh	IGHG1
2.1712e-43	0.649905	0.268	0.19	8.11551e-39	CM PreTfh	SMYD3
5.00014e-43	0.282257	0.174	0.108	1.86895e-38	CM PreTfh	ANKRD36B
5.5739e-43	0.25104	0.112	0.059	2.08341e-38	CM PreTfh	DLGAP1-AS1
1.39156e-42	0.624345	0.407	0.338	5.20138e-38	CM PreTfh	CCDC91
1.61652e-42	0.322605	0.228	0.153	6.04223e-38	CM PreTfh	AL627171.2
2.11123e-42	0.377349	0.367	0.292	7.89134e-38	CM PreTfh	SMC5
2.12773e-42	0.450013	0.195	0.126	7.95301e-38	CM PreTfh	UBASH3B
2.15285e-42	0.339476	0.56	0.51	8.04692e-38	CM PreTfh	LNPEP
3.71799e-42	0.412338	0.233	0.163	1.38971e-37	CM PreTfh	UGCG
3.81933e-42	0.332528	0.508	0.437	1.42759e-37	CM PreTfh	KAT6A
4.85193e-42	0.448706	0.265	0.189	1.81355e-37	CM PreTfh	THADA
7.28285e-42	0.34157	0.627	0.598	2.72218e-37	CM PreTfh	GCC2
9.28165e-42	0.430234	0.253	0.183	3.4693e-37	CM PreTfh	N4BP2
1.14428e-41	0.362353	0.191	0.125	4.27709e-37	CM PreTfh	YPEL2
2.86846e-41	0.469558	0.407	0.337	1.07217e-36	CM PreTfh	TBL1XR1
4.1925e-41	0.493434	0.29	0.217	1.56707e-36	CM PreTfh	PICALM
5.214e-41	0.256481	0.139	0.081	1.94889e-36	CM PreTfh	CRTAP
5.84292e-41	0.431588	0.357	0.279	2.18397e-36	CM PreTfh	ARHGEF3
9.79606e-41	0.450668	0.437	0.358	3.66157e-36	CM PreTfh	TNIK
1.04797e-40	0.452571	0.322	0.244	3.91709e-36	CM PreTfh	LPP
1.10966e-40	0.35051	0.178	0.113	4.14767e-36	CM PreTfh	SMAD3
1.52727e-40	0.368425	0.485	0.415	5.70862e-36	CM PreTfh	SNHG14
1.9841e-40	0.554295	0.412	0.342	7.41618e-36	CM PreTfh	PACS1
2.46054e-40	0.355555	0.427	0.363	9.197e-36	CM PreTfh	CD40LG
2.72672e-40	0.381133	0.346	0.275	1.01919e-35	CM PreTfh	TASOR
2.84284e-40	0.46102	0.633	0.597	1.0626e-35	CM PreTfh	SMCHD1
2.94799e-40	0.329244	0.551	0.498	1.1019e-35	CM PreTfh	PCM1
4.09483e-40	0.312701	0.107	0.057	1.53056e-35	CM PreTfh	NPC1
1.14026e-39	0.457519	0.322	0.245	4.26206e-35	CM PreTfh	KDM4C
1.15792e-39	0.25465	0.14	0.083	4.32808e-35	CM PreTfh	ACTN4
1.2229e-39	0.423185	0.189	0.123	4.57096e-35	CM PreTfh	CPQ
1.26198e-39	0.328625	0.232	0.159	4.71702e-35	CM PreTfh	SLFN12L
1.4464e-39	0.47116	0.167	0.106	5.40635e-35	CM PreTfh	FOXO3
1.75888e-39	0.534581	0.264	0.19	6.57433e-35	CM PreTfh	RFX3
1.78705e-39	0.358436	0.413	0.335	6.67962e-35	CM PreTfh	HERC1
2.05832e-39	0.432326	0.461	0.399	7.6936e-35	CM PreTfh	BBX
2.37011e-39	0.537936	0.307	0.23	8.85898e-35	CM PreTfh	CDKAL1
2.59253e-39	0.257017	0.738	0.73	9.69037e-35	CM PreTfh	RBM39
2.65463e-39	0.282693	0.117	0.065	9.92248e-35	CM PreTfh	FGFR1OP
2.87929e-39	0.316252	0.615	0.574	1.07622e-34	CM PreTfh	KMT2E
3.02363e-39	0.40983	0.39	0.312	1.13017e-34	CM PreTfh	PUM2
4.43096e-39	0.404643	0.213	0.147	1.6562e-34	CM PreTfh	LMO7
4.59957e-39	0.372981	0.108	0.058	1.71923e-34	CM PreTfh	RFX3-AS1
4.92995e-39	0.405228	0.334	0.258	1.84272e-34	CM PreTfh	PIBF1
8.12226e-39	0.430514	0.223	0.153	3.03594e-34	CM PreTfh	PHF21A
1.09573e-38	0.41793	0.385	0.317	4.09563e-34	CM PreTfh	GPATCH8
1.30073e-38	0.308726	0.206	0.14	4.86187e-34	CM PreTfh	EDEM1
1.77853e-38	0.371921	0.105	0.056	6.64779e-34	CM PreTfh	C12orf42
1.95905e-38	0.384289	0.364	0.293	7.32255e-34	CM PreTfh	KIAA2026
2.01633e-38	0.358361	0.447	0.381	7.53664e-34	CM PreTfh	ANKHD1
2.92305e-38	0.557443	0.194	0.132	1.09258e-33	CM PreTfh	SFMBT1
4.21998e-38	0.543822	0.304	0.233	1.57735e-33	CM PreTfh	ADK
4.39688e-38	0.359929	0.383	0.312	1.64347e-33	CM PreTfh	PRDM2
1.14794e-37	0.350452	0.116	0.065	4.29077e-33	CM PreTfh	JAK2
1.18391e-37	0.402732	0.347	0.274	4.42523e-33	CM PreTfh	ITPR2
1.77645e-37	0.382581	0.532	0.478	6.64003e-33	CM PreTfh	EPC1
2.11096e-37	0.364933	0.429	0.366	7.89033e-33	CM PreTfh	CEP350
5.8305e-37	0.450849	0.306	0.231	2.17932e-32	CM PreTfh	GNAQ
6.64574e-37	0.358093	0.284	0.213	2.48404e-32	CM PreTfh	PSPC1
7.95436e-37	0.33814	0.329	0.26	2.97318e-32	CM PreTfh	CLK1
7.9975e-37	0.370772	0.409	0.347	2.98931e-32	CM PreTfh	BOD1L1
1.42582e-36	0.308841	0.559	0.518	5.32944e-32	CM PreTfh	SFPQ
2.72114e-36	0.389888	0.362	0.294	1.01711e-31	CM PreTfh	CHD6
2.93889e-36	0.433345	0.324	0.254	1.0985e-31	CM PreTfh	DLG1
2.98447e-36	0.344387	0.527	0.476	1.11553e-31	CM PreTfh	ROCK1
3.39353e-36	0.389904	0.183	0.122	1.26843e-31	CM PreTfh	AL359220.1
4.02846e-36	0.41658	0.488	0.44	1.50576e-31	CM PreTfh	RAP1A
5.07782e-36	0.305374	0.203	0.138	1.89799e-31	CM PreTfh	FBXW4
6.2975e-36	0.370697	0.264	0.198	2.35388e-31	CM PreTfh	YTHDC2
6.59425e-36	0.31145	0.349	0.281	2.4648e-31	CM PreTfh	ITGAL
8.15406e-36	0.34002	0.342	0.275	3.04782e-31	CM PreTfh	OFD1
1.48029e-35	0.477677	0.282	0.213	5.53302e-31	CM PreTfh	JARID2
1.58983e-35	0.337749	0.301	0.236	5.94245e-31	CM PreTfh	LINC-PINT
1.72923e-35	0.491577	0.38	0.307	6.46352e-31	CM PreTfh	ZCCHC7
1.72924e-35	0.365185	0.45	0.389	6.46354e-31	CM PreTfh	SMARCA2
2.7698e-35	0.327146	0.209	0.146	1.0353e-30	CM PreTfh	TSPYL2
3.17719e-35	0.472896	0.178	0.118	1.18757e-30	CM PreTfh	BBS9
3.64515e-35	0.306093	0.2	0.137	1.36249e-30	CM PreTfh	CCDC144A
3.84204e-35	0.305747	0.168	0.109	1.43608e-30	CM PreTfh	KLHL5
4.04768e-35	0.441611	0.206	0.142	1.51294e-30	CM PreTfh	SPATA5
5.25437e-35	0.522072	0.211	0.145	1.96398e-30	CM PreTfh	AC139720.1
6.41887e-35	0.293273	0.167	0.109	2.39924e-30	CM PreTfh	APLP2
9.13234e-35	0.511141	0.331	0.261	3.41349e-30	CM PreTfh	EXOC4
1.31444e-34	0.48015	0.287	0.219	4.91312e-30	CM PreTfh	COP1
1.69573e-34	0.253975	0.165	0.107	6.33832e-30	CM PreTfh	TMEM107
1.80841e-34	0.382985	0.251	0.186	6.75949e-30	CM PreTfh	CERT1
2.00998e-34	0.263002	0.663	0.633	7.51291e-30	CM PreTfh	RNF213
3.60091e-34	0.338311	0.351	0.284	1.34595e-29	CM PreTfh	MECP2
4.01643e-34	0.335372	0.445	0.39	1.50126e-29	CM PreTfh	FNBP4
5.88605e-34	0.271249	0.18	0.12	2.20009e-29	CM PreTfh	NPIPB5
6.37506e-34	0.348387	0.151	0.096	2.38287e-29	CM PreTfh	LRRC8B
6.49656e-34	0.346431	0.382	0.323	2.42828e-29	CM PreTfh	CENPC
7.07065e-34	0.435182	0.373	0.301	2.64287e-29	CM PreTfh	ANKRD17
7.72575e-34	0.50025	0.482	0.44	2.88773e-29	CM PreTfh	MCUB
9.04379e-34	0.372822	0.323	0.255	3.38039e-29	CM PreTfh	EPC2
9.15516e-34	0.401448	0.171	0.114	3.42202e-29	CM PreTfh	DENND6A
1.20392e-33	0.439857	0.245	0.18	4.5e-29	CM PreTfh	TNKS
1.4362e-33	0.523184	0.235	0.173	5.36824e-29	CM PreTfh	BACH1
1.74781e-33	0.383425	0.13	0.078	6.53296e-29	CM PreTfh	SCMH1
1.85891e-33	0.356893	0.216	0.156	6.94825e-29	CM PreTfh	HIPK3
2.03286e-33	0.297607	0.16	0.104	7.59841e-29	CM PreTfh	GALM
2.04998e-33	0.345481	0.336	0.268	7.66242e-29	CM PreTfh	BRWD1
2.15628e-33	0.370969	0.202	0.141	8.05974e-29	CM PreTfh	R3HCC1L
2.29081e-33	0.475587	0.195	0.134	8.5626e-29	CM PreTfh	EXOC6B
2.58381e-33	0.424097	0.223	0.159	9.65776e-29	CM PreTfh	SFMBT2
2.96773e-33	0.364096	0.437	0.375	1.10928e-28	CM PreTfh	RBM26
3.75449e-33	0.403348	0.244	0.18	1.40335e-28	CM PreTfh	RNF144A
4.45719e-33	0.375798	0.525	0.499	1.66601e-28	CM PreTfh	HSP90B1
4.66825e-33	0.358575	0.322	0.256	1.7449e-28	CM PreTfh	UBR5
5.10447e-33	0.44694	0.296	0.226	1.90795e-28	CM PreTfh	VTI1A
6.21367e-33	0.305263	0.207	0.146	2.32254e-28	CM PreTfh	CCPG1
6.3409e-33	0.361755	0.407	0.341	2.3701e-28	CM PreTfh	HERC4
6.71327e-33	0.491464	0.182	0.123	2.50929e-28	CM PreTfh	DLEU2
7.47946e-33	0.311407	0.178	0.118	2.79567e-28	CM PreTfh	PPP1R16B
7.7062e-33	0.443336	0.323	0.256	2.88042e-28	CM PreTfh	ZNF609
8.22927e-33	0.338355	0.251	0.186	3.07594e-28	CM PreTfh	VOPP1
1.00929e-32	0.312086	0.431	0.375	3.77253e-28	CM PreTfh	STX16
1.32952e-32	0.324212	0.276	0.211	4.96949e-28	CM PreTfh	USP48
2.37746e-32	0.429617	0.259	0.194	8.88646e-28	CM PreTfh	SIK3
2.56253e-32	0.391227	0.297	0.233	9.57824e-28	CM PreTfh	ARIH1
2.72236e-32	0.334618	0.235	0.175	1.01756e-27	CM PreTfh	RIC3
2.76997e-32	0.323722	0.358	0.299	1.03536e-27	CM PreTfh	SPTAN1
3.31742e-32	0.50779	0.396	0.334	1.23999e-27	CM PreTfh	MBD5
3.35117e-32	0.716917	0.277	0.213	1.2526e-27	CM PreTfh	PLCL1
3.77088e-32	0.434496	0.621	0.586	1.40948e-27	CM PreTfh	SKAP1
4.13184e-32	0.315266	0.292	0.228	1.5444e-27	CM PreTfh	SPG7
5.45487e-32	0.309758	0.232	0.17	2.03892e-27	CM PreTfh	TRRAP
5.75105e-32	0.474037	0.246	0.187	2.14963e-27	CM PreTfh	FOXN2
9.22366e-32	0.457405	0.258	0.196	3.44762e-27	CM PreTfh	USP25
1.10889e-31	0.387024	0.368	0.311	4.14479e-27	CM PreTfh	NIN
1.31507e-31	0.31331	0.2	0.141	4.91545e-27	CM PreTfh	CCDC14
1.52164e-31	0.345165	0.409	0.357	5.68759e-27	CM PreTfh	POLR2J3
1.88208e-31	0.376163	0.25	0.193	7.03485e-27	CM PreTfh	TUBA1A
1.93993e-31	0.347444	0.492	0.448	7.25107e-27	CM PreTfh	PPP1R12A
2.06412e-31	0.404163	0.235	0.171	7.71526e-27	CM PreTfh	TRAPPC9
2.16e-31	0.921473	0.246	0.192	8.07366e-27	CM PreTfh	CERS6
3.80151e-31	0.316219	0.14	0.089	1.42093e-26	CM PreTfh	OPRM1
4.1335e-31	0.298975	0.244	0.184	1.54502e-26	CM PreTfh	GATA3
6.84683e-31	0.40005	0.319	0.257	2.55921e-26	CM PreTfh	ATP11B
7.69857e-31	0.334593	0.298	0.235	2.87757e-26	CM PreTfh	TAOK1
1.7183e-30	0.358222	0.168	0.114	6.42266e-26	CM PreTfh	MAP2K6
1.99444e-30	0.341551	0.369	0.313	7.45483e-26	CM PreTfh	CASP8
2.56847e-30	0.282108	0.173	0.118	9.60041e-26	CM PreTfh	CEP68
3.22686e-30	0.261148	0.204	0.144	1.20614e-25	CM PreTfh	PDXDC1
3.95942e-30	0.295502	0.381	0.321	1.47995e-25	CM PreTfh	ZNF721
7.02286e-30	0.394477	0.332	0.27	2.625e-25	CM PreTfh	MKLN1
7.8762e-30	0.367794	0.377	0.322	2.94397e-25	CM PreTfh	PPP4R3B
1.14728e-29	0.358101	0.21	0.152	4.2883e-25	CM PreTfh	SNX13
1.21722e-29	0.287245	0.436	0.378	4.54971e-25	CM PreTfh	LCP2
1.33624e-29	0.338144	0.361	0.304	4.99461e-25	CM PreTfh	RIF1
1.36349e-29	0.284623	0.133	0.085	5.09644e-25	CM PreTfh	ZNRF1
1.54282e-29	0.312595	0.236	0.175	5.76675e-25	CM PreTfh	CAPN7
1.64071e-29	0.393458	0.288	0.227	6.13265e-25	CM PreTfh	RALGAPA1
2.49385e-29	0.331385	0.257	0.198	9.32151e-25	CM PreTfh	PARP4
2.513e-29	0.357972	0.368	0.316	9.39308e-25	CM PreTfh	PTBP3
3.30426e-29	0.261163	0.136	0.087	1.23507e-24	CM PreTfh	ZNF827
3.8502e-29	0.326223	0.561	0.532	1.43913e-24	CM PreTfh	LRRFIP1
4.28131e-29	0.376499	0.22	0.162	1.60027e-24	CM PreTfh	KDM6A
5.00534e-29	0.337202	0.175	0.122	1.87089e-24	CM PreTfh	CCDC6
5.0137e-29	0.356877	0.4	0.34	1.87402e-24	CM PreTfh	FRYL
5.98201e-29	0.397463	0.174	0.121	2.23596e-24	CM PreTfh	DCAF6
7.42831e-29	0.335273	0.357	0.298	2.77655e-24	CM PreTfh	RBM33
7.92999e-29	0.705747	0.41	0.366	2.96407e-24	CM PreTfh	RBMS1
9.55344e-29	0.318041	0.346	0.29	3.57089e-24	CM PreTfh	DYNC1H1
1.48387e-28	0.253484	0.126	0.08	5.54643e-24	CM PreTfh	ACSL6
1.74423e-28	0.289855	0.124	0.078	6.51958e-24	CM PreTfh	MINDY2
3.31176e-28	0.326597	0.354	0.297	1.23787e-23	CM PreTfh	COA1
4.71794e-28	0.310252	0.508	0.478	1.76347e-23	CM PreTfh	DGKA
6.46931e-28	0.297883	0.161	0.11	2.4181e-23	CM PreTfh	CITED2
7.6626e-28	0.372881	0.342	0.279	2.86413e-23	CM PreTfh	DYRK1A
7.88624e-28	0.619807	0.312	0.256	2.94772e-23	CM PreTfh	CDC14A
1.04487e-27	0.31047	0.4	0.344	3.90552e-23	CM PreTfh	CWF19L2
1.43793e-27	0.436486	0.191	0.137	5.3747e-23	CM PreTfh	RFX7
2.00955e-27	0.41588	0.33	0.274	7.51131e-23	CM PreTfh	RSRC1
2.15454e-27	0.40311	0.26	0.203	8.05324e-23	CM PreTfh	LRRC8C
2.54906e-27	0.433598	0.22	0.165	9.52788e-23	CM PreTfh	STXBP5
2.61293e-27	0.384088	0.182	0.13	9.7666e-23	CM PreTfh	TMEM65
3.4283e-27	0.398086	0.357	0.29	1.28143e-22	CM PreTfh	DPYD
3.93223e-27	0.52946	0.395	0.344	1.46979e-22	CM PreTfh	FOXO1
4.16284e-27	0.299869	0.252	0.195	1.55599e-22	CM PreTfh	ZBTB25
4.24469e-27	0.327506	0.322	0.27	1.58658e-22	CM PreTfh	PPP1R10
4.35817e-27	0.31713	0.295	0.24	1.629e-22	CM PreTfh	TRAF5
5.11969e-27	0.32405	0.344	0.28	1.91364e-22	CM PreTfh	TTC17
5.22601e-27	0.29709	0.326	0.27	1.95338e-22	CM PreTfh	ZNF33A
5.6037e-27	0.34782	0.237	0.182	2.09455e-22	CM PreTfh	SPG11
6.68428e-27	0.300985	0.403	0.351	2.49845e-22	CM PreTfh	SMG1
6.98314e-27	0.266333	0.137	0.09	2.61016e-22	CM PreTfh	TBC1D14
7.54315e-27	0.466572	0.154	0.104	2.81948e-22	CM PreTfh	LINC01473
8.3419e-27	0.367103	0.234	0.177	3.11804e-22	CM PreTfh	RELCH
9.19608e-27	0.343498	0.38	0.324	3.43731e-22	CM PreTfh	ARFGEF1
1.04797e-26	0.342191	0.296	0.242	3.91711e-22	CM PreTfh	SLC2A3
1.05153e-26	0.280318	0.492	0.45	3.93041e-22	CM PreTfh	MDM4
1.3827e-26	0.373948	0.278	0.223	5.16824e-22	CM PreTfh	ERCC6L2
1.39519e-26	0.462995	0.199	0.145	5.21494e-22	CM PreTfh	BCAS3
1.54963e-26	0.383811	0.207	0.151	5.7922e-22	CM PreTfh	FTO
2.06434e-26	0.358299	0.286	0.231	7.7161e-22	CM PreTfh	ATP2B1
2.08316e-26	0.327439	0.297	0.237	7.78643e-22	CM PreTfh	PRKY
2.42191e-26	0.463725	0.251	0.196	9.05262e-22	CM PreTfh	FAF1
2.56804e-26	0.416885	0.284	0.222	9.59882e-22	CM PreTfh	ZNF407
2.65446e-26	0.333427	0.151	0.103	9.92184e-22	CM PreTfh	COX10-AS1
3.56397e-26	0.561319	0.402	0.353	1.33214e-21	CM PreTfh	TMEM131L
5.01935e-26	0.313566	0.268	0.214	1.87613e-21	CM PreTfh	HIST1H1C
7.02679e-26	0.468634	0.195	0.142	2.62647e-21	CM PreTfh	AFF3
1.00979e-25	0.313269	0.334	0.278	3.77441e-21	CM PreTfh	LONP2
1.01663e-25	0.469426	0.23	0.176	3.79997e-21	CM PreTfh	UMAD1
1.02743e-25	0.349248	0.324	0.269	3.84032e-21	CM PreTfh	PDS5A
1.04926e-25	0.314735	0.452	0.417	3.92193e-21	CM PreTfh	DDX3X
1.06195e-25	0.308327	0.324	0.264	3.96935e-21	CM PreTfh	MSI2
1.11707e-25	0.273106	0.114	0.072	4.17538e-21	CM PreTfh	CPD
1.28305e-25	0.357728	0.26	0.206	4.79577e-21	CM PreTfh	REV3L
1.30964e-25	0.272779	0.199	0.146	4.89517e-21	CM PreTfh	RAB27A
1.89137e-25	0.295045	0.144	0.097	7.06957e-21	CM PreTfh	STAM
1.95676e-25	0.329217	0.332	0.281	7.31399e-21	CM PreTfh	RBBP6
2.67475e-25	0.289896	0.424	0.375	9.99767e-21	CM PreTfh	SETX
2.85622e-25	0.301565	0.214	0.161	1.0676e-20	CM PreTfh	SGK3
3.18181e-25	0.328989	0.328	0.273	1.1893e-20	CM PreTfh	SETD5
3.68611e-25	0.353761	0.258	0.2	1.37779e-20	CM PreTfh	COG5
3.72827e-25	0.402429	0.368	0.314	1.39355e-20	CM PreTfh	SUCLG2
3.78569e-25	0.384632	0.318	0.263	1.41501e-20	CM PreTfh	ASCC3
3.89562e-25	0.415179	0.221	0.17	1.4561e-20	CM PreTfh	SYTL3
4.08605e-25	0.2984	0.204	0.153	1.52728e-20	CM PreTfh	GNA13
4.13875e-25	0.324041	0.308	0.256	1.54698e-20	CM PreTfh	PTPN2
4.23305e-25	0.309216	0.329	0.276	1.58223e-20	CM PreTfh	MARCH6
5.58539e-25	0.330949	0.438	0.397	2.08771e-20	CM PreTfh	PCSK7
7.58827e-25	0.397451	0.388	0.337	2.83634e-20	CM PreTfh	PIAS1
1.15808e-24	0.353324	0.308	0.252	4.32868e-20	CM PreTfh	AP3B1
1.25167e-24	0.353692	0.28	0.223	4.67848e-20	CM PreTfh	NCOA1
1.29036e-24	0.264398	0.592	0.58	4.82312e-20	CM PreTfh	RBM25
1.7731e-24	0.41121	0.215	0.162	6.62748e-20	CM PreTfh	SIPA1L1
2.08087e-24	0.379245	0.479	0.437	7.77787e-20	CM PreTfh	JMJD1C
2.25526e-24	0.333939	0.412	0.366	8.42972e-20	CM PreTfh	WAC
2.37196e-24	0.255091	0.155	0.108	8.86592e-20	CM PreTfh	SEL1L3
4.31934e-24	0.336998	0.297	0.237	1.61448e-19	CM PreTfh	NCOA2
5.61263e-24	0.283349	0.411	0.365	2.09789e-19	CM PreTfh	TRA2B
6.37904e-24	0.277524	0.162	0.114	2.38436e-19	CM PreTfh	CEP120
6.48808e-24	0.417234	0.277	0.219	2.42511e-19	CM PreTfh	ZFAND3
7.62684e-24	0.421531	0.325	0.278	2.85076e-19	CM PreTfh	RETREG1
8.62569e-24	0.335894	0.294	0.244	3.22411e-19	CM PreTfh	NCK1
8.91649e-24	0.3069	0.152	0.106	3.33281e-19	CM PreTfh	MAP4K5
8.93489e-24	0.463232	0.224	0.17	3.33968e-19	CM PreTfh	BTBD9
1.20106e-23	0.394508	0.188	0.137	4.48931e-19	CM PreTfh	SPIDR
1.38073e-23	0.343625	0.207	0.155	5.16091e-19	CM PreTfh	SGMS1
1.5443e-23	0.310929	0.316	0.263	5.7723e-19	CM PreTfh	RB1CC1
1.67688e-23	0.345479	0.133	0.089	6.26786e-19	CM PreTfh	AC233976.1
1.98612e-23	0.279858	0.202	0.152	7.42372e-19	CM PreTfh	ZZEF1
2.37306e-23	0.295812	0.287	0.234	8.87002e-19	CM PreTfh	USP9X
2.4325e-23	0.312963	0.278	0.225	9.09218e-19	CM PreTfh	AGO3
2.44226e-23	0.302892	0.16	0.113	9.12867e-19	CM PreTfh	XYLT1
2.52761e-23	0.553145	0.444	0.411	9.44771e-19	CM PreTfh	PRKCA
2.99197e-23	0.338348	0.235	0.183	1.11834e-18	CM PreTfh	NBAS
3.05002e-23	0.420301	0.285	0.237	1.14004e-18	CM PreTfh	TANK
3.13538e-23	0.425395	0.169	0.123	1.17194e-18	CM PreTfh	LMBR1
3.26024e-23	0.309722	0.125	0.083	1.21861e-18	CM PreTfh	TSC22D1
6.73987e-23	0.280974	0.448	0.41	2.51923e-18	CM PreTfh	KDM5A
9.05901e-23	0.362593	0.252	0.2	3.38608e-18	CM PreTfh	PATJ
9.42392e-23	0.302083	0.405	0.362	3.52247e-18	CM PreTfh	PJA2
9.94672e-23	0.252376	0.12	0.079	3.71789e-18	CM PreTfh	FAM53B
1.22017e-22	0.318793	0.393	0.346	4.56074e-18	CM PreTfh	SENP6
1.29385e-22	0.321382	0.221	0.17	4.83616e-18	CM PreTfh	UVRAG
1.32991e-22	0.442035	0.251	0.201	4.97095e-18	CM PreTfh	ITFG1
1.8086e-22	0.256438	0.12	0.079	6.76018e-18	CM PreTfh	MMS22L
2.41801e-22	0.297379	0.195	0.147	9.03805e-18	CM PreTfh	APP
3.44755e-22	0.326159	0.243	0.192	1.28863e-17	CM PreTfh	SCAF8
5.49052e-22	0.30483	0.139	0.097	2.05225e-17	CM PreTfh	MAST4
6.39619e-22	0.423524	0.264	0.217	2.39077e-17	CM PreTfh	STIM1
6.81e-22	0.276065	0.22	0.171	2.54544e-17	CM PreTfh	ENOSF1
7.92282e-22	0.317831	0.478	0.433	2.96139e-17	CM PreTfh	DOCK10
8.658e-22	0.25289	0.131	0.089	3.23619e-17	CM PreTfh	ARSG
9.35531e-22	0.266599	0.373	0.317	3.49683e-17	CM PreTfh	ARHGAP25
1.00626e-21	0.347371	0.353	0.309	3.76122e-17	CM PreTfh	R3HDM2
1.04176e-21	0.311546	0.398	0.352	3.89388e-17	CM PreTfh	CCDC18-AS1
1.15326e-21	0.290774	0.372	0.326	4.31067e-17	CM PreTfh	CCDC88C
1.21005e-21	0.267838	0.226	0.179	4.52294e-17	CM PreTfh	KLC1
1.31199e-21	0.412299	0.241	0.193	4.90396e-17	CM PreTfh	NEK7
1.45956e-21	0.338663	0.525	0.5	5.45555e-17	CM PreTfh	RHOH
1.47674e-21	0.265338	0.297	0.245	5.51975e-17	CM PreTfh	CREBBP
1.49094e-21	0.439897	0.218	0.167	5.57285e-17	CM PreTfh	ARL15
1.55995e-21	0.356189	0.33	0.274	5.83077e-17	CM PreTfh	ZEB1
1.61183e-21	0.303929	0.137	0.095	6.02469e-17	CM PreTfh	AUH
2.1666e-21	0.40096	0.26	0.209	8.0983e-17	CM PreTfh	RNGTT
2.28429e-21	0.307397	0.404	0.369	8.53822e-17	CM PreTfh	GGNBP2
2.79016e-21	0.276306	0.533	0.515	1.04291e-16	CM PreTfh	SPOCK2
3.60913e-21	0.310219	0.355	0.315	1.34902e-16	CM PreTfh	RTN4
3.96299e-21	0.318869	0.206	0.158	1.48129e-16	CM PreTfh	DIS3L2
4.28672e-21	0.367368	0.149	0.106	1.60229e-16	CM PreTfh	TMCC1
4.46542e-21	0.385521	0.24	0.192	1.66908e-16	CM PreTfh	DYM
4.57003e-21	0.277292	0.242	0.191	1.70819e-16	CM PreTfh	KPNA5
4.80384e-21	0.342946	0.13	0.09	1.79558e-16	CM PreTfh	TAF4B
5.45931e-21	0.292427	0.155	0.112	2.04058e-16	CM PreTfh	TRAK2
6.53034e-21	0.383515	0.323	0.276	2.44091e-16	CM PreTfh	ADAM10
8.8013e-21	0.310036	0.264	0.212	3.28975e-16	CM PreTfh	MON2
1.33678e-20	0.288302	0.168	0.123	4.99662e-16	CM PreTfh	BICD1
2.07679e-20	0.275604	0.326	0.275	7.76264e-16	CM PreTfh	TRA2A
2.66324e-20	0.278024	0.264	0.215	9.95465e-16	CM PreTfh	MTR
3.33101e-20	0.269091	0.25	0.205	1.24507e-15	CM PreTfh	EPM2AIP1
4.13545e-20	0.322864	0.287	0.242	1.54575e-15	CM PreTfh	CDC73
4.21033e-20	0.271248	0.227	0.18	1.57374e-15	CM PreTfh	MYSM1
4.74835e-20	0.289266	0.43	0.397	1.77484e-15	CM PreTfh	PSMA3-AS1
4.96774e-20	0.294487	0.369	0.327	1.85684e-15	CM PreTfh	TRIM56
5.82121e-20	0.281307	0.448	0.412	2.17585e-15	CM PreTfh	RSF1
7.83072e-20	0.326616	0.255	0.205	2.92697e-15	CM PreTfh	WDR70
9.28165e-20	0.31272	0.18	0.136	3.4693e-15	CM PreTfh	SEC24B
1.13802e-19	0.376504	0.183	0.138	4.2537e-15	CM PreTfh	GMDS-DT
1.4971e-19	0.30314	0.29	0.245	5.59585e-15	CM PreTfh	RNF145
1.70595e-19	0.298719	0.139	0.1	6.37652e-15	CM PreTfh	MTM1
1.78676e-19	0.272894	0.219	0.175	6.67857e-15	CM PreTfh	KLHL24
1.82223e-19	0.25715	0.315	0.267	6.81112e-15	CM PreTfh	KDM2A
2.40291e-19	0.281333	0.195	0.152	8.98158e-15	CM PreTfh	UHRF2
3.20916e-19	0.292576	0.27	0.223	1.19952e-14	CM PreTfh	ASXL2
3.26383e-19	0.357629	0.273	0.228	1.21995e-14	CM PreTfh	TENT2
3.57277e-19	0.282498	0.233	0.186	1.33543e-14	CM PreTfh	MAPRE2
4.74354e-19	0.274657	0.341	0.299	1.77304e-14	CM PreTfh	CELF1
4.93604e-19	0.261332	0.197	0.152	1.84499e-14	CM PreTfh	CMIP
5.98105e-19	0.327266	0.294	0.247	2.2356e-14	CM PreTfh	ARID2
6.58247e-19	0.362543	0.212	0.168	2.4604e-14	CM PreTfh	WDR7
6.6996e-19	0.331553	0.244	0.199	2.50418e-14	CM PreTfh	MLLT10
7.62033e-19	0.295793	0.116	0.08	2.84833e-14	CM PreTfh	GABPB1
8.46129e-19	0.387009	0.155	0.113	3.16266e-14	CM PreTfh	WDPCP
9.54989e-19	0.292258	0.17	0.129	3.56956e-14	CM PreTfh	ZDHHC17
1.12326e-18	0.259448	0.369	0.327	4.19852e-14	CM PreTfh	ITSN2
1.14814e-18	0.29768	0.331	0.29	4.29151e-14	CM PreTfh	SP3
1.2353e-18	0.256335	0.265	0.217	4.61729e-14	CM PreTfh	SMG6
1.48516e-18	0.272409	0.358	0.318	5.55123e-14	CM PreTfh	NEMF
1.76687e-18	0.325288	0.21	0.169	6.60419e-14	CM PreTfh	CHIC2
1.78461e-18	0.278058	0.137	0.098	6.6705e-14	CM PreTfh	ALMS1
1.8522e-18	0.270032	0.145	0.104	6.92315e-14	CM PreTfh	DGKH
2.4701e-18	0.268138	0.298	0.254	9.23272e-14	CM PreTfh	CNOT1
3.09208e-18	0.441041	0.152	0.112	1.15576e-13	CM PreTfh	PRKN
3.48817e-18	0.254533	0.23	0.186	1.30381e-13	CM PreTfh	ZNF107
3.95122e-18	0.296713	0.267	0.222	1.47689e-13	CM PreTfh	TRPM7
4.38748e-18	0.284583	0.188	0.145	1.63995e-13	CM PreTfh	SNX14
4.40497e-18	0.267728	0.267	0.223	1.64649e-13	CM PreTfh	RNPC3
4.52719e-18	0.312705	0.186	0.143	1.69217e-13	CM PreTfh	MYO9A
4.91674e-18	0.285959	0.122	0.086	1.83778e-13	CM PreTfh	PPP1R12B
4.96548e-18	0.268777	0.239	0.195	1.856e-13	CM PreTfh	AHCTF1
5.4731e-18	0.276714	0.142	0.102	2.04573e-13	CM PreTfh	RHBDD1
5.5234e-18	0.287783	0.249	0.205	2.06454e-13	CM PreTfh	TMEM245
5.84051e-18	0.336474	0.207	0.162	2.18306e-13	CM PreTfh	VWA8
6.19424e-18	0.354287	0.155	0.116	2.31528e-13	CM PreTfh	ULK4
8.48539e-18	0.265725	0.242	0.198	3.17167e-13	CM PreTfh	MED13
8.71562e-18	0.302056	0.333	0.295	3.25772e-13	CM PreTfh	TRIP11
9.82718e-18	0.263325	0.473	0.453	3.6732e-13	CM PreTfh	ZNF207
1.01524e-17	0.273833	0.222	0.178	3.79477e-13	CM PreTfh	RC3H1
1.05265e-17	0.401978	0.109	0.075	3.93459e-13	CM PreTfh	CRADD
1.10743e-17	0.272553	0.216	0.174	4.13934e-13	CM PreTfh	TRIM14
1.17855e-17	0.379116	0.207	0.166	4.40517e-13	CM PreTfh	BABAM2
1.36704e-17	0.277083	0.263	0.219	5.10974e-13	CM PreTfh	RPRD2
1.49264e-17	0.269448	0.345	0.309	5.5792e-13	CM PreTfh	DYRK2
1.49542e-17	0.274643	0.339	0.299	5.5896e-13	CM PreTfh	WAPL
1.50774e-17	0.261027	0.25	0.206	5.63565e-13	CM PreTfh	MGA
1.5103e-17	0.351687	0.175	0.133	5.64519e-13	CM PreTfh	METTL15
1.75859e-17	0.347128	0.429	0.405	6.57327e-13	CM PreTfh	SORL1
1.818e-17	0.262846	0.161	0.121	6.79531e-13	CM PreTfh	TET2
1.88381e-17	0.288741	0.321	0.28	7.04132e-13	CM PreTfh	SHPRH
1.95146e-17	0.358411	0.178	0.14	7.29417e-13	CM PreTfh	FBXO34
2.24255e-17	0.311986	0.543	0.524	8.38221e-13	CM PreTfh	USP15
2.35032e-17	0.273315	0.171	0.131	8.78503e-13	CM PreTfh	SOS2
2.56424e-17	0.330722	0.234	0.191	9.58461e-13	CM PreTfh	HERC3
2.63271e-17	0.319681	0.319	0.278	9.84056e-13	CM PreTfh	PPP6R3
2.68379e-17	0.266595	0.201	0.159	1.00315e-12	CM PreTfh	SUCO
3.00785e-17	0.28555	0.354	0.318	1.12427e-12	CM PreTfh	CREBRF
3.3388e-17	0.305353	0.275	0.237	1.24798e-12	CM PreTfh	CPSF6
3.37871e-17	0.2821	0.26	0.218	1.2629e-12	CM PreTfh	DICER1
3.51418e-17	0.268501	0.572	0.566	1.31353e-12	CM PreTfh	TPR
4.93928e-17	0.269903	0.393	0.356	1.84621e-12	CM PreTfh	RBM6
5.36067e-17	0.301491	0.322	0.284	2.00371e-12	CM PreTfh	ABI1
6.06494e-17	0.258878	0.188	0.147	2.26695e-12	CM PreTfh	SP4
6.22189e-17	0.258837	0.153	0.114	2.32562e-12	CM PreTfh	AL645568.1
6.51787e-17	0.283097	0.245	0.204	2.43625e-12	CM PreTfh	TNKS2
7.87152e-17	0.260813	0.187	0.145	2.94222e-12	CM PreTfh	PIK3CB
7.96929e-17	0.271299	0.267	0.225	2.97876e-12	CM PreTfh	DDX3Y
8.32633e-17	0.273754	0.335	0.301	3.11222e-12	CM PreTfh	OIP5-AS1
8.70424e-17	0.298771	0.216	0.174	3.25347e-12	CM PreTfh	ZMYM4
1.21699e-16	0.255543	0.216	0.175	4.54888e-12	CM PreTfh	TAF1
1.22839e-16	0.268118	0.558	0.565	4.59148e-12	CM PreTfh	SRRM2
1.36104e-16	0.293944	0.205	0.163	5.08729e-12	CM PreTfh	ZHX2
1.39001e-16	0.543194	0.464	0.461	5.19557e-12	CM PreTfh	OSBPL8
1.61259e-16	0.274674	0.259	0.215	6.02755e-12	CM PreTfh	ATAD2B
1.93264e-16	0.269851	0.334	0.298	7.22381e-12	CM PreTfh	YME1L1
2.07116e-16	0.269696	0.248	0.207	7.74159e-12	CM PreTfh	AFF4
2.37731e-16	0.308339	0.194	0.153	8.88589e-12	CM PreTfh	CLASP2
2.57278e-16	0.266079	0.281	0.24	9.61653e-12	CM PreTfh	HECTD1
2.8384e-16	0.267458	0.124	0.089	1.06094e-11	CM PreTfh	LDAH
3.04929e-16	0.301048	0.133	0.098	1.13976e-11	CM PreTfh	ATP11C
3.68338e-16	0.253649	0.127	0.091	1.37678e-11	CM PreTfh	CDK19
4.35318e-16	0.258107	0.276	0.236	1.62713e-11	CM PreTfh	ZNF101
4.43523e-16	0.320402	0.18	0.142	1.6578e-11	CM PreTfh	TDRD3
4.67217e-16	0.254731	0.203	0.162	1.74636e-11	CM PreTfh	BTAF1
4.86987e-16	0.260522	0.271	0.231	1.82026e-11	CM PreTfh	PRKAG2
4.95259e-16	0.265331	0.218	0.175	1.85118e-11	CM PreTfh	NEDD9
5.16115e-16	0.271699	0.185	0.146	1.92914e-11	CM PreTfh	CLCN3
5.6164e-16	0.28485	0.489	0.467	2.0993e-11	CM PreTfh	ZC3HAV1
6.20818e-16	0.37349	0.225	0.188	2.32049e-11	CM PreTfh	NT5DC1
6.33863e-16	0.358564	0.308	0.267	2.36925e-11	CM PreTfh	PAN3
8.07553e-16	0.320594	0.149	0.112	3.01847e-11	CM PreTfh	XKR6
9.71859e-16	0.275897	0.27	0.229	3.63261e-11	CM PreTfh	CHD7
1.03348e-15	0.352466	0.374	0.342	3.86295e-11	CM PreTfh	PHF14
1.08677e-15	0.262716	0.16	0.123	4.06214e-11	CM PreTfh	BICRAL
1.10732e-15	0.300605	0.195	0.154	4.13893e-11	CM PreTfh	CLASP1
1.24888e-15	0.25127	0.37	0.337	4.66808e-11	CM PreTfh	NUFIP2
1.42622e-15	0.277172	0.228	0.189	5.33091e-11	CM PreTfh	VPS13A
1.42855e-15	0.257891	0.145	0.109	5.33962e-11	CM PreTfh	NSMAF
1.60778e-15	0.27151	0.184	0.146	6.00955e-11	CM PreTfh	PARN
1.9415e-15	0.268313	0.336	0.296	7.25695e-11	CM PreTfh	ITPKB
2.82659e-15	0.32014	0.106	0.074	1.05652e-10	CM PreTfh	EXT1
2.82987e-15	0.305935	0.295	0.26	1.05775e-10	CM PreTfh	RPAP2
2.89627e-15	0.349812	0.248	0.211	1.08257e-10	CM PreTfh	PCGF5
3.23882e-15	0.250858	0.24	0.202	1.2106e-10	CM PreTfh	ZNHIT6
3.31596e-15	0.336329	0.256	0.217	1.23944e-10	CM PreTfh	ERC1
3.32565e-15	0.260173	0.44	0.416	1.24306e-10	CM PreTfh	IQGAP1
5.33221e-15	0.393014	0.218	0.183	1.99307e-10	CM PreTfh	SNX9
6.35528e-15	0.284952	0.363	0.329	2.37548e-10	CM PreTfh	PHC3
8.19268e-15	0.290867	0.257	0.219	3.06226e-10	CM PreTfh	PPM1B
8.93593e-15	0.285452	0.263	0.223	3.34007e-10	CM PreTfh	LCOR
9.46754e-15	0.299623	0.211	0.173	3.53878e-10	CM PreTfh	UBR3
9.82559e-15	0.286174	0.249	0.212	3.67261e-10	CM PreTfh	ALG13
9.99972e-15	0.419864	0.192	0.153	3.7377e-10	CM PreTfh	RAD51B
1.03509e-14	0.271336	0.166	0.131	3.86894e-10	CM PreTfh	SLC30A9
1.10136e-14	0.270961	0.317	0.284	4.11665e-10	CM PreTfh	DCP2
1.15568e-14	0.273656	0.205	0.165	4.31971e-10	CM PreTfh	EIF4G3
1.16088e-14	0.339906	0.157	0.122	4.33912e-10	CM PreTfh	MAP2K5
1.21967e-14	0.264457	0.292	0.254	4.55888e-10	CM PreTfh	ST3GAL1
1.48791e-14	0.335031	0.208	0.17	5.56151e-10	CM PreTfh	FARS2
1.72376e-14	0.257477	0.276	0.24	6.44306e-10	CM PreTfh	SPEN
2.13031e-14	0.261279	0.374	0.344	7.96269e-10	CM PreTfh	DNAJB14
2.22874e-14	0.360714	0.249	0.214	8.33059e-10	CM PreTfh	TTC39B
2.60387e-14	0.257051	0.233	0.197	9.73273e-10	CM PreTfh	KRIT1
6.5086e-14	0.253926	0.317	0.284	2.43279e-09	CM PreTfh	UBE3A
6.58604e-14	0.281415	0.272	0.233	2.46173e-09	CM PreTfh	BRAF
1.08216e-13	0.270716	0.161	0.126	4.04488e-09	CM PreTfh	C2CD5
1.41841e-13	0.277691	0.376	0.351	5.30174e-09	CM PreTfh	ZC3H13
1.47815e-13	0.275935	0.178	0.143	5.52503e-09	CM PreTfh	SIDT1
1.66929e-13	0.269333	0.253	0.218	6.23947e-09	CM PreTfh	YLPM1
1.81299e-13	0.25652	0.155	0.122	6.77659e-09	CM PreTfh	MBNL2
1.95971e-13	0.268783	0.246	0.209	7.325e-09	CM PreTfh	PDS5B
2.22683e-13	0.281573	0.17	0.135	8.32343e-09	CM PreTfh	IQCB1
2.35967e-13	0.252063	0.176	0.141	8.81999e-09	CM PreTfh	LEMD3
2.39658e-13	0.280389	0.285	0.251	8.95795e-09	CM PreTfh	HELZ
3.31678e-13	0.273781	0.3	0.269	1.23975e-08	CM PreTfh	USP8
3.32779e-13	0.252753	0.428	0.412	1.24386e-08	CM PreTfh	DHX36
4.87419e-13	0.267231	0.312	0.278	1.82187e-08	CM PreTfh	PKN2
5.33151e-13	0.274442	0.182	0.146	1.99281e-08	CM PreTfh	TBCK
5.4497e-13	0.298114	0.224	0.188	2.03699e-08	CM PreTfh	ITPR1
5.666e-13	0.295013	0.23	0.195	2.11784e-08	CM PreTfh	RNF13
8.92243e-13	0.256613	0.359	0.332	3.33503e-08	CM PreTfh	MARCH7
1.11112e-12	0.391303	0.241	0.206	4.15315e-08	CM PreTfh	COMMD10
1.27789e-12	0.263137	0.452	0.436	4.7765e-08	CM PreTfh	STAG2
1.3256e-12	0.260128	0.185	0.151	4.95483e-08	CM PreTfh	STRN3
1.37391e-12	0.254712	0.329	0.298	5.13541e-08	CM PreTfh	PUM1
1.68587e-12	0.287989	0.179	0.146	6.30143e-08	CM PreTfh	MSH3
1.70451e-12	0.260441	0.154	0.122	6.37113e-08	CM PreTfh	NRF1
2.01199e-12	0.269527	0.191	0.158	7.52042e-08	CM PreTfh	PIK3C3
2.27945e-12	0.266724	0.2	0.165	8.52014e-08	CM PreTfh	ATP8A1
2.49195e-12	0.306957	0.289	0.263	9.3144e-08	CM PreTfh	DARS
2.61659e-12	0.271355	0.294	0.258	9.78029e-08	CM PreTfh	FNDC3A
3.07333e-12	0.264781	0.269	0.234	1.14875e-07	CM PreTfh	AC118549.1
3.63316e-12	0.287659	0.449	0.434	1.358e-07	CM PreTfh	GLS
4.50912e-12	0.263157	0.268	0.233	1.68542e-07	CM PreTfh	GSK3B
5.08273e-12	0.262653	0.216	0.184	1.89982e-07	CM PreTfh	RNF115
5.64173e-12	0.281209	0.365	0.338	2.10877e-07	CM PreTfh	TESPA1
1.21721e-11	0.253461	0.399	0.373	4.5497e-07	CM PreTfh	ZNF644
1.369e-11	0.251551	0.17	0.138	5.11703e-07	CM PreTfh	CSNK1G3
2.10314e-11	0.265784	0.128	0.099	7.86111e-07	CM PreTfh	LINC01278
2.72088e-11	0.307656	0.149	0.118	1.01701e-06	CM PreTfh	SUMF1
3.21333e-11	0.326345	0.216	0.184	1.20108e-06	CM PreTfh	STAU2
3.77499e-11	0.27716	0.212	0.181	1.41102e-06	CM PreTfh	ANKIB1
3.89196e-11	0.264032	0.221	0.19	1.45474e-06	CM PreTfh	TMEM131
4.84887e-11	0.260304	0.36	0.343	1.81241e-06	CM PreTfh	REST
4.89117e-11	0.271922	0.297	0.27	1.82822e-06	CM PreTfh	ZFR
5.75079e-11	0.269397	0.365	0.344	2.14953e-06	CM PreTfh	XRN1
8.72831e-11	0.254245	0.21	0.18	3.26247e-06	CM PreTfh	ZBTB44
9.23603e-11	0.259045	0.283	0.248	3.45224e-06	CM PreTfh	FBXW7
9.24343e-11	0.282932	0.205	0.175	3.45501e-06	CM PreTfh	PPP3CC
9.28971e-11	0.280523	0.219	0.188	3.47231e-06	CM PreTfh	PIK3CA
1.30546e-10	0.259258	0.139	0.11	4.87955e-06	CM PreTfh	XPR1
1.63307e-10	0.256335	0.358	0.333	6.10408e-06	CM PreTfh	USP47
4.08289e-10	0.272424	0.246	0.222	1.5261e-05	CM PreTfh	ELK3
5.14433e-10	0.254569	0.145	0.118	1.92285e-05	CM PreTfh	EXOC6
5.34564e-10	0.311684	0.143	0.116	1.99809e-05	CM PreTfh	DPH6
6.06463e-10	0.265155	0.198	0.17	2.26684e-05	CM PreTfh	PPP3CB
7.46208e-10	0.257741	0.11	0.085	2.78918e-05	CM PreTfh	NUBPL
2.69081e-09	0.250814	0.294	0.268	0.000100577	CM PreTfh	FLI1
4.92374e-09	0.352003	0.125	0.101	0.00018404	CM PreTfh	LINC02328
5.24523e-09	0.268296	0.281	0.258	0.000196056	CM PreTfh	ETNK1
1.07188e-08	0.284343	0.197	0.172	0.000400648	CM PreTfh	TBC1D1
1.59161e-08	0.255	0.152	0.127	0.000594912	CM PreTfh	MAP2K4
2.00077e-08	0.255156	0.254	0.232	0.000747849	CM PreTfh	SUPT20H
