## Supplementary Tables for "An Atlas of Cells in the Human Tonsil": Table_S6.csv (part 1 of 3)

	ARNTL(+)	ASCL2(+)	ATF1(+)	ATF6(+)	ATF6B(+)	ATF7(+)	BACH2(+)	BCL11A(+)	BCL3(+)	BCL6(+)	BCLAF1(+)	BDP1(+)	BHLHE40(+)	BRF1(+)	BRF2(+)	CEBPA(+)	CEBPB(+)	CHD2(+)	CLOCK(+)	CREB1(+)	CREB3(+)	CREM(+)	CTCF(+)	CUX1(+)	DBX1(+)	DDIT3(+)	E2F1(+)	E2F2(+)	E2F4(+)	E2F6(+)	EGR1(+)	EGR4(+)	ELF1(+)	ELF2(+)	ELF4(+)	ELK1(+)	ELK3(+)	ELK4(+)	ENO1(+)	EOMES(+)	EP300(+)	ESRRA(+)	ETS1(+)	ETS2(+)	ETV1(+)	ETV3(+)	ETV6(+)	ETV7(+)	FLI1(+)	FOSL2(+)	FOXB1(+)	FOXC2(+)	FOXJ2(+)	FOXK1(+)	FOXN3(+)	FOXO3(+)	FOXP1(+)	FOXP3(+)	GABPA(+)	GABPB1(+)	GATA3(+)	GMEB1(+)	HDAC2(+)	HINFP(+)	HIVEP1(+)	HIVEP2(+)	HMGB2(+)	HOXB13(+)	HOXB5(+)	HTATIP2(+)	IKZF1(+)	IL21(+)	IRF1(+)	IRF2(+)	IRF4(+)	IRF7(+)	IRF8(+)	IRF9(+)	JAZF1(+)	JUNB(+)	JUND(+)	KDM5A(+)	KLF13(+)	KLF2(+)	KLF3(+)	KLF6(+)	LHX2(+)	MAF(+)	MAFB(+)	MAX(+)	MAZ(+)	MEF2A(+)	MEF2B(+)	MEF2D(+)	MLX(+)	MXI1(+)	MYB(+)	MYC(+)	MYCN(+)	MYF6(+)	MYOD1(+)	MZF1(+)	NFATC1(+)	NFATC2(+)	NFE2L3(+)	NFKB1(+)	NFKB2(+)	NFYB(+)	NFYC(+)	NKX2-2(+)	NPDC1(+)	NR1D1(+)	NR1D2(+)	NR1H2(+)	NR2C1(+)	NR2C2(+)	NR2F1(+)	NR3C1(+)	PATZ1(+)	PAX5(+)	PBX3(+)	PHF8(+)	POLE3(+)	POLE4(+)	POLR2A(+)	POU2AF1(+)	POU2F2(+)	PRDM1(+)	PRDM16(+)	PSMD12(+)	RAD21(+)	RB1(+)	RBBP5(+)	REL(+)	RELA(+)	RELB(+)	REST(+)	RFX1(+)	RFX5(+)	RORA(+)	RORC(+)	RUNX1(+)	RUNX2(+)	RUNX3(+)	RXRB(+)	SETBP1(+)	SIN3A(+)	SMAD1(+)	SOX10(+)	SOX4(+)	SP1(+)	SP2(+)	SP3(+)	SP4(+)	SPDEF(+)	SPI1(+)	SREBF1(+)	SREBF2(+)	SRF(+)	STAT1(+)	STAT2(+)	STAT3(+)	STAT5A(+)	TAF1(+)	TAF7(+)	TBP(+)	TBPL1(+)	TBX2(+)	TBX21(+)	TEAD1(+)	TEAD4(+)	TFAP2C(+)	TGIF1(+)	TGIF2(+)	THAP1(+)	TRIM28(+)	UBTF(+)	USF1(+)	XBP1(+)	YY1(+)	ZEB1(+)	ZFP62(+)	ZNF141(+)	ZNF143(+)	ZNF23(+)	ZNF274(+)	ZNF37A(+)	ZNF429(+)	ZNF91(+)
bw94nf57_vm85woki_AAACCCAAGGTTGGTG-1	0.12741216336721956	0.06785565661970157	0.09616413548997818	0.13589620117710005	0.06139919852371125	0.14018191546281433	0.14227015121528047	0.09044408774745853	0.11765132294309533	0.20939386990751357	0.08488649879188775	0.0	0.022862047440699126	0.28756911004102015	0.13842815528208788	0.06576525106328954	0.18035566921493412	0.08848426340582626	0.06769395398608882	0.09448235367890594	0.11916603075195818	0.1294656088933027	0.09747603038756088	0.0	0.02685928303905832	0.203517924023542	0.04538581431595599	0.05862569746999924	0.14336071507254589	0.11465064274053038	0.12656798050056478	0.14405207775994291	0.12759059858747251	0.1214985112299568	0.1317549491706795	0.09051186017478152	0.08277251731534795	0.10890602824792231	0.5601926163723917	0.10043013307800248	0.10364229907916934	0.18937265917602997	0.08935397374473358	0.0	0.09834608000503572	0.08908507223113965	0.14858302871710483	0.07281838468464942	0.09474099624709235	0.015039430525507711	0.1099086970779613	0.0	0.38648118423399325	0.14749420367397895	0.06427776090697439	0.016892150118474357	0.07499873645611668	0.12207440773827032	0.09402703421407586	0.09616550740146246	0.24531835205992508	0.029159978598180845	0.08539806011716124	0.12926698769395398	0.0990245709346833	0.28182816592041904	0.319897746864039	0.08224413360849958	0.0	0.09932961948824473	0.07544814265187384	0.19892716521930004	0.10955455314696394	0.11323185219558829	0.20033886213661495	0.16456470228540854	0.10672973574435243	0.1287616972952905	0.07820581416087034	0.18526381194014394	0.08806612532653511	0.09368682244031011	0.1134393696191449	0.1452668896703548	0.12413508538056243	0.10972347283665453	0.0	0.5057963260210451	0.12914052239894935	0.08130985336652166	0.09173156806634053	0.0	0.06911814776983316	0.07443820224719101	0.03445692883895131	0.15735969136323957	0.08874464791794408	0.13435120564140324	0.04003923666845015	0.0	0.0	0.2159242910647405	0.09031567683253076	0.09135366506153023	0.09393020628975685	0.12498728036054844	0.10651629072681704	0.10479381975538096	0.1957884277306428	0.0	0.25494917067950773	0.034302360145056776	0.0	0.11844569288389513	0.10032102728731943	0.11871502320940523	0.0	0.15012929231235236	0.2055466381309078	0.2819060208353004	0.2107667613285591	0.0926661869707201	0.1526160709575807	0.14523895821467406	0.09956108323714853	0.1399695958283438	0.11993936151239522	0.09613508324678186	0.0	0.10361707729283973	0.11037049188422068	0.13116257739050677	0.05257253318144946	0.08020658830236378	0.11457353185365583	0.1442031166399144	0.10451088921549233	0.23635634028892455	0.0	0.072072607653132	0.09629827794621802	0.13813901454350894	0.07603344509135347	0.04389191042403653	0.0758872837524523	0.0	0.07933734242993858	0.12240517972117518	0.05983591938648118	0.08859485488698972	0.0410345363226842	0.20284911717495988	0.08446908896347098	0.07925576899842939	0.10981808453718567	0.10071202206033666	0.30466119031882416	0.12258363204395689	0.14520773591597982	0.11537427990796258	0.10180491241036063	0.03828919208132691	0.02774210807918673	0.08968297256723132	0.09036785932036781	0.14408010395169304	0.14470922336090875	0.0	0.03236372652651085	0.06237738541109328	0.13518815766006778	0.0	0.08970592689057816	0.07815050355229562	0.13888545911017822	0.08875066880684858	0.09740656453541942	0.0	0.10643745753509196	0.10842020855626895	0.12307400559427298	0.12960941680042803	0.01663505034291551	0.10518902653734115	0.08683023771306275	0.0	0.06705378780725774	0.07926904556118039	0.09240854557266037
bw94nf57_vm85woki_AAACCCAAGTCTTCGA-1	0.02618155876582843	0.01672512533935755	0.08162187375670522	0.11955591225254146	0.10426835260588987	0.0	0.18117263268348682	0.08686998394863564	0.08674640570254924	0.09370939386990751	0.0945565086408141	0.1151239522026039	0.02510255038344926	0.15366506153023007	0.14597824148385946	0.0242765550326015	0.18002920078715165	0.10342901581001927	0.047276618512573566	0.08807076607599926	0.1276565885149418	0.0955017687294787	0.09208685209557906	0.0	0.0	0.11637239165329052	0.026310279852048292	0.0	0.12191955433858936	0.15202151157207336	0.06931811426193449	0.0	0.1109203730041958	0.0984243750404883	0.17232923131799535	0.050026752273943285	0.09336298172500626	0.11504407411309497	0.3720572498662386	0.10971771497529395	0.10545715697497768	0.1327581594435527	0.0919429060974503	0.0	0.1261015642211941	0.25131086142322095	0.1205515914230861	0.09474872437327904	0.14825313343123528	0.020366622467257543	0.1439790124096032	0.0	0.1100410201533797	0.17487069734260746	0.08534698422338871	0.160895819001758	0.09056036864110648	0.08525991725003432	0.115464095885276	0.07426431246655965	0.22477855062124724	0.07402736375449057	0.09234336200628336	0.07415730337078652	0.05914310408692431	0.097293796288474	0.22251946971048095	0.09592601085377972	0.0	0.11439482159905161	0.09013329026048975	0.054149346284177745	0.1051305007444378	0.11274245040686279	0.10832887462100946	0.13510376060536575	0.0731875926267892	0.11994436618949346	0.0759318708756911	0.17292324686308014	0.10149488166052938	0.09714008017303395	0.11793618366652074	0.16951343535956281	0.138436216230922	0.053400148768742904	0.0	0.0	0.17359793764288145	0.0949186188072363	0.08333429105197092	0.01950483972955883	0.0	0.09035580524344569	0.05732477260567148	0.0888738700684295	0.0951053102287417	0.1500609683484538	0.04298198680221152	0.0	0.05112656798050057	0.23578785446762976	0.056485515554536424	0.06536115569823435	0.2339932227572677	0.09747018680636933	0.10919996620765397	0.058686040945059276	0.12246171876990497	0.0	0.0	0.0	0.05641385767790262	0.05337078651685393	0.0	0.0978337888450248	0.0	0.147878625367611	0.07098270019618334	0.19356057029553395	0.19880369318571567	0.07933063965609491	0.16349030512663998	0.13381314831115484	0.09895836254397487	0.1189074880888685	0.024077046548956663	0.07780584143769867	0.0	0.09930783799162611	0.1067596847500041	0.07257509745471222	0.10961528504116398	0.09228366288863811	0.12775287048824438	0.1278524612092028	0.1085686493442927	0.12569110041020154	0.0	0.12115807621425599	0.08504746051562531	0.04353324578043679	0.06894171803419859	0.058532936464648036	0.0	0.09892396409250342	0.09418048590117718	0.05692523190313873	0.0	0.05972842826775411	0.05614525621774625	0.19154628143392188	0.10038009074927214	0.13265675969554186	0.0	0.0934374614149895	0.2165675258867592	0.0957925465115312	0.17051418471693688	0.12386542766449049	0.0773544888006128	0.044040930979133225	0.08912520064205458	0.10304456461323484	0.10348697226473552	0.09053733853091799	0.12338971889533687	0.0	0.0	0.01529338327091136	0.15219071398846679	0.0	0.08503185034878909	0.1000128681824031	0.07009095773140717	0.0	0.09896202556972339	0.1418940609951846	0.09316219789957562	0.10648728709648654	0.12867505130341142	0.10578919208132691	0.06512962692737974	0.08667279453796307	0.04333868378812199	0.0371474432469617	0.1312435086394108	0.1627567189364942	0.12409543584952562
bw94nf57_vm85woki_AAACCCACAACCACAT-1	0.02819689673622258	0.11986207716544796	0.0974948896297211	0.07932584269662922	0.07928500453150762	0.0	0.1518801913696645	0.03760299625468165	0.10283574103798823	0.3730413513720095	0.09226722965719603	0.3017656500802568	0.10005350454788657	0.26268949527376495	0.14053861244872481	0.07828894269572235	0.17377188925465445	0.10508063352449397	0.06771535580524345	0.09213613446336241	0.14436579568279698	0.10392199883752709	0.10201470831993359	0.23167469234884966	0.030925628678437667	0.11824505082932049	0.029125084327820037	0.039440495299243296	0.11260346835363359	0.11224979764305607	0.0	0.0610665239878723	0.1240571426341298	0.12020768402085477	0.2741662207954343	0.07753700731228821	0.08103975535168195	0.12787586944890317	0.5024745853397539	0.11553254885881556	0.09503655803095079	0.18117977528089887	0.09413531922230974	0.16138917262512767	0.10504201680672269	0.10952380952380952	0.15489341804137385	0.05458442626159809	0.10357873327034216	0.01178263195849908	0.11482766357721051	0.0	0.48064918851435706	0.23176386659532727	0.05860917096872153	0.0	0.07833274948891829	0.10835091139814947	0.1186295146464695	0.09224778550621247	0.20064205457463885	0.14794007490636704	0.06431521038262611	0.2784911717495987	0.10682160120362368	0.2938526090507167	0.37881219903691815	0.06963234732095085	0.0	0.08356151449343782	0.07826638534715702	0.2481787875046302	0.11137501775638688	0.12121104543491253	0.1178705189941145	0.14515258350531224	0.10483576944748269	0.14332667256308623	0.14999108257535224	0.24096032033690606	0.09653440027696472	0.10049723833429006	0.1340896930784571	0.15450050849742075	0.14636667845580434	0.12985945268762478	0.0	0.47806313536650613	0.18395836373364463	0.08754429633765247	0.08513990992336974	0.0	0.012597889002383384	0.0	0.04821829855537721	0.09295711188082566	0.10592338304960301	0.13457372194295866	0.25347779561262707	0.0	0.00380476784971167	0.2871187800963082	0.11837499044561645	0.12647405029427503	0.12383330360858451	0.09982701290345876	0.064258962011771	0.0859921338927844	0.2302479044052078	0.0	0.29008382379168896	0.0	0.11760968432316747	0.018994114499732477	0.08480470840021402	0.11438404696831662	0.0	0.17275761943245455	0.13055109684323168	0.21962043244263998	0.29106474050294273	0.10992786110957363	0.19663298140905358	0.13174200452199727	0.11107073032025332	0.23396774440113124	0.21419654003923666	0.08215964288337058	0.004637060816836098	0.09949128215580864	0.11305079517356216	0.1148436902851028	0.11141027632510053	0.08157107109562828	0.09038578624010628	0.1114934456928839	0.11566231682215734	0.293338683788122	0.0	0.07680875096605434	0.06730178546657947	0.08307797071842016	0.0788068169226337	0.06159776008145158	0.0	0.07318233160929791	0.0967383860598602	0.17321045322560283	0.03504547886570358	0.09308634477173804	0.029263535787638722	0.12409711075441412	0.07672413194082536	0.08512400973437581	0.0	0.10035189529571552	0.12605042016806722	0.13803896129098434	0.12816443330267344	0.11843159695479945	0.14280710263250074	0.0	0.02639111824505083	0.11773390058543326	0.10522625891224009	0.2364136665902316	0.20027163847388565	0.0	0.04117240209320231	0.3187087569110041	0.04351703228107723	0.018611939157685546	0.09846351090786112	0.0948114134005188	0.06741573033707865	0.07149545211342964	0.11345413425260426	0.0	0.11586948846289642	0.11116963171036205	0.11874623267028331	0.056179775280898875	0.05686074225400068	0.10782309658714154	0.14255140258350532	0.0	0.08603216567525887	0.15051240893937523	0.11818406118924253
bw94nf57_vm85woki_AAACCCATCTAATTCC-1	0.08473336900303192	0.047198937835641955	0.07957086608772002	0.09071696094168004	0.04421222742708641	0.21963616907437133	0.14068059862758237	0.06416265382557518	0.0875437960613749	0.23098677673316517	0.09034046954500687	0.27813447476368824	0.09099117174959871	0.18482254324950953	0.08670709232506986	0.056216049550652486	0.25553409327928467	0.10256528129473344	0.06270733012306046	0.09661439182756713	0.08294082046154251	0.12421812148996693	0.11161624819309994	0.13825575173889781	0.0	0.1152354200107009	0.023844418079884615	0.13055109684323168	0.13215623327982878	0.029441220452456406	0.0	0.07000178348492955	0.12207622920612371	0.07830618517372183	0.06607811663991439	0.1553861244872481	0.05932378105349964	0.11976084086838501	0.3317281968967362	0.10436803674030726	0.10688633199213902	0.17673220973782772	0.09199935473369261	0.0878933800282115	0.12418562930790293	0.14820759764579988	0.15224516773001334	0.08536911613096869	0.09410349525099704	0.006490334287110057	0.09941490187956299	0.0	0.0	0.4975031210986267	0.08638815380388414	0.04456164488267217	0.07797198592499255	0.12073819468372089	0.10096980997875837	0.07983473039652815	0.26270733012306047	0.0	0.08535347299392243	0.2110219368646335	0.07896265199635986	0.2652699163639436	0.4291064740502943	0.0	0.0	0.10711400665134968	0.08513111979298114	0.11672222908177965	0.11078511681144007	0.12046553182928922	0.038683788121990366	0.13491028433845448	0.11324971472132653	0.13017574606086416	0.07753700731228821	0.19446314227031877	0.0949720478078872	0.09535881818730559	0.12436888953742886	0.14641662480242118	0.11490328372826944	0.06967336126009735	0.0	0.3729266987693954	0.2838659467872951	0.08808632067059033	0.09780861206138082	0.03424291064740503	0.06799941631402305	0.12165596575708935	0.07509898341359016	0.09723747571175129	0.09987645786874853	0.13272426484359842	0.0	0.0	0.0	0.34470304975922955	0.06232133302759306	0.0908721241305511	0.0	0.10417959146159325	0.08195770324688124	0.14337341481043434	0.12595225356060027	0.0	0.2959693240592117	0.034718506628618986	0.05387239165329053	0.06480738362760835	0.12199036918138041	0.07730684135178517	0.0	0.17134986636277078	0.23434991974317818	0.18449627041827968	0.2635441961284658	0.10004612461024705	0.16214892350356822	0.16389651184866844	0.0913469573634933	0.16415704858722516	0.23827358658819334	0.07399101962882532	0.01779369195099532	0.11143043984135477	0.1081255619534905	0.04517312542994726	0.09311517285420874	0.07671126936619307	0.09550869295154456	0.11849418138041734	0.11630490245930623	0.22347066167290885	0.007122792937399679	0.15651071081782691	0.0969869012940174	0.11357556301376526	0.10005667049746565	0.05291366028248323	0.18173711432138398	0.048926936567386003	0.09412806309376111	0.1149746604865908	0.06884251828072052	0.06966002921059102	0.043890988798564005	0.18268459069020868	0.08462890774287243	0.07614905331469304	0.0	0.10043420998477179	0.25874169892676174	0.13352018341248126	0.15487462501728377	0.12675599286925937	0.08175417932106963	0.019495719636169074	0.04507758159443553	0.10504864758164638	0.10284849502905422	0.12256363219445081	0.12120837963534593	0.0	0.03004084615484999	0.12767522739432852	0.0554069318114262	0.0	0.10837699506344832	0.07382273062830594	0.056169485944766846	0.21548956661316213	0.10075861928599199	0.04483681112894596	0.10440210892972113	0.10700230320358481	0.12251864193266554	0.12023542001070091	0.0	0.08607372652316472	0.08652449743942521	0.0	0.08220816416454223	0.09252171049923859	0.12310296807007524
bw94nf57_vm85woki_AAACGAAAGGGCATGT-1	0.11806670233636526	0.06337712779660346	0.085634714848198	0.06352059925093632	0.09786964545047554	0.0	0.13636387248255907	0.02514713750668807	0.09706760558518442	0.2319422150882825	0.08122666275890351	0.14339218833600856	0.05376092384519351	0.2775102550383449	0.20200939302062898	0.022580732921620373	0.21560519084800175	0.0827739618010729	0.11248796147672552	0.08357133491811035	0.05650431106316168	0.12848308832869498	0.08724121956368057	0.0	0.1379347244515784	0.11630551096843232	0.044292460511317376	0.07972177635098983	0.10594687313127499	0.07641546967389665	0.0449438202247191	0.04112716247547708	0.11218206934181972	0.0911280822098578	0.11628321740681291	0.028134474763688248	0.08238718639708228	0.09250864026144925	0.35620652755484217	0.08314171871517642	0.11317695273696735	0.1374732477260567	0.0833748790429815	0.09883749209591906	0.06214789286501117	0.16201177100053504	0.13238778657530428	0.04981795403828838	0.1052597626826649	0.010398492567520413	0.12642606879649287	0.0	0.0	0.14401640806135188	0.08434919670874727	0.1160284338454483	0.08944147874719188	0.10670095439787775	0.07895284871669182	0.11965994887343202	0.13474228642767969	0.14098448368111288	0.09442180790495397	0.22322097378277153	0.07716544795196481	0.19013826701585423	0.3166874739908448	0.0	0.0	0.11805621124854436	0.07141006356609494	0.15639790920689797	0.10743320221239464	0.09493887549162058	0.10820403067594078	0.12799052205151723	0.08920107766682292	0.12860200259879231	0.08025682182985554	0.17615077926785067	0.09297595442671451	0.08662658185964983	0.1307821392091055	0.15135354253203126	0.1223939204323893	0.08689921570162733	0.0	0.47485286249331193	0.27019796682718034	0.09067625095959243	0.08452186216257976	0.039398803443747264	0.0	0.07718031032637775	0.034574638844301765	0.14291346343386557	0.07773130302450404	0.13545428268403858	0.004458712323880863	0.06324237560192617	0.0006539444741691932	0.26147003745318353	0.07084384315523963	0.05967897271268058	0.1529635574579395	0.11109907532324297	0.09044521415899298	0.12564181990556916	0.1357359423170017	0.0	0.10023185304084181	0.0	0.13566746923488496	0.05945692883895131	0.0	0.08552051248680462	0.0	0.14188264007080972	0.0914036026395577	0.2375287193529097	0.17626318749914255	0.07335658013689784	0.1911770246949864	0.04996634391342619	0.0788360162256	0.14774898723534358	0.1399143927233815	0.07355695087023574	0.022224966045190763	0.09941654564447502	0.09589173208226365	0.03290529695024077	0.06260607420447942	0.07480122709993668	0.12709482604871988	0.10151819154628143	0.09186230788260509	0.133270911360799	0.027354200107009095	0.08634048708955076	0.10069258664764283	0.06799941631402305	0.09508612965829906	0.06198735630392661	0.0	0.06527554842161584	0.09712281998091143	0.1976061223630975	0.06741573033707865	0.07494685696932887	0.07434543226496833	0.1822833065810594	0.059441468109204865	0.07200676573637792	0.08226324237560192	0.08324072930814504	0.10600195134233469	0.11028313054278008	0.13531841217739463	0.0974334612164007	0.06400144731726658	0.023057116104868915	0.03860353130016051	0.073587973424343	0.09374883347642689	0.0826645264847512	0.12264888669383052	0.0	0.020958122903861464	0.05655876582842875	0.0	0.0022038778058039695	0.10804385353887155	0.15911168905053133	0.08796353459274808	0.07985553772070626	0.09651482207064326	0.0	0.0945883265142232	0.0952666588639201	0.06864159402916337	0.0	0.06080062259837541	0.04169696304527765	0.06389971719024688	0.0	0.14875837975639694	0.07021442976499156	0.09996571642959254
bw94nf57_vm85woki_AAACGCTAGCTCACTA-1	0.03249509541644373	0.03183718764243109	0.0729788314057977	0.08077046548956661	0.11170439283257444	0.0	0.1615369830707455	0.11565543071161048	0.08294240494312985	0.0	0.08781930912110544	0.17915106117353308	0.09848180845371857	0.18282504012841092	0.11265679805005648	0.02748682790579572	0.18411005613443243	0.09549859470751912	0.053119315141787055	0.07983741783957268	0.08435298967625363	0.0901599747489328	0.08740697504742448	0.0	0.0	0.18546013911182452	0.03082327215204597	0.07758159443552702	0.14737355616403866	0.10932762618155877	0.0	0.028589263420724095	0.09821030167904668	0.0827329067365345	0.14941144997324773	0.13391742464776174	0.08651292699328984	0.09836728496439572	0.39439539860888173	0.09640447885094906	0.08678990104216219	0.12001738897806313	0.0847671976325961	0.07539277202198551	0.09459682749504296	0.15115034777956127	0.10438107827400624	0.0631679912304741	0.1392636104565342	0.03578988996673413	0.07970451681941353	0.0	0.41501694310683074	0.24451578384162653	0.14345003109048052	0.0	0.12588556998028871	0.10118522378067057	0.09126850632603173	0.06853338089293146	0.254889721181856	0.15118856531376595	0.09332084893882647	0.10658105939004815	0.08768343599804274	0.2339275154177579	0.33339278283098506	0.0	0.0	0.09678028514776697	0.08968573649514926	0.07837730309640421	0.10408005950589963	0.09966637843521596	0.0974852862493312	0.14600292364136666	0.08583928748987912	0.12495768772998767	0.0	0.1749943906522377	0.08707570106694364	0.08685486109080537	0.1346368986818425	0.16123963094114907	0.15300940410443362	0.06697203408631197	0.0	0.0743713215623328	0.08210516075684615	0.07648281263327673	0.05777724996839528	0.0	0.075149569531592	0.17061262707330124	0.055173889780631355	0.1426600208386134	0.07206580929208667	0.14358115946647523	0.06465132869627252	0.0	0.006836692229950657	0.22846441947565543	0.080073377665673	0.06376672017121456	0.042684739313952794	0.09277622953779292	0.08995522514150545	0.0792805984999953	0.1473540727152284	0.0	0.0	0.0	0.04865569823434992	0.0	0.06688068485821295	0.09437045392101572	0.0	0.11939210888609987	0.0	0.2762093601485538	0.24200518582541056	0.07072563236840648	0.16999374524299354	0.03859231260463591	0.09177058177128844	0.08130143443145048	0.22605671482075976	0.07493259476075075	0.0133898560864853	0.09920082889585297	0.09210672946010243	0.002675227394328518	0.11016759005160599	0.08667736757624397	0.1079807875623451	0.09735319689673622	0.09570808555948099	0.08319957196361691	0.027086677367576244	0.05578344529655391	0.0546687672155837	0.05773627121941729	0.08669952922329759	0.07141948085004701	0.0	0.0726472861304322	0.0868587671320647	0.08557120613679128	0.1058498305689317	0.08364929937963646	0.0046600735256045155	0.0976123595505618	0.06850249803700847	0.053763440860215055	0.0	0.10699880643700868	0.18178956976048846	0.09530462939090756	0.14056366139436458	0.11282081734794991	0.09566921101962732	0.0	0.09939807383627608	0.10045764569600066	0.10107304615078329	0.22682106550485362	0.10729719718483763	0.0	0.03621344399639823	0.09378901373283395	0.10266928244456335	0.0035542306810364597	0.11269269208637452	0.07178413962655181	0.04300942503189694	0.13476457998929908	0.08179399955637107	0.17046548956661317	0.07961793203438929	0.09876274216381309	0.11668055075820685	0.07360085607276619	0.0	0.09071993341656263	0.08224413360849958	0.19070549568141865	0.1268215151229031	0.123430876239865	0.099947234720478
bw94nf57_vm85woki_AAACGCTAGGATCACG-1	0.10986267166042447	0.02524622000277431	0.06164684254571895	0.10794007490636705	0.009554383551173279	0.12841091492776885	0.15332948931727158	0.04025682182985554	0.1037435923989023	0.047619047619047616	0.09189533897005449	0.03165685749955413	0.05945692883895131	0.27533440342429105	0.1404494382022472	0.05532732994168911	0.25534365336307824	0.0988074487524757	0.027972177635098985	0.08180250876880091	0.07342402792761975	0.15235708704304615	0.0947176891324377	0.17260567148207598	0.0	0.30337078651685395	0.0810942843185149	0.24405717343117023	0.08028829509331822	0.13262268318448095	0.0	0.01963616907437132	0.11142902860532655	0.11082879264468422	0.16711253789905475	0.059880506509719995	0.0899882682688579	0.10847065822988776	0.3476457998929909	0.10113524381067311	0.08737916719097032	0.09476993044408774	0.08839077833666793	0.1615837346174425	0.07398577408491487	0.17865168539325843	0.10960339191856518	0.06439141839251458	0.20447844449756952	0.07344080768604462	0.06629386078461831	0.022307280734247027	0.1120920278223649	0.0	0.054111896808526024	0.0	0.08315338725615781	0.14289636085035815	0.10339513589194003	0.1173354735152488	0.19805600142678795	0.08816785141022701	0.08732902553127272	0.20823970037453182	0.0954576010755786	0.13975951113739404	0.46263599072587835	0.0	0.0	0.06747867686400402	0.06499961301742095	0.058457148344788795	0.12659085968749578	0.12691312568835333	0.14150169431068307	0.1630766070473133	0.08764329038764755	0.1589508194931263	0.15418227215980024	0.2631905970071972	0.0944920805400812	0.08959147593381167	0.15981322048737778	0.20532574467303003	0.16351080519810285	0.20094220203839278	0.0	0.24005707151774566	0.08721241305510968	0.09739688743108382	0.07943062988516315	0.048835060071015124	0.0	0.010500267522739432	0.07000535045478866	0.18123961589366674	0.07433617258926863	0.16176208311039772	0.08707865168539326	0.0	0.0	0.23692482611021937	0.0595390965374914	0.08506153023006956	0.023542001070090957	0.08086079954832971	0.10795809749091831	0.07384566284625421	0.11722591658386201	0.038676144615149434	0.26359907258783666	0.0	0.20000668806848582	0.0	0.0	0.08336586988272382	0.0	0.1255196830941767	0.13616907437132156	0.14968684102854626	0.13077060268071505	0.09823434991974318	0.1818174967407441	0.09708486511676073	0.09014488104305078	0.08776444410473302	0.0345996076333155	0.10102917571522992	0.018836344679041307	0.08273841371754695	0.10242510113144007	0.04173354735152488	0.08655079767801768	0.08295891832028429	0.09808552117734605	0.09217997592295345	0.10063944351729781	0.22908863920099876	0.049458266452648475	0.15944355270197966	0.09022947506093573	0.13964686998394862	0.08188095396392717	0.08848119808630335	0.23015873015873015	0.089233695975269	0.08335226379156692	0.04446889221538887	0.0	0.05597732564024699	0.04781753223217522	0.07935393258426966	0.0896402687734951	0.09344310395415868	0.0	0.10702967444540479	0.151229030938218	0.09455889242813618	0.13293475451031314	0.10584063322512459	0.11602788395286981	0.015583199571963616	0.025387907972177635	0.10034544198392786	0.09689689175905533	0.16888328365053887	0.15429888463596328	0.0	0.0497853293139673	0.04353932584269663	0.0149812734082397	0.028561237228973985	0.128143392188336	0.12022946001043	0.09218216240688151	0.13810861423220974	0.10057854595267934	0.048154093097913325	0.08532838045392824	0.1024789743846977	0.0818416400837109	0.0	0.0	0.07464570385918701	0.06833295115799129	0.0	0.01642904352752337	0.11482899123348561	0.10938676765072528
bw94nf57_vm85woki_AAACGCTCAGCTGTTA-1	0.051738897806313536	0.06389235677625191	0.09496371294124104	0.09471375066880684	0.052740197202476496	0.0	0.13727812495130048	0.07905831995719637	0.07504789520012427	0.29710311090728425	0.07110055787862987	0.09934011057606563	0.15121722846441948	0.12354200107009096	0.1193151417870519	0.02799466768234622	0.12873738335555132	0.0824603408712175	0.013076511503477795	0.08445656236944524	0.11263145891990983	0.10642978394170699	0.0719572416965239	0.0	0.0	0.23301230604601392	0.030451066601530696	0.0	0.06659742548704875	0.09791332263242375	0.17840794245288627	0.11187800963081862	0.0930248765483378	0.07742324016823941	0.0	0.07263242375601926	0.07303125352810952	0.09990166731739765	0.21856607811663992	0.06876227440145184	0.07751918951351783	0.15529695024077048	0.07211921562673436	0.06313536650615302	0.0772629276429673	0.06880684858212949	0.11978049646825022	0.06864568244398335	0.059670852164277935	0.11038220857468536	0.14896701703515766	0.0	0.1596219011949349	0.2698412698412698	0.030193917834367274	0.08178552319804326	0.06162782794192229	0.083265402166514	0.09693614376383669	0.13009333571131323	0.10234231020747875	0.12787586944890317	0.06866759956647597	0.11776350989834136	0.0812674632899352	0.23775731463490185	0.2581891683015278	0.0	0.0	0.06311438433051123	0.0620400375541355	0.3140579769793253	0.07848179719606695	0.07855025497072464	0.377545924736936	0.07936587556370862	0.12881811768159585	0.08757001998231075	0.14013732833957554	0.2118607500992423	0.08643689217259938	0.07177030629258968	0.08350843912641666	0.11371860692128297	0.1177644167550852	0.03802737866865025	0.0	0.31487426431246657	0.06916678826791187	0.06592768356324781	0.06169751159158791	0.15671968480957246	0.0	0.14646869983948635	0.06672017121455323	0.1317901495311312	0.06035859763408357	0.12103153637442672	0.023809523809523808	0.0	0.02627667796207122	0.1524210807918673	0.13086830237713062	0.08537185660781166	0.0	0.08388397062830096	0.0814592661428853	0.05770981761519905	0.14080613518815766	0.0	0.1627429998216515	0.0	0.0	0.11704119850187265	0.09586231496343856	0.1225760270704091	0.0	0.10803946177652479	0.14312466559657572	0.13961539672048595	0.2519241058566901	0.0770686887695799	0.10557728392828883	0.09820673466922107	0.07695606607344294	0.14880209262231733	0.10139111824505083	0.07513323681532538	0.0	0.08643617247148547	0.08248098673553272	0.015172361079263166	0.08699954549900182	0.0995266366200079	0.045546515131947136	0.11197331460674158	0.07328087320838318	0.1641697877652934	0.0	0.052414640429621705	0.05579830767096685	0.12952964638357897	0.07754993493973615	0.03885832722965918	0.0	0.0	0.07485644055794509	0.11781821679561864	0.0	0.06815322545659624	0.10747510312570117	0.1483079186730872	0.05744303850242855	0.04744645230328449	0.0	0.12297814545005556	0.102130739936424	0.10912155512493173	0.11028249198934718	0.07812803662302327	0.046883841241613454	0.0	0.025856072766185127	0.07880025141942891	0.07166576455510346	0.0410456317358404	0.24616207762275177	0.0	0.03959336543606207	0.1188469769930444	0.009511919624279174	0.00773268108741624	0.13144452184096025	0.10872259585102709	0.04114705519199901	0.04862225789192081	0.0700626703495458	0.0	0.1009050279440111	0.07484505974674514	0.1463789611990437	0.15790262172284644	0.0	0.10437045268505943	0.10532752426813421	0.0	0.0540553299971674	0.09571140470016874	0.09099284665448722
bw94nf57_vm85woki_AAACGCTGTGAGACCA-1	0.040609951845906905	0.04570477379466144	0.08686943518404193	0.06309256286784376	0.058800406197792116	0.0	0.13219779021022612	0.05320492241840556	0.1102607915221181	0.30700145226629977	0.09328960955311774	0.17736757624398075	0.0433609773497414	0.23199571963616908	0.10686047202901136	0.04319358670910756	0.24405328690226805	0.1088979723181005	0.09136436597110754	0.0917452336568852	0.11527160136480454	0.09374362468291819	0.09962329587070505	0.0	0.0	0.0	0.06950938655872706	0.0	0.1275532684984106	0.11733958924970161	0.0	0.054556803995006245	0.10840181227839239	0.08994522381936097	0.04645978241483859	0.08707865168539326	0.09637690763347911	0.10864728521229323	0.1064071696094168	0.09090337265024566	0.10160544334604961	0.1027956126270733	0.08887115947526451	0.16829612335230312	0.08577644540962452	0.14141252006420546	0.10365269703386973	0.10387712223831709	0.11700420067620641	0.05067811198734501	0.05559295120730423	0.0	0.3589263420724095	0.0	0.06566598701430162	0.05587403500726133	0.0782630367229423	0.09524369780855456	0.09261412968605326	0.16592949289578504	0.2447833065810594	0.10276694947641977	0.09338258495561866	0.08469769930444088	0.10611278027008364	0.19655881276224269	0.3196004993757803	0.1648704425590461	0.0	0.05716593753606312	0.09694250111888442	0.1915600005487646	0.1048799668247241	0.09429648281557329	0.1247904405207776	0.13055348543911946	0.0580595368305421	0.13067393891746104	0.14129659354378454	0.1652945339063498	0.08524336700972523	0.09723395680067769	0.1214407315530911	0.1346609404547478	0.16924213981917277	0.23184434091531927	0.0	0.0960406634563938	0.133907291210662	0.0776180395623483	0.07623695746835378	0.0	0.04095529938226567	0.19769930444087747	0.06474050294275013	0.08372053729830194	0.07237433916676105	0.13090891200151178	0.07307829498840734	0.0	0.07853278639795494	0.3780765115034778	0.06535198349002522	0.09956126270733012	0.05439629035134653	0.08501314636283962	0.08843738559882854	0.10979696432091465	0.09569670564855155	0.0	0.0	0.06271922002259081	0.09373327982878545	0.04795345104333868	0.0	0.10896851908087864	0.0	0.12547623392535928	0.1234171571250223	0.19362351682245932	0.17649641245146863	0.0999095957639158	0.0923970791038365	0.11303267229327396	0.08726326293989356	0.1721487596286954	0.06224362404137685	0.06985753102739223	0.022348438078775158	0.09105454916048816	0.10515316397840345	0.06389971719024688	0.06661028553018404	0.0927275870850769	0.04705325240001722	0.11783540663456393	0.10952279165399861	0.08324415908685572	0.0	0.1303529318510592	0.08264470998553396	0.060071015127194906	0.08268510515701527	0.04282052081223021	0.13090779382914214	0.0	0.10344018432857617	0.12512248934417852	0.0	0.05492458750885717	0.059277861198847065	0.09470304975922954	0.09122039009679458	0.09831029185867896	0.09523809523809523	0.06575914721982137	0.27548547508891197	0.10108201166011029	0.12592806343595386	0.11091216856571821	0.10316369697179656	0.0	0.08504547886570359	0.12031146919332804	0.09524431669715182	0.08560727661851257	0.14507963946166194	0.02814339218833601	0.05587962781714494	0.14649099340110577	0.0	0.00343957807842238	0.09709056401869631	0.06431382110517368	0.09263489319669095	0.24678972712680577	0.10174246822585335	0.0	0.08920325695336599	0.09423453662832174	0.17273841694265532	0.08451578384162654	0.10783598424047862	0.13358759426175157	0.21654054880379117	0.0	0.1448714317187549	0.15557476231633535	0.12598057017920788
bw94nf57_vm85woki_AAAGAACAGCACTAAA-1	0.060834670947030496	0.03148841725620752	0.03777558271940294	0.10560727661851257	0.046887454821414924	0.0	0.1221825699844681	0.0441091492776886	0.09017069676728974	0.13785064587632806	0.08238621195752807	0.10986267166042447	0.033674424826110216	0.19623684679864456	0.15082337554247666	0.0	0.23122126397692958	0.0904947063698505	0.026816479400749063	0.07801891471277342	0.12227104877685095	0.10103794973651897	0.09228660870419352	0.0	0.0	0.12038523274478331	0.05483053016028101	0.20171214553237024	0.0872360180027067	0.13816520558093592	0.05320730039831163	0.04465846263599073	0.106852614948825	0.088613608389897	0.27973961120028534	0.1146112002853576	0.05578462701439714	0.09921478460804303	0.28397538790797217	0.10151808477015176	0.07722046431308038	0.14342562867843767	0.08060630052751089	0.0	0.08355364617757215	0.13354735152487962	0.10900090373227943	0.08516031789531378	0.09600461429292412	0.04679321655384186	0.1295155249486529	0.0	0.25129302657392544	0.0	0.0705681604558009	0.0	0.07789530188241896	0.07937161569728192	0.08435456534763539	0.07481124784495571	0.1863444503893942	0.1043338683788122	0.06488112386988791	0.2492776886035313	0.10449849775692473	0.12869251781138238	0.34153736400927415	0.0	0.0	0.11590553824526065	0.07326757994555323	0.047591609389362195	0.10993199150313393	0.11475077277303168	0.1146067415730337	0.15395694794771841	0.09018120522545302	0.13174539478712832	0.08248617799179597	0.16777990645333885	0.07873381094010638	0.08223028295851935	0.15653971496668126	0.1502395451704998	0.09751883994885328	0.04516566835010244	0.0	0.14223292313179953	0.13667979960114793	0.09021719744729026	0.07909606684109916	0.0	0.0	0.04400749063670412	0.02133761369716426	0.20320464081552195	0.06836345079599405	0.13245702164725798	0.011191367932940966	0.0	0.009393020628975686	0.20218031032637773	0.06985783077275855	0.10586409844836811	0.09042268592830391	0.07200136551484176	0.0685618540733857	0.10658669144772043	0.1540803587352544	0.07116104868913857	0.0	0.06123298258129719	0.0	0.0	0.0	0.12714560467369457	0.0	0.11638790921358246	0.0	0.1384194127089038	0.1357506413686189	0.07258168668474752	0.2108003828212722	0.17558121472583235	0.08233269359691521	0.13387177592635058	0.11494560370964865	0.07865430816521365	0.0	0.10026582418235709	0.09259309249134387	0.10112359550561797	0.06605798051974203	0.07213067259188646	0.08646826934312406	0.07769529159978598	0.10004244074559406	0.0831103977171393	0.0	0.07179517666409052	0.03814180686839863	0.0	0.05383064069321632	0.057957632709459916	0.0	0.07205279115391475	0.09020800205031425	0.08661725010670851	0.1968075619761013	0.06966002921059102	0.05403096359964791	0.08985420010700909	0.07064545940950435	0.08429555221871278	0.0	0.10531135531135531	0.18566078116639914	0.0998566743458168	0.1454482057941217	0.1023814322423684	0.08528393978236351	0.043054440877474585	0.03828250401284109	0.09115201005677716	0.08619520449935919	0.12913704807765802	0.10943737910030045	0.0	0.036983387490375705	0.03714107365792759	0.07995957434159681	0.004076536981833932	0.08541042026308085	0.03867904721268396	0.11395439766226283	0.02922685928303906	0.09665660394802159	0.2131621187800963	0.10369794556382024	0.09037078373015874	0.1168566416753019	0.07678972712680578	0.0	0.0772752008707065	0.226400672628602	0.10509821906290606	0.023982626758568597	0.1389060377824423	0.10749331655194146
bw94nf57_vm85woki_AAAGAACAGCCTAGGA-1	0.07406812912430889	0.015960208469571767	0.0695970695970696	0.10169074371321563	0.056594708509406975	0.0	0.1516100713220818	0.05913322632423756	0.04221336232934638	0.0	0.07065411865741072	0.0	0.03727483502764402	0.14562154449794898	0.04996730277629154	0.007871516536532725	0.2438175041488696	0.07267603187798409	0.11479935794542537	0.058406281124458746	0.13365611486812445	0.11868963897902544	0.0728072698182876	0.0	0.0	0.17335473515248795	0.0196338427896806	0.09072842620194145	0.1345245963553961	0.1141430354913501	0.0	0.07041198501872659	0.09382735184453166	0.06716380309366655	0.17059033351168182	0.03397538790797218	0.08481207141139106	0.06733413073701998	0.48582129481005887	0.08579364949939468	0.08503744806836305	0.10346441947565543	0.07391843480259563	0.14081424193783745	0.06547225631825764	0.2339218833600856	0.07357549761477625	0.05306085163580368	0.14686429197545622	0.06998627492032475	0.06211705414315055	0.0	0.27447833065810595	0.07481719279472089	0.09840498604543549	0.07620576320415806	0.06525986304927124	0.08598545012451712	0.06371206223187653	0.07262945128113668	0.07594673325010404	0.05583581747305664	0.10664210945109821	0.2830925628678438	0.049585454079836104	0.02714651798034412	0.3163307770049343	0.0	0.0	0.07538895708095973	0.06724074691002824	0.060871712557105814	0.11611592188090387	0.1075204741534152	0.07116104868913857	0.16374780249178322	0.06427648120001704	0.14393678819842542	0.07209737827715355	0.18566078116639914	0.0917966905863469	0.06996083001986457	0.14993433532759376	0.18108532545877087	0.1477042921529686	0.022589359119915435	0.0	0.0	0.11537526144267718	0.08723334961732616	0.07642083944677064	0.0	0.08088914830487864	0.048154093097913325	0.0833493846976993	0.10816366759595618	0.06510240718392937	0.13722155411423137	0.01373283395755306	0.07378277153558052	0.012841091492776886	0.17689941144997326	0.03306581059390048	0.004066345639379347	0.04880803757208252	0.08115622343236599	0.05792008110163048	0.09610167741451006	0.11914953247216489	0.0	0.0	0.06325426550145652	0.10731005885500268	0.0	0.0	0.06045290876751551	0.0	0.10928831502881921	0.12671660424469414	0.07418248198155666	0.05622093262542701	0.060353130016051366	0.12757443537630275	0.1496746578297865	0.06589696392537181	0.05718192395559972	0.0	0.08813694016932616	0.0	0.09935879470389904	0.08373219485622643	0.006535198349002522	0.10218218010896518	0.06514353938425378	0.06766787820642915	0.09455424023542001	0.08325024417811659	0.0831103977171393	0.02732075976457999	0.0414957493609179	0.06780215207181499	0.14115472542438834	0.08767464169365638	0.07848805497981892	0.13402889245585875	0.0	0.07202144841720566	0.05914356652899766	0.0	0.05133255245614796	0.08207770241115656	0.05825307651150348	0.05345173820294206	0.0	0.0	0.08729472774416594	0.17914581562962265	0.0652395090888425	0.1373143121659723	0.11421001614733665	0.11784472903218356	0.0	0.05698234349919743	0.07400769842135611	0.0856636585912128	0.0926393029121761	0.07214882495781372	0.0	0.011183755497266048	0.03506777242732299	0.0	0.004840887665927794	0.08949392773857476	0.07919350359970471	0.0765732394945878	0.03330658105939005	0.06929028683750175	0.0	0.09387625120039085	0.09143582380283574	0.013186500599386392	0.09639379347244516	0.0	0.0574007765019001	0.1259649927386685	0.0	0.06947722909388475	0.13892661645470633	0.07785974415770072
bw94nf57_vm85woki_AAAGAACAGGTAGTCG-1	0.062421972534332085	0.11952123337891128	0.05871781152680029	0.06830925628678437	0.03430842642032736	0.0	0.12520583667087432	0.12365971107544141	0.09620808091268403	0.2418787739815027	0.07088869804464165	0.057249866238630286	0.07451622971285893	0.21646156589976814	0.14547292075381962	0.08244234658251036	0.18701199771472102	0.07653729803310132	0.0026110219368646334	0.07426626697059205	0.08237069003324299	0.1205642227790801	0.08185156903385331	0.0	0.0	0.16084804708400213	0.03501058459534278	0.0665749445845754	0.12313127498190288	0.05419050362870587	0.0	0.053165685749955414	0.10434111630297885	0.08054233937238925	0.16613162118780098	0.09461387551275191	0.069921608474335	0.09257319690706528	0.6038657035848047	0.08922368706129571	0.08879095067248977	0.05169876939539861	0.0787961322627233	0.2782236490101659	0.08055188367481825	0.05355805243445693	0.11976251174627155	0.09787091049080636	0.06504407484565267	0.028566776002047132	0.11589775453494192	0.0	0.12172284644194757	0.08569645086499018	0.020707706100964528	0.1277229993120844	0.048018153204260144	0.09183733496928391	0.09097375073288415	0.07697520955947922	0.23027762915403366	0.007299549033096385	0.05233156356751863	0.28164794007490634	0.05353198611625578	0.11827321111768184	0.34433149039890615	0.0	0.0	0.08882804057952769	0.04268249593668292	0.18395961092590307	0.10328301777112417	0.12218646799827906	0.07822364901016586	0.14594559734005963	0.08507223113964688	0.11843477358840808	0.1042892812555734	0.08362243048723658	0.08814923441286628	0.07273591889059372	0.12272970475217666	0.14997916998517394	0.09128419983495208	0.10161949131529839	0.0	0.31630105225610844	0.24354297388005253	0.07614084878374082	0.09312089856993452	0.0	0.17593268155065908	0.11998394863563402	0.06423756019261637	0.10216552617498803	0.10163390652195704	0.13928010944671154	0.2685482432673444	0.0	0.0	0.26484751203852325	0.07410762057632042	0.026324237560192615	0.07359847809286012	0.0710658565487269	0.06686378868519614	0.13260679789361043	0.16145634283676016	0.0	0.24068129124308899	0.0	0.08169475655430712	0.05644729802033173	0.0	0.08080632799733924	0.0	0.13231637450204148	0.2500445871232388	0.21011550687690805	0.21699523946714958	0.07198022176712607	0.18315887836381586	0.13648837570548336	0.07626660145916736	0.19443382846272092	0.0	0.07464146707372088	0.019810401832873744	0.09617909585806857	0.09074938898913781	0.046854696934953755	0.09756813200089749	0.05922532891278291	0.09245216877917381	0.12657169609416802	0.08242886749592078	0.24728018548243266	0.09212814339218833	0.09404910528506034	0.08133682103719557	0.0	0.05387179803774445	0.05044232157791665	0.09755662564651328	0.0	0.06503590130199947	0.2047601012378187	0.0	0.09542029991468194	0.03196465247933171	0.0764446227929374	0.055327871700263355	0.05022523688707088	0.0	0.14207515331110837	0.15185849620747174	0.12009969033896378	0.14562254645577458	0.09606045773980475	0.08399059243776728	0.033540663456393796	0.07803638309256286	0.09875485047296981	0.09097639578433935	0.08293204922418405	0.3249372350495946	0.0	0.016390661498910334	0.21836543606206527	0.04209024433743535	0.015911233407220567	0.08307842959104354	0.057744275352012514	0.11765855866979462	0.016051364365971106	0.09588042578719126	0.3727126805778491	0.12257288634783495	0.10463831482967718	0.09763564080162003	0.0	0.0	0.09639050088488291	0.19903691813804172	0.0	0.05734428602901835	0.08136807013211507	0.07313027479529197
bw94nf57_vm85woki_AAAGGATGTTGAGGAC-1	0.09143927233814875	0.1350613320650774	0.09230220466175522	0.06564472980203317	0.11359343095183498	0.0	0.12396951799155355	0.0813697164258962	0.11292221129118556	0.19628525567530383	0.0748308245266665	0.11325129302657393	0.05393927233814874	0.1297485286249331	0.25072825634623386	0.10127776115207081	0.16959127966555124	0.0820769980245457	0.03828785446762975	0.08019900108556412	0.09233481567244692	0.09530545707895963	0.08638505234992636	0.0	0.0	0.11042001070090958	0.05289971386698304	0.08285561415577467	0.118016869669216	0.09887366067141348	0.0	0.027822364901016586	0.10304392372135932	0.08255775731968608	0.039281255573390406	0.023073836276083465	0.06628918962698985	0.1001252915378116	0.5254146602461209	0.10362642798513055	0.09476852377576377	0.10065543071161048	0.08150599121980394	0.04012841091492777	0.08818808422245303	0.052969502407704656	0.1131351416971283	0.07181354317556017	0.07706552220059272	0.021052876451020077	0.19342757037574002	0.0	0.14776172641341181	0.33092562867843767	0.04108281636371524	0.13918825957349232	0.05663465107889219	0.08711436807207147	0.07267968076687716	0.07690387016229713	0.11134890910171809	0.05193762898417794	0.08300064479839761	0.1586409844836811	0.04729893493938438	0.18932161865337502	0.42803638309256287	0.0	0.0	0.07617578866752693	0.047788983447240814	0.20500473309462072	0.10210690020357928	0.11125649471674287	0.11036204744069912	0.15134860123824811	0.09636974010047492	0.12407595461940796	0.19587123238808632	0.18182916515645767	0.09329560475875744	0.07910790186421199	0.1382970961622647	0.1450259149890336	0.10299172039792874	0.05325659998173016	0.0	0.3830033886213661	0.24592635828590884	0.08203177704887524	0.08021979004253547	0.05909820516562089	0.05661753976360718	0.18793472445157838	0.04208667736757624	0.20148686322547943	0.10178882236620283	0.1271484983224619	0.13157660067772428	0.0	0.0028535758872837527	0.29119850187265917	0.06459909806619277	0.09510968432316746	0.1136079900124844	0.10404500946997673	0.07197206499394554	0.07812602667717984	0.1579403296899284	0.0	0.2545032994471197	0.0	0.0924625468164794	0.06273408239700375	0.0	0.11852703425737134	0.0	0.14826221945802748	0.0	0.252950618449627	0.15905941748638378	0.05534584232763233	0.17822289542498437	0.22763596195999242	0.09531885681981081	0.15478950631438593	0.0	0.08265141262497508	0.01337613697164259	0.11222196743866086	0.0981749619480916	0.026484751203852328	0.07518251954641951	0.08239116263747047	0.11948119038394125	0.1016051364365971	0.10006678111063758	0.2009095773140717	0.0	0.1216138556962527	0.06637041000336881	0.06882630478136097	0.060080225162334064	0.05319157225451542	0.0	0.06759407883003389	0.06754720340964596	0.15750777018293746	0.0	0.10048443306870274	0.02628626659072473	0.08580791867308721	0.05990702716224386	0.061305856159063844	0.0	0.10605218751286168	0.1640071759040695	0.13574353301895947	0.11934219464834286	0.092277350301233	0.08992998217798154	0.0	0.07089352594970573	0.0840187629540744	0.08896142073239016	0.1514178705189941	0.17895213400831378	0.0	0.05081627060251341	0.09889423934367754	0.07151774567504905	0.019720247649621648	0.10141635623933695	0.06343336651969848	0.09034037123924764	0.02200374531835206	0.10146787364095516	0.11375066880684859	0.11166329914382833	0.10680166114901017	0.08790323126832869	0.16676297485286248	0.0	0.10908068211438998	0.18780096308186195	0.0	0.05481068832027193	0.1559657570893526	0.07892336651724205
bw94nf57_vm85woki_AAAGGGCAGAGTCAAT-1	0.08484037809880507	0.032685333808929316	0.08114856429463171	0.08212413055109684	0.06448935914654787	0.0	0.16338107185712727	0.10711610486891386	0.08723657639931652	0.10509821906290606	0.07992284439718778	0.0	0.10827982878544676	0.24483681112894595	0.1988585696450865	0.03451496767055708	0.1911019216294402	0.08614002357264806	0.0720171214553237	0.08757399630110112	0.16139953863291495	0.13943323671720728	0.08628918806730523	0.09737827715355805	0.0	0.16934189406099517	0.0795589364226394	0.09760758235878621	0.11120290812954395	0.14347450302506481	0.07912728137447239	0.10649188514357054	0.121814560559287	0.09228214891539323	0.21825396825396826	0.04483235241662208	0.08645156856681442	0.09100524509834301	0.3290529695024077	0.09783955003374126	0.10569961544245601	0.09547217763509898	0.08730949497692297	0.1330317622452454	0.10202845183017027	0.055163188871054036	0.14292683365481024	0.10764201542496966	0.09804234069115733	0.05238793123502454	0.15064119159806003	0.0	0.21143213839843053	0.13982521847690388	0.075802929735514	0.016433539708018037	0.10913882077370714	0.12280834446844212	0.14116870592683012	0.1371618809821057	0.12829201593246536	0.10463960865244974	0.057006351950172174	0.18887105403959337	0.11178334773840391	0.4153642533299541	0.4021164021164021	0.0	0.0	0.112233657507947	0.07943911081498531	0.19708880383037686	0.12127847622977563	0.11462313949134334	0.23814874264312466	0.15561463349384697	0.11632740995373987	0.1473777311887837	0.1307294453361869	0.2564076010977062	0.10387062128222076	0.08384756008830901	0.11263680140084635	0.16382296121124493	0.1307460710431573	0.1588041081052865	0.0	0.5841804886748707	0.0	0.09057389443320074	0.08003207718956827	0.02256919110851695	0.02835741037988229	0.20004012841091492	0.0676083467094703	0.1267212976260877	0.08429635010460074	0.1451807050412242	0.0	0.0	0.0	0.13764044943820225	0.09315523962393947	0.10929909042268593	0.37114321383984306	0.11319001992469974	0.10669370054349357	0.07765668853782397	0.17597900583454357	0.0	0.32530765115034777	0.0	0.11245987158908508	0.048889780631353665	0.12047440699126093	0.09125417552383845	0.0	0.1168484704030469	0.0	0.296289302237749	0.239329958431082	0.09930813084629435	0.14048334953541475	0.1783254802464661	0.08433154274437576	0.08666038200548634	0.1476725521669342	0.1019655053032449	0.0024145642123170213	0.09641179817744826	0.10220729909088414	0.05170832377894978	0.09885109051473677	0.08979885561015044	0.11659686475649281	0.1198535313001605	0.09236460450668497	0.26948457285535937	0.03213616907437132	0.12520064205457465	0.13406357132948893	0.11503477795612627	0.09055248986104647	0.06920527565231394	0.21303727483502766	0.13964686998394862	0.08890242451323759	0.08844482118058687	0.0	0.05258195595274247	0.035796268489273204	0.08323301230604602	0.06381355402222176	0.07768515162498489	0.0	0.12451125653372844	0.2884839328990023	0.11599675091553767	0.17146404073559735	0.1351271752717815	0.11272907837453953	0.06775013376136972	0.08084537185660781	0.08652152908725397	0.09034880610200705	0.11354429412214324	0.17080297979174383	0.04526484751203853	0.04602696107217894	0.08919654003923667	0.0	0.03299447119671839	0.16167963899572974	0.11002973227407874	0.07830184796476931	0.0	0.08641760661841943	0.07683253076511504	0.10112458449910941	0.10497202158016765	0.07533304887877496	0.02906367041198502	0.0	0.09030378693300041	0.30681036459527633	0.0	0.1256884776382463	0.13695106391735606	0.09513552175250958
bw94nf57_vm85woki_AAAGGGCAGTTGCTCA-1	0.020527911539147493	0.05205794344371124	0.0839198254928592	0.02583199571963617	0.02652296873805702	0.0	0.1230344870576135	0.08346709470304976	0.07081585805761231	0.15562179928151035	0.05989641019698989	0.0	0.052244961655074015	0.16042446941323346	0.0	0.03681838379991113	0.1466659411812716	0.058578924315965425	0.011599785981808454	0.0632689242816994	0.07443272022384198	0.09931637354642771	0.07335081557837093	0.16618512573568753	0.0	0.11543606206527555	0.0	0.09852480317969885	0.11199760803197684	0.07538653606069337	0.0	0.047815230961298374	0.08475611013945564	0.05414996149112136	0.0	0.05201087925807027	0.07902474462622901	0.06770442765627356	0.6388443017656501	0.0737920125242576	0.06257781433410367	0.158607544141252	0.06655659182599416	0.0	0.0575134548201303	0.06522204387372926	0.08915701111905436	0.06213378746949588	0.08914768393611329	0.05257403401028218	0.07661506066725349	0.0	0.1374175138220082	0.0	0.0279814324758145	0.07658793854620499	0.043049375809321645	0.07053916336815332	0.053597459975714704	0.06525176862255513	0.06367041198501873	0.023350913399067492	0.07051968007024187	0.18608881754949172	0.06426947999981708	0.0	0.3726889007787884	0.0	0.0	0.13203034022597804	0.02935346988770775	0.06218874758200601	0.08920030964682496	0.08806527385791457	0.04116283217406813	0.12880264465336697	0.07885055185442975	0.10047662724800996	0.11672908863920099	0.1287215864961425	0.08438621235010858	0.061194394556455166	0.12234058076754706	0.1346752355629618	0.0655884139982407	0.046796904566156414	0.20799892990904226	0.23434991974317818	0.13473417967799992	0.06521428959142686	0.0771167816567511	0.0	0.057833552215574686	0.14626805778491173	0.061187800963081865	0.08802906141758891	0.06064629848768289	0.1292176762924535	0.020688425182807207	0.078705189941145	0.022174662624100828	0.15770465489566612	0.05583581747305664	0.05009095773140717	0.0	0.062485433961273214	0.070045901270029	0.08596397360442304	0.14480623710158222	0.0	0.1193151417870519	0.0	0.0	0.0	0.0	0.03440920856651194	0.0	0.12756551824306459	0.1419654003923667	0.12702609133541057	0.15077307212138674	0.06840833194959503	0.14832817127484005	0.09154455548076425	0.06711212661322194	0.15581713334522324	0.0	0.056760719268981	0.0	0.10746091195529398	0.07728742324727615	0.012573568753344035	0.0676170915388023	0.06494610993899547	0.10097599675282744	0.10534543873729267	0.07704920426921152	0.20367397895487782	0.0	0.045280700711412325	0.04499336147276222	0.0	0.061460579178816	0.04469317998826017	0.13804173354735153	0.0	0.058315796656090574	0.11477627283712374	0.0	0.05838358422628086	0.031602202316229136	0.10470171214553237	0.0696907159186453	0.05124354925007335	0.0	0.11307980409104004	0.09117804425140842	0.08817993052725544	0.13351188221785368	0.07847533632286996	0.05851626884688076	0.0	0.04228196896736223	0.05194927976645005	0.07401630955491682	0.13918825957349232	0.1267646211466436	0.0	0.0	0.07619939361512396	0.005409904286308781	0.006853677800708298	0.0835831894767659	0.0877745494442977	0.07321891591554514	0.04407437132156233	0.07143840301860861	0.0	0.0808432949702758	0.0892216202960585	0.0382252744647852	0.031653290529695025	0.0	0.1136125630507653	0.0	0.0	0.032889560318509425	0.06951475490801333	0.05487496661741291
bw94nf57_vm85woki_AAAGGGCCATGGGTCC-1	0.07647583377920457	0.09447317836830946	0.07538653606069337	0.08436597110754414	0.05094943274259945	0.0	0.130296560644548	0.09258426966292135	0.10122024888244532	0.4982037758923794	0.08775995428825888	0.1441947565543071	0.07298912074192973	0.22175851614053863	0.026484751203852328	0.10480543388560909	0.18358407922300515	0.09605534847550347	0.031161048689138576	0.08962459678174624	0.12835828750361813	0.1134604355039243	0.09610937406290303	0.0	0.0	0.12372926698769396	0.0	0.07811663991439273	0.11270575645988733	0.13142912019316513	0.10183698947743891	0.02206170857856251	0.11384779099068158	0.09578993586652175	0.20692883895131087	0.0	0.088702195649933	0.1069486707528441	0.548354735152488	0.08500777718500847	0.09693223541591857	0.019395398608881755	0.08911487808432794	0.1639184785252201	0.11268215151229032	0.0	0.1486976813197189	0.0668186978820029	0.10330551855772989	0.01570242166236304	0.08291478969260774	0.0	0.1487426431246656	0.04859996433030141	0.06741573033707865	0.25147137506688066	0.09177337076908866	0.11052470873636824	0.08099371081272447	0.10369775875393852	0.252571190773438	0.1819918978827486	0.07037219958568273	0.08400214018191546	0.056563910496494764	0.22674664188561292	0.23946257654122824	0.09844836811128946	0.0	0.12129795738520127	0.07435449623280872	0.20425018177827167	0.08455724474912425	0.09052918787196437	0.10422685928303906	0.11308807230757471	0.07153510703277036	0.10617786440418864	0.17215088282504012	0.23661091837967518	0.10094803370786516	0.0856867896091398	0.0851233036626295	0.14814531181715332	0.136382185706124	0.09564264181967662	0.0	0.28696272516497234	0.22622695656403521	0.08383387225595335	0.0925015738509611	0.0	0.05802811420788949	0.0821294810058855	0.04739432851792402	0.15890850722311398	0.10331324634613406	0.1341862752168835	0.1187800963081862	0.0	0.0	0.14790663456393793	0.09953374608270274	0.14907437132156234	0.15890850722311398	0.09291737650461025	0.09798372335332714	0.14939032975697672	0.09931463221992917	0.0	0.2526306402710897	0.0	0.056112894596040665	0.0	0.0	0.12201206021430741	0.0	0.16223919636417355	0.1926163723916533	0.12721493091618669	0.2879093440891194	0.06603568199848711	0.1610562249903918	0.11577693781390773	0.09595821934172581	0.2618070948729055	0.276796861066524	0.07433591414093728	0.007627827852546953	0.09798126491545432	0.09969034733195961	0.0	0.0823279656190131	0.08743671159646824	0.08942024439893483	0.1065793873729267	0.1022180268283929	0.2753700731228821	0.0	0.05197867744684224	0.045999048808037575	0.22126562576000777	0.0758561519149246	0.05951342029121019	0.12368467986445515	0.0	0.0824377770399753	0.2060466150858778	0.0	0.11640275909938831	0.06917620255786258	0.28942616372391655	0.09348147839319589	0.07525155767272476	0.0	0.14954521134296414	0.14657098794574008	0.17600501223951187	0.10458936762433796	0.09803388781319955	0.07237741107274694	0.039091760299625467	0.03377474585339754	0.1129423865106204	0.09535863600731644	0.11232133302759306	0.09997118985883031	0.0	0.0	0.26580613518815766	0.0	0.03573339448138806	0.12941033950149913	0.05671482075976458	0.060449849775692475	0.012640449438202247	0.09720268840517465	0.07565543071161049	0.09410767567738637	0.09962191512841091	0.1156240052556366	0.03807383627608347	0.0	0.08765599776835732	0.08331422456623098	0.0	0.07094073584489975	0.14584105033543235	0.10820301418193949
bw94nf57_vm85woki_AAAGGTACACACCGCA-1	0.03941501694310683	0.03769890811089313	0.05809359180145697	0.08171214553237025	0.0870377043273168	0.11530230069555912	0.11344522536842816	0.04877474585339754	0.09007749529677765	0.05736451884124436	0.07391664650306316	0.0831103977171393	0.07252095594792224	0.15416443731050472	0.1624160275845669	0.02969955836076575	0.17394419203598407	0.07998125425386694	0.029876939539860887	0.05624329666195142	0.1061144295625784	0.13787621588122762	0.08240550402653599	0.0	0.0	0.18245050829320492	0.0	0.21333027593059695	0.07381267113587008	0.07622340206609869	0.0	0.04157303370786517	0.09283903233893673	0.0869005031346947	0.05203317281968967	0.08792580702693062	0.0924303336425798	0.07391374405820633	0.19074371321562333	0.09187406473817328	0.07968597024819768	0.10386570358480471	0.07578359182510201	0.06104382508876891	0.0950374531835206	0.20331728196896737	0.08024108519812419	0.0827460882955539	0.09472961230073351	0.07462721287831205	0.0892317782495383	0.06342346791784995	0.08400214018191546	0.14945603709648653	0.026593206368487266	0.0	0.05540596357856541	0.10109558265332134	0.07809421285839237	0.1252600915522264	0.15980024968789014	0.15034777956126272	0.10414866032843562	0.09186730872124131	0.03581146277775491	0.02866717355185717	0.25426550145651267	0.0	0.0	0.07597645799892991	0.04384512620679676	0.08070955261966498	0.11104465685245067	0.0966919312944128	0.10139111824505083	0.1357701788580601	0.0795418495527872	0.12902922003472336	0.16550740146245765	0.1540413193185937	0.09123213892298493	0.0762319255430096	0.14615496862687874	0.16445909352676658	0.13752482520336262	0.08609012253846456	0.0	0.15819511325129304	0.0	0.0941230294430099	0.07674007899263323	0.0	0.04805681210175592	0.2225789192081327	0.09135366506153023	0.12852355608121427	0.06934371660033925	0.14129449697059152	0.13781879793115748	0.0	0.07306343261399441	0.28808855002675227	0.0678208361996484	0.06193686463349385	0.08976874145413472	0.06494401717397512	0.11500098561009264	0.12025381806576366	0.10767153303268873	0.07842238018803027	0.15819511325129304	0.05790381071279948	0.11125601926163724	0.0	0.0	0.05393836854511012	0.0	0.11874409556830892	0.24273229891207418	0.1926163723916533	0.17981643824340454	0.05240493717828084	0.10981243264832441	0.05909663611729578	0.0772398532980824	0.11027032535860787	0.0	0.0844742391338558	0.0	0.0966937586520251	0.09053181767108247	0.06944125964992738	0.0902788564985013	0.07494375013142493	0.07937737926114524	0.10622826377742108	0.08688359685097634	0.2209737827715356	0.02855805243445693	0.1031845114242118	0.12602302677209043	0.2082299722749161	0.10968115721789015	0.08230220199784943	0.0	0.0	0.07103706458905927	0.057129631299559336	0.0	0.05022486370800978	0.034950551442033864	0.15161851257356876	0.0637871491804076	0.09149277688603531	0.0	0.09805737333827222	0.1712774997639505	0.08238037020711528	0.12401031615777229	0.10103722045073382	0.08989533894553699	0.04114834135901552	0.0635366506153023	0.09674141719521888	0.0837517264548882	0.2448215241152641	0.12203152652590855	0.0	0.0446567226506936	0.06890939896557874	0.0801973723322038	0.024866875589186984	0.11822990803274883	0.07769673080439686	0.11177305840227189	0.03591492776886036	0.07833155502292485	0.12552166934189407	0.08128240808047242	0.0887297685928304	0.08251891284176877	0.022792937399678973	0.0	0.0755648845536486	0.10479247878926852	0.0	0.07119252195260127	0.13767131744659836	0.0746873587881913
bw94nf57_vm85woki_AAAGGTACACCAATTG-1	0.16220795434278582	0.0443532885480451	0.04844219450961024	0.09265382557517389	0.01637894323058276	0.19555912252541466	0.11992810651041261	0.061872659176029965	0.09370199692780339	0.17576243980738362	0.07089806986035427	0.24505082932049224	0.07929819868022116	0.14328517924023543	0.0	0.039529885463993254	0.14757279792511177	0.08086925097463833	0.013333333333333334	0.08157041141495505	0.06820514169933953	0.0855322162815494	0.07268637692985898	0.15698234349919743	0.0	0.12051899411449973	0.0006513597134017262	0.0	0.08674818241903504	0.07814407814407814	0.0	0.0914749420367398	0.09016789351721503	0.04400809046347415	0.18039950062421972	0.08342250757981096	0.05701670421802367	0.08434919670874727	0.36075441412520065	0.06858133739626214	0.07366236072704803	0.09530497592295345	0.07120484504484381	0.053601828882727756	0.06117615585560067	0.0	0.0910026932121163	0.05325659998173016	0.11816536320480858	0.03425454207085863	0.058509812043701134	0.0	0.24442660959514892	0.0	0.07227452171272396	0.0	0.048317918097956894	0.04497743564747506	0.06209090646956488	0.060828725997265326	0.07321205635812378	0.06420545746388442	0.09440122923268991	0.0898876404494382	0.05717669762613583	0.07180873532144968	0.2531954104987813	0.0	0.0	0.06466706532800386	0.07990348990984988	0.1679494039044601	0.08700486289613117	0.09081826457618566	0.07444266095951489	0.12162730260643584	0.05816843989261211	0.11641879865911052	0.12497770643838059	0.13327810283228914	0.07169658593774589	0.0717061829130516	0.10518994114499733	0.12841602032355956	0.08857269817086995	0.09917916193608164	0.0	0.2479935794542536	0.0596818911425653	0.07782585432805267	0.05170914468063914	0.0	0.0	0.06460674157303371	0.07031567683253076	0.05201205260341866	0.05551064297886245	0.11749140265219304	0.10290708043517033	0.0	0.026930622436240413	0.14686998394863562	0.06769471833677292	0.061337613697164256	0.0	0.0625773436140845	0.06489538452873757	0.06225301080416397	0.11174807001452267	0.0	0.12796504369538078	0.0	0.05434055644729802	0.08099250936329588	0.0	0.06090119011467326	0.0	0.12636507977888098	0.0	0.14830201743618796	0.1987350976115021	0.0920794819283777	0.12069420266919871	0.07506170282538532	0.07258073260475918	0.07844785854416673	0.0	0.062229198795623115	0.0	0.06965103144878426	0.07527990676965196	0.05621799281510357	0.11009855192530074	0.07722762329994556	0.10819603574349797	0.08070492241840556	0.08102863267778092	0.14718209381130729	0.0	0.09141351088916631	0.04993262390266136	0.0	0.07491903083951484	0.05324741437973684	0.0	0.0	0.07963440500529637	0.13509597754011338	0.0	0.04884242187612974	0.04867187904520271	0.09931781701444622	0.0670488420087136	0.02682131206959043	0.0	0.08246902909824258	0.14993862713624775	0.09335850542114732	0.11223029800229649	0.0825103710048538	0.08286276275929497	0.0	0.0581326912787587	0.07705797711252059	0.07357225291475357	0.06210349308262631	0.058237642507305426	0.0	0.0404285583786817	0.10683074728018548	0.010225313596100113	0.007885551224235012	0.09371372038321371	0.12412377836926265	0.06928838951310862	0.049357945425361156	0.0777313105785494	0.0	0.062177031812953636	0.08229459269662921	0.08488936749497125	0.09881219903691814	0.0	0.08174305927114917	0.0	0.0	0.0386806407956441	0.03708276741984607	0.09004196272054454
bw94nf57_vm85woki_AAAGGTAGTAACATGA-1	0.09270554663813091	0.04180488674870697	0.044422493860696105	0.12754949170679508	0.07999475873816621	0.0	0.12376692795586654	0.0	0.08749546937296122	0.0	0.0854312000808816	0.12778669520242553	0.033640984483681115	0.19129659354378456	0.13049164734557994	0.0	0.17329125518041916	0.09542938357397611	0.12785446762974853	0.0785604752050804	0.08227420642229999	0.08661577960745369	0.08541507581542489	0.0	0.0	0.12011771000535046	0.0	0.09133990674921653	0.09772448305164763	0.1110973919962684	0.08382379168896023	0.058712323880863206	0.093783492611113	0.09391607703695173	0.0	0.0	0.08236264302649211	0.09704464840901438	0.13503210272873195	0.06442832836727261	0.10392158668094818	0.1017255216693419	0.07952177299326924	0.0602655771195097	0.07690491927107922	0.11653290529695023	0.10123375192773738	0.0496646178339793	0.12959105070030244	0.03605741270616698	0.14163171611522463	0.0	0.09327626181558765	0.23461744248261102	0.11691466747646523	0.21157226935718107	0.10040555401606531	0.08203003538023244	0.09639789441982809	0.05727364603769098	0.1804292253730456	0.02231903997554078	0.07526649380581965	0.27592295345104334	0.1312507717002099	0.22294500295683028	0.2612805421794186	0.0	0.0	0.1021727042877076	0.09593129881448728	0.11106995376658298	0.0885878933986359	0.0930226857592532	0.12741216336721956	0.11442090881296339	0.07990170314919245	0.11542104803398084	0.0018280720527911539	0.1959302024543054	0.08105348881125483	0.0888960365082614	0.13016683690840994	0.13841851175670541	0.16903356276808953	0.0788865834083702	0.0	0.10700909577314072	0.1335181672260324	0.07540031482386148	0.0696555149908506	0.12850819592392626	0.0	0.11677367576243981	0.04563937934724452	0.08633944411590774	0.07359413871346948	0.11924301966921107	0.019529159978598182	0.0	0.02062897568515546	0.19168004280363832	0.04780249178323014	0.06280363830925628	0.0	0.04798996871789317	0.07661569654473262	0.06566040569588766	0.10030828810925119	0.0	0.0	0.07086380120087986	0.10567148207597646	0.0	0.0	0.07990976530302372	0.0	0.11013371171352349	0.13295880149812733	0.17524313096024927	0.09832489607770506	0.0826442316562425	0.13215623327982878	0.08429555221871278	0.0836349741020789	0.07460062676756096	0.14642411271624756	0.08170721472109443	0.0	0.06521270180981256	0.09025656572787988	0.07444775663074218	0.06883101192633632	0.06765988864511999	0.1011604951938156	0.07030999197431782	0.10621250200808012	0.1937756375958623	0.0	0.1251808255553574	0.06999682936012525	0.07174473466608298	0.06702948448843003	0.06272239451032949	0.0	0.0	0.09267104189081578	0.10801906926133666	0.0	0.03750234986190042	0.09132018157027218	0.05928972712680578	0.08953325967772195	0.05797476656483543	0.0	0.08421821624068815	0.14688572058036697	0.06884621462254344	0.08995376966592722	0.09977698440690329	0.10051541431381379	0.016670010700909576	0.029106474050294276	0.09826551761754118	0.0893774808067988	0.11335320645111978	0.0420216487632218	0.0	0.02274595779665662	0.11070982700196183	0.0039236668450151595	0.027707712298402506	0.12941033950149913	0.059850593629572436	0.08281886652673169	0.04226859283039058	0.0918405047020873	0.0	0.06430040083906208	0.08294319600499375	0.1026610046664093	0.0850936329588015	0.0	0.08734960420353678	0.21722846441947566	0.0	0.12971705536147043	0.07161377947894802	0.09879859649900984
bw94nf57_vm85woki_AAAGGTAGTGCTCGTG-1	0.0821294810058855	0.04467431583536453	0.08693803075825547	0.03520599250936329	0.08865376005940097	0.0	0.10801165671897646	0.05900481540930979	0.061865064982136383	0.10299625468164794	0.06210049085594781	0.0	0.02250535045478866	0.20781166399143927	0.0962487366981749	0.03424291064740503	0.18621396378014166	0.0709830407183656	0.0750561797752809	0.06542620810744561	0.14302379636695348	0.09080279917318151	0.07125549625822343	0.0	0.0	0.11530230069555912	0.034126596412869005	0.22227317893449514	0.06992572309822806	0.0661535717715493	0.0	0.0	0.09212241706748617	0.05351654442197094	0.06335830212234707	0.06853040841804887	0.02857830071519382	0.07646915431827149	0.43686463349384697	0.07322823455958924	0.07810231747327585	0.11229266987693955	0.07153372323444522	0.06736708983899996	0.06505130141944418	0.26490101658640985	0.111266978701593	0.06367041198501873	0.06529831631433353	0.019645474213134204	0.05778491171749599	0.0	0.15935437845550204	0.12332798287854467	0.05969372261507093	0.17106168310020636	0.062164616239937395	0.0880527986240087	0.06269002925128875	0.06938945365911658	0.24641816776648237	0.13246197355346634	0.0742169815203523	0.2812734082397004	0.05758827107141714	0.07673678578468643	0.3486713037274835	0.0	0.0	0.11626223523117112	0.05605863290832551	0.1609526553346778	0.08479467885604247	0.08157710782983695	0.073390404851079	0.1250023885958878	0.06491095990946841	0.11753393171072603	0.11614945603709649	0.18036210497247104	0.07977292040411671	0.06236964785662902	0.0907972177635099	0.1254058789653609	0.10400286566731054	0.10439911782745435	0.0	0.33190654538969144	0.0	0.08186428455114336	0.0613271937183873	0.0	0.05778491171749599	0.060861423220973786	0.036115569823434994	0.0898876404494382	0.07124306295962164	0.11740474429354708	0.022026038879971465	0.07501337613697165	0.023898698056001425	0.15726993044408774	0.04219597951540167	0.05463884430176565	0.12472504607336068	0.04735644861101537	0.05547013601419278	0.060976411065115976	0.11369716425896201	0.0	0.34697699304440877	0.0	0.053136704119850185	0.08039058319957196	0.0	0.09732766474339508	0.0	0.10982336050768492	0.0	0.18509426242407076	0.21681689097419435	0.07673659157580119	0.15511043790834897	0.11684702877163913	0.06338774644901421	0.09051610656747093	0.14606741573033707	0.07336811128945961	0.0	0.09815621629425803	0.07752206803037508	0.10735305358098296	0.108568206792201	0.06088186709844136	0.1356494037625382	0.08651852594970573	0.0764911460815774	0.14392723381487427	0.07266586409844837	0.13029348235340746	0.07275132275132275	0.07563597451237901	0.05439101376871472	0.058184897172570346	0.0	0.0	0.05478599429007453	0.08291401398332342	0.0	0.03859557792142062	0.05402233383385975	0.14329186730872123	0.06842328351156601	0.057957507033259116	0.0	0.11791579207309544	0.18691971170490668	0.10618296337572114	0.11353184121773946	0.0845647776922025	0.07557613620179297	0.017188336008560727	0.028905831995719635	0.07385705454866576	0.0776060914305623	0.0	0.1434333456805367	0.0	0.01868744209111433	0.07345728553593722	0.007312288211164615	0.027707712298402506	0.10737252289086081	0.09792686808758491	0.08527801786228753	0.14125200642054575	0.07231979644124038	0.0	0.09676510118886908	0.08199606797306938	0.11646382347562834	0.028528624933119313	0.0	0.055791067027022086	0.10356951769471834	0.0	0.08954143455134862	0.09552619664979216	0.07086441725785034
bw94nf57_vm85woki_AAAGGTATCGCGGACT-1	0.06490101658640984	0.04530448051047302	0.061509651397291844	0.05850187265917603	0.03930946375339863	0.0	0.1569968884248365	0.028293204922418404	0.08722622068037074	0.2015592753955515	0.0728755229757162	0.0	0.05159844836811129	0.19743178170144463	0.13102669282444562	0.041044336226206346	0.1890796310906766	0.07524476095981285	0.05076511503477796	0.06806723168120736	0.1176310642142287	0.09476175079198279	0.08409469879961862	0.0	0.0	0.09831460674157304	0.0	0.0	0.12452396689012683	0.0664142349535608	0.0	0.018120206884251828	0.09515019092704853	0.08952054646618057	0.12212413055109685	0.10083377920456572	0.07868850044914368	0.07868163967682426	0.3645666131621188	0.08974320146675457	0.08721343608661804	0.10597244515783842	0.07614677716000585	0.13896590301084683	0.09155572341296069	0.08785446762974852	0.13274748101487785	0.0694874003314672	0.10051645169981292	0.05292297671389025	0.09599751462745301	0.0	0.21990369181380418	0.11601569466738006	0.047344294535305774	0.08140334785599633	0.052376943896908765	0.07943044268710485	0.0922072388129039	0.09746150645027049	0.2536412817311694	0.019567377512802873	0.07042707604505358	0.0926163723916533	0.03561024909339516	0.25113345160654443	0.4319006004399263	0.0	0.0	0.08557580335504988	0.048628567390492344	0.178705189941145	0.09994706856892323	0.09754310159017544	0.08673087212413055	0.14164134755025606	0.08618967125480002	0.1349679518677455	0.12899054752987338	0.20195377897443864	0.08283418704560476	0.07628339524231884	0.10709178461987451	0.14384452640306486	0.106406036038487	0.19082853749885814	0.0	0.3894239343677546	0.05311542390194075	0.07531036514915362	0.07925313269766356	0.0	0.0	0.16305510968432316	0.05060460139111825	0.1545155022387429	0.06524300307618605	0.12380963562676077	0.016363474228642767	0.0	0.01634861185422983	0.23949973247726056	0.07809753114729037	0.03454253611556982	0.05261280542179419	0.06369995437342235	0.07493734335839598	0.0883388245895638	0.13434737190756452	0.0	0.15471731763866595	0.0	0.1576043338683788	0.0	0.0	0.11420328836059174	0.0	0.11009771097364622	0.0	0.24668743902055204	0.19957196361690743	0.04522425785502113	0.11822997912569047	0.1818982032827629	0.0804905069621344	0.06697410549737998	0.0	0.09436602356298325	0.0	0.09674131825014651	0.08592152066431469	0.06034548650921043	0.07560825465863523	0.07065053586323397	0.07256323684064869	0.10082096040663456	0.08769435228297134	0.1605582307829499	0.08962011771000535	0.047638864118264866	0.10052910052910052	0.0	0.07816412915807903	0.044180211628668045	0.13304797574460495	0.07526306402710897	0.07236510904359997	0.10822346865775725	0.0	0.08228999464954521	0.030100623069089904	0.09289727126805779	0.059473431865085157	0.06777818050018122	0.0	0.08937317364283656	0.17886255625845843	0.09962103255460653	0.11682928442176012	0.10924584979857817	0.0680970472418213	0.0	0.08271803103263778	0.08380474476252811	0.08292349471798126	0.19674386608576014	0.11310038276330411	0.0	0.016221012932440722	0.08299892990904227	0.0	0.005605238350021657	0.11679638995729731	0.03783922899269223	0.17878750463020127	0.12386302835741038	0.07919638997812557	0.0	0.09588094100752723	0.08844778987203496	0.10469959566816343	0.02662386302835741	0.04343596478427939	0.12789416160202677	0.19980126882213559	0.0	0.10019513423346867	0.0735893320162983	0.07974580257283873
bw94nf57_vm85woki_AAAGTCCAGAGCATAT-1	0.08198680221152131	0.026300457761131917	0.08847457162063904	0.07897806313536651	0.06376868564440222	0.16252006420545748	0.19528640516968215	0.14542536115569824	0.08383990058509812	0.0	0.08309846995168688	0.35063313714999106	0.09628589263420724	0.12202603887997146	0.2379763390999346	0.012768542953269672	0.2246465525840883	0.09361457060365644	0.09403959336543606	0.08212581631082477	0.15898744835934006	0.1130485659626392	0.09079292039911653	0.0	0.0	0.22906634563937936	0.0	0.08331422456623098	0.11254839014257388	0.10341468768435061	0.0749063670411985	0.07076868200463705	0.09518401457315953	0.09170631521616557	0.05778491171749599	0.054151061173533084	0.11124528153700404	0.09304523509980973	0.2962814339218834	0.09621888252373731	0.0775294198286013	0.1476725521669342	0.08037158450267576	0.0	0.07299830044377302	0.08507223113964688	0.09060702932858537	0.07448224562502447	0.11141468301401364	0.056819503570847	0.11808971504513367	0.0	0.06795077581594436	0.19823434991974317	0.06073489219556635	0.0	0.10957278274190765	0.1304026287260595	0.10029059056846179	0.13160335295166756	0.10088579751501099	0.01154169532981732	0.0757329437104718	0.15955056179775282	0.08367288142569042	0.10807918673087212	0.47321800130788894	0.0	0.0	0.04066345639379347	0.07544477758596903	0.03066222167345763	0.11926356127416966	0.10811130636467449	0.08992331014802925	0.1241424940762822	0.04870334332400555	0.12137069916249003	0.0	0.30021229223838863	0.09120115742926384	0.08256150158829337	0.14807140425117954	0.18184807158990193	0.2127984692258164	0.1274452230878649	0.0	0.16595327269484572	0.15273116396711903	0.0792479897023131	0.05189174970087255	0.0	0.07597645799892991	0.13048421615837347	0.09373996789727126	0.12438399369209541	0.08183722380392601	0.16274831114040722	0.007089352594970572	0.0	0.0038642173473634146	0.17074638844301765	0.04137812428342123	0.0759015516318887	0.0	0.09676445197228267	0.09714736278899495	0.0990021871157294	0.05314785090065989	0.0	0.0	0.0	0.21050695559122526	0.04561262707330123	0.0	0.061819443841915754	0.0	0.10769807545010235	0.2759051186017478	0.1996663834072955	0.12161995308062724	0.0737255770188742	0.10481616289497284	0.05226186161307582	0.08041684940844011	0.06167460742099586	0.15516318887105404	0.09382835531216231	0.0	0.1016433539708018	0.0884758494683346	0.0007643506840938623	0.06882525874914422	0.08602316349728155	0.12116627614496657	0.1101123595505618	0.09275228013901446	0.17527198145175674	0.022170947030497594	0.16098923964092504	0.0927213998375047	0.2065275548421616	0.07730932277172554	0.07698421356106531	0.0	0.0	0.07459599073697314	0.03540317780943965	0.0	0.06411001691900568	0.06292825212723727	0.036650615302300696	0.06367458117056833	0.04784342152953969	0.0	0.07118162736140264	0.3291159160293331	0.07256381041093156	0.14361161709981304	0.104829325290856	0.04638728824324168	0.019963884430176566	0.12042536115569824	0.08677087066963798	0.09194344382644618	0.14312466559657572	0.19681442153352266	0.0	0.03402106252202169	0.094011949349028	0.0	0.022726693673724173	0.10008379014102992	0.12276246012556637	0.16198501872659177	0.08594168004280364	0.07871964410334001	0.09876939539860888	0.09149178789254388	0.08823983274255395	0.08520768569125844	0.06784376672017121	0.0	0.11510337353033982	0.10662692043109379	0.0	0.09103641456582633	0.058525743919002345	0.11706314553144617
bw94nf57_vm85woki_AAAGTCCCATACAGAA-1	0.07355091849473872	0.053877098071854625	0.0888175494917068	0.08181915462814339	0.07903386073530536	0.0	0.17772340746050794	0.04997324772605671	0.10660177082793973	0.15229687380570206	0.0987712697617514	0.14847512038523275	0.06897627965043696	0.16718387729623685	0.16538850246715414	0.031413517606623684	0.2325090005531826	0.10164816992737939	0.07683253076511504	0.09800127531388113	0.07702023524458596	0.12558652917152635	0.1103974023140599	0.11075441412520064	0.0	0.09925093632958802	0.055923883964919624	0.2309103416647558	0.14295156264753092	0.10833984991288362	0.005350454788657036	0.06659532726948457	0.11492866091255825	0.10099163361621163	0.13286962725164972	0.024143927233814873	0.1019654331168608	0.1093605070330592	0.5623996789727127	0.11105416384195269	0.10372925675737887	0.10841359015516319	0.09430012328674131	0.0066637482367819445	0.08572923551443049	0.27726056714820757	0.12129795738520127	0.07110558665779274	0.18823734769228434	0.025333240281945703	0.06603496781097361	0.0	0.32325664348136257	0.10103442125914036	0.10209246164302344	0.0	0.12399112556489125	0.12124522731028996	0.12868324346491608	0.1082694251233577	0.13833898103561024	0.09707253687992051	0.11686970956633878	0.2371856607811664	0.06680294320743758	0.12404607023175918	0.3583615718447179	0.0	0.0	0.10120752420818514	0.09004243348105972	0.15885363076374312	0.12948141525465012	0.11462229423782222	0.11061173533083646	0.16398427348467476	0.10219368646334938	0.1481625555519158	0.14579989299090423	0.21798788380883344	0.10471007223113965	0.10013883139159191	0.1501726737681794	0.1802572302615188	0.1466387354789564	0.09837006877291887	0.13871054039593367	0.5576065632245407	0.161826937107836	0.09941222540147797	0.0846802049773276	0.0	0.12160124519675082	0.06895398608881755	0.07323702514713751	0.12103291937709443	0.09765426168280265	0.1580480735846873	0.04632602104512217	0.0	0.0	0.2940074906367041	0.04317817014446228	0.08598180845371857	0.14541347125616788	0.0996563235482378	0.10611641463208583	0.09529441581481794	0.0960406634563938	0.03363143010012994	0.14143035491350098	0.0	0.0929307116104869	0.0	0.10531478509006599	0.11657484129394242	0.0	0.13696171135103327	0.0821294810058855	0.21773203663487867	0.17690798589674994	0.10683197726979207	0.14658738950557276	0.10688827905210653	0.09929524303066808	0.12162517941009113	0.13286962725164972	0.09187045604758758	0.0	0.10943293672025614	0.11316407992135132	0.012879309026981579	0.07060299050150445	0.08386429003670552	0.11521927639711445	0.09767255216693418	0.12616983113539837	0.21945782058141608	0.06664660246120921	0.11681826288567862	0.07148802092622317	0.10661997178851111	0.09157825752467066	0.08403200922563855	0.15079365079365079	0.181499316330777	0.1011493908552989	0.09472709674704373	0.06215444979489923	0.07120443075499255	0.04597076235350973	0.19392054574638845	0.09291446915844989	0.11703688361897858	0.1694756554307116	0.06933983619376878	0.2391968023164322	0.1198640485477535	0.1435484937568008	0.12991588029377116	0.11821810609297474	0.019696361690743715	0.047685928303905833	0.10557330382791275	0.11105887677778192	0.08125047771917755	0.15927892332386714	0.0	0.0	0.0	0.08441828666547768	0.0	0.10824070989430327	0.06817427582610344	0.046672428694900604	0.16659978598180844	0.10317408572249595	0.0	0.10790512387637977	0.11156029154405207	0.05796100263459103	0.14711610486891386	0.09859428960552556	0.12214127944465022	0.10937858289383169	0.0	0.06367041198501873	0.14328929497468823	0.12948655039823462
bw94nf57_vm85woki_AAAGTCCTCGCCGAGT-1	0.04624576422329231	0.08978063135366506	0.07830184796476931	0.053418940609951844	0.06415086098644915	0.0	0.11862425781919618	0.06018191546281434	0.09156181501234056	0.1902468852709623	0.07417039551334263	0.07071517745675049	0.05943463527733191	0.24854645978241482	0.19472682955829024	0.07309265355351816	0.14992155689165781	0.07580841030198784	0.06041733547351525	0.0787168355276713	0.10291292792674263	0.1095303532454935	0.08693945958045446	0.16040663456393794	0.0	0.09249598715890851	0.06590364528811037	0.0	0.0988889937997671	0.08322015063588098	0.1345342131858986	0.04854645978241484	0.10375812301808766	0.07422496383044577	0.18503656144105582	0.08866149456037097	0.05885991134934543	0.0858577564035028	0.4658908507223114	0.10091314946095527	0.09938034981539397	0.1404828785446763	0.07980961237548757	0.16333479254827568	0.07400151071664621	0.0	0.10216895747062871	0.07074345221782875	0.06699831897058768	0.04687463651801708	0.14107941110478261	0.0	0.14829677189227752	0.0	0.04572469741009067	0.056409080486127035	0.028146529262804927	0.09013135226441892	0.0591625737289466	0.042393436775459245	0.1976695796920516	0.04861270350836964	0.07913185441275329	0.30674157303370786	0.05479871772006603	0.03035679085353834	0.33416562630045776	0.0	0.0	0.11627272631899202	0.0550524782027856	0.1593475188980807	0.09787647940893644	0.08734089159031914	0.039290172998038164	0.11716301689215011	0.10316907910623731	0.1131853222830063	0.11779917959693241	0.13127599716943683	0.09080479101753061	0.07395357911910208	0.07787100539909529	0.13737292669876938	0.10387590572317291	0.13479231100497202	0.0	0.40574282147315854	0.35162216061092466	0.06632392738890051	0.08082762213785785	0.0	0.06128702757916241	0.04059657570893526	0.017335473515248796	0.11821689054095914	0.06782710350331117	0.12916624036345076	0.13862136614945603	0.0	0.07894893288151715	0.10420010700909578	0.08546969349537568	0.06530765115034778	0.04898638606503775	0.07090501465630714	0.05056742981048126	0.10631447532689402	0.14932864531580423	0.0	0.39896557874085964	0.0	0.10369850187265918	0.11296147672552168	0.0	0.10653189304874698	0.0	0.15075620174814627	0.1276083467094703	0.13993012935511284	0.14700031553964138	0.07099869006106899	0.17311358789440764	0.12119643072887001	0.08038319874939195	0.11441480462347237	0.0	0.07575483376871348	0.0372473967979586	0.09374166645434703	0.09132711813061246	0.03301994955285485	0.08095870944729226	0.06671947028161149	0.10671389826755964	0.10179073033707865	0.09486546637688356	0.15984483681112896	0.21298154093097912	0.08382379168896023	0.05901353466896538	0.08108371029719344	0.054527149600615464	0.04811123751344107	0.0	0.06896141727602402	0.06140374964531394	0.14642210880059636	0.13920099875156056	0.10454210229491129	0.03710799288907299	0.19084403424291066	0.052699895075497	0.03886846510985692	0.09523809523809523	0.10911840968020743	0.14474553866490417	0.10512396144345844	0.11836829164186821	0.09375652311612406	0.08984144947284547	0.011737560192616372	0.021629213483146066	0.0725054153874924	0.09914011659014273	0.0910723840097837	0.22467794377906739	0.0	0.014798574952041656	0.19616104868913858	0.0738362760834671	0.01340161532777905	0.09303229453748851	0.05571922980541954	0.05626208996995514	0.025749063670411985	0.0882355883551198	0.11771000535045478	0.0922523238874565	0.10303805510968432	0.01894331904287814	0.05463884430176565	0.0	0.09401709401709402	0.1248949017809371	0.0	0.028105624272180784	0.1103634193521834	0.09353038531591247
bw94nf57_vm85woki_AAAGTGAAGTTAGAAC-1	0.04112716247547708	0.05787606761389533	0.06571456009658257	0.11874799357945426	0.09781504897304026	0.0	0.16540177759769775	0.05868378812199037	0.12956385163706657	0.1941832912940457	0.08535750353005059	0.1517745675049046	0.03913634742286428	0.1772605671482076	0.1592057547113727	0.038768125799167504	0.20439644149413716	0.09396956497865565	0.13427501337613698	0.09928636171517502	0.0797656325377821	0.11610679353788238	0.09004064551135567	0.26548956661316214	0.0	0.12607009095773142	0.09498220392211598	0.06527554842161584	0.08843987033015453	0.10980779520105363	0.05207775994292848	0.04164437310504726	0.11374130225869476	0.08178038182572873	0.12323880863206706	0.10792313179953629	0.08644420555563737	0.10308095300069618	0.39178705189941143	0.10931235395937537	0.1059451430044594	0.08136035313001605	0.08835825548733868	0.13094022082786128	0.08220423000660938	0.08416265382557517	0.132949809137138	0.06289068107374493	0.11470843816050605	0.06734594179635704	0.10341911320526762	0.0	0.2540574282147316	0.09791332263242375	0.058667013723193495	0.0	0.07112444948700118	0.09120704579260965	0.08320117389618836	0.06890791272813744	0.1996016883657333	0.15955820530459375	0.07748556063162805	0.15350454788657036	0.06418716531076081	0.15493790656416323	0.3392188336008561	0.0	0.0	0.11432138398430533	0.09072385932678491	0.12683321672085718	0.11643072675714544	0.11269173519559589	0.15767790262172285	0.14937562103493082	0.06375564046837787	0.13948035072777104	0.09800249687890138	0.1992612920485338	0.08876099597142227	0.09171695222090043	0.13657279050537477	0.15704299560119098	0.11195599931078888	0.1627060251340876	0.0	0.5653647226680935	0.18497981419329734	0.08257845395119455	0.07868488630602814	0.0	0.027287319422150885	0.029895666131621187	0.07250936329588015	0.12601729041705387	0.08143496333441384	0.13543862827086384	0.061441055823078294	0.06923488496522204	0.03893942096189287	0.18311931514178706	0.03974241381946037	0.025746388443017656	0.19309196837286724	0.06391331606744856	0.09601250316803243	0.10561046811786019	0.18369894774389156	0.0	0.49928660602817904	0.08911479697996552	0.15583199571963616	0.0	0.0	0.10268534987636112	0.05067645035542307	0.15174808420200636	0.12644908150526127	0.28033235766216597	0.262871959501173	0.06735669083596244	0.22162940187944144	0.08892110668116468	0.09159485055181472	0.1499401258630793	0.14954521134296414	0.09443552701979668	0.0	0.08450661163341741	0.10408630313568029	0.03279064434762669	0.06515473170058164	0.07518089911004881	0.10469056536472267	0.0877023140716961	0.10808095693923893	0.15427144640627788	0.04293739967897271	0.04973941303529319	0.06754949170679508	0.08273748723186926	0.09066329809631452	0.0601497607879194	0.09514892099161762	0.0	0.08206832106390008	0.1026926614604938	0.10388799714642412	0.06989429236620248	0.08932670567320802	0.09858212948100589	0.07451585332805237	0.11448247294568425	0.0	0.09036094991151171	0.12343813930066408	0.10981461921672668	0.1258318754846971	0.10966812784467846	0.08374808981065548	0.0	0.04178705189941145	0.09917041977694317	0.10593472756230791	0.20775051593671176	0.1333909536156727	0.019796682718031033	0.015203121533623042	0.056581059390048156	0.0	0.0013121353410277968	0.13862220741593223	0.0841172765507853	0.12313248549203605	0.19074371321562333	0.10235685636115949	0.16853932584269662	0.08429686024236274	0.10083116667781344	0.14369018834955402	0.05838416265382557	0.03137312126076171	0.07030131749232872	0.13964686998394862	0.04876557364518841	0.10831523620684229	0.09655513026299543	0.11863501489163712
bw94nf57_vm85woki_AACAACCAGAGTGTGC-1	0.023113964686998396	0.02523829340308741	0.1016106240825342	0.07182985553772071	0.07631495615902861	0.10018726591760299	0.2025380895240173	0.04770465489566613	0.1012409603203369	0.07674080868302377	0.08670051312110999	0.0	0.01931737114321384	0.14203673978954878	0.11506450270495214	0.01559793599405102	0.21305692339781085	0.08471774754792105	0.10182985553772071	0.0903143738298425	0.05372382882053171	0.11027903199110053	0.07671078784856465	0.0	0.0	0.24371321562332798	0.05252750831646777	0.0	0.11575079469990243	0.10377138467026108	0.05267225491944593	0.05147137506688069	0.09778453259530881	0.08440282446429472	0.23220973782771537	0.11305065097199929	0.0864049361626931	0.08040969196667432	0.37814339218833604	0.09851903449529059	0.09272757591661066	0.17629748528624933	0.08534028105743544	0.12826499343353276	0.07074009379032511	0.15762439807383627	0.10237353368313618	0.07308590742408226	0.15036675280519413	0.049631283876520806	0.07364642123612765	0.0	0.18262885678616017	0.2974852862493312	0.10547626277963357	0.05847282733318046	0.09799000667499734	0.07233198591513787	0.09246675188947946	0.10175376018072647	0.1752571190773438	0.08354352977145915	0.08188253693871671	0.22402354200107008	0.08849743681204356	0.015234716003491876	0.4257178526841448	0.0	0.061946376553118125	0.10713498882699148	0.09320559543158653	0.06619472911607743	0.11574339595453219	0.11446338657585263	0.06864633493846976	0.1253248490407399	0.1058679810792767	0.1317549491706795	0.03714107365792759	0.1546971815184936	0.10086246577282598	0.08814604946118407	0.1386643319227589	0.19680892341497883	0.21192788675172983	0.057028018113246946	0.0	0.22026038879971463	0.11143538109830245	0.09647645412178876	0.06155193835867457	0.18731455810107495	0.03599396857823824	0.02969502407704655	0.061647940074906364	0.26611472501478417	0.07753472913810813	0.15295368026867445	0.0016497235598359195	0.06682718031032638	0.0	0.18632958801498128	0.05564090804861271	0.016650615302300695	0.040425658403186494	0.10183589531490544	0.07952183830362423	0.07089821933109929	0.08844811332772809	0.0	0.0	0.0	0.1839218833600856	0.11750936329588015	0.0	0.10857808048819285	0.0	0.11340108920859202	0.23434991974317818	0.21153180373272903	0.21390843862753975	0.1015258021069722	0.13936050761497826	0.080722829182416	0.08460411308266584	0.10998157065572796	0.04824326734439094	0.06988375874694447	0.04085552400159142	0.1363567649281935	0.09397258232236502	0.06393793472445158	0.06128859662748753	0.08225798537853883	0.12963475458632376	0.09013509898341358	0.09178840168329114	0.16934189406099517	0.12259229534510434	0.03055704179299685	0.04863464320393159	0.05569337030011187	0.09420599567531288	0.08290218018046097	0.09675405742821473	0.12656798050056478	0.07646989807508443	0.0318201766251255	0.0	0.051670932569808974	0.04087057077270923	0.14951177100053503	0.06765893282747215	0.0	0.0	0.10950940445322468	0.220627576873446	0.07789208714865116	0.14781683409381932	0.11128526081667614	0.09061514833077358	0.023324638844301766	0.058707865168539326	0.09256910138332632	0.08899758296315652	0.149315906137736	0.18047495575585462	0.0	0.019470435474820236	0.0008248617799179597	0.0	0.001375831231368952	0.07762197522638481	0.07873973085180595	0.09865415483393011	0.01518191546281434	0.08706373181630174	0.0	0.08709175584915475	0.09479553320626004	0.09641654983711591	0.1101979668271803	0.0	0.06571913313486347	0.0	0.0	0.11199760803197684	0.16185125735687533	0.10457505468275684
bw94nf57_vm85woki_AACAACCAGCCTGTCG-1	0.10244337435348672	0.04971563323623249	0.11384807452223182	0.09529695024077046	0.01468645243008921	0.16185125735687533	0.14608299957923607	0.055494917067950775	0.10301869207269715	0.25387907972177637	0.08260630762956678	0.1301052256108436	0.12118780096308186	0.17636882468343143	0.19677783722727543	0.05491017583952263	0.16676188662476987	0.08795304880151089	0.07766720171214553	0.08284409654272668	0.06650352165179942	0.11362306623401118	0.09746941905772494	0.0	0.0	0.14285714285714285	0.10240305208551423	0.2075212107314836	0.08567809146130362	0.1482213167606426	0.0	0.0305689316925272	0.11008091471033113	0.10353010050697359	0.07401462457642233	0.050539504191189584	0.06652726032171451	0.10680199805400448	0.382223113964687	0.08939219920775994	0.07674066253566543	0.13927902621722846	0.08547491429904784	0.05462327934238047	0.0696582003587952	0.12429106474050294	0.10999455962160146	0.07720967257826672	0.10505864629699198	0.021052876451020077	0.07074681993130706	0.0	0.0	0.0	0.06122655560857808	0.1193151417870519	0.06975982209302123	0.07371021824813224	0.08990686364029565	0.10730634326139944	0.1906842637179716	0.04505847282733318	0.08773716919784336	0.15296950240770466	0.09895597536046974	0.16332967249584635	0.3996789727126806	0.0	0.0	0.08430638172872146	0.07308586638669318	0.0937427117202398	0.09943208217840062	0.1042434262520529	0.1657749242018905	0.1316809026981579	0.0722264047311278	0.09822452255380483	0.0914481897627965	0.2391480695213932	0.08618608960438108	0.08862996723209808	0.09436256627267864	0.12358325266807985	0.12119233524680106	0.03835362591186105	0.19154628143392188	0.17237381844123417	0.39632277834525026	0.08595777017858112	0.08964884926913298	0.05039155600953354	0.12417919159492193	0.036650615302300696	0.09397538790797218	0.14739094928332067	0.09056979088964655	0.12506422502548034	0.006108435883716783	0.07116104868913857	0.002675227394328518	0.2309724451578384	0.07487197126041428	0.07344034242910648	0.17341418465013972	0.09303882854582517	0.10332573005547577	0.12228135882778106	0.16373665571097354	0.0	0.10406634563937935	0.0	0.0	0.09022204387372927	0.0	0.12086966581348604	0.0	0.13514057047517253	0.0	0.20460768577093758	0.182162406881508	0.07713879817715541	0.16026496054981576	0.1312242185747079	0.092137747851125	0.17191096163808844	0.24826110219368647	0.08147772217501233	0.0	0.11098032221627727	0.10031145230354498	0.03707100817855232	0.0753033362674537	0.08572059411076142	0.11620326808238471	0.10773140716960941	0.10362401482372487	0.2258337792045657	0.07808319957196362	0.0391970354517171	0.06420050333908012	0.0	0.0688657352443005	0.05559408229311142	0.0	0.0	0.08636865548812707	0.14857431420996628	0.0	0.08848784579121657	0.04704948307702929	0.10323033707865169	0.08330171700958218	0.10190027442655206	0.0	0.0814709634934354	0.12271425424102225	0.10523762395451282	0.10576466415375645	0.09873388565382317	0.10894141829393628	0.011653959336543606	0.026404494382022473	0.11349717153142483	0.09525792613883809	0.026408316135442943	0.217022677696835	0.0	0.0	0.057606563224540754	0.0	0.002687966572396749	0.1052525313708269	0.10257295920786179	0.09060789397868049	0.10634028892455859	0.10695907540277609	0.10850722311396468	0.10226983896218979	0.10590016525102551	0.09282700421940929	0.08269662921348314	0.13283720025293058	0.08560270358023167	0.27990522051517236	0.0	0.06640858590627262	0.06342346791784995	0.10541966878929096
bw94nf57_vm85woki_AACAACCTCTTCTCAA-1	0.030390583199571962	0.051554604363593125	0.1235543482734494	0.1158908507223114	0.039101997139144584	0.0	0.2060652339914912	0.01671482075976458	0.09502752895286422	0.2082091263471681	0.09420364557951333	0.061441055823078294	0.09751203852327447	0.20476190476190476	0.20459544616847988	0.042223249993198576	0.24513244642743787	0.10310824391433654	0.043830925628678435	0.09134374595356587	0.1239814400617495	0.1667330661955187	0.09617076498280819	0.0	0.0	0.16104868913857678	0.0	0.07765802950393641	0.11627797186290247	0.16195415071819566	0.24790440520777599	0.17424647761726414	0.11822349290102997	0.11127266445450554	0.26591760299625467	0.0	0.09737827715355805	0.11920771952874681	0.4137239165329053	0.09100820739574185	0.11116874188608135	0.1544943820224719	0.08572074162153412	0.0	0.10983775532684985	0.04943820224719101	0.13841266843816177	0.11307076955199728	0.1103294134611371	0.09034126596412868	0.15557741762888555	0.0	0.21615837346174424	0.24282147315855182	0.07346029817939931	0.2003363143010013	0.11789648699944055	0.13466058227514785	0.11011043723147605	0.17364009274121633	0.12540871529635575	0.1675838874875793	0.09552962642850284	0.32841091492776886	0.10342383376091241	0.31570499281912645	0.33945663159146305	0.0	0.0	0.10037872827033435	0.07078247877484681	0.2720637664457889	0.09871282058209836	0.09914147599860364	0.36743356518637416	0.1130546319651456	0.1217536233942717	0.11031081774603903	0.22650258605314785	0.47320457722777404	0.1213874594781733	0.09382960383208155	0.10948976117515444	0.1488008446366796	0.1285741491416601	0.12507014315729031	0.0	0.30907793829142144	0.08341845420497106	0.07995828196121307	0.08403534109468518	0.0	0.05365046938080646	0.15014713750668807	0.0420545746388443	0.12213117062318718	0.09420966232251396	0.172701163402442	0.06572141965400392	0.05109684323167469	0.00047559598121395876	0.21304842161583734	0.13365436062065275	0.05025147137506688	0.0	0.1386424287782253	0.10338205063219848	0.059155379084415156	0.10796453412825804	0.0	0.31086142322097376	0.0	0.16653290529695025	0.06781701444622792	0.057606563224540754	0.09424030772345379	0.0	0.1578806240293766	0.0	0.0942309508072892	0.22651630516799057	0.12715263556022952	0.13800405428827647	0.14353026458861906	0.09752484446852336	0.11844038489303337	0.3240592116996611	0.0999905580209612	0.032089009617099505	0.10381920558485566	0.10687781467030562	0.053848505694412595	0.08395036158718652	0.10546821152287027	0.07039230518502118	0.13127842429106473	0.11263039244191836	0.21602461209202783	0.0	0.07066563620870737	0.08802984364782118	0.21873631985991537	0.07499817957899202	0.04570872747484507	0.0	0.0	0.08724320105311595	0.08763323534185799	0.0	0.043382065853975964	0.06751065776074837	0.16516185125735688	0.07155851104486738	0.09295983707002192	0.0	0.06496686833765486	0.1792717086834734	0.10807364221813777	0.12103450141576641	0.12367048396423112	0.10937253407546836	0.05071227929373997	0.04862225789192081	0.1198096692587802	0.1051379919618749	0.09023159825728044	0.18158620405811418	0.04565721419654004	0.057262916128358717	0.20467718922775102	0.0	0.03726209584957579	0.19359055897109745	0.12182782371944653	0.06713791826151377	0.2663857677902622	0.094668897920153	0.09266987693953986	0.09156101743694425	0.09484168784555021	0.15665318893878133	0.03781701444622793	0.0	0.11657131881850984	0.09111060154398838	0.0	0.11470430868976804	0.0790838375108038	0.1252237441909678
bw94nf57_vm85woki_AACACACAGACCACGA-1	0.14681647940074907	0.060896102094603964	0.06918549615178829	0.11069555912252542	0.10894181107434948	0.25187265917602997	0.1436726976161906	0.014275013376136972	0.10399903346623172	0.24394252082855614	0.09365468437428646	0.21571250222935617	0.0831772784019975	0.20670590333511682	0.21181856013316688	0.08275974644285443	0.25333949995919147	0.10467124073087979	0.1088282504012841	0.0894796377326776	0.11002640142444894	0.1274630375956057	0.09791898948656885	0.10647405029427501	0.0	0.1188469769930444	0.08588643078139903	0.019949552854849804	0.10693828093034967	0.07487892881151308	0.09327626181558765	0.058016764758337794	0.12643260331869438	0.09512052919116959	0.19778847868735508	0.0	0.10459157377000898	0.11141495772314391	0.37419743178170145	0.10764664633649158	0.11306135017652409	0.07714686998394864	0.09240714746792586	0.14475412228221218	0.09237402826299058	0.05013376136971642	0.15311742674597928	0.09819063278915294	0.15404756212788726	0.028369041803335892	0.09130292203869587	0.0	0.2065275548421616	0.15971107544141253	0.12903272453834252	0.0	0.11108032130613839	0.10511822824311794	0.09970428324730955	0.09888829439391238	0.2119969086261221	0.09550561797752809	0.059691868680632726	0.15264847512038524	0.08716668267230065	0.15947171299034102	0.423339872778075	0.0	0.0	0.1291138178117689	0.0909123030174546	0.1630653990204552	0.11767357149611733	0.1217680675053272	0.14317817014446227	0.16544848276389207	0.09121341685724703	0.1473326890948996	0.1953361869092206	0.2253922228550717	0.09776775878890882	0.09742872087879467	0.14191108516951215	0.16025020523691078	0.15916242711138923	0.11536102519933707	0.0	0.5363830925628679	0.12442239408531543	0.09346314001907553	0.07931953452320296	0.018775232258378325	0.03920424145143246	0.15355805243445692	0.051203852327447834	0.1113739404691504	0.09963171687111652	0.13778623116089214	0.04351703228107723	0.04360620652755484	0.0	0.2699973247726057	0.07520064205457463	0.09048689138576779	0.0	0.11218229623137599	0.0726957844048323	0.0854101545999831	0.14233483655634538	0.0	0.37720706260032105	0.015040722905891445	0.18937265917602997	0.0	0.13037274835027643	0.11468049108498547	0.0	0.1545747629847841	0.34430176565008025	0.15487992949988985	0.20953204099271516	0.11534842530580616	0.18340756147371118	0.09276998222268247	0.10241278964337405	0.160564600371984	0.23363652577135724	0.12233657507946999	0.008121715986884527	0.08656526280924355	0.11007885864347629	0.0760528930673393	0.09909272395680514	0.06943324898773601	0.15061837727471203	0.10773642322097378	0.11132574887558577	0.16301052256108436	0.037285981808453716	0.2110457166636942	0.09958781681628123	0.0760737389950873	0.10876303183995492	0.07103378058979673	0.08810415551988586	0.18048867487069734	0.0803508500399828	0.0792468483416596	0.09372213304797575	0.08337454629589461	0.05622292410983966	0.054942482611021935	0.08195923926261005	0.10362622758418337	0.0	0.07898094414948348	0.20218424448431058	0.1125730143020706	0.10701811339357103	0.12164666844215391	0.08030686205449765	0.0	0.05878812199036918	0.114024944547471	0.10399946495452113	0.09305969578842772	0.1324443346915257	0.054752987337257	0.01846559396573099	0.12977082218655253	0.040960703882052196	0.005707151774567505	0.14729398225264242	0.1038936410860746	0.07976293369551797	0.19923756019261638	0.09960366618267646	0.0	0.10874675733758996	0.10798025905118602	0.10340600470027295	0.10441947565543071	0.013862541952429593	0.07923246125493316	0.24229916685775435	0.0	0.08216095426934819	0.11153640367123513	0.12236462379094969
bw94nf57_vm85woki_AACACACCACTACCGG-1	0.02732298912074193	0.016201969760022195	0.1018850063793884	0.06294810058855002	0.03918935150304102	0.0	0.16982759068501405	0.025275548421615838	0.08148570047808902	0.04712221967438661	0.08729292547191352	0.13001605136436598	0.0805800784733369	0.13212056358123775	0.11438083348195707	0.006347997206881229	0.1782789672715401	0.07995622587347131	0.0914071696094168	0.07205686303731555	0.11827136454139585	0.10781743786351336	0.08328528313256141	0.0	0.0	0.13690476190476192	0.032032940191220605	0.08170908812963387	0.15391212664841217	0.037261115912801304	0.0	0.05448546459782415	0.09847159863746459	0.08147566982655409	0.05470840021401819	0.01901640806135188	0.070790443793227	0.07829481625629298	0.4776618512573569	0.10399063165652099	0.1070970764828586	0.10817950775815945	0.08431114780272467	0.15988131718468798	0.061856765177981304	0.27506688068485824	0.09537298065293533	0.08010674809797858	0.1554174303397349	0.03192825738013818	0.09313243238578504	0.0	0.0	0.10308542892812556	0.11396468699839486	0.0	0.08628349044847965	0.06707117225383005	0.07564005215892453	0.07715355805243446	0.17157125022293562	0.18657800198731178	0.07878544676297486	0.29363295880149815	0.0741152314186022	0.16211878009630817	0.3248320551691338	0.0	0.0	0.06627220176460097	0.09120338121822116	0.03968939923996104	0.12061816379105307	0.11336709275896666	0.07260567148207597	0.12947861728961246	0.07763841342443312	0.11896299450759437	0.0	0.1929270439600269	0.08628001762502754	0.08408815100833587	0.14169220292815798	0.17222644268274254	0.14967217128710178	0.10434691826854063	0.0	0.13001605136436598	0.0	0.07885329673312087	0.08703108499305973	0.04095529938226567	0.0	0.15516318887105404	0.04769395398608882	0.16744107459660387	0.0732231217755699	0.14972328029282697	0.0056179775280898875	0.0	0.04744069912609238	0.2639446227929374	0.02969120232362608	0.002108079186730872	0.08412103917721896	0.09723056521153992	0.09032130889020304	0.032816122703763155	0.11641060918749523	0.0	0.05778491171749599	0.1007668985197075	0.058654360620652754	0.0	0.07178526841448189	0.05601347736179197	0.0	0.11088227882200613	0.14686998394863562	0.20303402259780318	0.1568643591115501	0.06782900684489217	0.1462256686184523	0.12447574172836949	0.08419619231575984	0.0874671966164743	0.13625824861779917	0.06469722720548894	0.012251169554540342	0.09776045249560499	0.09286488359703761	0.034090040510586256	0.07386504196942761	0.08982222004154196	0.11250099936655535	0.10456460674157303	0.08876931131371146	0.0831549848403781	0.0	0.07336068010225313	0.061198303707667004	0.21980641081764676	0.08093433503978016	0.07383757473754202	0.10112359550561797	0.0	0.07542726668314241	0.06704300202595873	0.0960406634563938	0.041539774124043784	0.06257443172992284	0.20535714285714285	0.06302835741037988	0.06795077581594436	0.0	0.09086512738198131	0.3500141629685582	0.04127335279457303	0.14489813094787216	0.11762123098849052	0.06681909688942266	0.03859015516318887	0.07265917602996255	0.083088926636434	0.09417072616870108	0.038217534204693114	0.1987076593818167	0.0	0.03131973534823631	0.030296950240770466	0.11776945484810654	0.011681826288567862	0.08652089201167004	0.11991791454172339	0.07500926040251883	0.10353130016051364	0.0919046687633826	0.2880684858212948	0.09178452996600829	0.09551258471553416	0.11703273259239694	0.10330658105939004	0.0	0.1280679370567011	0.07582358786211113	0.0	0.07558304220564631	0.08383751080380294	0.10739351532272298
bw94nf57_vm85woki_AACACACCATAACAGA-1	0.08979846620296059	0.061942413253274674	0.15333168703955222	0.06502407704654896	0.0669898778130835	0.20585874799357945	0.12671227539777774	0.06673087212413055	0.10196586064654205	0.40044332339677446	0.08551867036086602	0.14642411271624756	0.06947788478687356	0.23912965935437847	0.11773973009928067	0.0728387336652429	0.17628388243509172	0.09408781130644314	0.09564472980203317	0.08999839567794009	0.07663430080081397	0.10863444076199714	0.10258422716151526	0.0	0.0	0.21401819154628143	0.06878823830460372	0.0	0.12140811380732068	0.1264902388497894	0.0	0.064258962011771	0.12467042852515337	0.11492680913752108	0.1512841091492777	0.06989031567683253	0.09018706957063828	0.10491229592353188	0.3283841626538256	0.11142457994270587	0.11636164982245288	0.06681380417335474	0.09052398527696288	0.07266890412957829	0.10558493060145406	0.16484751203852327	0.1069821186901727	0.08580628743687116	0.11555085019106057	0.011317375020354991	0.11077167365677695	0.0	0.1864633493846977	0.0	0.003904385926857837	0.1076205763204158	0.06740527342218225	0.0807414441745873	0.10363862964280107	0.08415076392604483	0.14297604185244633	0.030879767637392034	0.07677559643851779	0.37640449438202245	0.04515875302392156	0.20756948551153165	0.3695975269008977	0.0	0.0	0.09578363180478183	0.07359399133832036	0.18979023473405496	0.11376041179261523	0.12544322981513462	0.10520777599429285	0.13758312313689522	0.07665355095006085	0.12716884506611634	0.12524522917781344	0.18012047153040267	0.09858016240203947	0.09563001733383196	0.1411790456734277	0.1436413316505949	0.09950939050158246	0.13814613266517897	0.16506153023006956	0.6222578919208133	0.35361642103215135	0.091320631818922	0.08769127237390358	0.03550756359745124	0.1643076025098497	0.08808186195826645	0.05061530230069556	0.16791979949874686	0.09521596440320299	0.13074062705988315	0.07133939718209381	0.0	0.05671482075976458	0.13984751203852328	0.06651761828326837	0.07555912252541466	0.0	0.07560553690008436	0.06370702035988848	0.11478133536087409	0.17192794720884608	0.12734082397003746	0.32869627251649725	0.037512633018250995	0.12887907972177634	0.0	0.0	0.12849767905947682	0.0	0.16342101375600684	0.0	0.1620873068328455	0.09437379100300448	0.06831239276028117	0.17633139661941688	0.12689207614905332	0.09962277611207015	0.1376680509906834	0.09523809523809523	0.0995000996653343	0.01103016833353912	0.0974377266512098	0.11274993303279421	0.011962088206068944	0.0706662754506176	0.06676386270125537	0.10731659317478767	0.1241355671482076	0.1171842534655148	0.26159265204209026	0.0	0.14210411588688743	0.06407665021897231	0.01765650080256822	0.0711293891933477	0.05213057187530843	0.10932762618155877	0.0	0.09910989401439714	0.14771463439560903	0.0	0.09520628172313565	0.048568321855744834	0.18087881219903693	0.06959621437952096	0.028564524758798046	0.11610486891385768	0.10044449932090381	0.24882762093601485	0.1396635035221517	0.15574332245207134	0.11153898754039833	0.09015708781289575	0.0	0.09069020866773676	0.09511342444690322	0.0972044651411649	0.15680654284185586	0.24587397621105486	0.0	0.003954116587714834	0.16359015516318887	0.0	0.0	0.12277274700425007	0.059627093619413346	0.08012306046013912	0.11563670411985019	0.10113773919654866	0.0841091492776886	0.10148952309744849	0.11488830228954877	0.08946095861186175	0.08734082397003745	0.06274624252152342	0.10519359957562205	0.10999006344110678	0.030726897500573263	0.07432411166713876	0.11235955056179775	0.11643846376337498
bw94nf57_vm85woki_AACACACCATTCTGTT-1	0.04005707151774567	0.04053663079880308	0.08278113896091424	0.12135901551631889	0.06788526004302202	0.0	0.16489270520033036	0.06576779026217229	0.09884878924385992	0.16074294886493923	0.10134283919441008	0.0	0.046069645086499016	0.2392366684501516	0.19642114024136495	0.033036791178097595	0.19855628406380643	0.10268684771379792	0.10514713750668807	0.09321029730449462	0.04018980957643695	0.10227452067238665	0.10690850911206534	0.0	0.0	0.11122257891920813	0.0645311373205853	0.0	0.10318509426242407	0.10432014926396949	0.03394566315914631	0.0	0.11491137740108395	0.08338071964816561	0.11017478152309614	0.08386837881219904	0.09911349345428307	0.12255691830330674	0.3255082932049224	0.08986279073198726	0.1179841777946919	0.0	0.09173576555583698	0.052434456928838954	0.1153219714852233	0.1193151417870519	0.12626398874156405	0.07632228007673335	0.09717716076788513	0.018017074929629888	0.06660453235299194	0.0	0.0	0.19190297841983237	0.061819443841915754	0.0	0.09394318061009127	0.07611932354564274	0.09769866366784889	0.07906188692705547	0.1775161999881101	0.06818008102117251	0.06196238218710129	0.10363830925628678	0.07236375775701619	0.27005716538537355	0.32251352476071576	0.0	0.0	0.09392670926048322	0.09584380710096208	0.1057880945521395	0.10697266191880327	0.10559921289992114	0.11671125378990548	0.1410203126194298	0.05364659535883559	0.1336931241196318	0.0350900659889424	0.18131137920916826	0.08414180278853114	0.10183852843854783	0.15054477357848145	0.1590024465056629	0.189066028239519	0.08901329783763327	0.0	0.23310148029249153	0.13886862201468944	0.09265126666201409	0.07079200777412142	0.0	0.08424534267230896	0.12158908507223114	0.07146067415730337	0.12857987665793696	0.07193562791036752	0.13949256219694034	0.054752987337257	0.0	0.0	0.15395933654360622	0.06826415959642283	0.17538790797217763	0.0	0.06181908897839138	0.07615668384444256	0.12417748491077882	0.13554485464597824	0.0	0.0	0.0	0.05965757089352595	0.0	0.0	0.11057365551747574	0.0	0.13354784808680895	0.5143570536828964	0.20133446637081798	0.14167729898066977	0.09192450323794764	0.1582453522633931	0.14301247864132968	0.10181380791231685	0.12525159876684755	0.15676832530765114	0.07382840776760143	0.0	0.10031338378047848	0.10849956312694513	0.04372085913016892	0.04820587169264226	0.07956757110380583	0.11595727016106713	0.07874030230069556	0.11634030662664226	0.2603887997146424	0.03959336543606207	0.08620177159503002	0.08234250837247092	0.0	0.08127309164474246	0.05975886591136945	0.12644908150526127	0.09666488318173712	0.09405234126082676	0.11766191137482641	0.0	0.07794311165097682	0.02798633045099156	0.27247191011235955	0.08606588702896889	0.11128945960406635	0.0	0.08870436679425443	0.1335095836087244	0.10982848049856259	0.1477266578895161	0.10836470427340585	0.09898726283820455	0.04900682182985554	0.05187265917602996	0.1218189468434914	0.10839259273084724	0.20079492471145763	0.22640655224924888	0.0	0.019235537459708466	0.06177545924736936	0.0	0.03335116818262886	0.11185479067607539	0.09758145898097541	0.06763180639585134	0.01638576779026217	0.10091730459887285	0.0	0.09934736319500281	0.09732863914526485	0.1259050057229548	0.08798287854467629	0.0	0.11076813324004335	0.0	0.09974776427424903	0.1137286375224247	0.0940033749022513	0.1286382399498776
bw94nf57_vm85woki_AACAGGGTCCTCACCA-1	0.0735330836454432	0.015694667380060638	0.11405386124487248	0.13103263777421081	0.1459145455935183	0.0	0.18525560109502512	0.01844836811128946	0.11597024456756244	0.06030726897500573	0.10139452617803724	0.16559657570893527	0.11381977884786873	0.11482075976457999	0.12089055347482314	0.01431019941779797	0.24050747703385297	0.11142047551368835	0.04980203317281969	0.09487081135534267	0.10597408976484313	0.1137702999719005	0.10313013411082572	0.0	0.0	0.2237158908507223	0.014678856398446042	0.0	0.15964812891448715	0.14871520489498016	0.0	0.0555912252541466	0.11277193886245875	0.09247889209596269	0.18111289459604066	0.12584715534153737	0.1103592658586989	0.11461954961152393	0.4458935259497057	0.09991527799456568	0.10980094875942084	0.14807383627608348	0.09667980638442186	0.12977284887397247	0.10787461051836465	0.20759764579989298	0.12447675699493281	0.07394067520129455	0.15670761092707064	0.051364365971107544	0.11881461537133882	0.0	0.2065275548421616	0.09586231496343856	0.12178791954072853	0.0	0.10962158167809084	0.1520537622661277	0.07642179525379418	0.097342607454967	0.24936091790024376	0.14511197737521975	0.11731558079872687	0.10738362760834672	0.12703900344349783	0.18923713778829096	0.4360026157778967	0.0	0.0	0.11955643680693251	0.10264292276164229	0.05029427501337614	0.12665390253657408	0.13073367160379248	0.09853754235776707	0.152886856989987	0.10999209269071057	0.14505874580972036	0.07749242018904941	0.24496453166261067	0.10165519859629245	0.10479658268555896	0.19913419913419914	0.19064568961644182	0.21536940809460328	0.09927051116418066	0.0	0.19573747101836989	0.14431635779950386	0.11340405238793123	0.07205619637573728	0.055596089303954474	0.0	0.003745318352059925	0.05418940609951846	0.1622877418264763	0.07775603748703068	0.15652176830014877	0.10669698591046906	0.0	0.0	0.24612092027822366	0.06457616754566996	0.07874799357945425	0.08733131205041317	0.08746188211274032	0.08358818394300357	0.12473130391521876	0.12441081301434431	0.0	0.0	0.0	0.05708266452648475	0.0	0.0629570180131978	0.1559585267450436	0.0	0.13397489134604285	0.16354556803995007	0.17587259622950305	0.17052859749488963	0.10413092009372521	0.15259346340213567	0.11097878803569271	0.10664417307057403	0.09344611752316408	0.1559657570893526	0.11796048007217869	0.017491871424455695	0.09619098575759892	0.1130708680311134	0.10227012153175877	0.12252541466024612	0.09956285148866474	0.10898937903974712	0.11336610486891385	0.11285565145659383	0.12207954342785804	0.010065543071161049	0.10270891544299784	0.05992013950815449	0.21635293545405904	0.08781077752555713	0.09049541055649925	0.0	0.06854527079246181	0.10113358080226865	0.05033034549509742	0.0	0.03615750582042717	0.047006334248088505	0.22291332263242375	0.08351434547261193	0.05643866825454357	0.0	0.09392106021319505	0.21071349888269914	0.07351469434487423	0.1787743250311108	0.13948311727573076	0.1431881781893907	0.04389044943820225	0.05415997859818084	0.11273771862841352	0.1121974037851357	0.14522662997783384	0.2573980326789316	0.01751382200820403	0.04275143875034256	0.0934769038701623	0.00909577314071696	0.0	0.13504850742501792	0.13977555180797963	0.12929579783512368	0.0	0.09752109393515083	0.0	0.08607605953345221	0.10732712736311753	0.08842473129203324	0.0854788657035848	0.015808161875577605	0.11960781623702972	0.2136360162042345	0.0	0.054952318005854026	0.1450384821171338	0.12786108408161154
bw94nf57_vm85woki_AACCAACCAAACCACT-1	0.09464954521134296	0.01775954659849791	0.041376850365614413	0.1245692883895131	0.09504154791932824	0.15636704119850187	0.17436249071462337	0.030026752273943285	0.06615233262569253	0.0	0.09280170714723066	0.24282147315855182	0.05330390583199572	0.13281612270376314	0.18138041733547353	0.0	0.1595977183484325	0.10059033776820911	0.104633493846977	0.07839515673900775	0.10631616802182284	0.0908422539656878	0.08434262366846637	0.0	0.0	0.16773675762439808	0.0	0.0	0.11293393761999182	0.0658791894746951	0.07443077105998454	0.013964686998394864	0.09893100552310406	0.08073668324587858	0.1875334403424291	0.04588014981273408	0.07498736016414606	0.0891754515350021	0.5121722846441947	0.09446309467509383	0.09488003421017364	0.0986490101658641	0.08399840938124428	0.14533780825915657	0.08475749850501998	0.08603531300160513	0.09167037601557478	0.0600882172545642	0.1467011220776461	0.03689487519482634	0.11292911510381608	0.0	0.2288211164615659	0.0	0.09888218876982922	0.0	0.10750754204986902	0.07880295479566025	0.09668303841754693	0.07832471315617383	0.13168063729861482	0.09328900099365589	0.09967622888971203	0.17051899411449972	0.058937317364283655	0.03134240094618569	0.4263123476606623	0.0	0.0	0.1214867969659774	0.1098054655400426	0.010042392064863974	0.10713026904149898	0.10137632630843132	0.03235241662207954	0.11789870442559046	0.07378892692604536	0.10744859741649469	0.08253076511503478	0.22879235057560537	0.08259518695118497	0.09099483746946231	0.14561019504839728	0.18305090283819161	0.17490999446817387	0.04070260606297877	0.0	0.13875512751917246	0.13984143197626345	0.07922782856832686	0.06617835785731524	0.042560435818862784	0.0602655771195097	0.039125200642054575	0.060010700909577316	0.1643716031652164	0.05881725007452884	0.15052612805421794	0.007802746566791511	0.0	0.004874858807443077	0.17084670947030497	0.036497745165481925	0.05229534510433387	0.0	0.09008130721786198	0.08831348033003858	0.08617986914852675	0.11930240260898367	0.0	0.0	0.05748766422923726	0.14248929909042268	0.06340288924558588	0.12332798287854467	0.10296010296010295	0.0	0.12015557285246276	0.250936329588015	0.11619928870424574	0.1954013527047235	0.1027065921292965	0.08373084951657511	0.037591259773209755	0.09035314123293771	0.0820063356178926	0.06982343499197431	0.0820966963564452	0.051076264559410625	0.08343991778983753	0.0992115981432376	0.0014140487655736453	0.12052330899739382	0.05801855603141114	0.10335602664157488	0.08021836543606206	0.10345982799770403	0.15627786695202425	0.07624398073836276	0.13919109050195191	0.032766581455720034	0.18152633882970962	0.10520133856348204	0.077363420550941	0.12903513465311217	0.07978122584864158	0.08526361599211828	0.05504355510667845	0.1993936151239522	0.05579222882593669	0.09263190597007197	0.18987426431246657	0.06972823858859171	0.12111013307098846	0.0	0.09396221755772317	0.3812356403235451	0.08285997055863738	0.1249421369355721	0.09422078903612637	0.0780088609690097	0.015198635634028892	0.04957196361690744	0.09960053400655561	0.09821972949096022	0.20392876251624245	0.19907807548256987	0.0	0.0164167612783672	0.04871143213839843	0.04066345639379347	0.016866671762337894	0.12196008358823708	0.08704309486559522	0.08438284561880068	0.02454521134296415	0.08622304462610463	0.0	0.07820762731560464	0.09029763298109506	0.09010436773201672	0.19653290529695025	0.0	0.09663744495205169	0.0	0.0	0.14825480754099393	0.11701033049347656	0.14304195994828817
bw94nf57_vm85woki_AACCAACCACTGCGTG-1	0.12086677367576244	0.03163902265025861	0.08282915586286373	0.08507758159443553	0.05088391696967712	0.0	0.16688743785940252	0.09110754414125201	0.08619410069210721	0.06217992815103569	0.08140813519042961	0.07677902621722846	0.07391430354913502	0.07390761548064918	0.10793056298674276	0.011426394972386213	0.2562686472417952	0.08532557964324343	0.08239700374531835	0.07948234960702254	0.08657211272794253	0.08868186349796567	0.08278471101641169	0.0	0.0	0.20164526484751205	0.01874985460720683	0.0	0.1394265571397098	0.15182944396427542	0.0	0.045211342964151954	0.09175258709077802	0.08790101418710276	0.04842161583734617	0.05794096664883182	0.09774397337535158	0.08525815427902106	0.40168539325842695	0.08918874214613032	0.08544666067170202	0.0795545746388443	0.07892979225198671	0.08108371029719344	0.08943521228716206	0.08624933119315142	0.09615531605900787	0.0617716530295319	0.1410357114397277	0.045525391397399216	0.10055403096359965	0.0	0.23675762439807382	0.0	0.099272627362515	0.0	0.10000296279255398	0.10654688371024626	0.0917522899626109	0.07514416503180549	0.11120028535758873	0.06240923335626385	0.08850543962903513	0.09545211342964152	0.09338144169604844	0.07349835262313086	0.3069377563759586	0.065504853626844	0.0	0.11285263168937987	0.08073970878719659	0.040457669671152816	0.09772296597773933	0.09691085195638154	0.03848760477973961	0.11604276542077505	0.07044134149632807	0.13338738384599425	0.08979846620296059	0.13219075234298142	0.07744094828942813	0.07730252948777731	0.14792791478184736	0.1784519623099261	0.14943638853370333	0.11598741990630179	0.0	0.0	0.14319762634369376	0.0775156830359566	0.07650894956142872	0.0	0.0	0.045278223649010164	0.07868378812199037	0.17701557263946383	0.06517791238532647	0.1383414037424111	0.011815587658284287	0.0	0.010225313596100113	0.18907169609416802	0.023217152029351065	0.01873729266987694	0.0	0.06538058802482874	0.08485258089042831	0.0760797123895882	0.09611709852480319	0.0	0.0	0.0	0.20829989299090423	0.0	0.0	0.1312162885196593	0.0	0.10996984627684073	0.1229712858926342	0.07965882982406446	0.14328243541726687	0.07607977712588329	0.12804919404064838	0.10416127306304906	0.07256241169038852	0.060689444317052664	0.0	0.06790750007868315	0.014089530943463527	0.10188285051848454	0.08616562506993776	0.03645952763127723	0.08339805657674451	0.07143324431484974	0.08879294969957503	0.09309958533975388	0.09217342200307042	0.18093454610308543	0.0	0.12308027663832907	0.06548362166339694	0.13682572109538402	0.06940711262232438	0.06672095040699819	0.2365792759051186	0.1596219011949349	0.08389646245902908	0.07305474897950595	0.0	0.04672248492473212	0.06519788052952243	0.09463616907437132	0.06234461098024501	0.10129619082138111	0.0	0.08547351524879615	0.12595600037767915	0.08212255036496754	0.11241065041090291	0.10490730277095975	0.1030828627627593	0.05360486891385768	0.01936864633493847	0.09110006389378049	0.09252670561300036	0.06607811663991439	0.11738074659422974	0.0305689316925272	0.03305537068211774	0.0059077938291421436	0.0	0.0043058421870620905	0.06960134064225648	0.056267820739446396	0.08575132732436103	0.09991974317817015	0.08876821905748514	0.0	0.07737192781534305	0.08611132011325129	0.09494686795213036	0.13780631353665063	0.0	0.09350491372963284	0.2108843537414966	0.07131391882595735	0.0671482075976458	0.09171914228094004	0.09846222939312536
bw94nf57_vm85woki_AACCAACGTAGTACGG-1	0.11890494025325486	0.042938390503933575	0.08285659409254915	0.07460674157303371	0.13308437339622847	0.10005350454788657	0.17445079919171771	0.013290529695024077	0.10496556723450526	0.23301230604601392	0.08928827023545409	0.1751382200820403	0.07298912074192973	0.18298555377207062	0.17561381606325427	0.04835360158155816	0.1729738553200751	0.08842782185411774	0.02882825040128411	0.09932870930254338	0.1443043970212878	0.12775654275937195	0.10486985833336875	0.08089887640449438	0.0	0.2679909042268593	0.06073929327471096	0.12841091492776885	0.14071696094168004	0.26244666694104896	0.0	0.025967540574282147	0.11470378941918295	0.09410562229628083	0.14785090065988943	0.12161137863385055	0.07070454199616141	0.11510914721187594	0.7422418405564473	0.09606978421903162	0.09416698124885549	0.12630417335473515	0.09063298954005149	0.03720998103020575	0.06648333490699651	0.08550026752273943	0.12746222084339354	0.09928356105390909	0.0580922782691848	0.01626072998813595	0.09190700564386682	0.0	0.23372570001783485	0.17585161405386124	0.0673145055167527	0.14690820148284034	0.05963752847330785	0.09202502107967135	0.08657164002652801	0.11565305273170441	0.11108138636228523	0.07888099059848659	0.1182141828209244	0.25355805243445695	0.09066048391891089	0.06980935484779364	0.345282682361334	0.0	0.0	0.09987515605493133	0.047992569934482164	0.18758145724437858	0.10879476400482564	0.10591195670273364	0.09730693775637596	0.13191259649927387	0.12523852138051203	0.11899575239405553	0.15458355626894954	0.1561815012340565	0.10896388049601863	0.08886919018669479	0.1297606887494528	0.1577791936742104	0.11644040590907855	0.051938561119158545	0.0	0.34786873550918496	0.31830341942701496	0.07997766766696908	0.09111352030555056	0.024612092027822365	0.10876015370397393	0.09062332798287855	0.052808988764044947	0.17383346005463096	0.08588716658920874	0.16643548452924664	0.0	0.0	0.05172106295701801	0.2681246655965757	0.05111213024535657	0.04422685928303906	0.0593900481540931	0.1553404432014758	0.12562586240883106	0.14126139318333286	0.14965986394557823	0.0	0.3492063492063492	0.0	0.10409978598180845	0.062265917602996254	0.10816836097734975	0.11564212687808194	0.0	0.15097717180670334	0.08685571606919922	0.17219022440436849	0.16130935232058827	0.1187395066511688	0.157416408563742	0.146999430435458	0.09785237754992543	0.11809218069250171	0.08114856429463171	0.07425591959630294	0.0	0.11751467128674191	0.10813109929350463	0.08877933195750211	0.07736872687941916	0.09677897948836568	0.10775938943315928	0.17250535045478865	0.11105269423500666	0.2468343142500446	0.07597645799892991	0.025642549987119276	0.05632839902502824	0.08448854516270246	0.05884867077606922	0.05546421688561974	0.0	0.03876107246893764	0.08682132226962465	0.13917795372157196	0.05305867665418227	0.0960334331120848	0.05993372339874696	0.13563402889245585	0.07971065852285757	0.09672241495365816	0.08640984483681113	0.08326130798040911	0.23938564189720832	0.12978040957315568	0.17319842973169575	0.12521383824351529	0.0817079883444769	0.02954454253611557	0.020117710005350453	0.09194470850410634	0.10093384100439234	0.1386532140946266	0.261307980409104	0.0	0.007281838468464942	0.04632602104512217	0.04625170917305749	0.0	0.10469224789767508	0.11670086894094858	0.11035313001605136	0.11630551096843232	0.10208019196783241	0.05093632958801498	0.11190659154272106	0.11279113998127341	0.0837989583544981	0.12550026752273943	0.0	0.10855020967380517	0.023618436138500343	0.015210578613467859	0.09813363547666258	0.11923282709799564	0.09965892005829131
bw94nf57_vm85woki_AACCAACTCTACACAG-1	0.11200285357588728	0.07112934229039097	0.09629446708098394	0.06567683253076512	0.09637370196874898	0.0	0.15019713568857238	0.030026752273943285	0.08526208598698631	0.2391271115187648	0.08134807037154422	0.17825931870875691	0.06581059390048154	0.24947387194578205	0.229029189703347	0.05666040935513417	0.174551786054357	0.08515778733793805	0.061829855537720704	0.08896006541073495	0.1347963757247235	0.12478011170517839	0.08659708714252186	0.2317817014446228	0.0	0.11021936864633494	0.08463023704840998	0.12290759000229305	0.12638088943442546	0.11880753453787161	0.27929373996789725	0.0974852862493312	0.12361892198836207	0.07706814272038236	0.17174959871589085	0.0578740859639736	0.09130133859543199	0.1098423578359373	0.37907972177635096	0.10923469859234117	0.09332707238050225	0.12847779561262707	0.08747932751182441	0.18181818181818182	0.11246577282598433	0.23301230604601392	0.14039323594606382	0.0909512064623054	0.09217201901877972	0.015841998743806266	0.11848668427138888	0.0	0.13509898341359017	0.25557339040485105	0.04176246872876086	0.2309103416647558	0.07972003353184043	0.11648304241986224	0.08816075713741058	0.08601747815230962	0.19805600142678795	0.030956202705801423	0.07705340851408267	0.1162653825575174	0.11871150073397264	0.1817465010841711	0.35164377861007073	0.0	0.0	0.1076280699545736	0.06538491306352234	0.23011071325678067	0.10732144443448313	0.12373412719544036	0.1677724273229891	0.14304345333639074	0.12268640179548004	0.14413197060525654	0.1632780453005172	0.17333747562091165	0.09620147216189846	0.08769427887787848	0.13000632326475023	0.1669689060974763	0.11999981862865124	0.12475694580380796	0.09537185660781167	0.4467629748528625	0.09664866968237755	0.082227960391126	0.08495475098676944	0.08808794202052629	0.05151028746534365	0.060861423220973786	0.07220973782771535	0.18399932415307932	0.11164485477615962	0.14720180159932195	0.039504191189584446	0.0	0.06878306878306878	0.20117710005350456	0.10293510662692043	0.043649010165864095	0.0	0.09940028951540636	0.0934555489848216	0.11445279866332497	0.15433514229661902	0.04823052816632271	0.3056001426787944	0.08477498365138815	0.12145532370251472	0.08861690743713216	0.0	0.1000173528263416	0.0	0.17329266491132025	0.12430889958979846	0.21965190570610266	0.2046891934532384	0.10188741905130902	0.15547969464728445	0.15607794404459863	0.09232544374937139	0.1659405335167775	0.16194043160335295	0.09102985763593827	0.02004362678519982	0.09976474984500666	0.1044483067391043	0.036268439960253765	0.08828825719003319	0.08153719267011059	0.1056069076216306	0.13998294542536116	0.10440821713021786	0.22743891564116284	0.0	0.1348710936725918	0.11813110595882131	0.0743713215623328	0.08687049050056829	0.06450544655519021	0.24817192794720885	0.0863206705903335	0.0860582791839017	0.08056342092448644	0.25352238273586586	0.08150333318872645	0.038454236352025405	0.06694756554307116	0.0692293260511559	0.06871019520530212	0.03838951310861423	0.09247026381857842	0.15972681207314388	0.17059356781077686	0.14248742041949972	0.11679466969939081	0.06594146833416092	0.013192215088282505	0.08456393793472446	0.09869874861693341	0.09278528500503938	0.1237101582205916	0.24673828044614562	0.0	0.1142256847929635	0.15614410558230782	0.02270970810296653	0.0	0.10519196018454022	0.09668745894033905	0.08993908713009836	0.0	0.10546018913219488	0.0	0.09820903168636247	0.11627834069020866	0.12857346038970274	0.17174959871589085	0.02373656306240576	0.13038646746511914	0.09837193304288007	0.0	0.06149875680609322	0.11884183232497839	0.09460786895728969
bw94nf57_vm85woki_AACCAACTCTCGAACA-1	0.1112537899054753	0.027132750728256345	0.13113415922404686	0.09766720171214553	0.10766425350236403	0.0	0.16896528437926933	0.055858747993579455	0.10618409016379296	0.2391271115187648	0.07893795176411651	0.18610665239878724	0.066055823078295	0.21519529159978598	0.21279947684442066	0.0242765550326015	0.2133289804209629	0.08564916084692975	0.04975922953451043	0.0975126493057846	0.15290898086993132	0.12463287796728909	0.09338267274342327	0.0	0.0	0.24558587479935795	0.056272826668527696	0.22380188030268286	0.16643848550656218	0.10862795132458054	0.060935735093038464	0.07203495630461923	0.12398076066406596	0.10617893552342084	0.20140003566969858	0.10299625468164794	0.07611390087423486	0.09729925981932402	0.5300294275013376	0.10069027855756708	0.09625498855739258	0.18713215623327983	0.08595059138462421	0.04654895666131621	0.10348802442325244	0.08812199036918138	0.1302251237573681	0.10924062691670255	0.12074951902826633	0.04985228092213925	0.18971677108683271	0.0	0.17442482611021937	0.3212056358123774	0.03227625699535812	0.18397920966139264	0.07306246438113363	0.11620011261166623	0.10896024964517194	0.08344925985375423	0.12314963438558944	0.03248490407398914	0.059599264655444434	0.20802568218298556	0.09517407270216259	0.37760130663737995	0.33618690922061706	0.0	0.0	0.17656500802568217	0.06324136608215472	0.16565831172572745	0.11271774856792437	0.11718425766032135	0.1103442125914036	0.15845467400443322	0.0717671179041369	0.1148518797567181	0.18097913322632425	0.2322615164224443	0.08973174944134957	0.08463482419335781	0.10827374872318693	0.15686634890683265	0.14479328200524164	0.1230474102493834	0.0	0.6381309077938292	0.1482562381438786	0.08956040973627685	0.10666942489634292	0.028600612870275793	0.0454302252055061	0.057918673087212415	0.045853397538790794	0.11373940469150404	0.08424297573809589	0.14683839557919373	0.0	0.0	0.0	0.23154093097913322	0.09769166093403654	0.1617549491706795	0.028416859877534034	0.1108134989020079	0.09110698093548478	0.09995963692001539	0.1691380672119035	0.0	0.411004102015338	0.0	0.11851257356875335	0.07356875334403425	0.033261993936151237	0.12702268882044163	0.0	0.1582257345702691	0.10032102728731943	0.15358952569791962	0.22663977720157497	0.09497241748307227	0.16429664127084606	0.20079739035882566	0.08263405394350204	0.10710251641230774	0.12074192973069378	0.0841267218497886	0.011290831515550617	0.11007668985197075	0.10188844059507024	0.01459909806619277	0.10601954929609878	0.08492970810815863	0.10808533667890506	0.12573903156768326	0.08964113893436111	0.15922061708578564	0.012439807383627608	0.12819293343637914	0.07205279115391475	0.0	0.08866241796233153	0.05622003355722129	0.08248617799179597	0.06610784138874026	0.06989125179839353	0.12601222789330352	0.0	0.06579324107413995	0.05968346019089042	0.1327581594435527	0.09601356375032137	0.056248813407204126	0.0	0.08221179569494176	0.16759512793881598	0.1405062694577744	0.15201603934087207	0.11240153843569976	0.06471355820640438	0.0	0.07692616372391653	0.08971517918828925	0.09828427712867221	0.05583581747305664	0.28423262131127297	0.0	0.06276996959375693	0.0924291064740503	0.059211699661137866	0.0	0.12218722553681213	0.1181502326431924	0.09793390130468782	0.0630684858212948	0.08859676992595951	0.15313001605136436	0.10920268333714096	0.10658412475477082	0.10421873200994236	0.09386837881219903	0.1187800963081862	0.05277743479990671	0.06925017197890392	0.0	0.0856544865137066	0.15158249989710665	0.09509948241973624
bw94nf57_vm85woki_AACCACAAGTAGTGCG-1	0.06664883181737115	0.10816241602758457	0.09608182080092192	0.09310861423220974	0.04963911728415283	0.1631888710540396	0.16663290166071884	0.0631995719636169	0.08744714268454754	0.38137277382863255	0.09006243901219926	0.14740502942750133	0.05863206705903335	0.26723738184412343	0.14547292075381962	0.05536360421144272	0.15764797634917613	0.09431970691255774	0.07736757624398073	0.09888405963517553	0.16124165636046278	0.09960218021409517	0.10381015660823668	0.0	0.0	0.1596441947565543	0.05811059157419685	0.11327677138271039	0.1510559279891732	0.12082424441975004	0.06081683609773497	0.06354556803995007	0.11122775932654519	0.11306014822919142	0.15052612805421794	0.08580791867308721	0.08983364503413983	0.11047656232246922	0.6695425361155698	0.09836217065388149	0.11948701108045427	0.16700107009095774	0.08965138344171715	0.20010700909577314	0.07402904982217606	0.15350454788657036	0.13545867785316373	0.07249866238630284	0.07640904796056601	0.050747900528066624	0.06401560261654499	0.0	0.11289459604066346	0.24362404137685037	0.049542319205240555	0.1748070014522663	0.06389349283614189	0.09848478481927508	0.07555995553035182	0.08982819095178646	0.11167588133880268	0.05667660322555989	0.11404014213002978	0.18587479935794543	0.07799774091908923	0.2651009546337755	0.32792342904702454	0.0	0.0	0.10800574911612586	0.07191650598476972	0.2589482926561578	0.10470148187538557	0.10871735313931384	0.15678616015694669	0.12584556294427884	0.11925832279814581	0.10427517716556928	0.11521312644908151	0.20725245516836674	0.09399244248261102	0.09545320780198564	0.10925628678437667	0.14391906518160913	0.15888583580451796	0.1175925563428989	0.0	0.32512930265739254	0.4157303370786517	0.0981653368072518	0.08515395646338769	0.0	0.07164745366992557	0.05042803638309256	0.05970037453183521	0.26205964349074934	0.10182006589781542	0.14763565247873656	0.05591225254146603	0.0	0.02490933951608109	0.16693418940609953	0.09288389513108614	0.06637774210807919	0.08745021104571667	0.08242654613372198	0.08032722255075891	0.1221405573859743	0.18456521185253127	0.29664450049682795	0.24237560192616373	0.02490933951608109	0.08921883360085607	0.15375869448903157	0.0	0.12188191401674547	0.0	0.1606948887639208	0.11396468699839486	0.20300254933434048	0.2201917932255011	0.11247762956403018	0.1667608648143543	0.13115518044840263	0.10189120442812762	0.20394574808700008	0.2230247904405208	0.08939455932185608	0.030360401146918	0.08533211037223878	0.11127400119652689	0.054230681036459526	0.08986462774066978	0.09295772673428333	0.13501595911514547	0.11759965222043874	0.12007500372850137	0.19502407704654895	0.018425628678437667	0.14644392921546479	0.0921417672354002	0.04601391118245051	0.06032083733034468	0.051960448191494334	0.19404316033529517	0.0	0.10115022296335313	0.11920693034188805	0.0	0.1223923763249606	0.06127133709591122	0.1725521669341894	0.06934050433247865	0.04097412796216711	0.0	0.10186442770712434	0.13901740471469487	0.13879024276649007	0.12460547910617346	0.10785065273149115	0.09333271745364544	0.015332397003745318	0.0344836811128946	0.09859797306071987	0.10104816031455698	0.0738362760834671	0.16084290241593613	0.0	0.0	0.11612716247547708	0.07330123060460139	0.014879359983693852	0.1511553953784185	0.1094743686124713	0.09915833230439972	0.0	0.11241923003816381	0.2102728731942215	0.09506304339011144	0.113477712011771	0.13595573345253334	0.10921348314606742	0.06371905248309742	0.09277780064296919	0.23840097836887564	0.0	0.10630094734523023	0.12131127299666626	0.11800201635446439
bw94nf57_vm85woki_AACCACACAACTGAAA-1	0.025753522382735865	0.0409686304817391	0.061852629268359605	0.07729266987693954	0.05545910177875323	0.0	0.14496615707480767	0.0	0.07686704982826766	0.0	0.08117454978365306	0.0	0.049614321383984306	0.04947387194578206	0.17073895725581117	0.036646081018581494	0.18049169772651014	0.08618982494180263	0.04261102193686463	0.08637767695794478	0.12157812102553307	0.09118772397812087	0.08742539232339604	0.0	0.0	0.11831193151417871	0.06425198315769884	0.0	0.09888112548390142	0.11932886090189461	0.14951548659413827	0.028785446762974853	0.08758001290130502	0.0780494593161495	0.19854645978241484	0.0	0.10508980419298942	0.08921160325654708	0.24090422685928303	0.0828241082640065	0.08207986397773065	0.06176431246655966	0.07942704309796604	0.17067950775815943	0.06378056840713814	0.16650615302300695	0.10465534528418109	0.062398047736496626	0.10893677735657176	0.06542675692651266	0.10131345035295743	0.05622093262542701	0.12716247547708223	0.0	0.09426922910068977	0.0	0.08109860347901558	0.07155042733606179	0.08083992528586487	0.09434040782355389	0.05231555793353546	0.06080409691966674	0.0680193713901579	0.15639379347244517	0.07588042419503094	0.15034777956126272	0.2339932227572677	0.0	0.0	0.10314837545505093	0.09542822146171732	0.0535594243459412	0.1023103566710592	0.0895461580269078	0.09843053326199394	0.12563297791026523	0.08828723892858327	0.12471882814120833	0.04953629391831639	0.1594780717651323	0.0789216669813993	0.07552314845451541	0.12593754560046694	0.1654138025396281	0.1689836856471783	0.09063148416395882	0.0	0.0	0.06819397830633786	0.08679910980839169	0.06835429460191467	0.0	0.06610243688895374	0.1512841091492777	0.058277153558052436	0.10498155501112331	0.07091110043623781	0.1330725755367367	0.016853932584269662	0.0	0.017002556328399025	0.223615569823435	0.04787892685163953	0.067597645799893	0.0	0.06037479443421402	0.0725352707611726	0.06029117738165639	0.04665087008586206	0.0	0.0	0.0	0.15295612627073302	0.0	0.0	0.09810854192876665	0.0	0.11689316097668766	0.10977349741394685	0.04459761432662953	0.12223731324854921	0.0800280437630302	0.09940542129179572	0.15626779889193806	0.07868832722199975	0.05202680323065556	0.2970394150169431	0.08162984294841533	0.03303562854124652	0.08806848582129481	0.09232637728066308	0.1425131850493006	0.09149277688603531	0.05977439305048353	0.11096966230635351	0.09122023809523809	0.08985533414674408	0.1421437488853219	0.0	0.1493569546004003	0.06963022412460615	0.1330317622452454	0.06411997682524909	0.06525996457271684	0.0	0.15189346650020807	0.08080767736175148	0.040837797055446344	0.0	0.044050149668127196	0.09284765011477589	0.09874933119315142	0.07125138104271331	0.11714044080843646	0.0	0.0647302136066181	0.19192396059547415	0.05094575525966339	0.11290661953457055	0.10380602082118684	0.08454103490883055	0.02081661316211878	0.021856607811663993	0.08658074771307017	0.08848081302026951	0.1020790338607353	0.1186566242746018	0.0	0.05889415234441269	0.0356474050294275	0.10112359550561797	0.005745369308772198	0.09526333323238136	0.0814352764288762	0.09974482446392559	0.03812199036918138	0.07689372810099561	0.0	0.07967430466340102	0.08393491116015694	0.10027023183046509	0.08323167469234885	0.0	0.07879344957996644	0.0982190629060613	0.0	0.13413904887797815	0.13337037494340864	0.09475849488657313
bw94nf57_vm85woki_AACCATGTCCTATGGA-1	0.04983056893169253	0.05769771912094009	0.09897655403273381	0.08105939004815409	0.1018005918258154	0.0	0.20830930823294738	0.0	0.08781304475396538	0.14301001299396163	0.08426227906654443	0.0	0.031868646334938466	0.10149812734082397	0.15397419891801914	0.03753480062754486	0.20523981826590854	0.08654379775025507	0.004023542001070091	0.08739809093818637	0.07840609074722171	0.09986489139346628	0.08899794434865888	0.15366506153023007	0.0	0.20806581059390047	0.0	0.2208973477031262	0.07882478834230322	0.13120961435568176	0.0	0.0	0.10789074070253943	0.07104108333513282	0.0	0.0614856429463171	0.08372234575718752	0.11508539036628924	0.3080524344569288	0.09057333734035027	0.10065504707479486	0.06624531835205992	0.08724631467860004	0.05394231236927866	0.06055849306014541	0.20192616372391653	0.1185350544712267	0.06524292369729476	0.12606202732906055	0.01064275246004606	0.10424757072093063	0.0	0.15052612805421794	0.31585518102372034	0.0943849146096337	0.05037071008178552	0.08810473645960232	0.10007031225926455	0.06722990615878996	0.09769930444087747	0.32504012841091495	0.05728808377283498	0.06682580839884211	0.01348314606741573	0.07842760651749416	0.2422629607727183	0.345758278342548	0.0	0.0	0.12097273366275349	0.08867789925665694	0.1063231400310052	0.09661644116567046	0.09499466222401416	0.0876047797396112	0.12442434839104181	0.07669143027599824	0.11113795437918346	0.1456661316211878	0.16610573189043648	0.08565596182293142	0.0899495408851523	0.12017364657814096	0.14621547220826747	0.14328789981046694	0.1303161988281199	0.0	0.2956126270733012	0.08478038815117467	0.09324912182752926	0.07239969812708544	0.0	0.0	0.034777956126270736	0.12443017656500803	0.12472191715243164	0.09110483636851224	0.13538495599712183	0.06853040841804887	0.0	0.0013078889483383864	0.1487426431246656	0.07409997706947948	0.10779026217228464	0.0	0.09101025120877605	0.06604150826504464	0.13396787849774247	0.15429692476241433	0.0	0.30435170322810773	0.0	0.03621589085072231	0.18459069020866772	0.0	0.08246207684409931	0.0	0.13025440109045	0.12466559657570893	0.14830201743618796	0.14481897627965043	0.09939669009796867	0.1638746335692055	0.10295310585270716	0.08889307652645932	0.15399967727415562	0.2485286249331193	0.08797563969407989	0.02879642205484902	0.08882604227708561	0.09529323791573599	0.11148054727508981	0.07175937911711743	0.08125448305027325	0.12772827069611262	0.10280397271268057	0.10657805003582459	0.1605582307829499	0.0	0.04831262509165131	0.06288766026593742	0.21606109246558686	0.06197662896020718	0.0541045260691819	0.0	0.06741573033707865	0.09365459361090794	0.1574236057255878	0.10094524701266275	0.07313927089207987	0.056084847857229156	0.12476591760299625	0.07772473647273005	0.11746837190838641	0.15757089352594972	0.05203317281968967	0.12863122777200767	0.0859205415880039	0.14709843033287043	0.10107321005693555	0.09481082870461255	0.023826243980738362	0.024772605671482074	0.09118317775457516	0.09970821357024649	0.11117480700145227	0.18092768654566407	0.05407526306402711	0.027496117657805793	0.18880417335473515	0.0	0.01583479833881118	0.0908466842323107	0.1359625061801139	0.04865827056838293	0.2004414125200642	0.10201430306617972	0.0	0.1008644792108623	0.09898080106340289	0.11451327793242172	0.037881219903691817	0.07193929665839778	0.07820352764172989	0.10616831002063747	0.0	0.13919050766373967	0.06967938428612586	0.1178597071942825
bw94nf57_vm85woki_AACCCAACAACCAATC-1	0.10317460317460317	0.05860531478509007	0.0882344871108916	0.10273408239700374	0.03854511306930477	0.19382022471910113	0.14556873256556904	0.058277153558052436	0.1156871882497109	0.07230757471527938	0.09641255414353532	0.0	0.08668851435705369	0.22726948457285537	0.09583259021461268	0.02798559911490782	0.15261492142086314	0.11188554368410097	0.15751738897806314	0.1020454699075601	0.1659430395845942	0.11499917241166938	0.1022853006053617	0.0	0.0	0.21729534510433388	0.0557843068834764	0.12290759000229305	0.11451546910899191	0.19625193782497152	0.07680875096605434	0.1080613518815766	0.11737176888934482	0.08435963693685264	0.15498484037809881	0.13793026573925452	0.0758881018648053	0.10658560417789953	0.5292937399678973	0.10353634775937087	0.11776115692587216	0.1203517924023542	0.0952184679823903	0.11308915803297825	0.0725812797028924	0.0	0.1415510024234413	0.07555233658275587	0.10943387634757465	0.03068369507060274	0.0910785481282038	0.0	0.3492063492063492	0.08899589798466202	0.053981750610964094	0.07299549033096385	0.09217421917345059	0.12419217937189582	0.11673923421215354	0.0668212353605612	0.2694548481065335	0.05587403500726133	0.09470647953794022	0.2180845371856608	0.09974253794478513	0.22837993861057138	0.42696629213483145	0.0	0.0	0.10687271163146907	0.08326855581466563	0.10496494766157688	0.1178676124731505	0.10952541550549964	0.06807561976101302	0.14713272949629289	0.0644137937565401	0.1355330254092006	0.11806670233636526	0.26949032603255146	0.10197976662575142	0.10587864334080413	0.13038815117466804	0.14432545468654912	0.14594045578619946	0.17733495151965967	0.0	0.4936686285000892	0.0	0.08635556486069432	0.07634039108121327	0.0	0.06148158957147721	0.11543606206527555	0.08177635098983413	0.16169637577088788	0.09276074354397983	0.13066403225256382	0.07392545032994471	0.0	0.0	0.19545880149812733	0.07557517388978063	0.06786516853932584	0.22228167171987398	0.09780500054161045	0.1138323336430965	0.06710596716510377	0.1368442508089378	0.0	0.2598537542357767	0.0	0.05521000535045479	0.10152487961476725	0.0	0.13932873483435282	0.0	0.14069585705968302	0.19439985732120563	0.23683630755673055	0.2448450425978516	0.10354790502020259	0.13123685935839757	0.1335024767427812	0.09643867597369117	0.13630071254469328	0.027554842161583736	0.10440730599355848	0.0	0.09438541958606164	0.11214636297125359	0.09153099442024	0.06360712703590558	0.09016918184770596	0.10930302638942702	0.10279728464419476	0.11749492503388842	0.22578919208132692	0.04654895666131621	0.11497532845847452	0.09080415353823594	0.0	0.10138953527026129	0.08353592336902035	0.25601926163723915	0.09333571131323941	0.10843033632975443	0.12633686222879506	0.12582486177991795	0.07204025855711249	0.003917913667823055	0.0873461744248261	0.09807453114034173	0.006955591225254147	0.1761637239165329	0.1229266987693954	0.2160010071444308	0.13006872423534238	0.12096536632580061	0.11431018721793146	0.0820082296923296	0.016502808988764044	0.12011771000535046	0.13023630309547185	0.10194599462465938	0.2538408621875717	0.1649174795242211	0.04233993222757268	0.004697960302235446	0.18508114856429464	0.12674632899352	0.011006649850951617	0.16142725905286856	0.14646700665759121	0.08367288142569042	0.11864633493846977	0.09708298448437105	0.05510968432316747	0.09880143878773134	0.10407400905118602	0.12216646009847545	0.13136436597110754	0.0	0.13836641926529566	0.17794083925705115	0.0	0.1187800963081862	0.08581306334115323	0.11300918263717355
bw94nf57_vm85woki_AACCCAAGTGTACATC-1	0.08339575530586767	0.05795929691060777	0.12860984209298815	0.09559657570893526	0.08272458260993001	0.0	0.11912294098396423	0.07424291064740503	0.09450629109925957	0.18955896965527785	0.08754284055758328	0.12635990725878365	0.04582441590868557	0.21938648118423398	0.12457642232923131	0.048290121609489346	0.16026879233887423	0.09539388413647619	0.028507223113964687	0.08612114830369409	0.14089238568884913	0.11314768409991108	0.09874776690528846	0.0	0.03777421080791867	0.06641252006420546	0.08432782003861633	0.02835741037988229	0.12671922701664937	0.12352691004376398	0.02591998097616075	0.0747458533975388	0.12000016354290427	0.11782997070446055	0.11418762261458891	0.00717852684144819	0.06491476087394034	0.1061378392839067	0.5074237560192616	0.10633892995563549	0.11114418912988101	0.12590288924558588	0.0929186726816906	0.09630818619582665	0.08698423189500519	0.14847512038523275	0.10783639298415995	0.07276292265330359	0.10145372995002448	0.024716774838904786	0.1527123353872176	0.0	0.15685749955412875	0.15801676475833779	0.09719028820152416	0.0	0.07705352023325891	0.11880810916048283	0.1164957404612925	0.09789548778312823	0.23197193983710837	0.12019414507375985	0.08790522835466656	0.42081326912787587	0.09446067873034165	0.07330123060460139	0.2874977706438381	0.07169609416800428	0.0	0.13881807404609783	0.0709103512792298	0.14990876788629598	0.12156135031232819	0.13553809261780933	0.11995719636169075	0.17248767484521899	0.10184330269842848	0.13370677323899063	0.1358123773854111	0.2117226738466318	0.09156064111037673	0.09496313418663598	0.1347901162507904	0.15669072329163247	0.14906457726872885	0.12586618643072467	0.0	0.47413946852149097	0.15822754025001215	0.08779553508425028	0.0994277950379959	0.0	0.09985894255557178	0.02086677367576244	0.06262172284644195	0.09171805919292614	0.09333874887881285	0.13047450203591235	0.053326199393615124	0.0	0.0	0.260366506153023	0.06741190858365818	0.14795077581594435	0.09339516081089115	0.08461596536319084	0.08114105488440201	0.10836078961448566	0.1849473871945782	0.11083084919361003	0.15980024968789014	0.0	0.09871589085072231	0.03631621187800963	0.08792580702693062	0.11145575752317326	0.0	0.1486644346207943	0.08533975387907972	0.23633273534132754	0.2236764483955495	0.1003523920222874	0.190890662326016	0.1275479383489532	0.09976934342703546	0.17541848199954138	0.07035848047084002	0.08846478666372916	0.0	0.09827851240371305	0.1067306137149299	0.09225712757012917	0.08915698694604095	0.07475099357244493	0.09088393203077434	0.11273241037988228	0.10906120982235516	0.2755038344925985	0.04176698769395398	0.10881239720191031	0.10078176089412044	0.11411060849263097	0.0961720503639259	0.06730144877848598	0.3548243267344391	0.15807621425598953	0.09037192733699627	0.06641176859583627	0.0	0.06603039636747501	0.028840677264019055	0.08182851792402354	0.07814165502769034	0.0731804138835672	0.0	0.10387084825287073	0.1868567651779813	0.11411993335495693	0.1409393955789613	0.11376914347136546	0.11266749040574923	0.03890783841626538	0.03566078116639915	0.1019547341135647	0.09833054923040552	0.19349537567836123	0.11054862740255998	0.0	0.1070873951115113	0.17585161405386124	0.04684620414957494	0.0	0.07815702070525052	0.037737638078983546	0.08453718566078117	0.1441947565543071	0.10252692562039921	0.047405029427501334	0.10706447940866101	0.10878927150214018	0.11545468706612214	0.14884965222043875	0.0	0.07502983907478289	0.16639914392723382	0.013223266834823817	0.05285934598558525	0.11703090916574063	0.11737179007365885
bw94nf57_vm85woki_AACCCAATCATTGCCC-1	0.05179240235420011	0.02833363058082159	0.08363858363858363	0.10085072231139647	0.09697426322053701	0.30390583199571963	0.1989330258120484	0.03377207062600321	0.08440256131448592	0.03194985859512344	0.10421018881084722	0.21241305510968433	0.056681380417335475	0.15732120563581237	0.16384281552820879	0.022753035702950005	0.23573741056125364	0.10999819948896133	0.0679079721776351	0.09721865932424652	0.07320474699365839	0.10008911009234346	0.10573688701756773	0.0	0.0	0.09028892455858747	0.024146835089678274	0.05870213253840862	0.127616215025336	0.1643961531601981	0.0	0.012252541466024612	0.11654216033857842	0.12763833804797176	0.11164615658997681	0.0439183163902265	0.11326765527363404	0.11824918245463992	0.4170010700909577	0.10774837486730639	0.12959047025689344	0.07881888710540395	0.09622700072904711	0.1046743518653631	0.10773691499071539	0.05355805243445693	0.1236449636034189	0.08264495165015856	0.14593080837403094	0.04550212855049201	0.08237974421374204	0.0	0.30337078651685395	0.1533797039415017	0.10191893337960754	0.037758923794236794	0.0960171353978769	0.08414500572862829	0.11600234522928461	0.0817549491706795	0.12092027822364901	0.11144232974088512	0.08238671440918632	0.18603531300160514	0.08001902383924855	0.1268902593562558	0.21687176743356518	0.0	0.0	0.16595851823875618	0.09838947945795519	0.060460139111824504	0.11266616805504213	0.11226657267447512	0.07740324594257178	0.16523350913399068	0.07316391804807834	0.14864300455334623	0.06532013554485465	0.34225651115828715	0.09737434299562521	0.10333405664505452	0.14408774745853398	0.16585695089426114	0.14025446400232155	0.14499732477260568	0.0	0.22373818441234172	0.13809037404543023	0.08880359178356247	0.084309887104127	0.038280071987937155	0.0	0.0029427501337613697	0.09041198501872659	0.1473627889949593	0.0851893943831941	0.14656667969337478	0.0	0.0	0.06961536175019321	0.21632557517388978	0.04817702361843614	0.058566078116639914	0.09565424172165746	0.08569590378372345	0.09236292979640112	0.0894089155472952	0.11781191877500063	0.0	0.07517388978063136	0.0	0.19147940074906367	0.03705189941144997	0.0	0.13846832386158228	0.0	0.1458874120309507	0.2599429284822543	0.20548893714789288	0.1690057757473488	0.12921163816165754	0.1637992750510554	0.19758711748563143	0.09971699795740499	0.14471706285510458	0.15115034777956127	0.09035449385746808	0.0	0.1044187962326004	0.10821000638870604	0.014102270121531759	0.1471490130424527	0.09437244305503958	0.06936526386352035	0.08771736222578919	0.11898676813501025	0.12074192973069378	0.01631888710540396	0.09359332580306363	0.0795830608564691	0.0	0.0918631929867885	0.06558073212922128	0.0	0.04898638606503775	0.11391808894735835	0.07642733902044595	0.0	0.05872485647766547	0.053288803741866446	0.15038121990369183	0.09929888196340844	0.08317368266625244	0.0	0.07333209861299748	0.27608346709470305	0.08281006994402815	0.14144438232305925	0.12256980184122826	0.09509952230831707	0.0069723113964687	0.04467629748528625	0.13778200273236818	0.11025358667114611	0.14495910723840097	0.10260525990863069	0.02803638309256287	0.02530373618342925	0.0	0.0	0.0	0.10435910637309832	0.12544446024747546	0.12415112976910729	0.09062332798287855	0.10855765744601509	0.13001605136436598	0.09085190910358619	0.10257424452693062	0.1386783699399259	0.10634563937934724	0.06172479206187071	0.09960991983463893	0.3206451119773752	0.0	0.14902590249582978	0.1120920278223649	0.15435184184092607
bw94nf57_vm85woki_AACCTGAAGTTTGGCT-1	0.10140895309434635	0.036981550839228744	0.12775925697274013	0.12641519529159978	0.07360697087823893	0.0	0.10551824089513628	0.06005350454788657	0.1085520978960631	0.10051211495834289	0.08697073380749042	0.05965757089352595	0.10826868200463706	0.2219903691813804	0.15085310029130253	0.050303343580814536	0.22400268429596176	0.09331397464727223	0.04667736757624398	0.08247844141333444	0.19053758913769966	0.1331628116447452	0.10879934944514415	0.0	0.0	0.18719903691813805	0.029660129806685743	0.21554689291446916	0.12000755358323105	0.09917548119795311	0.0	0.03959336543606207	0.10388970071834362	0.08663178074172179	0.2351079008382379	0.0	0.11963911427884215	0.09509813643039967	0.36142322097378277	0.10404887318179665	0.09537415842870545	0.13299224184055644	0.08753017994705994	0.08298068972226276	0.1351816007301797	0.14997324772605672	0.09726587264119131	0.08928734552193034	0.13453168342004107	0.03783702049456813	0.10376430383679387	0.0	0.28669520242553953	0.10353130016051364	0.07791419027374083	0.046854696934953755	0.10172138247386207	0.11281055748377355	0.09722769549184136	0.13006955591225255	0.13857677902621723	0.051517236107926315	0.07835672442414016	0.0803103263777421	0.07537738998413156	0.23513840781729606	0.38214137090541583	0.0	0.0	0.16553887472592033	0.06922445326091711	0.10827125433867008	0.1167545377546839	0.11721215102651814	0.11729980381665775	0.14941861576091112	0.06573957016434892	0.13683242157216016	0.2019796682718031	0.1787224494727213	0.09637359157146004	0.09012891535218014	0.14275013376136972	0.14694350164802175	0.10659194167097423	0.07489331715147007	0.0	0.21660424469413234	0.0	0.10299703010987818	0.07351320566305415	0.0	0.0	0.2880551096843232	0.07771000535045479	0.16566697642983863	0.09239623567516621	0.13838333520627205	0.06554307116104868	0.0	0.0	0.28558052434456926	0.04603684170297333	0.0627287319422151	0.07704654895666131	0.06635548684214845	0.08816704683055955	0.08612354857180404	0.10274147112028333	0.0	0.28036383092562867	0.0	0.11807784911717496	0.0	0.05493133583021224	0.11784738189232571	0.0	0.11979059983439659	0.09238451935081149	0.15097724483051647	0.154312603750806	0.12206416855777569	0.11692627676169376	0.10894216330968777	0.09161354536239703	0.12411356552608559	0.0	0.10712187496721536	0.0	0.11168692195979515	0.09961236312676056	0.06485515554536421	0.07903139508793731	0.08040635419076124	0.1243765490181608	0.10231072766185126	0.10708388707663807	0.21464241127162476	0.061697431781701444	0.24152349245982205	0.11381110912946119	0.12271997665256092	0.13879206359759513	0.08598258764616351	0.12742999821651507	0.23958147553653172	0.08442069053318987	0.06440985686030504	0.0	0.05745520801700577	0.021677971659849152	0.0914593365436062	0.0548192310632118	0.09535891195912943	0.0	0.1067209943614438	0.3096969124728543	0.07296578758417263	0.1205114794308078	0.10796701912487673	0.07753155421088491	0.016134965222043874	0.037158908507223115	0.08562805508371124	0.0985467449326216	0.10869066727814722	0.13026299543153474	0.0	0.06162157929765494	0.10471285892634208	0.1326912787586945	0.0017452673953476522	0.16102345114429067	0.12626396028472547	0.09072107667613286	0.0991840556447298	0.09213648730741726	0.0	0.0938485593826307	0.10135175617531657	0.10100845913674815	0.12434456928838951	0.0	0.09874561559954818	0.19697317129098832	0.0	0.10659994334812577	0.17454829814380377	0.10337743993213516
bw94nf57_vm85woki_AACCTTTCACACAGAG-1	0.034528268236133405	0.07754592473693597	0.08170418844576148	0.05042268592830391	0.05829811860538758	0.0	0.12631228994270338	0.01382557517388978	0.09194842851964997	0.373347091645647	0.07332210419414313	0.06375958623149634	0.07850677724273229	0.17051899411449972	0.08718268830628381	0.088890098031214	0.19085707030860335	0.07918289999757377	0.06604601391118245	0.09466151654854132	0.10813181415502285	0.11877528474812446	0.08842606431785006	0.15698234349919743	0.0	0.22639111824505084	0.0733477562984158	0.0827027440189559	0.11512132943064866	0.15110233087761177	0.0	0.027037631532013554	0.10271070505390319	0.10495768821964217	0.27835741037988226	0.028535758872837526	0.05423839466721644	0.08827320785587238	0.5375200642054575	0.09801349805589789	0.08288498977480008	0.1481407169609417	0.08023330156475457	0.1520988374920959	0.0891676895477292	0.033707865168539325	0.1205650799645701	0.05823187044069478	0.06256996383699706	0.019587317095866193	0.09394363036987176	0.051775939416388854	0.23800606384876047	0.0	0.024915766488800197	0.11556982343499198	0.03630989415859306	0.07289784553152986	0.08757444981625834	0.05434278580345996	0.14157897865763033	0.10999006344110678	0.08071984195579701	0.014446227929373997	0.05035829754930878	0.10655853115935907	0.30069555912252544	0.0	0.0	0.10559279891731974	0.061486484212793305	0.2372995294343609	0.10932121273154431	0.10636332208300897	0.04604958088104155	0.12620624092333563	0.11386998868355137	0.12592950502833558	0.0758872837524523	0.1474309187248658	0.08425884398703301	0.07564985625248265	0.11108030546232793	0.15288720342755852	0.07735941453328618	0.11346879118871446	0.0	0.3828250401284109	0.11610486891385768	0.06446445049278464	0.08106130548542927	0.04149034486113138	0.0591954861617783	0.09537185660781167	0.08536115569823435	0.14311058545239502	0.08552135690657793	0.12990032052410974	0.07918673087212413	0.0	0.002140181915462814	0.197866506153023	0.0726400672628602	0.06731942215088282	0.2596754057428215	0.09943967936661119	0.09031004477485849	0.09328564857837478	0.14066600422940712	0.0	0.2583377920456572	0.0	0.10938336008560727	0.082597645799893	0.0599250936329588	0.08255607132011626	0.0	0.13473090688346562	0.0	0.12705756459887327	0.13477658421478647	0.09514584601760115	0.16398013549461563	0.1490187956298866	0.08029421145102016	0.1937628984177941	0.26297485286249334	0.0644205247642128	0.03425662976224774	0.11230010106414601	0.0910890125100047	0.13731560039746235	0.06940057646835465	0.0757217856967624	0.13679329409666488	0.13527287319422152	0.09088913583295606	0.21089709291956482	0.07758159443552702	0.10912946118938628	0.04734161663000614	0.12558976603920424	0.08078870135914215	0.053705839268182454	0.0	0.0	0.07393030429359435	0.124292868264589	0.0	0.0898847483117146	0.033612937744869606	0.22766185125735688	0.06779651595060905	0.0	0.0	0.06906202411820389	0.13502030025493345	0.1194814771690827	0.1381589626129457	0.09941109007718571	0.079498519964125	0.036717495987158906	0.005082932049224184	0.07331993122328019	0.09030525588861099	0.14323931819918978	0.07000864304235091	0.0	0.021871615184851687	0.1261146780809702	0.15968135069258665	0.018981375321664246	0.0820840526161705	0.08107632186710553	0.08185166893032061	0.021067415730337078	0.08338050771710824	0.26548956661316214	0.09529446786710696	0.10339893213839843	0.05207550236706829	0.10337078651685393	0.1520988374920959	0.09918005423623401	0.09363295880149813	0.0	0.03849180121486797	0.13699222126188418	0.08124836552385019
bw94nf57_vm85woki_AACCTTTCAGTGGCTC-1	0.10353130016051364	0.08396250718348097	0.12196979050911635	0.10355805243445693	0.10027189045762767	0.0	0.14519472019199303	0.10073836276083467	0.10687101952053021	0.2653443399831843	0.09126302540386846	0.0	0.0784844836811129	0.1774210807918673	0.20884608525057963	0.08281415784748483	0.1895965394346655	0.09742705695616585	0.053418940609951844	0.08010697652070593	0.15255813137559315	0.13203209503023583	0.09694476281145857	0.0817549491706795	0.0	0.14626805778491173	0.1146858352525182	0.04601391118245051	0.12372139867182828	0.07925532644633768	0.09589203971226443	0.07235598359193865	0.12059765267612874	0.1198813782579591	0.10272873194221509	0.09579543427858035	0.07561812478831342	0.1127820092507091	0.3166800428036383	0.11819069207239655	0.09659463501816393	0.0950708935259497	0.09348818751458358	0.07072328420643027	0.07548862241525824	0.1567148207597646	0.13808669535229823	0.08021767216067024	0.085478258559779	0.03449880196338428	0.1531093046134728	0.0	0.22632423756019263	0.14339218833600856	0.05103177013289373	0.2792173048994879	0.07608625560534209	0.10124965334095283	0.08246748877846234	0.13267938885916414	0.15195291599785982	0.04524956049835665	0.08943833943833944	0.23804173354735153	0.08821848147690844	0.2634958181971783	0.31413114559181976	0.0	0.0	0.13197788478687356	0.059839284452386	0.19891344610445735	0.11176596529450221	0.113693360618117	0.1375780274656679	0.12588616907437133	0.11536622205807848	0.14183072908135966	0.14415016943106831	0.2611712318127686	0.10937450823025839	0.09220086999181444	0.1283087698818036	0.13797025800628168	0.1316755992055935	0.08387164128463115	0.0	0.5657214196540039	0.27900189697942507	0.08678825381316832	0.09233046145437876	0.03361058417238193	0.0	0.005551096843231675	0.07677902621722846	0.1148376559375968	0.09839759737241899	0.14355432332960422	0.05252363117531657	0.0	0.0	0.24528491171749597	0.09796682718031033	0.07744248261102193	0.18245050829320492	0.09949219916821764	0.10929571118808257	0.1326349581819718	0.19550816581314173	0.03324925475808301	0.250936329588015	0.04851079008382379	0.09386704119850187	0.0	0.1389334760121277	0.12285801049845994	0.0	0.1640528888110942	0.0	0.2280237937871778	0.19243802389869805	0.12056604121695172	0.20233008538120106	0.14334040974127962	0.09690118558749751	0.20718149931633079	0.08302122347066167	0.09931650562846861	0.007367164670535457	0.09629799485337207	0.11447319938969285	0.06351754184819995	0.08897288527589362	0.07438767666430686	0.14858889442384213	0.12480270197966827	0.11336812677878282	0.266541822721598	0.01090155163188871	0.061946376553118125	0.06379921922993084	0.0	0.07208867191581107	0.07196361690743713	0.0	0.0	0.08720159565040478	0.09283940820362989	0.13474228642767969	0.09365609590328691	0.04183710454098276	0.09109149277688604	0.08167156545968746	0.08149950810335008	0.0	0.09110178211301807	0.1966764233783401	0.11820069472744561	0.14152554090693215	0.09932831398292173	0.08855580062434804	0.09594034242910647	0.06836543606206527	0.10553798043707502	0.10691538504610101	0.29775280898876405	0.1649174795242211	0.0	0.044617572981508306	0.09833690030319243	0.055228583318470956	0.0035287523248999975	0.14095924568682677	0.08974541317024605	0.03651685393258427	0.0	0.11025386545348295	0.0	0.10342992832764168	0.11784185086721954	0.12923718769259945	0.12849652220438737	0.015808161875577605	0.13419123531483082	0.11067797905679126	0.02430635175418482	0.07281339502092972	0.14785776021731079	0.10132042570768775
bw94nf57_vm85woki_AACCTTTGTCACCTTC-1	0.07533440342429107	0.0748588074430771	0.13509898341359017	0.08923488496522204	0.03342396348587589	0.0	0.1287485649872472	0.11447833065810593	0.0900913029220387	0.3855002675227394	0.0874577842301309	0.0	0.050193953986088814	0.17522739432851792	0.09410855478271209	0.07219486537711638	0.25346645990332906	0.09424947421246796	0.02463349384697699	0.08907733565267811	0.09436974273960827	0.12534017729636515	0.09657358386495508	0.12776886035313	0.0	0.21294810058855002	0.10296136041128713	0.0	0.17530607748717464	0.13479030332962919	0.009987515605493134	0.052309612983770286	0.11534550947424488	0.10088126549052634	0.18806848582129482	0.10600588550026752	0.07160037502270261	0.10577683852162183	0.5832664526484751	0.09603328619652554	0.09129942393095765	0.10874799357945425	0.0892127710497654	0.163772557030984	0.05887860762282441	0.06848582129481005	0.11993111851482166	0.06871419436505762	0.07543382322249165	0.03897689999302115	0.09083691468613542	0.0	0.33395755305867664	0.31442839308007847	0.06187728659638772	0.016127799434380495	0.05142013618388833	0.07982542390448738	0.07234968265715759	0.07582188930503538	0.2813150228880566	0.07975999388519453	0.09964536088131594	0.17624398073836275	0.06974797986033941	0.20531666244262342	0.3156768325307651	0.0	0.0	0.15685225401021832	0.057249866238630286	0.19139537117065206	0.11480020943325707	0.10998185240690167	0.07758159443552702	0.1395584919361003	0.11663991439272338	0.12745547657265152	0.11552523631175317	0.22213017138714855	0.10966071821987222	0.08814245855192994	0.14487085947760106	0.14949824170168968	0.08086441584822845	0.07733364653068682	0.0	0.32985553772070625	0.21503964200593415	0.08591667248237839	0.10498894792692223	0.0	0.07962449535483243	0.004815409309791332	0.045896201177100054	0.11095153614373011	0.08527401228131155	0.1363208662704982	0.052256108435883714	0.0545211342964152	0.0530289519053564	0.21987025147137507	0.07473438813727738	0.0809951845906902	0.0	0.07472254773557593	0.10359043676607249	0.1167056217322332	0.20468037402226807	0.0	0.1559657570893526	0.0	0.04778624933119315	0.0	0.0	0.13096322646884445	0.0	0.15077606422531994	0.09630818619582665	0.3405092374028263	0.21005336735673813	0.10828951495359865	0.1853216678347237	0.14599837760403184	0.09620274746414242	0.1736944465676408	0.0	0.08126396626066157	0.01691566860106186	0.09363805447272543	0.09955698972661922	0.08136513032179164	0.0824545355172394	0.08218088275494684	0.06911926594220279	0.12978531300160515	0.11009058598765015	0.24032459425717853	0.0	0.03434199314349127	0.08185205001684402	0.08195923926261005	0.07487787349498672	0.0597315941757962	0.10799001248439451	0.08828250401284109	0.08078021779596212	0.1620827096145869	0.0	0.10283284890026463	0.03401853673691296	0.14914392723381487	0.09282830599042477	0.08952519028633563	0.13055109684323168	0.12439807383627609	0.2848015610738677	0.10777701078684952	0.14812042731497346	0.12158368663130088	0.11204391222174748	0.013927902621722846	0.022498662386302836	0.10023219934859512	0.10284382893476178	0.03240846900557976	0.20237066304482035	0.0	0.018504743634916283	0.09213929017299803	0.0	0.01570740655812887	0.1205114227162139	0.0897928222633101	0.07591472198213771	0.0955724986623863	0.09669282559552701	0.25607276618512576	0.10505682262105033	0.11531832419297307	0.08462523111932868	0.19867308721241306	0.00875528965416606	0.11854687135586012	0.0	0.0	0.05831995719636169	0.11637239165329052	0.11485550537771531
bw94nf57_vm85woki_AACGAAATCTTGGAAC-1	0.1486713037274835	0.06923488496522204	0.10847018150388937	0.06446762974852863	0.08001659732914032	0.14633493846976994	0.15149578976348912	0.07047619047619047	0.12957765926232762	0.2967209355652373	0.09076376322136001	0.0	0.0780163188871054	0.2565008025682183	0.10914927768860354	0.04950530964623518	0.23527491362189515	0.092944167557345	0.06215088282504013	0.10863296287338153	0.07306440719592312	0.12212894211115859	0.1083474178270731	0.0	0.0	0.16379079721776352	0.055086421476260264	0.029656806542841856	0.12017278821641016	0.0642877721529407	0.23696569763985495	0.12363117531656857	0.13121270222869952	0.07840695607108666	0.19662921348314608	0.03495630461922597	0.08537656893496498	0.11104569371022019	0.5104333868378812	0.10992505480527529	0.10615997962121235	0.12941412520064205	0.09368948854210285	0.1185368938177927	0.1172103672929846	0.12033172819689673	0.1278916060806345	0.09554476764671338	0.11586201139153565	0.04538581431595599	0.16244671119625814	0.021113717742931228	0.3710540395933654	0.22017121455323702	0.07101644180295866	0.18329129404570818	0.09893635747312138	0.11918068009602806	0.09660934951926003	0.12065870043398133	0.21892277510255037	0.03473973859206604	0.08459892167757337	0.09085072231139647	0.08068211438997956	0.2879671087831939	0.3046192259675406	0.0782695100512115	0.0	0.14942456383302385	0.06621440180905944	0.19214992248700113	0.1223538889864552	0.11998965409690156	0.13584804708400214	0.15877235725750974	0.08450404125058594	0.15622645526910603	0.0898876404494382	0.2881823987296985	0.10205254854750889	0.098331407067012	0.11872415973539568	0.15147096663521742	0.1301475455922228	0.14815539808688616	0.0	0.5242553950419119	0.12033659224670461	0.09220772171431674	0.08301888238065869	0.0747604455469624	0.0912009338975631	0.12272605671482076	0.13639379347244515	0.1341837740418462	0.09276074354397983	0.14490395737974196	0.05033886213661495	0.0	0.0	0.14232209737827714	0.10397462355728808	0.14422685928303905	0.06783187682064086	0.10269262457861066	0.11234265438878094	0.16652117184346635	0.15688297791026523	0.18466712527707713	0.2375601926163724	0.0	0.18208266452648475	0.07477260567148207	0.02318530408418049	0.1052232007288187	0.0	0.14293286855136747	0.0	0.27391181191577757	0.24413164862603065	0.08936366487703179	0.19933081635882713	0.12570116847028773	0.09656991354397898	0.1595454661265255	0.2881219903691814	0.10466958318908087	0.0201533797039415	0.11283344798593595	0.10775225294753762	0.02430635175418482	0.09600902098183722	0.089714743657141	0.08464173477734113	0.12901785714285716	0.10772160464077825	0.19743178170144463	0.0	0.09365277530071538	0.08699443156371996	0.11162994309061725	0.0948328536919721	0.06924423527456144	0.06928838951310862	0.04744069912609238	0.09089282697894017	0.1358233989214926	0.021401819154628143	0.07252324555695343	0.0424239286145774	0.14242241840556447	0.0826985748334063	0.03669376413124148	0.007624398073836276	0.10313001605136436	0.19444182167248922	0.1441989149388579	0.11531131831598944	0.13017320597811352	0.11910343314433526	0.057350187265917604	0.04696361690743713	0.11156373534468876	0.10922782360919282	0.15015669189023925	0.14495616742807754	0.0	0.06547129676754232	0.10413322632423756	0.0	0.0	0.1234188396579747	0.13693777895171722	0.0960406634563938	0.06005885500267523	0.10728989978332555	0.025789192081326913	0.1040094785136219	0.1095221723403781	0.1629585983162999	0.1889566613162119	0.07252298263534218	0.11206687611181994	0.15883207215470457	0.0	0.12863122777200767	0.1576943655595341	0.09714817987508213
bw94nf57_vm85woki_AACGGGACAGAGTAAT-1	0.0579454253611557	0.05746784773002001	0.06460331179432303	0.09900481540930979	0.0859894519605595	0.0	0.13091471998420837	0.045200642054574636	0.10609434059959613	0.17381334556294428	0.07779700419970942	0.14633493846976994	0.051431246655965754	0.27258783663278047	0.18167766482373224	0.05121926889209311	0.18199707992128483	0.07841621430423018	0.052284644194756556	0.09266792243550748	0.0811251743283425	0.12957435015069807	0.08871790730632227	0.07287319422150883	0.0	0.0630684858212948	0.054202433293786496	0.06260032102728733	0.15935700122745727	0.0779657296511229	0.0	0.042732298912074196	0.11449620143728195	0.09310751055095288	0.09804708400214018	0.017946317103620473	0.057600836438069715	0.09025845382185671	0.6861289459604066	0.10639717148091114	0.08726254159901871	0.10918271803103263	0.08584685890509273	0.20711124081910598	0.06461854404683222	0.1400749063670412	0.10348409026531961	0.08239047880045414	0.09634233803490318	0.019087165887361295	0.11068537599889539	0.0	0.16051364365971107	0.12261458890672373	0.05377930097031221	0.13559581135825116	0.07426326677507002	0.10230573787253593	0.10125815784162014	0.08661197312882706	0.2698412698412698	0.0493770541924635	0.07134282696080449	0.17442482611021937	0.05565387587859498	0.1627101461518966	0.4165626300457761	0.0	0.0	0.1149508492535591	0.053388453112854214	0.1808179336269224	0.12644921796164457	0.12744563540665568	0.11417870518994115	0.15010653137659558	0.10567858444958972	0.15832841965036415	0.1403602639557696	0.1887674968501355	0.08982223507380481	0.08516302984507279	0.13515978403618853	0.1534140802731591	0.10452884257873783	0.11181145519320362	0.0	0.17656500802568217	0.08278612772994795	0.09201308922852645	0.08491005745034867	0.035069799114742936	0.0147867114159249	0.09396736222578919	0.07193151417870519	0.10638956942919095	0.08449422580481385	0.13926165960261272	0.044542536115569825	0.0	0.0	0.21271401819154628	0.05370710081785523	0.06686998394863564	0.06664288686760597	0.07127921824275309	0.08339387795331024	0.07908347648146584	0.1413539198450916	0.010548039440495299	0.33190654538969144	0.07692764996135783	0.07259898341359015	0.08406902086677367	0.12841091492776885	0.0907914334880627	0.0	0.1361386599531494	0.22659176029962547	0.2847071412834797	0.1818880245846538	0.0893415250641132	0.19655008703908847	0.16667529643245482	0.08983641666844268	0.15458567946529422	0.10700909577314072	0.10314050713918527	0.009356436322728458	0.1136215784690905	0.10369753572218796	0.08816785141022701	0.08576261240269939	0.06512952072541886	0.11344194141559504	0.11992710005350454	0.08992658503350782	0.16367932940966648	0.06494114499732477	0.11202267007510454	0.10175772348056993	0.04864049807870033	0.0905208303652556	0.06952993917104314	0.0	0.08037572082515902	0.07586911605993509	0.07883203780186485	0.0	0.05990195653117002	0.03148138559519495	0.08356741573033707	0.061923523239735115	0.05472997462848858	0.0	0.12925464049059554	0.23859881031064112	0.08272135774027839	0.12885578420233135	0.11566519589142656	0.11039258480855765	0.0	0.05236757624398074	0.0759421735313521	0.09673630034715741	0.09137812428342124	0.2133185166893032	0.003352951667558409	0.03847107491941693	0.1430577849117175	0.07342012959990488	0.0	0.09919541274215855	0.09956586816208492	0.0988084948759106	0.12306046013911183	0.0943684307298938	0.33386837881219905	0.12815872158745323	0.10943735230515426	0.07168254871284312	0.0945960406634564	0.0	0.0933174191601158	0.10181151112130245	0.0	0.054244169577943535	0.14851627772976086	0.07586926408606562
bw94nf57_vm85woki_AACGTCAGTCCCGGTA-1	0.09088639200998752	0.03318867288904742	0.10053367356738144	0.08701979668271803	0.1058188925650517	0.1326912787586945	0.14082085326767338	0.05301230604601391	0.10385750530730596	0.14255140258350532	0.08682177873654293	0.2137506688068486	0.0366952024255395	0.16161940431603353	0.1404494382022472	0.053187148026226296	0.18926100243944463	0.09158216395887683	0.06236490101658641	0.08700311824830834	0.10008858949732038	0.12594835848816935	0.10122465440453877	0.13632958801498127	0.0	0.21201177100053503	0.06311210365924581	0.25613391423985327	0.13411544393038113	0.17823874003649284	0.04631115867070923	0.05543071161048689	0.11606584162988345	0.09838358682012635	0.2598983413590155	0.08168360977349741	0.09898095925309615	0.09731062178895244	0.39158640984483684	0.10580466103044013	0.10501623039487994	0.11754280363830925	0.08843433137928593	0.1052580378423075	0.0901276240833412	0.13279828785446762	0.1357217044121019	0.0830331858695794	0.15906029317456521	0.03216088584921022	0.024284160927872417	0.0	0.4148385946138755	0.07044765471731763	0.07158040865906035	0.0427272032408469	0.08729258273598207	0.10152978186391917	0.12220182428081237	0.10828131502288806	0.18417454372510553	0.022051517236107928	0.08029797917438367	0.13418940609951846	0.06247227595542202	0.12793219002562586	0.27317044170976756	0.0	0.0	0.07964833873624357	0.08548949931184402	0.17120083412218243	0.12979949508409055	0.11470005756176478	0.14316033529516675	0.14607458151800046	0.09771445617125243	0.13111207564887914	0.10241662207954343	0.15274685445037023	0.10076411182450508	0.088683146888195	0.13902183958363734	0.16744166574769542	0.12421216820378884	0.12343890694123634	0.0	0.2907972177635099	0.12729218347195875	0.09041880878715271	0.08234337150161343	0.0	0.0296220633299285	0.013108614232209739	0.07349384697699304	0.15707808847962604	0.08328353895482576	0.14969420781121673	0.0	0.0	0.0	0.1565008025682183	0.08050905755560651	0.027683253076511503	0.22977230842399382	0.09410891950355657	0.08214356115006617	0.042334300169900405	0.1966929093734872	0.0	0.15774924201890494	0.0	0.1337279293739968	0.07116104868913857	0.0	0.11735571847931399	0.0	0.12632411341971028	0.0	0.1427627230667548	0.22614588906723737	0.122355676094537	0.16260861046428382	0.15331641899238854	0.09046007554946853	0.051958860947624995	0.0650971999286606	0.0984418111814014	0.0	0.10058345435552499	0.11135336973672948	0.038523274478330656	0.12762272965245056	0.07661197053277913	0.09890346426572695	0.12319923756019262	0.11125848095764732	0.28914749420367397	0.136938202247191	0.08564690961694707	0.09350910568139033	0.22797801449486843	0.09824574733822788	0.06649888056018742	0.0	0.0	0.08966713181506898	0.05676291473539296	0.04307116104868914	0.06987693953986089	0.0404994908438185	0.17623060460139112	0.06318400700423173	0.06615578453200781	0.0	0.1272687986171132	0.22682780977559563	0.07838277652564199	0.1191558304927829	0.13216882964199939	0.07688103129053739	0.004949170679507758	0.06967629748528625	0.09905717714161044	0.10656270608583125	0.10918749522280823	0.11779232003951105	0.03213839843053326	0.05878975322658524	0.0377207062600321	0.051364365971107544	0.0	0.11872962031961395	0.06327759378534517	0.09557764333045232	0.1027956126270733	0.09802060770265408	0.0	0.09862737593323899	0.1071437279851079	0.07937636724438032	0.08892455858747994	0.0	0.11376347331403511	0.1215317587709241	0.0	0.07352154344884021	0.0922747664320698	0.10996524514601012
bw94nf57_vm85woki_AACGTCAGTGGACCAA-1	0.045015159621901196	0.025000495412480433	0.10997242457916616	0.11384162653825575	0.02686146689815573	0.1487426431246656	0.11078038720669897	0.06743713215623327	0.036659245068088854	0.0	0.07174692916838483	0.0	0.044921526663099696	0.10016051364365972	0.07990012484394507	0.022408430140290737	0.15891757579055238	0.07392157689012158	0.07379347244515784	0.05933059865644135	0.04802252453753651	0.08577760584469823	0.06847543206221073	0.0	0.0	0.0	0.028241096145346267	0.0	0.15614672835426305	0.10156260718058471	0.0	0.017710005350454788	0.08182293098247842	0.0672045913140285	0.14071696094168004	0.0	0.08730813220041135	0.0784941671779553	0.20432049224184057	0.07589414330987365	0.07565727216832552	0.12282637774210808	0.07172521063411202	0.11663991439272338	0.04574245428508482	0.14472980203317282	0.06790581401099766	0.05411463023137454	0.09542403302862304	0.03568520715565171	0.07918673087212413	0.0	0.0924736935972891	0.0	0.03406938238398913	0.0	0.08022022262771815	0.05493600463892834	0.07244900247658775	0.06302835741037988	0.07704654895666131	0.06164488267216999	0.06704188445761479	0.3384697699304441	0.04477461780832567	0.09332319562952325	0.40663456393793473	0.0	0.0	0.08921621082890085	0.06688909752297499	0.031704874401503616	0.09095404708482088	0.0910540903085767	0.04551453540217585	0.10972731789344951	0.07273777563128264	0.11018661075987378	0.0022293561619404316	0.09380555411726126	0.06878137490951437	0.07137359631784745	0.11131864390291357	0.15385722862779214	0.15427900354580987	0.050424773910660456	0.0	0.0	0.16878252833309013	0.06634098680996581	0.04942722040681334	0.0	0.10579308332117321	0.057985553772070625	0.04738362760834671	0.17456562755202612	0.04643700067303774	0.13901174807800146	0.019975031210986267	0.0	0.021282920159324654	0.14362627073301232	0.024956049835664604	0.05085072231139647	0.0	0.036776991074916214	0.050744839627157784	0.08239700374531835	0.0662055084205967	0.0	0.0	0.0	0.14797351524879615	0.0	0.0	0.08687258687258688	0.0	0.09852781801998413	0.0	0.12183300286406698	0.10523932995843108	0.05862622460840206	0.13364833193920075	0.06384300730078185	0.06910499342129615	0.040408672832428855	0.08596397360442304	0.06740917340719059	0.017848568410366163	0.06802211521312646	0.07326523789450952	0.011962088206068944	0.05401082747947554	0.04768096336223514	0.07632700503680744	0.07312065275548421	0.0799554438554076	0.0831549848403781	0.0	0.1342567821968571	0.07255315775915026	0.06639427987742594	0.06480382193433187	0.04968131029001543	0.14963438558944178	0.26520420902443376	0.07040715879201209	0.0703374393565026	0.0	0.03198704322299828	0.0677436614370286	0.04735152487961477	0.06920709039489135	0.02228205526502011	0.0	0.054080750709964195	0.2647216189846725	0.060008261323974195	0.1350809481727295	0.07929829865134949	0.06773136867712892	0.018342027822364902	0.06811128945960407	0.07807716083051526	0.08090929734841415	0.04016662844913246	0.2032349672799111	0.0	0.0	0.009987515605493134	0.06830747280185483	0.006649850951616602	0.09055392349859172	0.048316638559847205	0.052763715685064	0.12172284644194757	0.06965940267398552	0.0	0.08113109207628305	0.08082252095594793	0.08566823116673777	0.0	0.0	0.12570824930375493	0.12810517465413132	0.0	0.03252761778868851	0.02168992056632506	0.0844309158333726
bw94nf57_vm85woki_AACTTCTCACGAGAAC-1	0.03793472445157838	0.03729068822701782	0.06260032102728733	0.09535045478865703	0.039724396981906725	0.11021936864633494	0.16910034440306068	0.027629748528624935	0.07775764165760542	0.0	0.07618505189713949	0.0	0.0552991795969324	0.16183342250757982	0.213185898579157	0.010301892610024394	0.16197368301729376	0.07655338770621278	0.1369716425896201	0.068728505545498	0.07630976501855116	0.11241440234650162	0.07611482368763922	0.0	0.0	0.26424558587479935	0.030195175285551445	0.0	0.08408869165643786	0.13271871698837992	0.0	0.06688068485821295	0.08715405797335775	0.06709182388126309	0.10504726235063314	0.022271268057784913	0.09150504857133039	0.07879887454526299	0.33580791867308724	0.09488786953277095	0.08149366692344757	0.03638309256286784	0.07686098217545095	0.0	0.03862162842665156	0.13146067415730336	0.08431912090678968	0.06778438972190685	0.12324260328085335	0.025403028822667317	0.06054643676970607	0.0	0.0	0.10335295166755841	0.11248969675935969	0.1159519987770389	0.06638223858148463	0.0769176898360968	0.05592026220432329	0.10694964627548897	0.09077938291421438	0.017236107926316593	0.08632753014775486	0.1557517388978063	0.07884832603933728	0.02295063501450255	0.25224421853635337	0.0	0.0	0.09162916102770696	0.07524119109872766	0.045177045177045176	0.10770052026725256	0.09227886266067213	0.0611378633850544	0.12972225407016738	0.07216958574222172	0.11060017907644598	0.0	0.1564231346761249	0.0928549790702798	0.07364971979793099	0.17108808794202052	0.1839494524973554	0.17109212757660672	0.05970324550757546	0.0	0.1420545746388443	0.08497495014348946	0.07101604361008367	0.06473539511001633	0.05005107252298264	0.0	0.10567148207597646	0.023531300160513642	0.15910562924164343	0.06358058683163251	0.14001251234881612	0.013777421080791868	0.0	0.012900540990428632	0.21401819154628143	0.02353053580982955	0.04794007490636704	0.0	0.06187160877999783	0.06695953366562474	0.07312288211164615	0.07333944813880608	0.0	0.0	0.0	0.04457597645799893	0.0	0.0	0.09643833239338857	0.0	0.11082517420013184	0.4027108970929196	0.16967236332735341	0.07309544388196074	0.10287633069500562	0.16514819252594218	0.05673208029134089	0.07247342439201672	0.07873661324704663	0.07267701087925807	0.06908512468657875	0.017436994965084853	0.11165295081827988	0.08169560734352804	0.05472750898112054	0.06253703607817417	0.05736668839558786	0.10637565112574798	0.10972779561262708	0.08965485804920383	0.08306581059390049	0.031099518459069022	0.06648435487386799	0.0714582961773973	0.06196799455226421	0.07481772045298407	0.07710239108188274	0.0	0.0	0.08320248434180669	0.04674734431078327	0.11762083110397717	0.053304990383642066	0.04151780320682097	0.2004414125200642	0.061392646946419015	0.017967172370941854	0.27314071696094167	0.08078157797258921	0.14789286501117302	0.060632019006589655	0.15243686162762038	0.09578753655944164	0.07498720125023577	0.04475989834135902	0.05615302300695559	0.09015672157376095	0.08208243122177013	0.05094397309485592	0.1348314606741573	0.0	0.04979837920369573	0.07916443731050472	0.0	0.004853626843996026	0.06649201974620673	0.1067923684905622	0.0456023377371692	0.10527019796682718	0.08292687470311186	0.10465489566613162	0.08853766433363101	0.08375186011904762	0.11034127774278535	0.15396468699839486	0.18507709518945473	0.07056655371262113	0.23878315371092257	0.0	0.1611273722972335	0.08665678890397992	0.08970651970011578
bw94nf57_vm85woki_AACTTCTGTATGTCTG-1	0.068450151596219	0.09950260586964707	0.08331618443977995	0.07686463349384698	0.11598475666350007	0.0	0.1273979647493338	0.08639914392723382	0.09456497350661904	0.3819078193074983	0.08380291809941849	0.0	0.04773051542714464	0.17979311574817192	0.1547767671363177	0.08325851765196651	0.14735515230659013	0.09102541019089248	0.056522204387372925	0.08583123020555682	0.06524046347218201	0.09213463899827169	0.08874624157704773	0.15965757089352595	0.0	0.11864633493846977	0.020448042431432757	0.0	0.08939193654990087	0.11511709264518254	0.0	0.06195826645264847	0.10028395136754391	0.10838869734420699	0.0	0.0552434456928839	0.09368204554267846	0.1066088445703213	0.3904494382022472	0.08433528170649222	0.09883405098993644	0.0	0.08357163822620542	0.1049661948538353	0.10484137475214805	0.1330658105939005	0.12025484351043789	0.0894341567813752	0.059815048818156635	0.032416777165189474	0.08983586185470926	0.0	0.11084358837167826	0.1028179061886927	0.05991063294434081	0.07475349690437973	0.05591660958933952	0.08336624843478188	0.12833081829919615	0.11773378514951549	0.18349087450211046	0.14178705189941146	0.047423550232539	0.11096843231674693	0.10601674646618467	0.20486609782884177	0.345282682361334	0.0	0.0	0.03129491496973321	0.0725979318304949	0.23895954233032884	0.09043783258684869	0.095361502252178	0.08685571606919922	0.11212785676068181	0.0882067453609663	0.11155152269575568	0.12172284644194757	0.10257339615802827	0.0905751345482013	0.085881382691578	0.11702903837735298	0.14048109165614955	0.09359668453174452	0.039971812238186584	0.0	0.5786516853932584	0.27428376866579113	0.07781654918928979	0.0812068787183426	0.04693808064594582	0.061870713556106814	0.04561262707330123	0.10050294275013376	0.16462504576046857	0.06894145613082708	0.12792003725750337	0.20309434635277332	0.0	0.010582010582010581	0.24297752808988765	0.08855002675227394	0.11641519529159979	0.08899589798466202	0.08331281778583081	0.0957618766016164	0.10767555593102607	0.15586384366480674	0.0	0.15516318887105404	0.062421972534332085	0.051197164258962015	0.0	0.0	0.12652379506312092	0.0	0.12657860140849791	0.15578740859639736	0.2186762345387593	0.19282215911429396	0.05962989612737772	0.11442437395911047	0.14301247864132968	0.08475068039763115	0.2057122474457948	0.0	0.07712523211531803	0.013966058909879134	0.0975753097743467	0.09912346214801264	0.12122601849728655	0.11752590368030745	0.07355473468519934	0.11039156719125723	0.09435694221508828	0.1014311692093497	0.1605582307829499	0.0	0.11642193290133365	0.05915225016348612	0.14611605622841578	0.07538759137721973	0.05963289646610253	0.0	0.15040722905891446	0.07991815385178658	0.17402805081128525	0.0	0.07158040865906035	0.02850411639828095	0.0	0.09198474078088845	0.11234229103022143	0.0	0.07171667284026835	0.13961539672048595	0.11025818023547546	0.09856559717688364	0.10135752794592921	0.09541516064836734	0.04069689673622258	0.05822632423756019	0.08835315079451657	0.09059144300521359	0.11121302453565696	0.18903568341770588	0.0	0.03661799057797962	0.1787497770643838	0.0	0.015083186832785549	0.10610052797884047	0.10435418656155393	0.07413466683129605	0.2060593900481541	0.09532123254332195	0.0	0.09532908263930714	0.09568083143838059	0.10350759561398162	0.09615837346174425	0.0	0.1073840849121748	0.20736834059466483	0.0	0.05915399867812293	0.06926781084084455	0.10576250449336552
bw94nf57_vm85woki_AAGAACAAGAGAGTGA-1	0.08459069020866773	0.09236866615143768	0.07633315498484038	0.0591653290529695	0.08921064412924078	0.0	0.1523840691507322	0.06028892455858748	0.13881150865565509	0.41423985324466867	0.07209539031624482	0.03504547886570358	0.05748394863563403	0.31396468699839486	0.06072766185125736	0.09261727924839713	0.23533839359396397	0.07349328511539233	0.0464633493846977	0.08886478333915612	0.10776342218596778	0.11906301603981662	0.07758915024105381	0.0	0.0	0.18867041198501872	0.07057947751645846	0.135366506153023	0.08433260944827368	0.07725233567930197	0.146780809702158	0.03433208489388265	0.11821048380637189	0.11141662287931245	0.054975922953451044	0.09218387729623685	0.05461881691136407	0.1025846415092001	0.4281032637774211	0.09377895089152244	0.08901294850980115	0.1596107544141252	0.08293196811982163	0.1809912933508439	0.09384933748780411	0.0	0.1397862515792834	0.08164663508593352	0.07168091557285916	0.029741549770860957	0.14979547455082068	0.0	0.19859104690565366	0.13706081683609775	0.024496406518878428	0.13467859053733852	0.05643596969586063	0.11597040722283383	0.08146467898873201	0.08657035848047084	0.23726294512811366	0.024459221891003594	0.08394040416512327	0.0386302835741038	0.075308794409918	0.15307932753231393	0.35699423339872777	0.05373385309179852	0.0	0.13143234822018696	0.05023706889299427	0.2013691676613025	0.1129760605014854	0.12595798920949355	0.09206349206349207	0.1638624550943973	0.11807459386260222	0.13507577991068015	0.12845550205100767	0.14620549198294758	0.08980797375129827	0.0817444842351389	0.13648037355902523	0.1676693663999608	0.1533358725322161	0.06971251092928264	0.0	0.44364187622614587	0.2534656354881074	0.07316940780546057	0.07641317769766993	0.05598521328858407	0.09801060362858116	0.1307517388978063	0.04552166934189406	0.12979076905747514	0.0964383675775458	0.12723459759492306	0.14027108970929195	0.0	0.07704654895666131	0.16315543071161048	0.07727585416188948	0.08306046013911182	0.08822305451518934	0.08852212560767052	0.0895440849314297	0.09373621319215641	0.15723967489617569	0.10196438125812123	0.19662921348314608	0.0005350454788657035	0.08152755484216158	0.04501070090957732	0.0	0.11207033678943791	0.0	0.16104372351928337	0.11815587658284288	0.25565731910741823	0.20005213263640229	0.09313481301083006	0.11806419038576026	0.1640000690381263	0.08147497568739884	0.2261968457795103	0.12136614945603709	0.07590695454211648	0.0034023404809921665	0.07558409131442839	0.09492062107728488	0.04230681036459528	0.04893077201884741	0.06863418543414618	0.10673849805969139	0.11585573836276084	0.09269607602336852	0.17888353843410024	0.03273809523809524	0.060896102094603964	0.08850048550423083	0.1027773724402938	0.07748344999857533	0.0580264613754305	0.03451043338683788	0.14113310742524227	0.06795244003205281	0.13673718445843178	0.0	0.10436278975604818	0.030161031429607	0.1576377742108079	0.06656799594199274	0.08883480902328311	0.0	0.08115199407334239	0.19658200358795203	0.13281048578248322	0.15969604607402865	0.1080120061326289	0.06348564807864783	0.017673220973782773	0.060767790262172286	0.07261865802282515	0.08730223537023903	0.11331498891691508	0.2764127258509281	0.027858034599607635	0.028553158725808766	0.20271535580524344	0.10974377266512098	0.0	0.07526474656006138	0.05088350231288647	0.08293204922418405	0.14118512573568753	0.10047367565894938	0.17324772605671482	0.11166329914382833	0.1098341080345996	0.0841172765507853	0.08543606206527554	0.029427501337613696	0.09700328801452397	0.1270350836963999	0.0	0.07090926258143707	0.1457587356463761	0.08293204922418405
bw94nf57_vm85woki_AAGAACACATAGGTTC-1	0.10543962903513465	0.03661296395378792	0.07926904556118039	0.04116104868913858	0.05785042749041832	0.1688068485821295	0.15723064615832152	0.06696629213483146	0.07138197069331538	0.13173584040357716	0.08285054282692585	0.0	0.018838059568396646	0.1209916176208311	0.1785862909458415	0.059426322423846704	0.20699912034895848	0.08451190188874885	0.03961476725521669	0.07358707681933786	0.07840609074722171	0.11041760492087871	0.08893419223952659	0.0	0.0	0.11269395398608882	0.048479772954614184	0.08897041962852557	0.12804110408208227	0.06708647158085361	0.09672433267938886	0.043784555020510076	0.10118269396420752	0.08155004834603767	0.2726502586053148	0.053103263777421084	0.08643684254446031	0.09636551249713368	0.41807116104868913	0.06424195548639051	0.07788543479350621	0.10634028892455859	0.07906977838151866	0.15915170971350748	0.05477134674094357	0.19373996789727127	0.12238153688441669	0.05948465985462423	0.10467159212079126	0.02412357224277107	0.04813683356633701	0.0	0.07740324594257178	0.11084358837167826	0.0945729035616676	0.14805472750898113	0.07097282422100341	0.07748074816725914	0.10894102645431449	0.08695678021520718	0.2206170857856251	0.01597492929756172	0.0655876582842875	0.23927233814874263	0.06322682727177109	0.22804201515023514	0.35550799595743415	0.10632118015745624	0.0	0.09351755683546827	0.05701094655938837	0.14645155094593296	0.09487744101706946	0.07955103513972463	0.12288211164615659	0.14333008484292595	0.07872744404513321	0.1224134918815038	0.2080881041555199	0.17851533509380554	0.0766728039530419	0.0809652569269922	0.12127535385962353	0.15413802539628083	0.12520064205457465	0.10476451473985045	0.0	0.6222578919208133	0.2239408531543363	0.08335775932258589	0.074533495251631	0.0	0.04898098156525123	0.1130952380952381	0.07514178705189942	0.1508828250401284	0.07535419099431237	0.1400868708113962	0.06857499554128768	0.07292669876939539	0.010760359074965817	0.13389513108614232	0.06879920507528854	0.09427501337613697	0.08733131205041317	0.0733209255302038	0.05961251443214779	0.09251593402983113	0.08714871716476853	0.0	0.1565008025682183	0.0	0.11774344569288389	0.06955591225254147	0.08801498127340825	0.0917024568709962	0.0	0.12408461911837912	0.0	0.17606143581027917	0.24291064740502943	0.051818232135938454	0.13857677902621723	0.0836569495503892	0.08099377126301019	0.13907785336356765	0.06937756375958623	0.07297600688215361	0.028549477987680236	0.08854068468835724	0.09281850837441924	0.17564778720476956	0.11462630237548686	0.07502085275501692	0.09497979742071179	0.10619315141787052	0.09694855907251702	0.25071339397182096	0.05567817014446228	0.1406575114440283	0.09023442918574005	0.07164745366992557	0.0741053817976895	0.04874368204792553	0.13037274835027643	0.0	0.07170358314049229	0.10222975694507067	0.11610486891385768	0.05717756279554032	0.059329639793576	0.12690609951845908	0.0815159158658356	0.016897081413210446	0.0	0.10840844548709717	0.1591288200673528	0.08658033860339269	0.12144931195556116	0.10349651020785197	0.08994152992212971	0.0	0.033614232209737825	0.07218750486995278	0.0815730492615128	0.1986165252617901	0.19072313454335926	0.052969502407704656	0.048884886922705505	0.10315230961298377	0.0	0.004407755611607939	0.0889235490677085	0.10081205003691136	0.08847800139934972	0.10098983413590155	0.09424182744766058	0.22889245585874798	0.10694283320921465	0.09199821372837524	0.12556636934392587	0.07818084537185661	0.046208473174765306	0.11939288343782725	0.30681036459527633	0.0	0.0424889056746294	0.1352018767749105	0.09549591508024297
bw94nf57_vm85woki_AAGAACATCTCGGTCT-1	0.04640627786695203	0.020070150407229058	0.06683952751368481	0.046944890315676835	0.12094211681462312	0.0	0.1555008389305324	0.12237560192616373	0.0693315383420494	0.0	0.06811109066351319	0.1259140360263956	0.018971820938113074	0.19495273764936685	0.07597645799892991	0.01353937118553382	0.11753770256912516	0.0697816784593755	0.11826645264847511	0.06818287316979021	0.11062284556482382	0.10852088794454004	0.06880883198108026	0.0	0.0	0.11837881219903691	0.05522599855770349	0.09691966674310173	0.10084820445031946	0.08002359687752947	0.0	0.04107365792759051	0.08514526791394149	0.05033986184789833	0.2268592830390583	0.09031121812020688	0.07460448358293942	0.06379539365093137	0.5133092562867844	0.09665375257912888	0.07993354387321776	0.0	0.07182286028646223	0.120433873242862	0.04314197589148019	0.09422150882825041	0.05795127039579877	0.06982995993683853	0.09360260161120787	0.046944425058738685	0.12276704810231451	0.04922418405564473	0.13500980916711253	0.0	0.0732867699159834	0.0	0.057232438047136285	0.06872112925410179	0.04629264744988354	0.08976279650436954	0.12659770524939065	0.07643506840938623	0.09865415483393011	0.09555912252541467	0.07176468974221784	0.07662414463124102	0.35865881933297666	0.0	0.0	0.08549187465248272	0.05165544417187411	0.040306759407883	0.1048410767554875	0.09658035782962562	0.11585518102372035	0.14120423450278988	0.11856702509978835	0.10176237429161071	0.0004904583556268949	0.11220421477761093	0.09719140465174834	0.06438243799140952	0.1229339948441072	0.15396852625602947	0.12647931006338928	0.09726082814600216	0.17108079186730873	0.08953094346352773	0.0	0.05978629197974582	0.0709133188015492	0.049078262561408625	0.04577070869205701	0.05510968432316747	0.05423220973782771	0.22077666075300612	0.07990272847157945	0.14514156900828734	0.018280720527911538	0.0	0.01890494025325486	0.10814606741573034	0.017453947871283345	0.06196896736222579	0.0	0.06286292003531957	0.08273774323449072	0.06817605812283518	0.11625773905067645	0.0	0.0	0.0	0.09527153558052434	0.0	0.0	0.06925223779156363	0.0	0.09917334852812837	0.40413768503656144	0.13546092594341108	0.126888093180228	0.07654102322835372	0.13557751000384327	0.11222147430918725	0.0739035774015634	0.0744137854892269	0.15311218120206885	0.0668098700154219	0.0	0.11878519197941349	0.07572773914329506	0.0694030421157227	0.06488433237255274	0.06745544987044423	0.09178797439161639	0.09241238630283574	0.07882118284437965	0.14258962011771	0.0	0.04793611160652359	0.03426272714662228	0.06610243688895374	0.0695970695970696	0.07465962276696432	0.0	0.0	0.07293343884463462	0.0732892071106943	0.0	0.0505487831330528	0.03872175909145826	0.0	0.05436617956682162	0.04509915600890592	0.0	0.10342840679919331	0.05784785824442137	0.052775444462002066	0.13715199499822653	0.09344161406185894	0.06754660477075804	0.03267121455323702	0.1157972177635099	0.07436612694603313	0.08365762688665745	0.0388672322861729	0.1675927069185496	0.0	0.01302378994897493	0.009140360263955769	0.002199631413114559	0.006153023006955591	0.09617694862553883	0.08124564005662001	0.048287854467629746	0.1993713215623328	0.06614107331295951	0.12830390583199572	0.09241056284608591	0.08497295512306045	0.05435791156172325	0.06670947030497593	0.0	0.07488350184979399	0.0	0.0	0.08815661095899034	0.03642424990739598	0.0772091879968692
bw94nf57_vm85woki_AAGACAACACCGAATT-1	0.10260388799714643	0.05811782890434576	0.030922884855469124	0.10214553237025147	0.03311822321223835	0.5252808988764045	0.16089285064958678	0.03734617442482611	0.09720913374411018	0.2036612397768096	0.09486492657608381	0.2323880863206706	0.08564071696094168	0.2337613697164259	0.08438856191665181	0.06212875552049043	0.281252550534592	0.10613718872548081	0.12017121455323702	0.09243582508166162	0.07095053899253567	0.09975326320003387	0.10888907463577475	0.0	0.0	0.13931246655965757	0.0	0.20721547045784605	0.12404399962232084	0.08547008547008547	0.0	0.043784555020510076	0.11162156320626607	0.09732789170487563	0.12002853575887283	0.11400927412163367	0.08011201594337354	0.12255175377165746	0.1663322632423756	0.09449881614392956	0.1055850359135211	0.10139111824505083	0.08763958973196062	0.04119850187265917	0.09143769867497561	0.18528624933119314	0.10196887743861589	0.07918346839969202	0.12577363402130315	0.03916300276827878	0.10032965705310758	0.0	0.3920991617620831	0.2231139646869984	0.10601130825849928	0.0	0.0915276332690233	0.11734863955582821	0.11420497688411299	0.068450151596219	0.16538850246715414	0.21294810058855002	0.11472952765087596	0.23370786516853934	0.09719992866060281	0.14750359043676609	0.40015456869389454	0.10196438125812123	0.0	0.10143832814024487	0.0842864882508724	0.117463061283286	0.10689119745798133	0.10296117666052168	0.12027822364901017	0.12797619047619047	0.0749442463671359	0.13353615924700538	0.18155876582842875	0.21229223838865013	0.09022253564347087	0.09636564074389276	0.14285957488204679	0.16250985341387605	0.1672334521315668	0.16954416735178587	0.0	0.14571071874442662	0.257259594338246	0.08668124471739518	0.07551547609470433	0.05068339899800574	0.0	0.03879079721776351	0.06884965222043873	0.3213933710681197	0.07400030462443322	0.14627819122201144	0.07009095773140717	0.0	0.004637060816836098	0.24003477795612627	0.07355346633035237	0.05263777421080792	0.0	0.0929698963062167	0.1019712201852947	0.09325748829001343	0.13611811765904863	0.06565772376366277	0.14571071874442662	0.09482194875453302	0.1358346709470305	0.15730337078651685	0.06286784376672017	0.10560640897719549	0.0	0.12987825542897363	0.3405564472980203	0.19488244736096685	0.19704764648584874	0.097363517278279	0.17401789011220883	0.08859317558121473	0.09665478798402266	0.15679380366378762	0.059568396647048334	0.10222384834083446	0.03623218229959803	0.0956899114202485	0.10240110599137882	0.09783688756401437	0.08501469936772582	0.08484676437671874	0.13039119819437525	0.0985854735152488	0.12078662749195551	0.20929195648296772	0.05210005350454789	0.10217386996413214	0.08198581138656046	0.14392723381487427	0.07090144082365345	0.0644820707818417	0.0	0.0	0.11501314314671646	0.10224178043897776	0.0	0.06685754775642416	0.08215537030324997	0.04922418405564473	0.08125881609027677	0.10305666304216504	0.0	0.09340659340659341	0.11034526170018569	0.09281237091681291	0.148697555022514	0.11040771425212399	0.0762843978428814	0.019813402889245584	0.031487426431246655	0.13843756330938614	0.1058032992397377	0.19158449896812657	0.19920154751615426	0.0	0.0	0.08493846976993044	0.0	0.003057402736375449	0.13587126603874536	0.13137059688048167	0.09625673951516649	0.02401016586409845	0.10630260116274938	0.0	0.09167771866893344	0.09181794938246834	0.10438805019945682	0.09774210807918673	0.03832871248601585	0.09812825543162622	0.2314453871436215	0.0	0.07630692726528814	0.07188130221838088	0.13131716368602903
bw94nf57_vm85woki_AAGACAACAGACCATT-1	0.09948278937042981	0.10167053088401402	0.08264394781248714	0.07739967897271267	0.06035094615695395	0.0	0.1218345306923904	0.055858747993579455	0.07587980462210256	0.4439730948559199	0.07236603699424854	0.0	0.07171838772962369	0.24068129124308899	0.0755603115153677	0.06468609153811972	0.1596702668879397	0.08116652683974558	0.06720171214553237	0.07458387387585479	0.09799226376864985	0.0775969914277246	0.08279982262746526	0.0	0.0	0.18465757089352594	0.10235652639169981	0.09837193304288007	0.06953230730494445	0.06939128287442894	0.08275370073122883	0.05098983413590155	0.09296540640132946	0.06987262078711667	0.0	0.06730426252898163	0.06429626793506805	0.08774797498714032	0.41486088817549494	0.07792949047984028	0.08221490413683251	0.16659978598180844	0.07628797985497404	0.14582421323994357	0.05354388946589872	0.0	0.10124274428872673	0.05320113795038432	0.06842131226544328	0.050503640635540976	0.09038816686515128	0.0	0.0	0.46352773319065455	0.08605555796567033	0.0	0.07963463539351985	0.094873928158239	0.09166898946889528	0.04723262588431128	0.32352416622079544	0.15967285790720784	0.07698481293986911	0.11492776886035314	0.0636429737553333	0.07791951789586325	0.36846798644551454	0.0	0.0	0.07046863689295943	0.07642232923131799	0.14175961366972603	0.07200557724529767	0.07306540487221035	0.0674514000356697	0.08779045325995567	0.06750095882043779	0.09923046265054979	0.13612448724808277	0.15138335145584148	0.07686803654045889	0.07481351638762737	0.10778977576730386	0.12997112388140777	0.10935332045596757	0.08740816140103616	0.0	0.3866595327269485	0.22885354346028502	0.07012972914291918	0.05780278913206429	0.0	0.0	0.20746388443017658	0.03552701979668272	0.08704345132494157	0.07530211844162471	0.12389182129592823	0.08814874264312467	0.0	0.10308542892812556	0.1652287319422151	0.0798134984330811	0.048838951310861425	0.06254087152963557	0.057551855097867366	0.04745290191771564	0.09662733613058865	0.11556982343499198	0.08392570511350608	0.11922596754057428	0.0	0.09741171749598716	0.07450508293204923	0.0	0.048797593741413965	0.0	0.12697460954714793	0.13866595327269485	0.20602398262675856	0.18544127532891577	0.05936052840353499	0.16549484170943263	0.1205060494658175	0.08020485025643671	0.17114661095399458	0.0	0.05442251807089877	0.017587905228354666	0.07329443637629833	0.0844970399456787	0.0982190629060613	0.04748672454362922	0.08198345330968852	0.07224343954293586	0.07058085874799358	0.09099711854333094	0.14241127162475478	0.0	0.07821572241047897	0.07534728414878228	0.06464322194659274	0.060045399716964105	0.05480839657778678	0.0	0.0	0.07548218581472116	0.14170288744206178	0.0	0.07855624484837968	0.0574052020228171	0.10547084002140182	0.054798385135463784	0.017932653307789228	0.0	0.08614232209737828	0.18625877317219022	0.12322125100840825	0.09371411738537101	0.07910995304556044	0.05363542232024974	0.021719502407704656	0.009630818619582664	0.09340959030061244	0.08296821145495041	0.037911793931055565	0.07124336337819484	0.0	0.0	0.10877028714107366	0.0055882527792640154	0.006777242732298912	0.09075077985402344	0.05916654814393401	0.07667613285590813	0.12225789192081327	0.08737385811256239	0.12498662386302836	0.07836191030026832	0.08659568257312288	0.08264082193821917	0.03670411985018727	0.0	0.08191226168754259	0.0	0.0	0.04074213955245019	0.13479030332962919	0.08612661264463092
bw94nf57_vm85woki_AAGACAATCAGAGTGG-1	0.04478330658105939	0.043754830271684204	0.06362239508306924	0.09161048689138576	0.04809949662047805	0.0	0.13810406894294752	0.0840235420010701	0.08366385336301972	0.319307498280211	0.07231080008042721	0.09122525414660246	0.041354556803995	0.19555912252541466	0.08566672611616431	0.03135003763455487	0.18404657616236364	0.07827345037932043	0.03479935794542536	0.06930345548169159	0.047522564008104624	0.09189309868317225	0.07433307029685343	0.16971642589620117	0.0	0.11944890315676833	0.0	0.0993655889322021	0.14261322506530702	0.14009960077375808	0.0	0.043784555020510076	0.09885945550248465	0.06644161166255186	0.16604244694132334	0.09468075619761013	0.04710363683665405	0.08946363240103208	0.5177902621722846	0.0764447198621462	0.08941397686107334	0.10573836276083468	0.07286537576097182	0.13084293983170386	0.04907075189626412	0.14553237025147137	0.10880756797100863	0.07675618891020371	0.08100436764075301	0.05103868611440668	0.07121282728386752	0.0	0.09229534510433386	0.14446227929373998	0.061689297644353824	0.0	0.0837912590648381	0.09303348376235017	0.07103930181370806	0.08344925985375423	0.14154925390880446	0.1248184667125277	0.07503669863220425	0.11546281433921883	0.09816026669959255	0.13623947509222495	0.34516378336603054	0.0	0.0	0.07758159443552702	0.06571300698924189	0.12875389279883662	0.08548610335015432	0.06978666646380582	0.17149991082575353	0.11432297638156386	0.08548890372495821	0.11830783677837106	0.07767076868200463	0.18752481057664094	0.06869187281654235	0.06980317200404029	0.10667104431149375	0.1510604928136449	0.1198184472798832	0.09063148416395882	0.0	0.3001605136436597	0.21401819154628143	0.06271275812067215	0.06699944196927383	0.0	0.11148402159638114	0.05771803103263778	0.05745318352059925	0.1540649376249613	0.05780053348330229	0.13373341540718525	0.09871589085072231	0.0	0.021045122168717675	0.10189272338148743	0.04503936406023083	0.057249866238630286	0.21098626716604243	0.06441881915791063	0.06899833854298668	0.06869233007612664	0.16953298173201864	0.0	0.15079365079365079	0.07068545270792462	0.20753076511503477	0.11249331193151418	0.0	0.059230980579295184	0.0	0.11972728818840553	0.24745853397538792	0.12702609133541057	0.20599250936329588	0.07740816590099814	0.14006887768558918	0.06370493104817135	0.07107617424909489	0.15236056969604322	0.08560727661851257	0.05912121402868263	0.0	0.07289527546349377	0.08007201310688382	0.05755560651226783	0.07201251891357002	0.061128361849621844	0.10258728313745749	0.09382524077046549	0.08527580510182903	0.2582040306759408	0.0	0.07427223906624655	0.062352614787071714	0.0	0.06273329090960897	0.04881251071389612	0.0	0.0	0.07055444191760965	0.11220324514100552	0.0	0.06610848408601218	0.04930185194773814	0.1926163723916533	0.07414340608562117	0.06123681803275859	0.17843766720171214	0.10346956414372145	0.11125798634060366	0.12514796918359822	0.11904761904761904	0.09135661620923877	0.08371344657821095	0.0	0.0378143392188336	0.07237554998000073	0.0756210571503229	0.16104868913857678	0.20533399185084578	0.0	0.0	0.15794988407347957	0.004577611319184353	0.05070192871155953	0.10646900269541779	0.051371138698688125	0.11494217393093797	0.26779026217228463	0.07684715741134579	0.13162118780096307	0.0845965252702672	0.08749595929195648	0.0420112291823286	0.06292134831460675	0.05379639087504256	0.09420916162489196	0.0	0.1121302453565696	0.06969754193812357	0.0991480429682677	0.08888962815725347
bw94nf57_vm85woki_AAGACTCGTTCAGCGC-1	0.01999286606028179	0.04773002001466421	0.11913679329409667	0.07437667201712146	0.05806881340015942	0.08386837881219904	0.13619245014467007	0.09106474050294275	0.07672552166934189	0.21271879538332186	0.07680089378722457	0.0	0.07247636882468343	0.20930979133226324	0.14003329171868498	0.04745581340515639	0.18246864542808172	0.08009388196564728	0.049823434991974315	0.08294345049770631	0.1294196072239911	0.11423028511380302	0.09391488479521642	0.0	0.0	0.11597110754414125	0.12671272710354292	0.19529159978598182	0.10837818273376766	0.0996968075619761	0.0	0.05653647226680934	0.10254325942123281	0.0927164234968941	0.10977349741394685	0.020331728196896735	0.06946510178135784	0.09569102466373734	0.48702514713750666	0.10088208731414158	0.09722277636428925	0.15422685928303906	0.08442209857051128	0.04003112991877037	0.10579344097189437	0.08025682182985554	0.13680753200156467	0.06135079408578997	0.10311199146962953	0.01068927815386047	0.14363382177807693	0.0	0.1259140360263956	0.2624398073836276	0.03573236157505821	0.11228311549338836	0.058647607196448834	0.08512545555901048	0.08858046347113158	0.09154628143392188	0.17938885916414007	0.009745471222196744	0.06130386467465119	0.17142857142857143	0.044234999291179064	0.08219988172678888	0.41382795315379584	0.0	0.0	0.08167311868567652	0.07938358722755585	0.126366766816205	0.09624186839354949	0.09155025412547112	0.04328517924023542	0.13013070396698004	0.09091511716549004	0.1159069566831548	0.10348671303727483	0.17540861941006922	0.09159752384099708	0.0825962137110833	0.10410282601293837	0.14114070879230842	0.10308694035603196	0.15059572746610292	0.0	0.30497592295345105	0.2370251471375067	0.08019013500205488	0.08341601637571175	0.0	0.08371029719344326	0.09550561797752809	0.0564258962011771	0.1298752499225592	0.08488867539142286	0.1349779412545782	0.0048599964330301405	0.0	0.001129540455383152	0.23799491706795078	0.03974623557288084	0.12253611556982344	0.0	0.07707937383266535	0.06505026611472502	0.10892399538171271	0.1618385181788071	0.0	0.14392723381487427	0.056239224778550624	0.05470840021401819	0.0	0.0	0.08335140919410583	0.0	0.1389988566661577	0.2302479044052078	0.3470871494665282	0.22797053134131787	0.05705429789118282	0.17098094183075985	0.12744438115949533	0.08228894774015261	0.1735755475723373	0.0	0.07336942267543721	0.013417294316170721	0.10875521244702625	0.10399262980044119	0.15554536421310097	0.09089444645805646	0.07019492945109941	0.057452814523717276	0.09314138576779027	0.10742553729143073	0.27019796682718034	0.07065944355270198	0.0483522580900858	0.06506747517983473	0.0	0.07263004929383494	0.049129382308175804	0.23167469234884966	0.07009095773140717	0.0824236312030535	0.18036443210032405	0.0	0.09817650716527121	0.07996340979305822	0.1786717495987159	0.06200829667924371	0.02297243652807263	0.0	0.11648557435074289	0.12979573852012716	0.09743649453726883	0.12192123409141463	0.11328568309472224	0.067927680327648	0.018425628678437667	0.042964151952915995	0.07897998514339738	0.0904677915064641	0.1992662233432699	0.1311272996666255	0.0	0.01200589855015725	0.11213661494560372	0.0	0.00233126958648628	0.11772514814702646	0.06596636663483485	0.14123142774828168	0.12934724451578383	0.09367573484236166	0.0	0.0993354952731056	0.10503541889602283	0.07588163981280181	0.0701123595505618	0.042219952332311884	0.06254087152963557	0.08790032867079416	0.0	0.053378654832719606	0.09550561797752809	0.09119060094201271
bw94nf57_vm85woki_AAGACTCTCTACACAG-1	0.0	0.03827754988803678	0.06265519748665815	0.07211878009630819	0.06634563937934725	0.0	0.15621769597988644	0.05881219903691814	0.07644936916412089	0.058816785141022704	0.07542763879091081	0.09274121633672196	0.032002407704654894	0.12830390583199572	0.0982997443671601	0.013956525287700302	0.16175603739877212	0.08202898439684796	0.04113429641519529	0.06264918362809697	0.1308317764387022	0.08664946052788587	0.0809699009764462	0.0	0.0	0.2308721241305511	0.023123269825761277	0.09944202400061149	0.09747269694394611	0.10515701526937482	0.17769454848106533	0.04808275370073123	0.08537404213571421	0.0649228502808389	0.17883895131086142	0.025548421615837345	0.056425208986800576	0.07576058057598989	0.2821696094168004	0.09470693252758125	0.06872725673078005	0.05440743713215623	0.07448803073985102	0.05355318838464906	0.10899191137129009	0.09357945425361155	0.08461362072919056	0.0687924937034282	0.16177346705675655	0.03285877125642636	0.040542639672759284	0.0	0.2990012484394507	0.15578740859639736	0.08336586988272382	0.0	0.0743103228921038	0.08049493107437693	0.05838403449921986	0.09212294156114381	0.23565780869151656	0.023503783535886266	0.08680769916724973	0.19143927233814875	0.07665784070278453	0.07541325223170285	0.39474466440758577	0.0	0.0	0.07993159810740776	0.06857499554128768	0.053106693556131755	0.10724325492686006	0.10250389450559853	0.0726948457285536	0.10857840327142093	0.09055999848482696	0.12352316528537578	0.10491350098091672	0.38506014946754347	0.09824428366852359	0.07186794482516633	0.11926163723916533	0.17264916945421277	0.1266198728586845	0.15381905022902556	0.0	0.18467986445514536	0.07753295393744832	0.0894029978055381	0.052279944988641455	0.054769200836616565	0.056131134782820176	0.05932316746923488	0.03161048689138577	0.050744839627157784	0.07164402161531662	0.14837811893216776	0.08962011771000535	0.0	0.022412460614707804	0.28785446762974853	0.056367041198501874	0.060149812734082396	0.09375185779680162	0.06669358306498997	0.075998986229619	0.07350773938591798	0.11103467604270173	0.0	0.0	0.07104214969383509	0.26541599785981806	0.26417870518994113	0.0	0.08359724090061169	0.0	0.11682488371140318	0.0	0.18015296006042866	0.1355997311053491	0.09072157340270474	0.17943616756720096	0.08503771207649424	0.07625575846902961	0.06507172157252414	0.1445514535402176	0.07447885521249699	0.03531300160513644	0.09547929034285374	0.07958357357313707	0.05037071008178552	0.05516721609508851	0.07825449005960267	0.09192327324834106	0.07971508828250401	0.07665710311596502	0.08279828785446763	0.0	0.052434456928838954	0.06058894635673662	0.07193929665839778	0.08982432145785646	0.07534920808074512	0.12100945247012662	0.07020985672671066	0.07303578813530409	0.06718728395284386	0.0	0.050803291252729456	0.06571566647681182	0.10991840556447298	0.061783160659565156	0.048240390755794886	0.0	0.13968802732847677	0.24926824662449248	0.06511198529595223	0.0996056293998473	0.10446762974852862	0.08979140924820336	0.0413322632423756	0.06676029962546816	0.07663721319224756	0.08487003372030809	0.20729190552625545	0.1857430958554554	0.04059211699661138	0.0415769486747837	0.10083377920456572	0.06396765947327746	0.020433641621442584	0.14364456827886973	0.0976153226188783	0.05847429723834218	0.13028357410379882	0.06657193843423823	0.0	0.07055281769190677	0.07890213962457643	0.10657564120798368	0.0	0.07651150347779562	0.08971386499476387	0.0	0.11228311549338836	0.07526830957101942	0.10083549409392106	0.08229812660155561
bw94nf57_vm85woki_AAGCATCGTCCCACGA-1	0.10424469413233459	0.044765471731763866	0.01829443964275425	0.07542536115569823	0.0806062392854413	0.0	0.12162674604040373	0.14247191011235955	0.05521324151262535	0.23683405946648323	0.06526362065616342	0.0	0.05195514535402176	0.15252363117531656	0.13798228404969978	0.013294519864696973	0.1931151436007654	0.07023959566396079	0.04378812199036918	0.0670565902211277	0.03745318352059925	0.09690963120354439	0.06373841423475982	0.15580524344569288	0.0	0.23027019796682718	0.08360667178449299	0.0	0.04776067730462972	0.0021813392599909455	0.0	0.04597824148385946	0.0878532038891246	0.04549566085314561	0.10486891385767791	0.02744337435348671	0.07090825197205983	0.07238400978368875	0.33132691278758697	0.07779437014120075	0.07222193236329486	0.10607276618512573	0.06974318222536258	0.19577800476676882	0.06564535926730243	0.09384697699304441	0.08799025228068756	0.0845110858813243	0.13063457911652987	0.054923581547909835	0.07856538773537686	0.0	0.2432673443909399	0.0	0.031365233612424624	0.08423144538714362	0.062452181399588344	0.0815145988979744	0.07877983999897477	0.07927590511860175	0.19576719576719576	0.07632041580677215	0.06914090902854948	0.11128945960406635	0.06185948882578096	0.0	0.2533143094940848	0.0	0.0	0.07330123060460139	0.0613771195708868	0.07497496261541205	0.09143219025185619	0.09002710728042215	0.060513643659711076	0.12853512191393413	0.07306921973323485	0.09921135388344744	0.060995184590690206	0.1300505704275186	0.07886806407956441	0.06732099873104107	0.0981808453718566	0.13337540179464874	0.0821158781547279	0.06733743099870806	0.0	0.11494560370964865	0.21503964200593415	0.05252130489062585	0.06288252878582985	0.0	0.1195097037793667	0.06607811663991439	0.06567148207597646	0.05204021289178001	0.0514164385237952	0.11534395261632767	0.025325485999643304	0.0	0.028179061886927054	0.15409309791332262	0.044584575403194986	0.06803638309256287	0.0	0.05868431332000643	0.08074399481850694	0.07803215904930866	0.1586792020178858	0.0	0.0	0.0	0.0	0.10212680577849118	0.0	0.03901493789134239	0.0	0.10807794532604877	0.0	0.17883108299499575	0.13966058909879134	0.07731591668050405	0.12377636606153776	0.09829303232710264	0.0736590492791468	0.13689520752121073	0.0	0.06239705620075746	0.01729980381665775	0.09542323795935354	0.08053968761557755	0.07815485744859742	0.0625715551413268	0.053793098614255574	0.043178785139265576	0.1052434456928839	0.07708416588445584	0.14736044230426254	0.03818887105403959	0.1244872480827537	0.08554782712086083	0.07748431343936962	0.06364825033796512	0.05299547548920299	0.0	0.0	0.06820290455637407	0.12146734719642181	0.0	0.07213569910199123	0.03431194877371028	0.10088951310861423	0.0660315607346105	0.02166071212827284	0.14593365436062064	0.08716096637444952	0.14883706291505366	0.0697305644036738	0.11188462255246752	0.09061283101440304	0.06761974048369651	0.0	0.03178170144462279	0.05720934823149288	0.0669576754140381	0.0	0.07243692636951064	0.0	0.0	0.08085874799357945	0.011354854051483265	0.008178552319804326	0.0746489394994801	0.06176727553487616	0.05004733094620735	0.14994649545211344	0.0694320687148801	0.14146602461209204	0.07373539874734085	0.08172332018013198	0.08254600375209108	0.029769930444087746	0.0	0.07234546560389257	0.11327677138271039	0.0	0.13199886696251534	0.09420916162489196	0.08897187176281314
bw94nf57_vm85woki_AAGCATCTCCACTGAA-1	0.04430176565008025	0.032550581614252026	0.09265890164766569	0.06471375066880684	0.06015439883818696	0.0	0.13499768839574663	0.03229534510433387	0.0720274771742695	0.05056179775280899	0.06538275631347985	0.1488318173711432	0.03865703584804708	0.15926520420902443	0.13709054158492362	0.013620988292479437	0.11564237197449918	0.06813108231144754	0.08393793472445157	0.06321110353740798	0.07578349077704392	0.07916940925590187	0.06804664009856548	0.0	0.0	0.1673354735152488	0.0	0.0	0.09227174015673685	0.05591911209888738	0.0	0.06918138041733547	0.08327232997159743	0.07634115267510742	0.2376939539860888	0.05359372213304798	0.08152571408936732	0.07451128037002837	0.16392455858747992	0.07287956196160564	0.06215734838417288	0.04728464419475655	0.07029087998476535	0.14310034534753635	0.06571223995216063	0.16934189406099517	0.07164888427281024	0.08112137702436414	0.11893188225963745	0.019587317095866193	0.08565905521324152	0.0	0.15097199928660604	0.26092384519350814	0.06381501887119864	0.10181151112130245	0.05976649709036343	0.05174814204757142	0.06280216453129055	0.08387135128708162	0.061084358837167826	0.11736604754261255	0.07164121770863344	0.11690743713215623	0.07127537464616117	0.0634451296781279	0.41370905415849235	0.0	0.0	0.10659994334812577	0.05489600263821167	0.08634810882001893	0.09393793881814308	0.09483068304091788	0.058962011771000536	0.12948578307727585	0.06399712117122876	0.12004536967274872	0.004191189584448011	0.13943975560503288	0.06938035045478866	0.06619413720795862	0.11374823678194465	0.1438629058279114	0.13652728278513843	0.0231896540474233	0.0	0.09238451935081149	0.12106619971788511	0.07807631764642023	0.06092878276515079	0.0	0.0	0.06066078116639914	0.020246120920278225	0.08155219509447777	0.06752247907008835	0.11840271313343766	0.021936864633493848	0.0	0.023779799060697937	0.15987827715355804	0.03947489108002752	0.03592295345104334	0.0	0.0508949702442499	0.03956520514770071	0.09392394844789877	0.14729037682488727	0.0	0.0	0.0708043517032281	0.11078785446762975	0.0	0.0	0.06006970051913872	0.0	0.12261727861717434	0.1513286962725165	0.17675384760645832	0.16184439779945398	0.06617590081363812	0.10743863932659628	0.11453425154041319	0.06736974110304617	0.07189142823171715	0.0888175494917068	0.07612857877233291	0.0	0.060599420792037166	0.07350126701261199	0.15137965298478942	0.10481138208575685	0.061083969429977965	0.09245831872720675	0.08051598448368111	0.07990012484394507	0.19404316033529517	0.04915730337078652	0.1434912708320948	0.060683074728018545	0.0	0.08326447392998819	0.07465442815066466	0.0	0.0	0.057526126112632484	0.06131981892618176	0.0	0.03441643891082093	0.041405616251574934	0.1084804708400214	0.054348113096106675	0.0506394656449024	0.0	0.0460447791908466	0.23412960689893936	0.06501495632310093	0.1074449474272729	0.08621010252239153	0.08777440327032114	0.044893659711075444	0.0299625468164794	0.06449427813014591	0.07332533875844563	0.21294810058855002	0.20549862122895832	0.05200642054574639	0.0	0.010968432316746924	0.0071339397182093815	0.007210374786618767	0.062060227949564395	0.08321650378256835	0.09941556570770053	0.04588014981273408	0.07106618246948154	0.17613697164258962	0.07862794954946402	0.08256228960451222	0.0976762771671035	0.06619582664526484	0.0	0.05654104530509025	0.0	0.0	0.13753816133194852	0.05245503560110302	0.08158288445882321
bw94nf57_vm85woki_AAGCCATCACTTGTCC-1	0.011628321740681291	0.11451954897647781	0.08394726372254462	0.0637239165329053	0.10576429608761642	0.21482075976457998	0.164165458918377	0.09108614232209737	0.11536961286870674	0.30822441336084994	0.08534955168641564	0.09586231496343856	0.050695559122525415	0.21196718387729624	0.19868022115213127	0.12431192244561126	0.17993851511276765	0.09142663045213259	0.003745318352059925	0.08819780883810435	0.14259400573638922	0.127013637885839	0.09333356000749914	0.11139646869983949	0.0	0.25795880149812733	0.0	0.14698463655124971	0.11617568375664873	0.1146643618553731	0.02247191011235955	0.05748171927947209	0.1102130499432153	0.09447031697245835	0.27514713750668807	0.03103263777421081	0.05936795912056195	0.11312699996488118	0.7366907437132156	0.11714001495642369	0.0962836334396263	0.20809925093632958	0.08942672435782174	0.07563597451237901	0.1039955307965883	0.08475120385232744	0.14897194832989374	0.09633754844771562	0.08245771812589886	0.015423267499476586	0.15875317143892714	0.0	0.0	0.18057784911717495	0.09071189970066375	0.03447221585263319	0.06524766331522544	0.11048268945792329	0.08885599587342169	0.07053682896379526	0.11800725283871351	0.050179622410762056	0.07494409460701595	0.24606741573033708	0.057858080329990444	0.15668384444256708	0.47119671838772964	0.0	0.0	0.09818609091576705	0.06675954248563958	0.2606083055521258	0.10383484738513409	0.11542190406879688	0.1542179418583913	0.1342892494076282	0.10962276926282097	0.11363710813378321	0.08640984483681113	0.1720775298158408	0.09421619771504107	0.08994851491107968	0.11764677270295248	0.15552056657640326	0.1271775897561462	0.1025721332654739	0.0	0.5533261993936152	0.30531640644000196	0.08445576569660596	0.09295489400608599	0.01031178559268447	0.06425409796196313	0.08828250401284109	0.1527875869448903	0.07673678578468643	0.09360952615278868	0.13853820207946516	0.07263242375601926	0.0	0.1175911063551513	0.36245987158908505	0.11472903768248872	0.07793472445157838	0.07520361452945723	0.10774437299563101	0.08236321139928472	0.08195582589432382	0.15885755051084105	0.013681877245280135	0.24068129124308899	0.020272278699244993	0.11342964151952915	0.08340021401819155	0.0	0.08199933480832357	0.0	0.1849097312482698	0.0826645264847512	0.20552041041135555	0.24795928166714684	0.10697588605376285	0.1333845771256754	0.1282210600804294	0.10601752301985501	0.25321239606953894	0.0640271089709292	0.08509452470126627	0.01573582472458877	0.10196438125812123	0.10586078988770967	0.07161965909959489	0.10305666304216504	0.0734016976595849	0.13304797574460495	0.10403624933119315	0.11280697072650679	0.27131264490815055	0.055544408774745854	0.1176703723520203	0.07346471672314368	0.15686560630380855	0.07709087225076854	0.05152929503862197	0.05671482075976458	0.03893942096189287	0.08520037577999728	0.13150095286189215	0.0	0.131398493196246	0.06499076615060667	0.15920947030497593	0.07164328448437597	0.08110253887709487	0.1864633493846977	0.11258591595670248	0.1640386491675322	0.14753948386130955	0.13627127406953188	0.11085698450287557	0.1163974117656116	0.00909577314071696	0.06288121990369182	0.08854639052086417	0.10555210783032837	0.1331116716349461	0.26904556118039263	0.04116283217406813	0.0	0.21337167825931871	0.0829914987218358	0.0	0.09379952956378651	0.10538364115380187	0.1370642466148084	0.0	0.11153714667938909	0.06088817549491707	0.12903299183388073	0.11912268564963438	0.09851609538709524	0.07912252541466025	0.0734471520988375	0.10046050495488698	0.44049529924329284	0.0	0.07577188178642244	0.1283903362555048	0.11211651608694166
bw94nf57_vm85woki_AAGCCATCAGCTGTAT-1	0.046762974852862495	0.08104948179854547	0.0611803926410668	0.07673622257891921	0.040368635415642985	0.0	0.09246936475037272	0.020545746388443017	0.0863252731320872	0.22987846824122907	0.07645640856118205	0.21615837346174424	0.057350187265917604	0.14351703228107723	0.16387254027703466	0.06911155244805978	0.20474104705679644	0.07775755927320648	0.06538255751738897	0.07144282302047425	0.09575559824224403	0.11406380513566675	0.08051135802853922	0.0	0.09534510433386838	0.11697431781701445	0.032195780119571034	0.0	0.09318446479715482	0.06356065906627704	0.12757862196064443	0.044194756554307116	0.11265931727156168	0.07708733717702328	0.2887016229712859	0.08192883895131087	0.06906504484073807	0.08563671444891349	0.39218833600856073	0.09662113732497452	0.07688388694683408	0.15606607811663992	0.0811357498053698	0.0748090860450411	0.10859849557800648	0.04066345639379347	0.10084932849544312	0.06859022041263751	0.08793719097328946	0.029311187103077674	0.0886794732390963	0.0	0.12216871767433565	0.10049937578027465	0.01061414544560612	0.2641595964228388	0.07185991916804785	0.12445830146871385	0.10149844772733826	0.05720825159027406	0.3113964686998395	0.04910953145303065	0.07204593159649339	0.15222043873729266	0.040777782350816055	0.20503505955900989	0.28708162416027583	0.09890697852174578	0.0	0.12994261374961968	0.0684925514266197	0.15412053614300805	0.0978359518631004	0.09235916174517804	0.1297485286249331	0.1303313460215547	0.11639369877413032	0.11869820159203329	0.08016764758337792	0.20775298158407982	0.08745141314952948	0.07978418977374023	0.1041466024612092	0.15077867496599806	0.1121146992409609	0.15546333633480797	0.0	0.4071696094168004	0.1492776886035313	0.07537860283341476	0.08172021590808966	0.0	0.042219952332311884	0.0351123595505618	0.08682718031032638	0.16769451719185605	0.07630321326704498	0.12909803184890362	0.12774210807918673	0.0	0.001070090957731407	0.17579588014981273	0.0761025758618054	0.05745318352059925	0.1637239165329053	0.08087392949873132	0.05916758187603841	0.10132071752414745	0.12446176972661724	0.0	0.09880506509719993	0.0	0.04076377742108079	0.0	0.1462457642232923	0.08544820904371467	0.0	0.1440948234660271	0.0	0.19607843137254902	0.2128932241291792	0.05888083245696574	0.11555475173136195	0.16933326429520704	0.07640868201959292	0.15874714430091638	0.0	0.06557061026657854	0.014007216254407266	0.07694123841796394	0.08923054276776096	0.149315906137736	0.07129337176455698	0.06278256359214114	0.06597049254933796	0.10230403959336544	0.08255366718578026	0.2606563224540753	0.0	0.051800328953887004	0.04579592969106078	0.18862785154919987	0.07937035594771118	0.057292721823102535	0.12421972534332085	0.0	0.06324270844514786	0.1325289615909487	0.0	0.047685566786690385	0.05580006558621999	0.08747993579454254	0.06971017211787678	0.05957990300143254	0.0	0.08292175988805202	0.1329115916029333	0.10858096513333167	0.1347983960659128	0.09660630010053096	0.08403678341436001	0.0	0.03460406634563938	0.07862779015827996	0.08676718989137333	0.07475349690437973	0.07404206280610776	0.04622792937399679	0.03486930535436976	0.16697877652933832	0.03673978954877831	0.01782211011745522	0.09291115216491515	0.09466918612132665	0.10993126723463802	0.02026484751203852	0.085565190513792	0.0	0.08472113845018786	0.10134914364856429	0.08160459461839066	0.01350454788657036	0.030400311299187705	0.09868159306361554	0.0	0.0	0.07251439901803418	0.07630571675515496	0.08936830442331985
bw94nf57_vm85woki_AAGCCATTCGGTCACG-1	0.07654717317638667	0.05176069595545251	0.09910688562373955	0.10130551096843232	0.06989441041264018	0.0	0.13000046751546698	0.05348314606741573	0.11146550682614474	0.15294657188718183	0.09139082289085868	0.1513286962725165	0.07331237738541109	0.1959693240592117	0.12475477082218656	0.02365989244679018	0.23220066926027697	0.0964790432007723	0.0850936329588015	0.08814405997721374	0.12107816049610118	0.12566832569257597	0.105785055277801	0.0	0.0	0.22298020331728197	0.07476678995975528	0.052510891997248337	0.1263179429075001	0.0848527253021635	0.0	0.0421259140360264	0.127605651968434	0.10569187618615744	0.10250579632602104	0.060103442125914036	0.08354317915187928	0.12531581111035364	0.23715890850722313	0.09721597743645656	0.11453349251703603	0.12617041198501872	0.09356110033639656	0.04236587382654798	0.10031315897145375	0.22552166934189405	0.14086758298825147	0.0699800336687155	0.11974393709990172	0.05752902040151674	0.11874557724503357	0.0	0.3352059925093633	0.1497235598359194	0.02349861900423698	0.051364365971107544	0.09065970933262227	0.12436025648567563	0.1296444030077886	0.09188514357053683	0.29831757921645563	0.19659099594894136	0.06659258344651603	0.0640984483681113	0.07314574730305068	0.2072878826279181	0.30301408953094344	0.03019185202170756	0.0	0.08848183468143812	0.06731982595879141	0.14978529585271158	0.11978468820194016	0.11221754797025045	0.13729266987693953	0.15683759458839716	0.11388892834652008	0.13773735818564986	0.04690565364722668	0.2214052710609434	0.09213109401063796	0.09645592646228238	0.12029767984824165	0.15695722495190717	0.13333968133054022	0.20847198841169792	0.1694756554307116	0.2608346709470305	0.2254973490928547	0.1054791758748769	0.08879456424440468	0.0	0.07242570163918478	0.12439807383627609	0.08037453183520599	0.15234716003491874	0.09156047120452927	0.13614978589794552	0.06193151417870519	0.0	0.08596397360442304	0.20448769395398608	0.11732783000840785	0.1027394328517924	0.0	0.09038001358949867	0.09908760665709217	0.14470633512620504	0.17256490611225764	0.0	0.30096308186195825	0.12615183401700256	0.1538590155163189	0.10125735687533441	0.03067594078830034	0.09811577227307565	0.0	0.14724426750287695	0.11334046727305154	0.3139772763037799	0.2035093495767653	0.11377280861976716	0.16322655031311464	0.15221180897150452	0.09692436715261957	0.13295455510543794	0.039504191189584446	0.09995646198554328	0.0	0.08847274240532667	0.11368758927518757	0.0	0.10600804294171456	0.09485258212013524	0.08828865396087403	0.12514379347244517	0.1099055992133194	0.20028535758872837	0.009764579989299091	0.12577532053187485	0.1010096506351188	0.05637433727321368	0.10092097473255641	0.07385185993236609	0.2577135723203139	0.16045419416205933	0.08965132176203873	0.11825106257627405	0.0	0.07193903373678655	0.06726039455289183	0.2199705724986624	0.09103277674706246	0.05239993786568632	0.0	0.1156109807795201	0.24388631857237278	0.14211972266347303	0.14128206515531347	0.11581215345008361	0.11041183104880462	0.015616639914392723	0.06302835741037988	0.12500116878866743	0.10294687185038635	0.1848582129481006	0.12219615590402107	0.014089530943463527	0.024298894674340002	0.054463171036204745	0.028595208370489268	0.008012943004917323	0.11169326751264423	0.15143818870173584	0.09196608634810882	0.09844836811128946	0.11008000154545695	0.1342964151952916	0.11823614988789759	0.11052538261325129	0.071973775998808	0.12856072766185125	0.025828104479789872	0.09037695554549487	0.2651532523121608	0.0	0.0565102445472571	0.16592583446516032	0.1234698299959987
bw94nf57_vm85woki_AAGCGTTAGAGCTGAC-1	0.04066345639379347	0.025063908209975626	0.06031608840597605	0.10345104333868378	0.04968279446610105	0.0	0.15810853631296523	0.09874799357945425	0.09775798684823694	0.08537797141328442	0.07755759690741441	0.23524166220795434	0.0547641341180667	0.16864633493846978	0.08474525890256228	0.010619292470368457	0.14997596829628823	0.07957313841843622	0.06846441947565543	0.08614557960409892	0.08885263444114061	0.09551620340966392	0.08179253930317527	0.17592295345104333	0.0	0.38302568218298555	0.04589759694791449	0.0	0.10017152928587165	0.0433524029029647	0.0	0.0	0.10167462358649218	0.0783973588427662	0.0	0.03997235598359194	0.08019055472926208	0.084948798833229	0.51946227929374	0.09216682547189226	0.08089928561709772	0.2746789727126806	0.08013905829562588	0.07699790845858262	0.08413983570956472	0.15168539325842698	0.0860479023069902	0.05378838298816375	0.12224461065006129	0.05248098262265336	0.08015326464039765	0.0	0.12823256643481362	0.1069199215266631	0.04641881046375428	0.0	0.0799152292765732	0.09073082730356688	0.08311466953732984	0.05046073360680102	0.18794958682599133	0.013643659711075442	0.06769011263393286	0.17661851257356875	0.07563348012786215	0.21711582326603024	0.2974852862493312	0.0	0.0	0.10279167846914046	0.056750153951765143	0.04908699290721762	0.10593982355370903	0.10290538992812809	0.0930800784733369	0.13887535351219138	0.08116592565235302	0.14697917690350618	0.1264936686285001	0.1834688206562074	0.08653819673936991	0.07760331088673059	0.14256286784376673	0.17131564007368108	0.15996046104596856	0.0984222683318326	0.0	0.27046548956661315	0.07315530911036529	0.08023821155232977	0.08665182841257497	0.0	0.041052580378423076	0.04186730872124131	0.06511503477795613	0.08107347019233477	0.07230013577918114	0.15688685157883142	0.009541644373105047	0.07421080791867309	0.007312288211164615	0.1776685393258427	0.04943820224719101	0.09735687533440343	0.08584507460911955	0.08716974071630444	0.09116893356987976	0.08597336036721016	0.10927666946928584	0.0	0.2183877296236847	0.0	0.19662921348314608	0.0	0.0	0.1312307492082773	0.0	0.09854892190198115	0.21972534332084895	0.2801120448179272	0.12279979695710033	0.06273684987361856	0.15416092057965772	0.10352267039472549	0.08058734608095078	0.08793429981230945	0.1517745675049046	0.07579942089195228	0.0	0.09144351873083816	0.0901439731475925	0.14243674998089123	0.08558426390974416	0.07274749358062248	0.0883624533372693	0.09665262172284644	0.08191816238209859	0.2478598180845372	0.024812734082397005	0.07978122584864158	0.06754949170679508	0.15127194902475802	0.07582132646955464	0.07069223456809363	0.0	0.12823256643481362	0.06916232514289375	0.044228422337246984	0.0	0.05532081037699015	0.0815944355270198	0.03320626003210273	0.05203143565904401	0.046842368698113535	0.15275548421615837	0.15135613450220192	0.05709249992131684	0.08486153965574121	0.10702713101400135	0.10600018714595225	0.061318521426839266	0.01549959871589085	0.08182182985553772	0.08258400993210636	0.09250804123583063	0.10498356646029199	0.1271350372473968	0.0	0.04290803742708374	0.0047708221865525235	0.0	0.01863741751382201	0.08199824343559768	0.06691454849611585	0.09182203564226037	0.026886035313001606	0.08546342493270535	0.0	0.0840209310582527	0.09458060933877296	0.07682982167408281	0.10328517924023542	0.0	0.09059646138297824	0.0	0.0	0.04270921851886822	0.08741819977775034	0.10134722418590382
bw94nf57_vm85woki_AAGCGTTTCGGTGAAG-1	0.0712502229356162	0.05109486158175297	0.05758598455227669	0.06279293739967898	0.0948559198960483	0.2536115569823435	0.11511269720062127	0.035098983413590155	0.10733012306046014	0.1986165252617901	0.07651945532143056	0.0	0.09273006955591226	0.20597467451400037	0.15094227453778017	0.07095247163805533	0.22140000544114047	0.08438854772822754	0.03687533440342429	0.07611164452783661	0.09366804375093195	0.1126010908768972	0.07740119957857494	0.0	0.0	0.11911449973247726	0.01667946123246563	0.0	0.12297390866458943	0.12920662358864607	0.04072290589144522	0.08378812199036918	0.10866552521153253	0.06459654451794322	0.1420545746388443	0.07680131977884787	0.07828353483440588	0.09166010771147208	0.4215489566613162	0.0881644678549491	0.07825781826254467	0.14379347244515783	0.08025390207280853	0.2377061141106085	0.09786611273722973	0.05420010700909577	0.12425419606044665	0.05291404037635882	0.09514702366722448	0.020796985135040826	0.1545936243290357	0.0	0.12635990725878365	0.0	0.025045912686362123	0.1181686157609111	0.06752552794349083	0.10976556043912947	0.09725332641298462	0.08986980560014268	0.15245823672789965	0.04674004433233968	0.046356889053518265	0.09058319957196362	0.046736451230833254	0.1183013714060432	0.25087688009036324	0.0	0.0	0.10645306811863323	0.06476742346998866	0.11932886090189461	0.10308652057919185	0.10440402442106474	0.14401640806135188	0.1244315141787052	0.05065412860978139	0.11870093141590504	0.10611735330836454	0.1995029254906022	0.08633804645453687	0.07307038643826431	0.13448611313779854	0.14893154276892162	0.13277289586564012	0.05783711127640971	0.0	0.3687355091849474	0.2521523420399825	0.07751723389241709	0.06453491267521462	0.043630526776594195	0.04586798968821441	0.03945960406634564	0.1149063670411985	0.12159612514432148	0.07796432769778132	0.14324738501414208	0.007891920813269128	0.0	0.005291005291005291	0.2009430176565008	0.0711839792096614	0.07695024077046549	0.04791629510730634	0.06818711492317338	0.06387035003238434	0.11186205213408051	0.11666539274885984	0.0	0.25637595862314966	0.0	0.08801498127340825	0.0	0.0	0.07064046389889087	0.0	0.12827063618272982	0.0	0.15884556069618858	0.11012333484243597	0.10178040995553587	0.19321170468503907	0.09874178014808678	0.08173408576206966	0.10834246307761557	0.0	0.08611740576380365	0.029852793897737716	0.0879037257849457	0.09002584322729096	0.05774669418329129	0.1022109459949257	0.055246366246807836	0.08747071087249313	0.11654962546816479	0.09939808490007837	0.15520777599429283	0.0	0.14507659076947466	0.06167885381368528	0.07928401186828153	0.10803169748718582	0.06098089939586612	0.10522561084358838	0.07163664467035254	0.08944329474848287	0.10244016808844482	0.0	0.0796147672552167	0.05356495624708745	0.057918673087212415	0.06298805528340039	0.14035451077857747	0.09309791332263243	0.09870560151459028	0.19031882415887702	0.1069287003384925	0.16079920164000458	0.10391938808072229	0.08376733605090246	0.041282102728731944	0.07296682718031032	0.09191561865282821	0.08826656152400861	0.03194985859512344	0.19825492859200725	0.0	0.016743008521577993	0.08732388086320671	0.06652398787230247	0.0031720553389895283	0.12592749629001485	0.10415100473413658	0.07790056385562004	0.02454521134296415	0.09369919267122231	0.0	0.09748805543110721	0.09891217869404316	0.0939851406356882	0.058277153558052436	0.0	0.08826878489799839	0.09737827715355805	0.06504624321638768	0.08192490479337802	0.051261472609787216	0.08339778829387026
bw94nf57_vm85woki_AAGGAATAGCGCTGCT-1	0.08610665239878723	0.09120345599746349	0.060261211946605206	0.07121455323702515	0.132593005099311	0.0	0.12575646599863902	0.0946816479400749	0.08991180379364504	0.31506535198349	0.07937558715845412	0.0	0.060292937399678975	0.16823613340467272	0.1567088758099994	0.08529894532560692	0.2142902485694335	0.08440029574351529	0.06771535580524345	0.08868480609284057	0.1274109938689051	0.11938346593992863	0.08903194547352941	0.0	0.0	0.11817817014446227	0.06899760392676856	0.0	0.10706417398420043	0.08824134666831296	0.13126449081505262	0.0568039950062422	0.10630307362162603	0.11121268177750265	0.1115123952202604	0.035758872837524526	0.07697782751900883	0.09311495627707506	0.3347378277153558	0.09800107319717241	0.08952446426397487	0.0775147137506688	0.08306433043928636	0.1644535240040858	0.11896500173102949	0.21647940074906366	0.10881431224175063	0.10541374675383992	0.07698203992729453	0.021553027659524972	0.12293964341807763	0.0	0.18673087212413056	0.2489744961655074	0.08202102584125057	0.04899487885041657	0.05021584815165315	0.0839461144773222	0.11408643387382539	0.074787468045895	0.13221568277748053	0.20927921730489948	0.08733588508869408	0.01342964151952916	0.08655389554265959	0.17777590042522035	0.24588312228761666	0.0	0.0	0.1468542473169043	0.07273758206554476	0.19959940184659286	0.09897276999225883	0.1013864693506847	0.10822186552523631	0.12958849270045097	0.08831564842303631	0.13145739836865725	0.11075441412520064	0.18455617114551512	0.08750157366317314	0.0851833783308462	0.13176224524539132	0.1418963073693325	0.08956117202165574	0.07152644560153466	0.0	0.3145175673265561	0.3277396760542828	0.08012422360248447	0.08105108981996166	0.0	0.11600758791770027	0.13810861423220974	0.0631888710540396	0.10484075356931655	0.09785474101065014	0.12812801731825366	0.004726235063313715	0.07645799892990904	0.001070090957731407	0.22873194221508827	0.07584269662921349	0.05761369716425896	0.09155222638368705	0.1064642028314738	0.07750274562811524	0.14588906723738185	0.18553338938571684	0.25827409615531605	0.16104868913857678	0.0	0.0	0.0	0.0	0.07740083582780212	0.0	0.14646590667863382	0.12100945247012662	0.2147106033424606	0.19415291325403686	0.09263297725134223	0.1365797782952396	0.16859110443742556	0.09043240722980671	0.21221772104597145	0.054307116104868915	0.08247044136006462	0.02920799550013033	0.09683304033223776	0.0981978034756499	0.0	0.1146838341474079	0.07972411279412898	0.10129579405054027	0.09642021134296415	0.10157190077451042	0.29320492241840557	0.06728196896736223	0.1128747795414462	0.0895210352139191	0.05515832482124617	0.08706994532405077	0.055033063732747384	0.22614588906723737	0.09618928720052315	0.09139708445979962	0.15305306569035895	0.0	0.09683455526152156	0.043657985122283784	0.04835473515248796	0.059784731052788836	0.10555929512073042	0.0	0.11893443635016669	0.13231359959714223	0.10230734897440376	0.14145339994348957	0.1116841456187453	0.06827026340404402	0.0475187265917603	0.03667736757624398	0.08733916169282156	0.09163392623838143	0.06309714897194833	0.21949211836852286	0.0	0.043312584008665125	0.1581059390048154	0.06438380595683967	0.002293052052281587	0.0981354169821416	0.10826205037554774	0.08088447133390954	0.21468699839486358	0.09483068794567719	0.0	0.11477763964835347	0.10183350610843589	0.10297255013511591	0.16550026752273944	0.0	0.07376310747097264	0.19108767102346558	0.0	0.05762754540018254	0.217331357780796	0.07674622118355016
bw94nf57_vm85woki_AAGGTAACACTCCTGT-1	0.04965222043873729	0.03247924221706993	0.07260155574762317	0.09794007490636704	0.10153852873412607	0.0	0.1894320725999574	0.10596040663456394	0.06854105179585426	0.1032255598868761	0.08928074438344244	0.0	0.04712858926342072	0.1138398430533262	0.17775399797871708	0.021692013312657	0.21469833410416156	0.09183449089592663	0.09613697164258962	0.07300398311634267	0.08697558964643143	0.09761115666054636	0.08274173737247807	0.0	0.0	0.11269395398608882	0.0	0.08591301689215011	0.10598621471060335	0.08459206212015201	0.0	0.06456215444979489	0.0954555329630945	0.08228423631255294	0.05635812377385411	0.05749509541644373	0.08891817731112649	0.10251801905092435	0.45518994114499733	0.07827505686314251	0.10874415721129795	0.13566746923488496	0.08137435883960095	0.0	0.05966543920939162	0.3070090957731407	0.08552184918911385	0.06872724425478605	0.12070398324283096	0.07258008235047805	0.07626987003572723	0.0	0.14071696094168004	0.09630818619582665	0.08901999913235868	0.07238400978368875	0.08016968087238556	0.07130671552108107	0.11314770138695322	0.07231436894358242	0.11937459128470364	0.14289536039134754	0.07660753728169459	0.09871589085072231	0.10006265062444837	0.1761989242769846	0.336900303192438	0.0	0.0	0.07529453729057166	0.08773568080330853	0.07280734247026382	0.0895802042178941	0.08466143792838506	0.06723738184412342	0.10519615149430558	0.0964644384153184	0.11650205828719931	0.0	0.2667978391066467	0.08610789821546597	0.07978265081263132	0.13400214018191547	0.17326181694909717	0.17904526122008507	0.0655887457750982	0.0	0.06937756375958623	0.0	0.0851133288358496	0.05879753955697213	0.0	0.14485140327836957	0.04240235420010701	0.07700374531835207	0.09689955225141506	0.0724902005964911	0.16323639337974866	0.07397003745318352	0.0	0.007193389215861126	0.16573033707865167	0.05512497133684935	0.08857142857142856	0.049937578027465665	0.09018634682107489	0.07897552870941399	0.06351083701763773	0.08923794236795841	0.0	0.0	0.0	0.21920144462279292	0.0	0.0	0.066801151070814	0.0	0.13073358335226476	0.12306046013911183	0.1430145091744563	0.13763016010207021	0.09916791203114333	0.158953722334004	0.07633890816203248	0.08572468002896948	0.09665639039635829	0.15560906010344214	0.06301734176816794	0.013348698741957168	0.10964865346887818	0.09570277035428132	0.10005350454788657	0.10086470253197329	0.07497529211380347	0.08562572646261139	0.08584135901551632	0.09596874874149249	0.12395220260388799	0.0	0.09018488793769693	0.0453946455819115	0.0	0.08665837187876946	0.06095752362251762	0.10665239878723025	0.08085131680637299	0.08591598870662949	0.08744085943934447	0.0934546103085429	0.057521727184648534	0.09564369423013859	0.15429373996789728	0.06835935599980544	0.0	0.0	0.09983742848911388	0.24187202971076072	0.08313442393898818	0.11737034164757937	0.10337534520030615	0.06616857396907515	0.013978063135366507	0.10944355270197967	0.10746414416099155	0.0914076206651984	0.15187648092945044	0.1268469358356999	0.0	0.010713959467042504	0.15063759586231495	0.0	0.0036561441055823077	0.11550925224870529	0.06873641221529146	0.08207803432522534	0.02722043873729267	0.08299414347705047	0.0	0.08072263776432087	0.08952293171482076	0.12298596013572546	0.0895880149812734	0.0	0.09834318823082867	0.20431093785828938	0.0	0.11083309728385736	0.12003539531629419	0.09921535903954254
bw94nf57_vm85woki_AAGGTAACATGTGGCC-1	0.0838059568396647	0.0754097061213166	0.0674843259112922	0.08033707865168539	0.07667529291010144	0.21655965757089352	0.12263450160253912	0.05570893525949706	0.10529004642813994	0.19108767102346558	0.08156376413014214	0.0	0.09707731407169609	0.2655609060103442	0.14232209737827714	0.07514214979459695	0.21463485413209274	0.0881228842399098	0.06512573568753344	0.0908518624387487	0.10643019410748274	0.11673807021798292	0.0935583452219211	0.0	0.0	0.17061262707330124	0.009747132854118688	0.06871512650003822	0.1166320460768577	0.11035655979476204	0.04797574460495809	0.08077403245942572	0.10855067349012266	0.08824411509955925	0.3204476547173176	0.025637595862314965	0.07300180148340132	0.10551809548599275	0.5949036918138042	0.09984694127157558	0.0967470667129077	0.15579855537720708	0.08594775273193962	0.12383870810837103	0.10538428854687942	0.0	0.13430540755628093	0.08084732934006708	0.096892562108914	0.01316677134947775	0.13906004591035398	0.0	0.15382557517388978	0.14089530943463527	0.0732867699159834	0.08835893908125048	0.04043340426607271	0.0794640581098608	0.08123079683329969	0.08528624933119315	0.15626300457761133	0.05572116487044256	0.07949198117737444	0.05655430711610487	0.04486607857394374	0.0959702627354904	0.40960703882052196	0.0	0.0	0.11241200600090223	0.06746115872679366	0.23015187060130882	0.1043477869299074	0.11610994043498436	0.04695915819511325	0.1498103454865092	0.0888175494917068	0.1310765879385462	0.1450864990190833	0.15982326239665856	0.09967730069555912	0.08452316401512218	0.10528965416605866	0.13699206417278292	0.08689047891104643	0.08164011014106931	0.0	0.49081505261280545	0.20200398852084245	0.08349578554756865	0.0902375269917036	0.06104382508876891	0.12578432803151904	0.10266185125735687	0.059443552701979666	0.09160541803948072	0.09736786264302053	0.13779405836747952	0.05707151774567505	0.0	0.0554069318114262	0.13610219368646334	0.07943514484445463	0.09952915997859818	0.0	0.08583376826294038	0.07103714342034863	0.08052903795068195	0.17716374939488905	0.0	0.256286784376672	0.04381427976933595	0.05343766720171215	0.0	0.058230782949884076	0.10387835668734545	0.0	0.1705392290131204	0.22819689673622257	0.18547194158562302	0.1518157248494327	0.10551834836995627	0.14390462625942924	0.20644125718428002	0.09349237382591916	0.11207928864429667	0.15284465846263598	0.09039776959472928	0.0	0.09910401114253442	0.10600245350307126	0.08369639990827792	0.07406640317115126	0.07376267812458383	0.11453048221742526	0.12323936597110755	0.09723489027584714	0.19150169431068306	0.045813269127875866	0.03257832471315617	0.058899589798466205	0.0761710199912447	0.08273576035028066	0.06423532650760752	0.0867665418227216	0.056774270257416326	0.08468280457027028	0.12781575197936768	0.07294453361869092	0.09045739158098709	0.041025906556896044	0.14964553237025147	0.08170491894408427	0.12052330899739382	0.31808453718566077	0.1104868913857678	0.1961728511629371	0.13175148385022054	0.15488965438466765	0.12771511587453543	0.07835529329345513	0.009062332798287855	0.10592562867843766	0.0894928496106635	0.1040453482150634	0.13590155163188872	0.20451084496028316	0.0	0.010531261010844459	0.16523987872302479	0.0859045241067713	0.01965655175928049	0.12110703938136629	0.09185173144780598	0.18638103469564143	0.00521669341894061	0.10350904971990317	0.08721241305510968	0.11522664269346443	0.11095906205412877	0.07617286709876668	0.12316746923488496	0.0	0.06462617698572755	0.20736834059466483	0.09026981579148513	0.0757246718912284	0.1644853274066757	0.09219877817421043
bw94nf57_vm85woki_AAGGTAAGTAGCTCGC-1	0.09700374531835206	0.10243941105364326	0.1067347134762865	0.1020545746388443	0.044889223747283824	0.157035848047084	0.14423371617655462	0.02394863563402889	0.11370579402475017	0.36876098754108383	0.08425319124524736	0.12698412698412698	0.055923399322275726	0.12170501159265204	0.17103620474406991	0.07968550208123623	0.15883595868360675	0.09203293019763482	0.10024612092027822	0.08259245414855697	0.11077195659991755	0.10243811371448587	0.0861059597832806	0.0	0.0	0.12018459069020866	0.014888222020610882	0.0810211725139494	0.12210052560349982	0.140387702185455	0.0	0.05252363117531657	0.10801005268497492	0.0773128720425541	0.1436151239522026	0.06853040841804887	0.07882348898738961	0.10731793476576783	0.5629347244515784	0.08186351137379333	0.10769554991524184	0.14268994114499733	0.08494660048226275	0.12904324140279197	0.10228417209580462	0.0	0.11725364303024581	0.06998655861357972	0.08455615890471258	0.041151976178844765	0.08210359170852104	0.0	0.12314963438558944	0.23577670768682005	0.06730004482813472	0.12993961629595657	0.07033495241232313	0.12847534448805112	0.08326525119904653	0.10781166399143927	0.2109268176683907	0.04043415118856531	0.06832462169540822	0.3597110754414125	0.10680330905050006	0.16451240460702318	0.35140598061946376	0.10012993961629596	0.0	0.07261930989624314	0.06525199296028213	0.2009575942160212	0.09363991807704573	0.10435922598444565	0.0747458533975388	0.1404159978598181	0.1080649819836456	0.1162918618490735	0.14651328696272517	0.21971383696646474	0.0869837401252636	0.08738956457831354	0.08842599348217325	0.13674292085819661	0.1357700574040319	0.08195330749455167	0.0	0.5490458355626895	0.2403327010068583	0.07511030466575166	0.08036280935908192	0.040517534899557374	0.19986380660537964	0.034911717495987156	0.04609951845906902	0.11872377573146349	0.0856489346606627	0.1253448862902563	0.12997146424112715	0.0	0.0014267879436418763	0.19666265382557518	0.11006649850951616	0.06779026217228465	0.08346709470304976	0.11617051866586574	0.07111036017008814	0.15698422085175487	0.1726286020025988	0.0	0.47084002140181913	0.0	0.15218699839486358	0.0	0.07677902621722846	0.07254204445215681	0.0	0.14691529522468808	0.2534332084893883	0.24514524911088031	0.21108230096994143	0.05441597018505193	0.16601481548466832	0.07314589482041457	0.08998148839856139	0.2008373886383517	0.0	0.07167248922040727	0.009946358260965002	0.08301188140674497	0.09800076646014695	0.20954674004433235	0.08412871008014176	0.08832222354620667	0.08156676076087158	0.1134580658105939	0.10361383612561575	0.21196718387729624	0.05434055644729802	0.10312506192656005	0.09922121158076214	0.06843718079673136	0.06739673463960413	0.05762777457443106	0.10103442125914036	0.13875512751917246	0.09032283296179709	0.18392939804377753	0.09523809523809523	0.07070119879108643	0.03376827352905642	0.11011904761904762	0.0827110823900551	0.07442310015706173	0.23274478330658105	0.10082520475778903	0.058005224561734806	0.12299947049903387	0.1256845876843352	0.10675536904941853	0.09375228549102933	0.0	0.04943820224719101	0.08258712670188617	0.08525537534062488	0.20270580142169228	0.19006461703090916	0.0	0.027104620965952838	0.28074282147315854	0.1499316330777005	0.016064103544039338	0.1455424654491858	0.12289114194959735	0.1071943038235173	0.1017255216693419	0.10434180264445624	0.19411449973247727	0.09190123119799748	0.10348479718432317	0.13997873363539698	0.0	0.0	0.14833106967938428	0.12007949247114576	0.0	0.06474050294275013	0.08289089187965593	0.11354977262877362
bw94nf57_vm85woki_AAGGTAATCTGACCCT-1	0.10465489566613162	0.07196163525751541	0.06924723216858049	0.08387907972177636	0.08392570511350608	0.0	0.13789628429096085	0.024483681112894597	0.10614957110064033	0.06309714897194833	0.07991389857309845	0.0	0.0490904226859283	0.1650258605314785	0.1772784019975031	0.07684704047301648	0.17020794225136254	0.0857737919656345	0.02628143392188336	0.08619525658158873	0.07830960713627871	0.1475378284852054	0.09242402991721198	0.0	0.0	0.19134563937934723	0.06862539837625328	0.0782695100512115	0.12008623674188777	0.0357931706246313	0.0	0.08107722489744962	0.11077411361139716	0.06845702960984867	0.33123773854110933	0.07735865881933297	0.08032554326750801	0.09204796403833322	0.4104467629748529	0.10065688674974238	0.09398590467187799	0.10824638844301766	0.08618092777388882	0.15881122622695656	0.1049239920687376	0.23167469234884966	0.09292031419309296	0.10887849247673857	0.07985838370729598	0.09479610114685835	0.18365867550354684	0.0	0.28419832352416624	0.1533797039415017	0.07380735470623111	0.0	0.06481370134702492	0.11764277450494287	0.07192997632343659	0.11316211878009631	0.2329231317995363	0.12967209355652373	0.08059979970092329	0.1508828250401284	0.09493170167327471	0.214863000197122	0.322454075263064	0.0	0.0	0.20046370608168362	0.052378933341409493	0.2065687121866897	0.11422463640855532	0.11728906909693959	0.1447119671838773	0.14872353435756325	0.0971652059451602	0.12913568316572216	0.15663456393793473	0.16047912459655844	0.09869769537028295	0.08866502134624556	0.14228561700471812	0.14076495166211264	0.09829420246483662	0.10840543397408292	0.0	0.4356161940431603	0.13021061335668077	0.09044749963167159	0.1078429494669338	0.0	0.07904080937788803	0.26364365971107545	0.10829320492241841	0.2226352397848554	0.08168881702876618	0.13634099337315145	0.07530765115034778	0.0	0.0	0.4188402889245586	0.05716960941680043	0.07234884965222044	0.07294453361869092	0.07721723831188228	0.06719326405902397	0.10004411778509946	0.14982547326046525	0.1926163723916533	0.16497235598359195	0.0	0.08681112894596041	0.0	0.1187800963081862	0.09557069107630906	0.0	0.14165173877366583	0.0	0.23331130204890946	0.179651808865292	0.08548919761628014	0.16955666583772297	0.12970537979599234	0.09625584072619618	0.136835758023559	0.0	0.11355815734533514	0.011716124075674638	0.10959939531368103	0.10031606675355675	0.021172513949399986	0.08283424521191828	0.07597412155579075	0.12130157500169124	0.09751538255751739	0.1065904414943922	0.23773854110932763	0.026618512573568752	0.14543328775538514	0.09137387789073183	0.12014203025438981	0.10533430844580369	0.07172336590357753	0.0	0.05076987099459009	0.08675724994944943	0.11247978550086869	0.08453718566078117	0.09168076583806921	0.055489394017846354	0.15262172284644196	0.07534691098093987	0.08672914617097292	0.29146602461209203	0.08100794336749392	0.18248198155666762	0.11364587751616918	0.16061884923139816	0.10480713170036493	0.09158515883922076	0.06412185660781167	0.04941144997324773	0.08628984920028882	0.09507478193786006	0.09111060154398838	0.21047865991686215	0.0	0.064192407574156	0.08384608525057963	0.0	0.0014013095875054142	0.16631838234551824	0.0870498675931758	0.11638268098942256	0.11470037453183521	0.0990958731814577	0.0	0.12908837546940102	0.10650226558319957	0.09114059505184523	0.15987158908507224	0.0	0.12181202068842518	0.09103416647557899	0.0	0.04354326000062946	0.12131127299666626	0.0873519499589244
bw94nf57_vm85woki_AAGTACCAGTATCCTG-1	0.06743356518637418	0.03926044824921229	0.12107804804434018	0.06073301230604601	0.04637424793352333	0.0	0.13881573137600192	0.0	0.0780821208512401	0.3066957119926622	0.08448691864923168	0.0	0.13361646156589976	0.17223113964686998	0.07972177635098983	0.03279193985726075	0.21062654732431918	0.0978762908451037	0.03631888710540396	0.07577530695893017	0.04434737608434422	0.1289247895423629	0.09010014747987913	0.2949170679507758	0.0	0.05718298555377207	0.05722660339172308	0.16112512420698616	0.09655210398766248	0.028672950021264628	0.15183401700255633	0.04303549135009809	0.1116245367136165	0.0797169777368296	0.15427144640627788	0.05606830747280186	0.08043107976104574	0.10501197138436304	0.3909844836811129	0.08474141927608114	0.09962792344041405	0.21284777956126272	0.0781155855576813	0.10151271949024758	0.09894013785289396	0.0	0.11943204247991332	0.06199676362734735	0.09949569117630318	0.08787540419196502	0.07333574966775401	0.0	0.13028357410379882	0.2887462100945247	0.08129799141035096	0.0749828021096079	0.08501471810771669	0.09896660587877719	0.07278861218173605	0.15429522620533856	0.1881873848165983	0.20706260032102727	0.08342593735852163	0.09283039058319957	0.06367498502329963	0.4018191546281434	0.23922477855062124	0.0	0.0	0.10255038344925986	0.0738160856880382	0.22168717674335653	0.09134786020698522	0.0930395908296755	0.3324772605671482	0.11550055415424597	0.10496834708826357	0.1062338257935598	0.14758337792045656	0.36134555308168936	0.10394782913165267	0.08384670510991517	0.09702806556739141	0.1414419271439599	0.14108877220665453	0.08995288989808035	0.0	0.43097913322632425	0.14533780825915657	0.083664828901761	0.07050341522466164	0.0	0.07743567294129092	0.15609951845906903	0.05128945960406635	0.11114865816225958	0.06552419486069941	0.13146408458303072	0.08953094346352773	0.0	0.01313833898103561	0.17449170679507758	0.17371780172743254	0.08886035313001606	0.0	0.12027691065397	0.08497367013038214	0.09593271568434195	0.1157481719279472	0.10066498509516165	0.0	0.06349206349206349	0.08597512038523275	0.09216158373461744	0.0	0.10747906815322546	0.0	0.1394358311639784	0.12876761191367933	0.1860699335914141	0.2106570084098174	0.062854928875851	0.19777843088493507	0.09668789589050553	0.09020919119145393	0.1364705682522697	0.25494917067950773	0.07066665617557885	0.017094017094017096	0.10625323787442567	0.0958573544296759	0.05831995719636169	0.06713382465466554	0.08952081887659141	0.06712668277953052	0.11798421615837346	0.0958452767079081	0.12685036561441057	0.0	0.07991994134316231	0.043308959039296116	0.20263631499586557	0.061432085632604216	0.04432046626875906	0.1306402710897093	0.0	0.07035723230875869	0.11214312767147006	0.1172641341180667	0.04361922114731104	0.047541379726954214	0.17837078651685392	0.057220681939783066	0.08995667857574345	0.0	0.03592007243692637	0.24020394674723822	0.10349387469955672	0.13359604667520333	0.1105828636689724	0.04343491498935683	0.03387506688068486	0.044141252006420544	0.08571740248406551	0.0980439732726119	0.06286784376672017	0.06008972301107133	0.0	0.0548356366388704	0.07642232923131799	0.07692764996135783	0.004891844378200718	0.14557275104232917	0.12027009637591347	0.08400214018191546	0.10446762974852862	0.09322486157293712	0.12124130551096843	0.09272209579588757	0.09550614048287855	0.13563064252866558	0.04749063670411985	0.0	0.06792333758625893	0.32706565772376367	0.0	0.06148302017436188	0.0702555871095197	0.11218582249612115
bw94nf57_vm85woki_AAGTACCAGTTAACGA-1	0.14112716247547707	0.03440540594098646	0.09759778299104142	0.05191546281433922	0.06368133128050578	0.0	0.14935041323172663	0.03619047619047619	0.11055075165260014	0.05293128487349996	0.08097390772907842	0.0841804886748707	0.08867264134118066	0.23344034242910647	0.25928898400808514	0.03266497991312312	0.15740312502833928	0.08027086836987349	0.04126270733012306	0.0855608571477434	0.12177108824741906	0.1288093121008811	0.08947207114546483	0.0	0.0	0.3058453718566078	0.06864866122316049	0.03630665749445846	0.13213262833223177	0.09870903129330096	0.1615837346174425	0.09423934367754593	0.11714187960231569	0.08068149918303594	0.14183163902265025	0.08743534867130373	0.10829762272912463	0.08436417385053019	0.6103531300160514	0.10944048531498182	0.08006551493779457	0.10720973782771535	0.08605213404637045	0.12466559657570893	0.09405784785824442	0.10749063670411985	0.12800401059300123	0.1268220908533323	0.09206576885276384	0.05041058924791216	0.12069590431315694	0.0	0.39397182093811306	0.08792580702693062	0.0362818677425419	0.11885653137659558	0.0527342218225357	0.1550427336061785	0.0786805201795446	0.1137922834552048	0.16616134593662685	0.024879614767255216	0.10911155012278607	0.07463884430176565	0.10364791263667668	0.22916842668468926	0.41638428155282087	0.0	0.0	0.11704906681773833	0.072833486443832	0.09847580634097489	0.12933445172985075	0.132606753406583	0.1510255038344926	0.16869936176717878	0.12899804447979848	0.12418514757427851	0.14401640806135188	0.23780182605844077	0.0922982957227835	0.08271573969054229	0.12168150201858068	0.1489764702518798	0.09983585892936493	0.10729619334716621	0.0	0.24514000356696986	0.15273116396711903	0.09201231380029622	0.08437884284603332	0.0	0.09596770270927574	0.15837346174424827	0.03925093632958802	0.11503477795612627	0.09597752548626001	0.14543061656583547	0.05087390761548065	0.0	0.0	0.21565676832530764	0.038802262478024915	0.09028357410379882	0.12216871767433565	0.10456364251084041	0.13720537298301935	0.07017543859649122	0.19544446992280057	0.0	0.14847512038523275	0.027584566910409607	0.039158640984483684	0.0	0.0	0.06844966957326508	0.0	0.14106207148257255	0.19101123595505617	0.17152928587165203	0.175247973000782	0.08926772568771794	0.17021228494562882	0.13063739450111325	0.08930174508578861	0.08871563606716094	0.02898163010522561	0.09851000325223723	0.02603887997146424	0.09759229534510433	0.09843198681374765	0.12049988534739739	0.055938141838830495	0.09096590895815664	0.09304871373836891	0.15827982878544677	0.10058855002675228	0.13951310861423222	0.011503477795612628	0.09939956007371738	0.08661791807859223	0.15414173841140133	0.07855037500672764	0.07251294758112692	0.0	0.06949646275488972	0.0845521636057572	0.07150973001244432	0.07900838237916889	0.0667852443133342	0.04943992820034864	0.11898073836276084	0.056428536685358514	0.04501285835102435	0.09684323167469235	0.12969708194427296	0.23796934504138734	0.09925786697050597	0.15378349294521496	0.11922876673216776	0.07075302839590286	0.029277019796682718	0.08983413590155163	0.08041473816536542	0.09680979133226324	0.17186425131850494	0.19105239329958432	0.0	0.0871341137167391	0.06630105225610844	0.13625824861779917	0.003286707941603608	0.08083729569843626	0.08448300384013654	0.10464254846277318	0.026618512573568752	0.09549889110013422	0.3001605136436597	0.11218944368127114	0.1100568694823435	0.10610832300492377	0.04526484751203853	0.0	0.1357735065600234	0.042192157761981194	0.01658640984483681	0.08740125263588581	0.05033543235790427	0.08498167076498567
bw94nf57_vm85woki_AAGTACCCACGGTGTC-1	0.12780453005172107	0.05074212789568595	0.08050376589702432	0.08287854467629749	0.05458555813978882	0.136302835741038	0.145023297854104	0.04256821829855538	0.12063031809316695	0.21455323702514714	0.09657769689616823	0.038612448724808277	0.11277198145175674	0.1766541822721598	0.1441947565543071	0.02535571455777131	0.23366070861785965	0.10051550801865891	0.06195826645264847	0.09920899593055973	0.09603627783771457	0.12237625629833213	0.08596806633241671	0.0	0.0	0.11684055644729802	0.0	0.17190246885270963	0.11844962704182797	0.1540519405687945	0.0	0.10256821829855538	0.11416669965401384	0.07749282007356276	0.10736579275905118	0.06556536472266809	0.08965938710294963	0.11592772547828728	0.4979266987693954	0.10671944125410311	0.1207883071590722	0.09600722311396469	0.09149821087831726	0.16017316017316016	0.12589305385075378	0.15034777956126272	0.112716996911124	0.10738754257526524	0.148909607671262	0.039116477074464376	0.09896615405857885	0.0	0.15311218120206885	0.0	0.08497100631932093	0.3400596193533593	0.09243215640756175	0.07169329288277462	0.09188364843347013	0.09504785684560965	0.314309494084775	0.023274478330658106	0.07837730309640421	0.2814339218833601	0.09303846382498068	0.15676832530765114	0.33042030794839783	0.0	0.0	0.21078693649744543	0.08630216272785703	0.11583048661700347	0.11698337510945507	0.13049361960379585	0.11990369181380417	0.1724470687151265	0.07518099215424462	0.1452511983926797	0.0	0.22204387372926698	0.095387593239543	0.09438739173622343	0.14466413736076658	0.15023750301218353	0.10643777602452141	0.10103224627751896	0.0	0.25530586766541824	0.060751982100296704	0.08319957196361691	0.09124121612389559	0.12675713799309304	0.03720998103020575	0.015115034777956126	0.09167469234884965	0.09977190166427304	0.09414066619020281	0.13973241017022497	0.1353219190297842	0.0	0.0	0.08447030497592295	0.08213330275930597	0.09474585339753878	0.0869746150645027	0.10503632072529846	0.10063642251696657	0.12603606394262812	0.13781242834212337	0.11335320645111978	0.0	0.041852446346828366	0.12376270733012307	0.0	0.0	0.08801498127340825	0.0	0.1314113903858162	0.2345282682361334	0.2555628993170302	0.1313605246189516	0.09864024648991716	0.1564292119759757	0.15811456877060356	0.10224640582919149	0.1381946036841703	0.07000178348492955	0.10310903387572258	0.022636539490472073	0.09886111748070014	0.10988343668547747	0.0	0.1265929109350639	0.09355936084261485	0.06097673474659139	0.11210205992509363	0.1138797169967884	0.16127162475477083	0.01571696094168004	0.07011077423062442	0.05996968075619761	0.10929519918283963	0.09434529745679271	0.07333629426462414	0.0	0.05831995719636169	0.0936604183672875	0.11139165930227665	0.07945425361155699	0.08364929937963646	0.052762388028788895	0.08383493846976993	0.0766282406731845	0.03942077012029894	0.0	0.10949911511709265	0.1966764233783401	0.12997446751885827	0.15219038000252494	0.1282663566761919	0.09672005573711176	0.008008962011771	0.04693686463349385	0.10269964209093695	0.1074815378202496	0.18138041733547353	0.2641066798370169	0.0	0.05059442247713007	0.1146112002853576	0.0	0.0	0.11537296707956025	0.11391727790533081	0.05349425855043832	0.1502808988764045	0.1017052116741335	0.21851257356875334	0.08345819376162686	0.11065792480381666	0.06610182118644642	0.11905831995719636	0.0	0.09789045744101924	0.1963616907437132	0.0	0.07858873886633305	0.096102399473186	0.12152647828260567
bw94nf57_vm85woki_AAGTCGTCAGCTACAT-1	0.09464954521134296	0.08095832590214613	0.09951845906902086	0.04958801498127341	0.09866675402103056	0.0	0.10668702956256136	0.07580524344569288	0.09274581887847563	0.24604448520981426	0.07360041872136626	0.21018369894774389	0.0650526128054218	0.19176029962546817	0.12677605374234588	0.07665660055681003	0.12306952870655023	0.0719890283752878	0.03411449973247726	0.06532441102242549	0.11912217456516591	0.11326027460535584	0.08676095367488408	0.0	0.0	0.17710005350454788	0.0	0.0	0.10706417398420043	0.13771247479112647	0.0	0.030283574103798824	0.10525862916479196	0.11484763200387728	0.1353219190297842	0.05390583199571963	0.05801071072692555	0.08676568106744671	0.5403290529695024	0.0997017257352216	0.094300998376449	0.16720171214553237	0.07948195075132243	0.16941485480811325	0.0848794574009379	0.0	0.10838492700450966	0.06479596497409597	0.08586151808719344	0.0211808221090097	0.07549319111479315	0.0	0.2717139290172998	0.10148029249152844	0.03794484693361098	0.1926163723916533	0.051010573683779405	0.08590421285285689	0.08531572489050791	0.05849236073955175	0.08982819095178646	0.1508828250401284	0.06409227476643208	0.13798822899946495	0.07904496668541612	0.20337360254569006	0.34034837405623924	0.0	0.0	0.12082585843326095	0.05521231883326435	0.17482268044065796	0.09657141055918597	0.11631195602653081	0.08373461744248262	0.14651647175724222	0.11855282035256183	0.11951032419388301	0.14588906723738185	0.0746302145359775	0.08655786752903409	0.07705321778813327	0.09574395641811372	0.1330731623638391	0.12228963190684768	0.0370616868287463	0.0	0.31433921883360083	0.29519918283963226	0.06896193422817751	0.07749603823723585	0.0	0.1335668077241111	0.03397538790797218	0.09494917067950776	0.19233476950803977	0.09819581623075431	0.12448445265182964	0.10665239878723025	0.0	0.0002972474882587242	0.1451310861423221	0.07818925322938164	0.06788657035848047	0.07282563462338744	0.0902093242342777	0.06008560727661851	0.11946532999164577	0.12802873958572192	0.0	0.2973961120028536	0.0	0.0986490101658641	0.0	0.0	0.0911746417364395	0.0	0.13749675682989898	0.2412163367219547	0.128599754508545	0.16596013225226708	0.08589509418645412	0.16378420334742538	0.13013686808540018	0.07671602470556609	0.15344764622453225	0.0	0.06950214542745937	0.015310532164464749	0.07929373996789728	0.08766485987876456	0.11109837193304288	0.10346513862280445	0.0727509982453312	0.09536724414678696	0.12208901819154629	0.08929108022982615	0.2703317281968967	0.0671482075976458	0.06436398945762242	0.0928402988328082	0.06697796585437035	0.05413457185280867	0.05636158685138722	0.1533797039415017	0.06717793234647167	0.07388786678282895	0.1139947457331626	0.0	0.08445620580452042	0.04581542656932291	0.031734884965222046	0.06599403806466407	0.038212602909957025	0.22792937399678972	0.1461703090916574	0.10502628017499134	0.11177460446832281	0.111626117433465	0.0878914169587823	0.06075653121162781	0.0770131086142322	0.06149010165864099	0.07782781924813123	0.08978265332785845	0.17052663762134068	0.17487755690002882	0.0	0.02180636573620953	0.24155074014624575	0.0	0.017503630665749444	0.07534550814177696	0.0668942303133741	0.08908507223113965	0.10045478865703585	0.09325073417829813	0.1965757089352595	0.10205918334851438	0.09940942961922597	0.07226500328477288	0.06493311931514179	0.0	0.11464606970224948	0.12451272643889016	0.0	0.09434110722940861	0.13069514754908013	0.07004382937316511
bw94nf57_vm85woki_AAGTGAAAGCCAAGCA-1	0.11123595505617978	0.06729286804193171	0.08402271885417953	0.05304975922953451	0.07324663412716612	0.0	0.06055883682151818	0.10720171214553237	0.08381228533457602	0.060460139111824504	0.06738562692903206	0.0	0.04683877296236847	0.05762439807383628	0.0	0.016613615547152016	0.0707983059916025	0.07706161706322603	0.05337613697164259	0.06884333265740068	0.07833592084835407	0.07810509217024454	0.06620113459864742	0.0	0.0	0.12112092027822365	0.04219880428966897	0.11480547275089811	0.040309382179838225	0.10829869256835549	0.07877058438856192	0.15225610843588372	0.08021184753118048	0.09245249971808142	0.05591225254146603	0.0	0.06073502486243441	0.07578330451524673	0.2453852327447833	0.0604360659480439	0.07632428871176804	0.042067950775815946	0.06628805528203109	0.08414806167615156	0.05901236899254084	0.0	0.0869426422254295	0.06607159169505018	0.10721021215881364	0.04628143392188336	0.06506843404270009	0.0	0.11548064918851436	0.14553237025147137	0.05113299495321967	0.0	0.04343628166048837	0.1004260754834318	0.06676534571306825	0.06998394863563404	0.16830152785208966	0.03267599174501261	0.05892359824944095	0.12552166934189407	0.0687876418213497	0.12914308242516404	0.17478152309612985	0.0	0.0	0.03835541707319632	0.07020032237331368	0.18464556666803858	0.07643658892337142	0.06648341570328897	0.17561976101301943	0.11621474432469617	0.06952750275808842	0.0982490909686507	0.0935437845550205	0.13491775833203887	0.06859106001951343	0.07401274362395588	0.07740892066734763	0.07963192138507345	0.09444006130351588	0.057693562489396964	0.0	0.4200107009095773	0.06673476336397685	0.0638107644946922	0.06493332362845114	0.0	0.15438494090179483	0.25147137506688066	0.08579989299090422	0.09008476246796768	0.056455759810143474	0.08153768827926132	0.03161227037631532	0.0	0.03668034005112657	0.22170947030497593	0.06389207368340595	0.05692883895131086	0.17305748766422924	0.0447238935554921	0.060336233843034555	0.08230313611744718	0.058294478840225226	0.0	0.1595327269484573	0.0	0.10904895666131621	0.0	0.0	0.06959206397408645	0.0	0.09401779429673796	0.14695915819511324	0.23793787177792466	0.12160623396578453	0.08682865629785429	0.08230657352353823	0.10350541086314917	0.0775490654651138	0.10074991294894986	0.10906010344212591	0.08893557422969188	0.002016709881878421	0.04667804699907429	0.07833444195494867	0.07597645799892991	0.09763717012720274	0.06892039971869225	0.05339999877001039	0.08656868646334938	0.07889243373114341	0.1581059390048154	0.0	0.14420466480391575	0.07785407129976418	0.0747118050488837	0.09194550767584475	0.04131278343125185	0.0	0.1883954580583794	0.06009734000018306	0.06633962763239369	0.11815587658284288	0.07265049961679175	0.04654895666131621	0.0	0.07820280308241785	0.0	0.0	0.057661439683911596	0.04598243791898782	0.08798032806881849	0.10760125284806511	0.08084765119833393	0.07972177635098983	0.02069957196361691	0.014807383627608346	0.09007672448274608	0.0671859251931763	0.16028433845448292	0.12450096719759642	0.0	0.06036878988372548	0.05127519172462993	0.019856132215682776	0.04579734515529058	0.12403464671855598	0.06530263933193815	0.05866979462485081	0.060460139111824504	0.07575360862475373	0.0	0.06741869731755296	0.07631138392857142	0.1094743686124713	0.05988228999464955	0.0	0.0744993666341981	0.0	0.0	0.0966858653573789	0.12526237807136684	0.07935399033961064
bw94nf57_vm85woki_AAGTTCGCACCGTCGA-1	0.1777064383805957	0.02963755622931653	0.05776433304523192	0.10504012841091492	0.08902501610596085	0.0	0.18456991174346907	0.027865168539325844	0.08113015412761698	0.0	0.07599221968899203	0.08275370073122883	0.041087034064562156	0.22058141608703408	0.12008798525652459	0.0	0.21448975705307832	0.08838287292606029	0.06675227394328517	0.079181030235363	0.094711820996588	0.1234578950002117	0.07360960191766344	0.0	0.0	0.09697699304440878	0.03915137134482518	0.0	0.0981808453718566	0.10962944670809839	0.050888769989893584	0.018298555377207062	0.09323841154493964	0.06231960209891383	0.159131442839308	0.061597110754414125	0.09029751473829405	0.07932927194564433	0.5967094703049759	0.09255976162908536	0.07679079107957446	0.04554574638844302	0.07929784384863557	0.0	0.11535344474868599	0.24831460674157305	0.08322205286609026	0.0879562567696303	0.1254548835232555	0.059738990857701166	0.08029134089300817	0.0	0.3001605136436597	0.0	0.06638902144520122	0.06756860047389743	0.12382032928825008	0.1358791413500514	0.07239774063430122	0.1301230604601391	0.15189346650020807	0.018726591760299626	0.09388676242608827	0.026217228464419477	0.11691429668957759	0.17445298639858073	0.3851138457880031	0.0	0.0	0.08393919365499009	0.08009698119937679	0.06564596452236901	0.11539706965375147	0.1040836733365622	0.13379703941501694	0.12437418787739815	0.08922948716127596	0.12542039287625162	0.0	0.19059700719722467	0.08390476977307777	0.08192539766327565	0.1509922661608055	0.17177921001147692	0.17893643841082424	0.08520273003693118	0.0	0.0	0.14183569239749014	0.09421142826125728	0.05454271488971551	0.0	0.0	0.05102996254681648	0.04513643659711075	0.20376784658274902	0.09223611257565166	0.14424926745732636	0.01533797039415017	0.08164794007490636	0.015040722905891445	0.15232075976457998	0.06473668118932967	0.050540395933654364	0.15355805243445692	0.09545145693212144	0.08747711976570641	0.04786310345151268	0.10927666946928584	0.0	0.0	0.0	0.25448100588550027	0.0	0.12841091492776885	0.08523852905875377	0.0	0.11717495987158909	0.13295880149812733	0.1732603153620999	0.1412108490760176	0.08491356248039704	0.1023594752032796	0.11636376188750237	0.08103789101598444	0.0650971999286606	0.08747993579454254	0.08907064698538592	0.0	0.07848182968568201	0.0876512472512298	0.17912558281739663	0.06533308019353688	0.07836079822243407	0.07864553544522548	0.09189907704654895	0.08680039705773668	0.14080613518815766	0.04785313001605136	0.16386263202742604	0.08700929393813289	0.11756408385621869	0.09580163426317273	0.07605437724342491	0.11271624754770822	0.0986267166042447	0.07094470059504047	0.04259923891283568	0.0	0.037618035370844356	0.02984173009544521	0.20167870518994113	0.0568899265528479	0.11677799064533388	0.1668004280363831	0.09401366423838334	0.19277373870896675	0.08930823886869763	0.1347863725720057	0.11764822319314182	0.07536442755907634	0.014312466559657571	0.048060460139111826	0.09157796859334985	0.07587652581283362	0.1143850798746465	0.21731077910853192	0.0	0.012332145793368046	0.06409398965578741	0.0	0.01780937093938699	0.07179199854629154	0.06050077547730798	0.07852821335967404	0.14493044408774747	0.07900700250688297	0.11631888710540396	0.08353929122792443	0.08545348587702871	0.12214614191573372	0.073151417870519	0.0	0.07931477594398943	0.11633417411908584	0.07612932813574869	0.0700280112044818	0.11254475861217435	0.09960717127277062
bw94nf57_vm85woki_AATAGAGGTACTGCGC-1	0.10683074728018548	0.06728890474208826	0.1297485286249331	0.06040663456393793	0.08335790174817921	0.29882289994649547	0.17258073732383758	0.0675227394328518	0.1400541949291496	0.2501719789039211	0.08767674392450747	0.25013376136971643	0.07164036026395577	0.2196183342250758	0.1560549313358302	0.09377805588051255	0.24760816533812155	0.08700477965448065	0.07565543071161049	0.08150851878726283	0.10887736933049146	0.1156496953320169	0.09218413309173645	0.0	0.0	0.23107276618512573	0.10293809756437992	0.05526255445998624	0.12547603310987315	0.10032788684474078	0.0	0.029070804351703228	0.11020914721481788	0.08162202755844113	0.09202782236490102	0.0794988407347958	0.0740964358117229	0.09493028915179798	0.4796682718031033	0.10006204663826034	0.10869505169889727	0.14650214018191546	0.08962591667191817	0.0	0.07692065590281057	0.11423220973782772	0.13275197719537254	0.08457959780239857	0.09743140223656599	0.019645474213134204	0.1175891886294206	0.0	0.3787230247904405	0.16087034064562156	0.09022023628765202	0.0	0.0926988077374199	0.09470304975922954	0.13266885170269413	0.09080316271327507	0.058528030438142795	0.041389589543682645	0.10731434607839102	0.21423220973782772	0.11184279723605567	0.1785362282109769	0.30247904405207776	0.09340365359626997	0.0	0.08421196193833339	0.05077379690481238	0.15387359207583926	0.09836690365046752	0.10298399850559177	0.2091849473871946	0.12254452342734846	0.08938100446502555	0.11526135333748266	0.19752095594792224	0.26179257494951585	0.09819609023384634	0.08758039575581886	0.1286930298166253	0.16317968134161634	0.13510805198102857	0.08289289955499876	0.3123327982878545	0.3336008560727662	0.1641130405175349	0.08464186847186358	0.08149419430961895	0.0	0.034534753635877234	0.023475120385232744	0.08699839486356341	0.24474106614851737	0.09590071847104571	0.15459236187636033	0.08921883360085607	0.0	0.0	0.21966960941680042	0.09886493923412061	0.07744248261102193	0.006598894239343678	0.12953352568710672	0.13459491425192194	0.10700909577314072	0.13227088588244287	0.05564472980203317	0.34884965222043873	0.01462457642232923	0.043472445157838414	0.09945157838416266	0.0	0.13436871863838157	0.0	0.1418938127142199	0.07990012484394507	0.14414754665911308	0.1969927700264779	0.10671389826755964	0.18671580042050054	0.19698303388046048	0.09900136060831419	0.1881916312092877	0.13661494560370965	0.09131311700710247	0.014487385273902129	0.11637154237475265	0.10661617535463778	0.11495834288771689	0.08172388201384215	0.09939229113950668	0.11790680368750885	0.15787185660781167	0.10388335034946126	0.319199215266631	0.0686530230069556	0.0506906049977211	0.06277866952024255	0.05817403570212559	0.07246858586530151	0.06899359503810251	0.0	0.04518161821532608	0.08351369275408628	0.0909817783949838	0.0	0.08540482697786068	0.02247191011235955	0.19893659711075443	0.07329845114756832	0.05379795992336768	0.0	0.1024817878750463	0.1214867969659774	0.12877685276823658	0.17251008470551457	0.13893787474177458	0.07285856707892113	0.02314071696094168	0.13484483681112894	0.09518926584487837	0.10393958341110157	0.13506076587938545	0.19734946701238837	0.044515783841626536	0.05838520664500385	0.07822810772248974	0.04654895666131621	0.014917577517898545	0.11231412217208274	0.13175664235257464	0.18319134049471128	0.20411985018726592	0.0991876346884714	0.20492241840556447	0.11241592319080948	0.10941801960718744	0.1205477782067172	0.09823434991974318	0.0	0.09766637856525497	0.20576320415806773	0.0	0.026579170994240394	0.09184261431452442	0.09571399924779445
bw94nf57_vm85woki_AATAGAGGTATCGTGT-1	0.02527198145175673	0.02607058637021184	0.026320121825739805	0.09275013376136972	0.07097542066585864	0.0	0.17012887843039473	0.03567683253076512	0.08071937727610072	0.0	0.08006185966359157	0.24808275370073124	0.06753834492598537	0.27927590511860173	0.033321443433802986	0.0	0.26058528534247444	0.08593749800475284	0.008689138576779026	0.06859087588655081	0.08033576296608162	0.09787001859186809	0.07818700335336094	0.0	0.0	0.20893525949705724	0.038825691488124314	0.0	0.11228086740314103	0.11705148783800469	0.0	0.022454075263064026	0.09244968872024147	0.07908356066767917	0.10937221330479757	0.06008114856429463	0.08236509736355113	0.08566718518564426	0.5413991439272338	0.09543533987036212	0.08919607114979534	0.08594168004280364	0.07809287633620451	0.18741183909723236	0.06988244736096685	0.1664526484751204	0.0923942610752166	0.05985005676702032	0.12647564404676526	0.04261753553399865	0.10904572049914565	0.0	0.0	0.14829677189227752	0.04317961621332408	0.0	0.10174578194195366	0.08948425537636667	0.06833523963309336	0.0821294810058855	0.12742999821651507	0.018115111213024535	0.0846400790221015	0.09550561797752809	0.05257622111554696	0.11489397651431951	0.2806610784138874	0.0	0.0	0.14046517483397852	0.07710039001113837	0.07653894170748103	0.10680195498331206	0.09312834244939255	0.06634563937934725	0.1108762325154781	0.05671955567550675	0.1119487120690973	0.04530051721062957	0.15661298952346434	0.09237845419066502	0.07991089757170747	0.14921932000583685	0.18234737929823272	0.13135819934524942	0.09245846872593927	0.0	0.18780096308186195	0.0	0.08233574491512938	0.05722177315859438	0.0	0.0	0.1079454253611557	0.05318352059925094	0.16040100250626566	0.06989308203119406	0.14053469884543113	0.01466916354556804	0.0	0.014089530943463527	0.06116238630283574	0.04658717419552091	0.09052969502407705	0.08150526128054218	0.056311074784915	0.07853059615330461	0.06108905221856138	0.043784555020510076	0.0	0.0	0.0	0.2097043873729267	0.0	0.12885678616015694	0.10014026867959452	0.0	0.12562147828969175	0.0	0.15956944575583043	0.21368893279005638	0.09132672828914595	0.12512528353642455	0.15820086642848513	0.0823966298491067	0.08040119918129549	0.0	0.0869527586315425	0.017450714079927564	0.09581900175800658	0.08271540079613106	0.0410456317358404	0.10550751652600149	0.07196595335057629	0.08133921268365282	0.07521569020866774	0.08203101316548217	0.08319957196361691	0.0	0.14606741573033707	0.07823058478489191	0.08186195826645265	0.06539268855604205	0.0775880877059016	0.1136079900124844	0.08423993817252244	0.06624245798062353	0.04389777625480188	0.0	0.045114456350411405	0.05658537427294223	0.1043338683788122	0.05816569733102638	0.08027408136143185	0.16800428036383092	0.07838416265382557	0.20479652535171372	0.08637796388858857	0.13424531534618644	0.09566277259127563	0.06128387819439472	0.08808186195826645	0.037921348314606744	0.08133314632714654	0.08705493237274005	0.10899640755178476	0.07297197184837634	0.0	0.0	0.09213929017299803	0.0	0.0051211495834288774	0.09156344327003645	0.058699229940874086	0.04294768901510475	0.143525949705725	0.07757814475481221	0.0	0.08384390122328605	0.08540942125914036	0.09983000453772747	0.10617442482611023	0.0	0.06700872993007824	0.0965374914010548	0.10754414125200643	0.1055455890221257	0.0712639420504589	0.12059962057051188
bw94nf57_vm85woki_AATCGACTCTACCTTA-1	0.08862136614945604	0.07104214969383509	0.06041212220987502	0.0920545746388443	0.03951693036765268	0.015917602996254682	0.12459806656381327	0.047126805778491175	0.1041578211567338	0.33983031414813114	0.08231407737598248	0.06982343499197431	0.07108302122347065	0.24667380060638489	0.15620355507995956	0.0475283619446636	0.1936139148098775	0.083931652090189	0.05037988228999465	0.09955754914966859	0.12191142804515433	0.13327925139823935	0.09072869605213883	0.09031567683253076	0.0	0.11403156768325308	0.006048340195873171	0.0	0.2198171403392818	0.16886858459892168	0.006420545746388443	0.05106117353308365	0.11955785432452971	0.09363775741565836	0.36285000891742464	0.07573122882111646	0.09097982044070076	0.1001051498643794	0.5280898876404494	0.11468222258979097	0.11681689884366749	0.15118378812199038	0.08854155134640135	0.15871394523079915	0.10630094734523023	0.06506153023006955	0.12737454532374748	0.08502329405316525	0.07942199909687359	0.0330797683020448	0.09753361293774487	0.0	0.3570536828963795	0.28223649010165863	0.0696715977614854	0.12672934342276237	0.0804189040107497	0.11909944282436782	0.13157953755410529	0.15664942631234766	0.1606919921526663	0.10918749522280823	0.07561290145559808	0.3111824505082932	0.10083092105564016	0.264509588578187	0.39290172998038164	0.0	0.0	0.12033277730567883	0.07092381154284906	0.2312219615590402	0.12465945603846106	0.11584622133639653	0.1682896379525593	0.1686945845754032	0.1305842412534269	0.14541362291304966	0.18240592116996612	0.12860076977510831	0.10769904872061184	0.08842699536140022	0.12719733450070528	0.15704197452203283	0.12403079685502082	0.08083101697790654	0.0	0.7298020331728197	0.17053358626392334	0.0956545001977342	0.10786593471423592	0.030448951797266404	0.0	0.17589620117710006	0.10155163188871054	0.13176198924276986	0.09026516645642374	0.17026802032613733	0.13402889245585875	0.0	0.0	0.34065676832530767	0.13629137048077658	0.08020331728196897	0.149812734082397	0.12881137841501802	0.09424122103010335	0.10649282381984924	0.21598002496878901	0.0	0.23176386659532727	0.0	0.12265917602996254	0.03156768325307651	0.0	0.101094674128382	0.0	0.14850553480340492	0.14579989299090423	0.261542819374941	0.1757830184796477	0.08167745982546447	0.15865982411321863	0.11410276325100537	0.09815934633968695	0.12450423365351135	0.0	0.10055969953524481	0.03868790385644318	0.12307065148156641	0.10493305471284162	0.13013070396698004	0.08724117894107021	0.09866215265852182	0.1028086812666433	0.1406734884965222	0.10466755265595425	0.28263777421080793	0.0439071696094168	0.1106553316291144	0.08408140617878446	0.08015954083369814	0.06386036895976395	0.06967798573558365	0.13652577135723204	0.04500326972237085	0.06618004987655678	0.10757419998677416	0.0	0.062334244356716265	0.05674071005712905	0.06945559122525415	0.07323591336432428	0.041491913909456495	0.0	0.09524838457422727	0.3258426966292135	0.14243298763296436	0.16450243776338966	0.1264758737676559	0.12159389663229288	0.030748394863563403	0.061530230069555915	0.09528276893827238	0.08881832717408887	0.022624780249178324	0.2631600609128699	0.0	0.036187344216941364	0.15170768682004637	0.0	0.0	0.11961799771848532	0.08142850370129562	0.12896653907889863	0.12439807383627609	0.09651309723028585	0.26217228464419473	0.0968887253752983	0.10885127547039415	0.07539400342700016	0.16522204387372927	0.07028551972372198	0.12589574387327196	0.1271115187648093	0.0	0.10420797532496144	0.16777791496892622	0.09826447510559987
bw94nf57_vm85woki_AATCGACTCTTCACGC-1	0.0660067772427323	0.05724193963894338	0.10845646238904666	0.1045585874799358	0.060329107565979846	0.0	0.13110692078729605	0.0	0.07600752515576727	0.24673240082549874	0.09191024867687002	0.11102193686463349	0.02288434100231853	0.1989299090422686	0.19038701622971285	0.041153159035467166	0.12561779615674112	0.10551301156541026	0.08036383092562868	0.07789757258742945	0.09898341359015517	0.08468441939867047	0.0894050133714146	0.0	0.0	0.0	0.0	0.09026981579148513	0.09133541056872187	0.03200669492804324	0.06521609892396409	0.07135723203138933	0.10962132198048227	0.082576951776327	0.0	0.02385411093276262	0.10233849234983139	0.10584965841787672	0.22819689673622257	0.08467230599942069	0.10288832485751728	0.22401685393258428	0.0853377668222005	0.11644535240040858	0.08753501400560224	0.18095238095238095	0.12169811744922689	0.07408096151587519	0.12750399386784755	0.015458161769837393	0.08543468130274945	0.0	0.15266630996968075	0.21526663099696808	0.08534698422338871	0.1220668042497898	0.08531099736311462	0.08175550942772544	0.1049810491376797	0.061096248736698174	0.2275429522620534	0.06745394787128335	0.08304523192163642	0.263509898341359	0.06976627201346303	0.1408577623834868	0.38558944176921706	0.0	0.0	0.0762911906335568	0.06895861305443667	0.06700415689179734	0.09628280530853539	0.10868945977311704	0.08833600856072767	0.12565208667736757	0.07659673196115475	0.11269668380996058	0.0	0.17873970900429761	0.07978668995688162	0.08991859066729525	0.10822754025001216	0.14292453408158015	0.11376971279846923	0.1459108170535959	0.0	0.08284287497770644	0.13069701833746777	0.0768860353130016	0.06954697354525731	0.0	0.05462327934238047	0.048889780631353665	0.08096308186195826	0.20190926755089972	0.07612877021554132	0.1499368512154254	0.07963260210451222	0.0	0.012959990488080376	0.12061931514178705	0.05349690437972942	0.11052969502407704	0.0	0.0771318936342718	0.08290107290698656	0.08708099837609004	0.08661367168590282	0.0	0.0	0.0	0.10205992509363296	0.0	0.12841091492776885	0.09419692565759981	0.0	0.14507305046683028	0.1141430354913501	0.16303150473672615	0.18766377193343486	0.08796147672552167	0.15315111643644638	0.11734755518735221	0.09022452093613142	0.1465260261407934	0.11592652042090244	0.08433260944827368	0.0	0.09291446915844989	0.09972264848204206	0.038676144615149434	0.08743678696560175	0.08519138973974359	0.09191712330030812	0.07292502675227394	0.10731489926850565	0.1917246299268771	0.0	0.11392505399996036	0.05635812377385411	0.0	0.06905252626946663	0.05183707605437724	0.37702871410736577	0.0	0.10300582392427152	0.10892684305132229	0.0	0.06194959003947768	0.045832686100899224	0.13670411985018727	0.08731942215088283	0.10923557534648509	0.0	0.07722146767090587	0.14921474207660593	0.13709362186977603	0.09720393649190519	0.10541115725778395	0.08014134438837373	0.0	0.048287854467629746	0.10264873485120021	0.0964357261064865	0.12049988534739739	0.20788574721158992	0.05575173889780631	0.0	0.09570626003210272	0.07722489744961655	0.004879105200132488	0.07108533470628023	0.12804518763841763	0.14515166481458616	0.033707865168539325	0.10095007656566346	0.10272873194221509	0.07164071053248398	0.09658528820001784	0.1401277336421697	0.029662921348314608	0.0	0.07492465919432212	0.30589314377436366	0.0	0.08754288232146791	0.030291805572704448	0.1360715833557424
bw94nf57_vm85woki_AATCGTGGTTGACTGT-1	0.020331728196896735	0.02916592354794602	0.06383504136313126	0.12532370251471375	0.10562234524628471	0.0	0.16275771790116722	0.04532905296950241	0.08367420908196552	0.0	0.08658123546658579	0.0	0.10503611556982344	0.08571428571428572	0.13043219784792817	0.012732268683516065	0.14322895412211734	0.08921749279476344	0.12323167469234884	0.07663610310986023	0.15547018217859992	0.10542801713685232	0.08480305556775504	0.0	0.0	0.164258962011771	0.040267987996371	0.15623327982878546	0.17384257073615964	0.09023061832050597	0.0	0.053290529695024076	0.1005935678204061	0.08329674390036157	0.07067059033351168	0.07425985375423577	0.0973561881200269	0.0947242243389916	0.3185527019796683	0.08876163762744216	0.08093406868838153	0.14031567683253077	0.08358226289768206	0.1508828250401284	0.05994476442262298	0.11000535045478865	0.11181326463169537	0.09015516318887105	0.118966034098714	0.07313839067625096	0.05122628971849704	0.0	0.0	0.10531478509006599	0.09491996008849941	0.0	0.09850936678151845	0.08161824645147193	0.09993496153759895	0.11159859699185543	0.15534153736400927	0.05965757089352595	0.07573637348918248	0.32033172819689676	0.06339145664988362	0.12018811072625384	0.3659116580464895	0.0	0.0	0.08362446102036321	0.06783468104222821	0.06340974880300723	0.10968677938236839	0.11104264557590081	0.045853397538790794	0.13256946036841702	0.08706563066710228	0.1220749937214051	0.11017478152309614	0.25366333557707244	0.09098428697321626	0.08493988048428028	0.1632180553528868	0.18170001511197154	0.19337813205647905	0.08358454371060564	0.0	0.06643481362582486	0.13541514665110171	0.08570498057552284	0.06944481689058128	0.051558927963422346	0.05000243202490393	0.03966024612092028	0.08686998394863564	0.21793247162850948	0.06446842385495712	0.16285901020500013	0.007758159443552702	0.0	0.004874858807443077	0.19174692348849653	0.037869754643430405	0.05546281433921883	0.09303846382498068	0.09834661099567696	0.08172115682464588	0.05524109900218711	0.1415195291599786	0.0	0.14695915819511324	0.05784436121514773	0.15021401819154628	0.1369716425896201	0.0	0.10636559512964007	0.0	0.12865547167796965	0.15453896914571072	0.1416926321090234	0.16085662153077884	0.09721960849430822	0.16551744926487766	0.07875524258271631	0.09522762614416914	0.013163817337172073	0.07142857142857142	0.05859928240959305	0.0	0.08851180921806925	0.0906289518438304	0.09718718948253459	0.09117635214046957	0.07960144952932353	0.11072981433306889	0.08399712413055109	0.09564612826664294	0.1570804351703228	0.0	0.1284307314269861	0.07091829657372728	0.13706892358577752	0.10179477681638442	0.07981657809845875	0.10397717139290173	0.0	0.08798627354553754	0.050817296998334746	0.10272873194221509	0.04236403337526933	0.06507706380848824	0.24210807918673088	0.06144267717301425	0.08942163309687776	0.0	0.10654607564719924	0.29729644666855504	0.09587571420254659	0.1270853247245117	0.11287540158402254	0.08749340816271542	0.03036383092562868	0.05603263777421081	0.10147163479769566	0.0913504610101161	0.10379882289994649	0.19916039017162612	0.0	0.0	0.10812377385411093	0.0	0.003146576982853066	0.08442109088706502	0.09063264048330184	0.12928550849899165	0.09670947030497593	0.07738875728356961	0.0	0.08694538481242255	0.08894625997636882	0.1242660056484548	0.16231139646869983	0.0	0.046937664915193	0.0	0.16357104639608652	0.11449973247726057	0.12608552496192946	0.11272271614589831
bw94nf57_vm85woki_AATCGTGTCCTTACCG-1	0.07153558052434457	0.10620850920476389	0.07393230988736607	0.05024612092027823	0.06951223507059325	0.0	0.10511306082376225	0.028507223113964687	0.0936260549888676	0.3228999464954521	0.06506922647873052	0.0	0.04555689316925272	0.17037631532013556	0.21164021164021163	0.08869965811500757	0.16769594907092528	0.07237696827142001	0.05568753344034243	0.0648870907451791	0.09761510056223631	0.08260967470004735	0.08414806167615156	0.0	0.0	0.18612894596040663	0.03210272873194221	0.0	0.103090674472036	0.07457710828497345	0.08334819570774626	0.03645443196004994	0.08943083538273035	0.0566860290748032	0.0	0.06498573212056358	0.07540705180123797	0.07575954766966003	0.2591626538255752	0.08022420657570117	0.08043585234381634	0.16512841091492778	0.07232205763713957	0.05316406440001946	0.07552402983665377	0.08919208132691278	0.11626448332141845	0.05240183220451787	0.09742001829020715	0.05020122362574732	0.011356771777213967	0.0	0.0	0.12020688425182807	0.0635547264760748	0.08560727661851257	0.04788744176805517	0.07800458850520618	0.05861791665465217	0.07509066048391891	0.0669401343558647	0.07142857142857142	0.08054149346284177	0.099625468164794	0.07661211031997549	0.3190842274224888	0.2403543190060044	0.0	0.0	0.04309738876824138	0.05412035494715164	0.18170967609169855	0.0840287491766563	0.08478230918190448	0.09985732120563581	0.09208514866620805	0.08336292655672192	0.09852616809163472	0.08137149991082575	0.11793437926094685	0.0700388301387971	0.06752020869680603	0.09780874556155456	0.13484984009900383	0.10611584188045814	0.06614989103342077	0.0	0.4251828072052791	0.22039009679459118	0.07456052605051139	0.07864402364415772	0.07738703244321223	0.18138041733547353	0.05758426966292135	0.12055644729802033	0.14541972909802597	0.06388260763722094	0.12713452116784157	0.14232209737827714	0.07977528089887641	0.02122347066167291	0.2009095773140717	0.10329052969502407	0.04696629213483146	0.06248142203198383	0.052765988176479664	0.0675227394328518	0.07129246336815823	0.05863843664806747	0.0	0.15837346174424827	0.13994411747220736	0.047485286249331196	0.0	0.0	0.07134903764117247	0.0	0.11878754473712633	0.1403602639557696	0.12051112579863406	0.1643961531601981	0.04560432464345676	0.12615769523508089	0.08327723985571031	0.07344443285366188	0.1735245908600644	0.08596397360442304	0.05888516455271247	0.0	0.08316984721479104	0.08148726492549624	0.04914774898723534	0.04504162423698487	0.056298933880995605	0.058750453558667426	0.08671080791867308	0.07031710185026604	0.2118334225075798	0.04989299090422686	0.11186413808136654	0.06586013514852466	0.0	0.04912287366911394	0.04552172128805706	0.0	0.15700612329825814	0.07449696987852054	0.11905663666804937	0.0	0.08030598817115671	0.00677436614370286	0.10082263242375603	0.06736014119641728	0.05367714320233349	0.1761637239165329	0.11069267810840845	0.13338369055487365	0.08887022236268322	0.11343865913995949	0.08524258194233506	0.08406372815070576	0.0	0.07487961476725521	0.04264364412722654	0.07340388467903493	0.15623327982878546	0.11528172202329506	0.0	0.0	0.07116104868913857	0.004399262826229118	0.0066371117735483705	0.08483499399335737	0.0653839120629051	0.11679425443470387	0.042803638309256285	0.07125143032386637	0.12338148742643125	0.08756845071202586	0.08262690609951846	0.09766950443952292	0.07075441412520064	0.0	0.05761570930110256	0.0	0.079951081556218	0.05374059736254052	0.0951352018767749	0.08190446619741608
bw94nf57_vm85woki_AATGAAGCAATTGCCA-1	0.08179061886927055	0.049691853437171786	0.11203029180557271	0.0817817014446228	0.03803190618141317	0.07891920813269128	0.17088729241014614	0.06225789192081327	0.06710160686238975	0.28223649010165863	0.0944616545060258	0.33547351524879615	0.061251560549313355	0.1761191367932941	0.11256762380357886	0.03360811092671691	0.1736086550407632	0.10958982826189391	0.07599785981808453	0.09960966925719889	0.0850459174275715	0.10690612838781945	0.1018886208152053	0.14606741573033707	0.0	0.1188469769930444	0.032870402679879965	0.06581059390048154	0.11331161678154408	0.1350784047413261	0.0	0.05279115391474942	0.1192123699392531	0.10873179825666347	0.13875512751917246	0.0635143570536829	0.0853225735196666	0.12074416769440846	0.3848983413590155	0.08493089837164461	0.10055785908150185	0.07477260567148207	0.09176934276187768	0.07879760688749453	0.10517184401850628	0.1295880149812734	0.13851608058953918	0.10012201646896084	0.11013968102182302	0.03369623374508572	0.07036711023662817	0.0	0.22846441947565543	0.14990190832887462	0.06988850809075528	0.12665290835435297	0.10426066997453741	0.1060622613655145	0.12048134869907055	0.11408953094346352	0.2459425717852684	0.1182068332951158	0.04731379731379731	0.0449438202247191	0.07679045881293073	0.24783869786826618	0.4099637358064324	0.0	0.0	0.07291306035522824	0.08640984483681113	0.21548613683445145	0.0889313541153676	0.09939674256198033	0.2502051007668985	0.1121995146373156	0.08021420758817596	0.11143414026926983	0.0877920456572142	0.270733012306046	0.1064947046234224	0.09810500878832291	0.1091468456636996	0.14307565379698495	0.13877628750986207	0.10359002466429158	0.0	0.2518280720527912	0.20574930687290238	0.10414233760594288	0.08469680543371247	0.0733498711026801	0.17423026411790457	0.11550294275013376	0.06505082932049225	0.11866745515474078	0.08864050281256876	0.13436126919272987	0.06808453718566078	0.0	0.0	0.2360888175494917	0.13771688450661163	0.08856072766185126	0.029011354854051482	0.10322438756987595	0.1003520036045169	0.1277350680070964	0.1759535274784071	0.0	0.13714999108257536	0.0	0.08707865168539326	0.0	0.03486713037274835	0.09672031582143942	0.0	0.16891919571864306	0.2438915641162832	0.2768388254178076	0.2625701389746334	0.11761406616114094	0.1510938288909487	0.12148984276566734	0.09325382804288888	0.1860599420792037	0.30863206705903334	0.08306974475183332	0.010165864098448368	0.084127833405522	0.10942822119181553	0.05426889857066422	0.1228936180005408	0.08963997747668814	0.09911871244687982	0.13525949705724988	0.11337343740388321	0.15168539325842698	0.07089352594970573	0.023799615559915187	0.0740839823236827	0.17325745415633056	0.05787355830571042	0.04144914210911811	0.0	0.0	0.09609350231783699	0.14763046993825935	0.0	0.055404682370974505	0.06909853466576917	0.18184858212948102	0.09835386657216513	0.06632837984777093	0.0	0.09099888875169775	0.14128347968400842	0.13743460940293914	0.15443576748967483	0.12242284428257119	0.09941068012363785	0.01503143392188336	0.025441412520064207	0.10961367638579377	0.10852518757699056	0.21440036688832836	0.2672346380211549	0.0	0.005063357214631537	0.20891296593543784	0.0	0.0	0.1387383021896484	0.12448273293103332	0.0820986129974894	0.0016051364365971107	0.10430523602887935	0.05692883895131086	0.09657422544502235	0.10550741539593365	0.078915821768901	0.09436062065275548	0.05831995719636169	0.12954502842143292	0.22219674386608576	0.0	0.08172032858087055	0.09482652179281392	0.13642643217074144
bw94nf57_vm85woki_AATGAAGTCATCACCC-1	0.035009809167112535	0.07114123218992133	0.08455090477562388	0.09752808988764045	0.09464845328179426	0.0	0.1508672411912294	0.14891385767790263	0.11853501095980255	0.15015669189023925	0.07534045250534194	0.10201533797039415	0.2354980381665775	0.2830568931692527	0.24234587717733785	0.06960125508973347	0.18633185515684086	0.08541394514953819	0.09857677902621723	0.08058420125528022	0.13294564464208966	0.19694292719917164	0.07907764392983112	0.0	0.0	0.13489834135901552	0.057575546095331144	0.11870366123977681	0.09737040883769238	0.1582774279403493	0.16211878009630817	0.24068129124308899	0.10827915510018768	0.10020466089393383	0.15841804886748706	0.19720884608525058	0.0701670421802367	0.08394016580212407	0.5434055644729802	0.10081297403748114	0.09292297493470501	0.20900214018191546	0.07950084806776561	0.0	0.10455024706511819	0.13825575173889781	0.13533952907005498	0.14055057484764255	0.050669945243218016	0.2081559541256659	0.2321406997014101	0.0	0.18771178883538434	0.16461565899768146	0.06919439503709167	0.20431093785828938	0.06909580799709995	0.11567907355894884	0.08673824101395924	0.19199215266630998	0.06521609892396409	0.21237483757547962	0.1209374271172024	0.21128945960406634	0.1433053006086714	0.21880544056771142	0.29439391237144047	0.10051211495834289	0.0	0.12976426525666446	0.05354156361152333	0.2076250840295784	0.11225638953603329	0.1002546748859119	0.27554842161583737	0.13921692272414585	0.13395550126185504	0.10624611000098273	0.16720171214553237	0.2111876283677661	0.13015423866175685	0.0782700230382478	0.08947662824067318	0.13610066206772614	0.1280799122162672	0.0839368907332733	0.0	0.5049937578027466	0.07033416022180067	0.07339350656399997	0.08766701016841802	0.0	0.07690062746242521	0.1586409844836811	0.05274478330658106	0.13378953000478724	0.07722099200816497	0.16256548995797349	0.11904761904761904	0.0	0.0012484394506866417	0.1311864633493847	0.16980432622487196	0.0879186730872124	0.0	0.13540261351662744	0.1538340232603982	0.1305135497920832	0.11148054727508981	0.13047466177482228	0.16042446941323346	0.0	0.0	0.09216158373461744	0.07651150347779562	0.08675690136364293	0.0	0.1394221757109215	0.21624754770822185	0.22462468133320743	0.2054711829992729	0.09266987693953986	0.15229202932953526	0.1765822675572585	0.07688278241596028	0.14610987965723118	0.1911895844480114	0.10634291169651382	0.03193809935382969	0.08448283183435672	0.10300998267043299	0.0	0.08168936295068951	0.1292053055950804	0.1389949754924571	0.1902621722846442	0.08780631796217153	0.16292134831460675	0.06688068485821295	0.17351326714622595	0.10032102728731943	0.07743567294129092	0.0846511598456283	0.06899489369217743	0.0	0.0	0.0808684212497098	0.112900607787617	0.0	0.08321837085882029	0.03885983534406876	0.08711209202782237	0.06468769325912183	0.09178618892283263	0.0	0.10053710334609212	0.20435589966323608	0.0647183248918127	0.1728257014205758	0.10328956997219203	0.0653563826306531	0.04631487426431247	0.0860888175494917	0.07356096141958474	0.09494413129767193	0.14144309409156922	0.1980491418693666	0.0	0.09093163162771274	0.06476279650436954	0.0	0.002369487120690973	0.2796571670856174	0.1548922797678309	0.1222990492653414	0.02039860888175495	0.08669910056474724	0.10572498662386302	0.12842673882363181	0.09442943112404138	0.10291159558689071	0.12216158373461744	0.03944744394182596	0.09738742323011985	0.2176106397615226	0.0	0.06442577030812324	0.07531794048647981	0.06886099998983505
bw94nf57_vm85woki_AATGACCGTCGCATCG-1	0.12361334046727306	0.07023363652577136	0.08545636635524276	0.07828250401284109	0.08042061126216137	0.0	0.1382027666526412	0.11199571963616907	0.09580765978011357	0.39788274860506	0.0815416125657305	0.0	0.08657704654895666	0.19700374531835205	0.10061827477557815	0.0439100035367413	0.2236943530030561	0.08714141418010984	0.020032102728731942	0.08073567531779013	0.12466559657570893	0.1311939212674804	0.08926286977994188	0.0	0.1545211342964152	0.16593097913322633	0.045292762928327165	0.06894443170526637	0.09921159475025966	0.12382873057030361	0.07235003864217347	0.07089352594970573	0.1113853552161173	0.0769025905318544	0.22320313893347601	0.08663278045300517	0.08020037207749815	0.09994195066426206	0.5720304975922953	0.10212612629402962	0.08541699275795996	0.13757356875334403	0.08477579469501231	0.13570698963957392	0.07502045762125074	0.0	0.11003052906555881	0.1017043155985332	0.07472422389945699	0.041151976178844765	0.12511434439669308	0.0	0.5420010700909578	0.0	0.018350613856231834	0.11725139493999848	0.07665441464804638	0.11839632023172231	0.09235782047462059	0.1250460733606801	0.2156530527317044	0.04307116104868914	0.08961668793129467	0.22017121455323702	0.08306924037261115	0.17008814170257103	0.2456453242970097	0.0	0.0	0.1010396668030508	0.05922347739180472	0.12975538818235446	0.10346068398216297	0.10427977215346085	0.12352416622079543	0.12242987082473439	0.13964686998394862	0.10387252814448412	0.1478063135366506	0.15031326049811009	0.09765661882730621	0.08391886528635535	0.13781555523128558	0.14846286743533504	0.18070027477759337	0.07349697895052787	0.0	0.46370608168360977	0.27963422345444816	0.08561037833143353	0.07126448230199806	0.06702660635244904	0.0	0.08039058319957196	0.11682182985553773	0.09701219340486046	0.07421119846281825	0.1397335283425946	0.07521847690387017	0.0	0.07009095773140717	0.20722980203317282	0.13396774440113124	0.06527554842161584	0.09226562035550799	0.09164048882805345	0.09033820506321985	0.10541334609933073	0.14647506942852048	0.0	0.3852327447833066	0.0	0.08707865168539326	0.14339218833600856	0.0	0.06571659942446459	0.0	0.15029564055868183	0.0	0.17643911497183143	0.13756156452785667	0.0769174000479696	0.15294764843744113	0.12016085883429124	0.08920004531622085	0.14356204404358497	0.2014446227929374	0.07724587962525835	0.0	0.09222485498568965	0.09953922409407387	0.060230833906596344	0.09507125309952422	0.07579421543407609	0.10823908537972854	0.11174926431246655	0.10613771070458276	0.16283217406812914	0.0	0.006559261240909181	0.07720012682559499	0.2245731796293594	0.09794181617863554	0.06676250733739553	0.0	0.06610784138874026	0.06319028563773177	0.15756788765247293	0.20322810772248975	0.07223403178459359	0.03608105076028237	0.08453718566078117	0.06434304058702132	0.09188974611229052	0.0	0.11724698522451331	0.1386082522896799	0.15050025366145758	0.12922250076649774	0.10273413038314534	0.07731984556816826	0.0	0.0481139646869984	0.08673970297183999	0.09386781888088394	0.21657876633799586	0.13672469852245134	0.0	0.06694593430685511	0.12174514000356697	0.06390820997562571	0.016064103544039338	0.09516238125523688	0.06451700293259104	0.06939128287442894	0.15248796147672553	0.09050927291424542	0.25457463884430176	0.10411134484323958	0.10882253767611913	0.07214309418832246	0.027629748528624935	0.0	0.12189433537748144	0.11159519987770389	0.0	0.042347275989047306	0.10085607276618512	0.09313764899722866
bw94nf57_vm85woki_AATGACCGTGTGGTCC-1	0.046673800606384874	0.039268374848899196	0.09694612503601267	0.07101123595505618	0.08008211310206266	0.08400214018191546	0.1537502532375446	0.036960941680042804	0.08205871692642262	0.0910723840097837	0.07685570470942259	0.08694489031567683	0.06837435348671304	0.19252719814517566	0.19457820581416088	0.025627771580923362	0.20424227584768434	0.08144234980737086	0.1454039593365436	0.08256150783471085	0.14777780701523563	0.11809396784338179	0.08433648457647586	0.0	0.0	0.11329588014981273	0.0	0.0	0.11800900135335032	0.14985389142692512	0.04595446168479876	0.037738541109327624	0.1096620218623411	0.0975270341925252	0.1894952737649367	0.052969502407704656	0.08971092818118898	0.08115699969632553	0.4064339218833601	0.11566378642910337	0.09687187655692607	0.11744248261102194	0.08522340967119237	0.1796293594046403	0.07171183079973563	0.0803103263777421	0.12189594939099235	0.09021062522021689	0.11904951637201219	0.0485611929187894	0.14004383921020383	0.0	0.3069377563759586	0.0893525949705725	0.11166543750813414	0.0	0.08561424789511017	0.12673574636043017	0.11711408643387383	0.08573806551334641	0.17802152071814994	0.08419322785293892	0.09410626826357163	0.13039058319957197	0.08731759293557047	0.12888963982991186	0.4144224481303133	0.04616678131926928	0.0	0.10712449773917057	0.05847643276093562	0.07239576902498251	0.11887466058180363	0.12117047326589901	0.11760299625468165	0.15802711534051822	0.11396468699839486	0.14196176062720434	0.0	0.22435665096049293	0.09806429594309633	0.08108307294966349	0.13845274575611655	0.16634706889016865	0.13258245594943366	0.10353782510537786	0.0	0.2328339575530587	0.13055109684323168	0.08963562627461015	0.08747674339908391	0.051656208959579744	0.0	0.020131086142322098	0.050529695024077045	0.18647742952887839	0.08499802775206695	0.14962040843482147	0.04119850187265917	0.0	0.06123298258129719	0.15543071161048688	0.056011618130398226	0.04464419475655431	0.16693418940609953	0.08047346601148214	0.0999831038269832	0.09474059681037801	0.15072995490330965	0.08285561415577467	0.0	0.0	0.10938336008560727	0.048822899946495454	0.0	0.0859037207351814	0.0	0.14960541947689684	0.0	0.18732886412992164	0.17052859749488963	0.058227707975867606	0.15309836547374134	0.2268592830390583	0.0889738381081749	0.11342964151952915	0.12662742999821652	0.091284266515595	0.027451948800263408	0.11331413963837719	0.10028653427348137	0.03256133914239853	0.08752308462348332	0.08495424076111972	0.10193538864596594	0.1425227394328518	0.10017564892519586	0.10134653112181202	0.03454387372926699	0.07015040722905891	0.06609297901432733	0.05807675470596819	0.08691164784509642	0.07620242380796542	0.0	0.03590749658165388	0.06913819400932128	0.05543431865865902	0.0	0.07595621303486472	0.03959336543606207	0.054373996789727125	0.0661246725452183	0.06884827145791263	0.0	0.11820389348479236	0.1081736065212602	0.07914237477024925	0.13459099079601541	0.1085428528241044	0.06760819273954832	0.014864232209737828	0.05671482075976458	0.09111772558919935	0.09604416302711312	0.19341894060995185	0.3272008889986418	0.02397003745318352	0.036004645760743324	0.03966024612092028	0.0	0.0	0.07472970108119567	0.09195332236151466	0.11230810388113759	0.005551096843231675	0.08804827069230607	0.0	0.09876682401553115	0.10540465601034421	0.16193591645163258	0.11002675227394329	0.0	0.1177237244652975	0.1447680195673775	0.0	0.09018663645233374	0.09128699016339466	0.09428628721869683
bw94nf57_vm85woki_AATGGAAAGACGCAGT-1	0.09274121633672196	0.04581970949012148	0.07927590511860175	0.07742108079186731	0.11264345224446119	0.0	0.16393689580119164	0.06914927768860353	0.07428502390445123	0.0	0.0722799866863418	0.18860353130016053	0.04583556268949528	0.1609238451935081	0.10287735568634446	0.0	0.20467756708472762	0.07820551620396086	0.07203852327447834	0.06399046202032195	0.12572691629608188	0.10008333622026937	0.06810047521294385	0.0	0.0	0.11831193151417871	0.0	0.0	0.1591524250149498	0.03465448409268634	0.04779739611200285	0.023006955591225255	0.09502567530674981	0.0795754186191028	0.10647405029427501	0.05192170501159265	0.0880370703069394	0.08273992864683073	0.47819689673622257	0.08196834611928952	0.06979427859398642	0.10219368646334938	0.07606980912007201	0.04149034486113138	0.09596198029773707	0.0	0.07780865155050784	0.059520547051377416	0.0935342979330548	0.04136134180100961	0.058958559864685275	0.0	0.27198145175673266	0.11244872480827536	0.06310644512891704	0.0	0.05354811836530535	0.09542858263371234	0.10462542010681686	0.10947030497592296	0.13393971820938114	0.05403959336543606	0.08041802142925739	0.19336543606206527	0.05637641592697772	0.024583931739461013	0.3478984602580108	0.0	0.0	0.11217071098102162	0.05625717179670964	0.013362417856799879	0.1047821275979078	0.10230695043517878	0.10659889423934368	0.1260414278070779	0.058793448770579126	0.12821846234480952	0.0	0.08308738500837087	0.07785944433953357	0.07109299240898884	0.13894401478671142	0.16299486601399288	0.13443697799058682	0.15209646478487257	0.0	0.17166042446941324	0.13497738216839342	0.070477896418297	0.08161678229523017	0.0	0.15389853592100783	0.047485286249331196	0.09355805243445693	0.0858888795021261	0.07072754468801382	0.14395295177937564	0.07860709827001962	0.0	0.012008798525652458	0.18198234349919742	0.037499044561644886	0.043713215623327986	0.0	0.06363102213381389	0.08649150967305905	0.055682276853181646	0.1260414278070779	0.0	0.11779917959693241	0.06301646751084954	0.11342964151952915	0.0	0.0743713215623328	0.06309198444029905	0.0	0.1123583091569744	0.10290708043517033	0.17996412047965255	0.13354186387894254	0.05323518016272762	0.14564540802869652	0.10996047567269024	0.07496432095400367	0.04319430643668204	0.14686998394863562	0.07171183079973563	0.0	0.0970827282223751	0.07804280871420427	0.08163265306122448	0.11063359740416645	0.06755591692542774	0.1026057329815563	0.079509430176565	0.0849708867106475	0.1409398965578741	0.03267121455323702	0.08556764362007807	0.07539682539682539	0.0	0.06493679181665353	0.07085846228968297	0.0	0.07270673562808394	0.05923111551573641	0.06360428276852971	0.0	0.049215507642473934	0.021626193065120213	0.14322498662386302	0.06528666624974812	0.04874091717150796	0.0	0.0819442729555089	0.1814433638623989	0.09342226731759246	0.12654126162521567	0.08324875775875927	0.06999472653017233	0.049709069020866775	0.05619315141787052	0.07654474902211349	0.08342160028369854	0.09940380646640679	0.28600238712598264	0.0	0.01999243106395751	0.027599429284822542	0.0	0.004649799994904329	0.10730185650685968	0.08807254945784315	0.04398691196444005	0.10888175494917068	0.07619585769239128	0.11075441412520064	0.09016752560751398	0.08940710969546994	0.08989441317701878	0.1143713215623328	0.0	0.08204945283596969	0.0	0.0	0.1353979794164857	0.0641643001193563	0.08899959432648494
bw94nf57_vm85woki_AATGGAAAGCCTCGTG-1	0.0	0.036945881140637696	0.03656830061324443	0.05933654360620653	0.04244330155818347	0.0	0.14518952557569334	0.08573568753344034	0.0853932584269663	0.08751815332874723	0.07929138281424834	0.07615480649188515	0.01679819868022115	0.208756911004102	0.143986683312526	0.026625313999147554	0.15665950249839034	0.08008136777544946	0.07006955591225254	0.06476737737319545	0.07988842986080047	0.09912006189590863	0.07745125679018992	0.0	0.0	0.2618378812199037	0.04061693069997906	0.0	0.08733830610896044	0.11223607852821336	0.0	0.05056179775280899	0.09171244474154738	0.07231751470175414	0.08957553058676654	0.030252363117531655	0.08855002675227394	0.08253231447452956	0.5582530765115035	0.09493756896767284	0.08245429350978581	0.162687265917603	0.07755085588217094	0.0	0.08463160545116923	0.23836276083467095	0.10213748420716601	0.05225828341750512	0.09607291797107718	0.03585967850745574	0.04551338476673743	0.0	0.3651685393258427	0.0	0.10553410553410554	0.0	0.07055977608259568	0.07307432650099865	0.08312107726761565	0.09581475536531717	0.16616134593662685	0.05277841473668119	0.08090162022746293	0.24028892455858747	0.07045680079387945	0.07901776914195602	0.4022353011117056	0.0	0.0	0.10862472329755872	0.08072120092472011	0.04402463953025751	0.10967613578447205	0.1035486278576965	0.09670055288032817	0.1424104754261255	0.07795091786341662	0.1321084613620729	0.0	0.1586841333126219	0.0896358543417367	0.0746122544737172	0.1759205214261394	0.16692806293115067	0.1353347661669886	0.06492320139894818	0.0	0.0	0.0	0.07555617589813975	0.06459620666802024	0.0	0.0	0.045679507758159446	0.010690208667736758	0.1317338289544085	0.06604231675994163	0.14498278853180055	0.07762618155876583	0.0	0.010403662089055347	0.20886837881219902	0.043999847129863184	0.052594970572498664	0.09856726710659294	0.06614212514812225	0.0841485736813945	0.05388001839805506	0.12320059109786237	0.0	0.0	0.06158967956720766	0.11797752808988764	0.06467362225789192	0.12698412698412698	0.08535421456769772	0.0	0.08999812547871673	0.1514178705189941	0.13099172253170932	0.10991754811979532	0.046678105570007934	0.14171169338126136	0.09140647922815374	0.07858737524485528	0.07193389215861126	0.0	0.0827510779592736	0.0	0.08540175121234511	0.08724563709519449	0.04586104104563173	0.07283522325204093	0.07136315102067518	0.0583999065207899	0.07783741305510969	0.08547893651191947	0.2013554485464598	0.0	0.13915145750351743	0.07281572637377881	0.14796439515540638	0.09568766007832559	0.08303983751240214	0.2433565186374175	0.0	0.08194600117992921	0.06805297551415466	0.11637239165329052	0.05367229187453906	0.05442793282590311	0.09222846441947566	0.056757902343777145	0.03510588722622068	0.0	0.09140017286084702	0.18071947880275704	0.07176262832081659	0.1577211871997884	0.10609795890946695	0.08576894503658711	0.04193418940609952	0.040115034777956124	0.08238765343597895	0.08336599599338036	0.11534051822976382	0.20488126106103635	0.0	0.03995876234845815	0.10018726591760299	0.04625170917305749	0.015070447654717318	0.04466115468871458	0.030213137736960806	0.08117257274560645	0.09951845906902086	0.08730693430669524	0.09737827715355805	0.08647165693002574	0.08878881169743179	0.10266777739398988	0.0	0.0	0.13462567395151664	0.11014293357792555	0.0	0.10804771346740943	0.14254846277318187	0.0859935443390063
bw94nf57_vm85woki_AATGGAACATGTGACT-1	0.09263420724094881	0.07635693478390107	0.11105623465174028	0.09013911182450508	0.06949039647961913	0.0	0.16979122837091637	0.07253076511503478	0.0773986434008181	0.23652831919284567	0.08044028222229038	0.04690565364722668	0.07267701087925807	0.18323524166220795	0.03531300160513644	0.045234014382747954	0.2396550316946432	0.08911993318954785	0.05596575708935259	0.101989277916629	0.0680384881895289	0.11985788576201639	0.08944562582612108	0.0	0.0	0.0	0.04066345639379347	0.07177252923641367	0.08950209297202028	0.10825753522382736	0.0	0.10139111824505083	0.11888862932647642	0.09624820351882377	0.1529784198323524	0.0320135544854646	0.09476195384864594	0.1034445360288057	0.37640449438202245	0.08865990909662735	0.09490970212391571	0.11342964151952915	0.08543720077052389	0.08210516075684615	0.07042929531363107	0.08924558587479936	0.11664890675371273	0.0698984718579128	0.11812362206815948	0.04629306534533696	0.10675020279949603	0.0	0.0	0.3481362582486178	0.04980261160036441	0.0	0.09697045747259853	0.10802316102627886	0.1057435690416919	0.09575530586766542	0.133969442958207	0.07460062676756096	0.05790152419365902	0.2193151417870519	0.07322348895382604	0.20503505955900989	0.406099518459069	0.0	0.0	0.14349709921421752	0.06107258110650097	0.2011222235941337	0.09581162141704769	0.08330057975939013	0.12955234528268236	0.12301746541313155	0.07315918313233616	0.12281614090258897	0.11128945960406635	0.2064239976527037	0.08442014446227929	0.08677209918228157	0.12643124665596575	0.1439507186355115	0.11140735098076557	0.0836889428284331	0.0	0.5798109505974675	0.15798433775961865	0.0766022285807337	0.0740495281001033	0.06824261880441655	0.038523274478330656	0.17281968967362227	0.08302835741037988	0.09749091830700346	0.08292033289982934	0.13944336261267684	0.10678616015694667	0.0	0.06188692705546638	0.2530430711610487	0.10338225177711534	0.08263242375601926	0.08786635752927888	0.11797588684608744	0.08729407789135761	0.09400842931298282	0.14010548039440496	0.18336772911411756	0.15944355270197966	0.09018488793769693	0.10550428036383093	0.0	0.10593900481540931	0.11374054632481599	0.0	0.15186974187469507	0.35767790262172283	0.26302206275768736	0.24544868365093084	0.06931606427925684	0.16297033135140432	0.11104782616199796	0.08457307969709921	0.1583479833881118	0.038077403245942575	0.07913165266106442	0.0	0.07679516250944822	0.10097893249774872	0.17232286172896125	0.08212085124009734	0.08458040985885547	0.09727372803699809	0.10476524879614767	0.1079158850090347	0.209693240592117	0.045211342964151954	0.16370410003368804	0.08087608743039455	0.10058855002675228	0.09894225624562704	0.0642496117024316	0.1461565899768147	0.13500980916711253	0.08645602683382053	0.13198790436512947	0.17629748528624933	0.09672465402802481	0.05510105455737931	0.13285848047084003	0.08251929985477337	0.07730544193030602	0.13228999464954522	0.09199695435650491	0.26201491832688134	0.1456543495316273	0.1367582255727692	0.12444246101725821	0.09017248480509332	0.03447699304440877	0.0481139646869984	0.09770449905717714	0.09423682917117722	0.12382481082320569	0.11342964151952915	0.0	0.03740098396168552	0.15980024968789014	0.06485940193805362	0.027656755586129584	0.13646183510504054	0.12390705108668414	0.03350207844589867	0.0599250936329588	0.09633923332225985	0.0	0.09673246440365176	0.1072095636592652	0.15755396170699826	0.13455323702514713	0.0	0.10555029656153252	0.24550943973094855	0.08912328976534434	0.0651181821043024	0.01724492735728691	0.10387090156549317
bw94nf57_vm85woki_AATGGAAGTCTTTCTA-1	0.028856786160156946	0.014366961932505003	0.061784033694146055	0.08776350989834136	0.0862078378703006	0.08895131086142322	0.1870061867880129	0.02292134831460674	0.09996375498368974	0.09577314071696094	0.09752907818820651	0.18771178883538434	0.04012841091492777	0.19448903156768324	0.04886748706973426	0.014808970626910067	0.20673613189324483	0.10746701297772601	0.028079186730872126	0.09339353205753083	0.1343578138568008	0.08973174590343776	0.08631138324604017	0.26816479400749066	0.0	0.11744248261102194	0.02763626212575895	0.13215623327982878	0.10659207503226009	0.199023199023199	0.07496581653885025	0.009987515605493134	0.11141416106857446	0.09329225719612176	0.08698947743891564	0.061017478152309616	0.08996863357238576	0.11316470104592095	0.4232209737827715	0.10024376019712038	0.09920745749048325	0.10343097913322633	0.09166771899576903	0.08166739627413784	0.07658231832058666	0.17538790797217763	0.10685622563632194	0.0774478330658106	0.11623009232380498	0.04004699095075255	0.044270698493242895	0.0	0.2339932227572677	0.0	0.10575101586337542	0.03600091722082091	0.10630499683678324	0.08802758705694172	0.10336950497079676	0.09025028238511384	0.20129599904880804	0.02724910188794619	0.0531924380238987	0.052059925093632956	0.08595025448958034	0.2420939990425502	0.4668569050591522	0.0	0.0	0.12212675332305206	0.0766175030537973	0.10917671591828895	0.10425158517969055	0.10053107278731646	0.11972534332084894	0.12269022777650386	0.08202294540168657	0.1279400203098896	0.06037096486534689	0.23220973782771537	0.09554545132659806	0.09482018179918575	0.15414903448611314	0.16647266162661994	0.16761433196397965	0.11887144553628522	0.0	0.12261458890672373	0.2816284838756749	0.08656415505462892	0.08347475645215047	0.03351330317622452	0.05369910987888516	0.22679240235420012	0.10636704119850188	0.08715609247838697	0.09086400081233183	0.1484245230855072	0.0	0.0	0.0	0.21916800428036384	0.06479782924405718	0.07514178705189942	0.07966232685333809	0.0920146924144994	0.06943763904142379	0.05797264697323834	0.19883309128895005	0.14729037682488727	0.1120920278223649	0.0	0.16282102728731943	0.0	0.11342964151952915	0.07697424551357136	0.0	0.13699026366197042	0.11592652042090244	0.18773801655493658	0.14882495781372185	0.1049095035146953	0.1337764414200559	0.12640880926491654	0.0896805019481862	0.11785438270189474	0.18164794007490637	0.07686295491979564	0.021744797025695903	0.09794219810271175	0.10881588367525254	0.044752732553695634	0.08172388201384215	0.08366569236987764	0.09781492346389672	0.09303437667201712	0.1129423916665671	0.11369716425896201	0.09497057249866239	0.07924618036977588	0.07498563303806749	0.07991633834330464	0.08966285802932303	0.08031396260915187	0.11824505082932049	0.09618928720052315	0.09913319303991538	0.05945617737058212	0.08382379168896023	0.06213179471606438	0.05100191580800497	0.17475922953451042	0.07920340761432254	0.055869103712525243	0.0	0.08618347944190641	0.07358448997576558	0.07651982024689716	0.12543209431228622	0.10952296976633148	0.0589127413959683	0.024244248261102195	0.055698234349919745	0.11468362189426878	0.10522159281794767	0.08033325689826493	0.19199901222373134	0.0	0.018713541870571195	0.03729712858926342	0.069199215266631	0.0	0.09429924185065164	0.122816641946211	0.08768572251718319	0.040997859818084535	0.10414862052442736	0.06538255751738897	0.10360794715609976	0.09725531422775102	0.06684004849272948	0.059325842696629216	0.032005447735784814	0.12072363757757017	0.14071696094168004	0.0927157379805855	0.06244295470997388	0.06568712186689715	0.13280678944066032
bw94nf57_vm85woki_AATGGAATCGTAGTCA-1	0.07649366862850009	0.07582981590472228	0.1099655650217448	0.060492241840556446	0.055633810506546116	0.0	0.14172991112011513	0.03548421615837346	0.12226652168660143	0.44527249101887945	0.08498518685128575	0.24237560192616373	0.056993490280007136	0.14879614767255217	0.1651209797277213	0.07718257746823734	0.18319413082315386	0.09305909379385553	0.05042268592830391	0.07967372812686034	0.08187072950381111	0.11401087797498759	0.09333167105611744	0.10486891385767791	0.0738362760834671	0.09169341894060995	0.037011189429362365	0.14637315600397463	0.10569508702357347	0.12923406181833147	0.0	0.05106117353308365	0.11661835646443286	0.10272633263513498	0.10763331549848404	0.09133672195469948	0.05828068780341742	0.11822077753056887	0.7567549491706795	0.10419098250346925	0.10347042978576697	0.14797351524879615	0.09162530141422488	0.08774745853397539	0.06905234003713845	0.18822899946495453	0.13929391981511705	0.06325934045857312	0.0996133252886779	0.00795589364226394	0.1296708607328397	0.0	0.13126449081505262	0.15079365079365079	0.11010368313739101	0.0	0.06676217315605378	0.09611209622975021	0.08764173098425941	0.07970988645145949	0.30791867308721244	0.120423450278988	0.054499183712666856	0.20786516853932585	0.08883126860654951	0.106952775196418	0.36609000653944473	0.0	0.0	0.11919973982102204	0.07284358164154645	0.20810525304907326	0.11163210158249832	0.12327599978699612	0.10626003210272873	0.15752312160819384	0.08866129727221504	0.1380663019621974	0.08471553415373641	0.2901499853293982	0.1014220997387719	0.09313707133307034	0.122155746874848	0.14953295839306646	0.11659910583925058	0.09938796017173655	0.0	0.52844658462636	0.1769541320103118	0.09664006947836944	0.08517821866887325	0.0	0.08385621868767937	0.051297485286249334	0.08155163188871054	0.11858297428965672	0.07431534356819357	0.14298014181780164	0.07370251471375067	0.0	0.0	0.1678036383092563	0.0960903462508599	0.07371856607811664	0.0	0.13890174529865715	0.10326940947875306	0.10318868331878385	0.13387602231903997	0.0	0.1585518102372035	0.0	0.054474317817014443	0.04126538255751739	0.12163367219546994	0.08118953624571602	0.0	0.16430489399023512	0.28642767968610666	0.2247191011235955	0.2071997914694544	0.08436006715743252	0.152849682363846	0.1677281278586099	0.09795856407403294	0.2269357181074677	0.09318708756911004	0.09924831355763279	0.0038825095004870287	0.10371049793200676	0.10546325501919496	0.15290835435297714	0.08035462584212132	0.09642500835278422	0.12008388529116928	0.10947866506153023	0.10443831067245347	0.219011949349028	0.060426698769395396	0.10742524225670293	0.07261260725680202	0.11722360036966778	0.07731565467088371	0.05856540281652096	0.0	0.07419297306937757	0.08522617112967822	0.1418050871402721	0.0	0.07902187902187902	0.06676849790296692	0.11352996254681648	0.07458395002536254	0.0862976578815651	0.048154093097913325	0.07454624027657736	0.1833632329336229	0.14166230036288835	0.16684701907527308	0.11524411749886633	0.10924165964178897	0.0	0.09361958266452648	0.11739417267943503	0.0950946128386029	0.06286784376672017	0.17454829814380377	0.0	0.029910347257565674	0.11541376850365614	0.0	0.0	0.09910960356158575	0.10392073199639691	0.08198543030003703	0.06902086677367576	0.09586007267097393	0.003531300160513644	0.12327210474627867	0.11160174363518816	0.0962878680130849	0.10146602461209203	0.0	0.1033918224929461	0.02919819613238554	0.0	0.09901488685361785	0.13158003045643496	0.10651933048160561
bw94nf57_vm85woki_AATGGCTCAGGGTCTC-1	0.04851079008382379	0.03234449002239265	0.05169362472733259	0.07364365971107543	0.09827365938349658	0.0	0.1866581474959352	0.027586944890315677	0.057028944234453476	0.06485515554536421	0.0649757923160199	0.0	0.02442259675405743	0.09365079365079365	0.05026455026455026	0.011317572163125391	0.15430167496440586	0.07096337556234046	0.10086677367576244	0.053787136594586185	0.0075169504161952125	0.08214102875003368	0.06286477422072491	0.0	0.0	0.12125468164794008	0.05845953427780492	0.0	0.09374311522361754	0.10488263297252061	0.0715771951727008	0.09256286784376672	0.07707200961334926	0.06252594250780374	0.19230426252898164	0.05696004993757803	0.0719587082333191	0.06849873262393327	0.4152621722846442	0.08030108538906504	0.08307220454082766	0.03832263242375602	0.06810252207802678	0.18274235128167712	0.04698958234979385	0.16672017121455324	0.06641757826726197	0.04027848464680473	0.12554974974291255	0.037488077790960056	0.0430797908144773	0.0	0.24612092027822366	0.12172284644194757	0.17189420560207078	0.09539096537491401	0.09665849284485598	0.07017219500306741	0.026406256507851073	0.08372272754295226	0.23833303608584508	0.12848734999617825	0.04414468178513122	0.20449438202247192	0.07287593804447737	0.0883388245895638	0.4174543725105523	0.0	0.0	0.04499627566382358	0.07668143930598881	0.045012415798932656	0.08429483912406464	0.09768003266059605	0.12131264490815052	0.09475559886876099	0.06323006482099651	0.12001261178628755	0.008739076154806492	0.147275582940679	0.07752209029679287	0.06394657000622937	0.13635877231382848	0.16997087882240983	0.1497175141242938	0.03933236764149343	0.0	0.1513286962725165	0.06488642443698624	0.07664720341808764	0.06066956025391036	0.0	0.12228221216985262	0.06795077581594436	0.04993044408774746	0.19799498746867167	0.07367875661158692	0.13056227856692793	0.026573925450329945	0.0	0.1003507520361453	0.06206527554842162	0.043751433157532674	0.040064205457463885	0.09981570655727959	0.07488010714039528	0.05858184787812227	0.06543512338899683	0.06574689801014039	0.10242299166857755	0.0	0.14684025919980975	0.11787720706260033	0.0	0.13920099875156056	0.05475539745202666	0.0	0.10243824321355018	0.1374175138220082	0.12847386145469425	0.0749063670411985	0.06252652165089205	0.09385149850413342	0.09321873004366661	0.06908891588419537	0.04394167155001826	0.14865346887818798	0.06908905884451158	0.015612352691004376	0.07187274410388375	0.0734862700500737	0.07930138347473821	0.06835925139658376	0.060162242611582685	0.08577332521540193	0.06278089887640449	0.08052412329324254	0.08324415908685572	0.039292402354200104	0.04686602064879218	0.02345282682361334	0.1454837297533927	0.06475633269064557	0.05746933877729121	0.12680577849117175	0.0	0.06216013586660309	0.04243090999813636	0.22498662386302837	0.04479632120081558	0.03097222941369371	0.1508828250401284	0.051946662219535415	0.08198277498748684	0.0	0.08489731242540231	0.11188745160985743	0.05909341672280486	0.07646641537564401	0.08483050095132526	0.07983340454442225	0.0	0.05422685928303906	0.059034736399195875	0.0798753686214491	0.0	0.2092027822364901	0.0	0.016038314476242675	0.013286962725164973	0.013197788478687356	0.008535249305714795	0.06402374390502438	0.08421209473691339	0.09396221755772317	0.17007758159443553	0.06900706805081655	0.0	0.07348221641353378	0.0736729060772249	0.07914609450664066	0.0	0.0	0.0631170743530294	0.0	0.0	0.08091776036257199	0.07165493682347615	0.0861672724046829
bw94nf57_vm85woki_AATGGCTGTCTGTCAA-1	0.0806848582129481	0.02005826050769871	0.061345022019179324	0.06843766720171214	0.06868236861357706	0.0	0.1493244401502283	0.03394328517924024	0.10082327965619013	0.10276694947641977	0.08453874763006661	0.24558587479935795	0.026116907437132155	0.15332619939361514	0.11979073776826586	0.018898894541629258	0.27053350382240116	0.08684286135681915	0.09089352594970572	0.07519465638597546	0.12727065407116983	0.12156887651997182	0.08550763443312805	0.0	0.0	0.11938202247191011	0.10477586247004908	0.11839792096613927	0.12214773549869386	0.05858062037837319	0.0	0.05453896914571072	0.10630418868688243	0.09061942910887336	0.2009095773140717	0.0268637417513822	0.07778285007436642	0.07345410074142017	0.2199705724986624	0.09687662348251706	0.08613720693983654	0.13804173354735153	0.08509250723025115	0.18595262415487135	0.06881629056116828	0.23889780631353666	0.1054489211414903	0.0992444113847238	0.16989781010818544	0.04326889524740038	0.03405305580006559	0.0	0.0	0.0	0.08064726042254132	0.12802873958572192	0.06775906570951039	0.10099193509982379	0.05978412356667083	0.10741335235717259	0.22037928779501814	0.0038217534204693115	0.09337229561948664	0.05484216158373462	0.0772843469472683	0.23274478330658105	0.31425004458712325	0.10486891385767791	0.07151774567504905	0.10449123469612565	0.07210326714248698	0.06339602968816452	0.13165025301060307	0.11487502504063557	0.09320492241840557	0.16224059848658565	0.07354744622319445	0.13391423985324466	0.07026930622436241	0.19453218039662404	0.09125869448903157	0.08601304936422952	0.16503720998103022	0.17989678931869515	0.1328454444051473	0.05659737175220869	0.0	0.48635634028892455	0.10856559171165912	0.10427493583331394	0.079923535743975	0.13215623327982878	0.0	0.024879614767255216	0.08560727661851257	0.16766635690349468	0.08360508696767206	0.15357258867526205	0.0	0.0	0.0	0.1689406099518459	0.0766261560804097	0.05655430711610487	0.028416859877534034	0.07390849081067596	0.08151277069077187	0.0948438512010363	0.11014293357792555	0.051593671176335704	0.23319065453896914	0.04696510314487842	0.17683253076511504	0.07664526484751204	0.0	0.04023686607956271	0.0	0.1277989023498552	0.24273229891207418	0.16038775060586033	0.17983015735824726	0.13563587387686574	0.15093557600283347	0.11417180137731062	0.08420815699453252	0.07747968101098117	0.09693240592116997	0.07893625615040023	0.0149812734082397	0.09854009019338072	0.09576598831944269	0.0493770541924635	0.04681935598934511	0.08098929675397955	0.08577947516343487	0.11431079454253612	0.10042878872164845	0.16024612092027823	0.12162252541466025	0.18538335017735766	0.06066821235360561	0.1784133469526728	0.08641775971075885	0.08621244941742379	0.0	0.07377682658581534	0.07959446381869364	0.04654895666131621	0.07704654895666131	0.043081283530721735	0.06288510329829648	0.09650882825040129	0.05934418711304747	0.08498593348176531	0.06527554842161584	0.11309009342717208	0.24363453246467126	0.09892796846281157	0.14345831755249758	0.11204284202722253	0.08378658229114942	0.01760634028892456	0.053865703584804706	0.10087840961627369	0.09473571241927657	0.055071466788962777	0.2527060954027246	0.0	0.029218703101958787	0.07972177635098983	0.0755603115153677	0.008242248210145482	0.12008237681334989	0.07727682169440099	0.050726427130921514	0.08533975387907972	0.09290852585138983	0.0	0.09220880817383341	0.09902730403959337	0.07462868521039479	0.1204494382022472	0.06838854029865266	0.11080929058457148	0.06581059390048154	0.0	0.04434582821892802	0.14565584228505576	0.10232028617078393
bw94nf57_vm85woki_AATTCCTTCTGGCTGG-1	0.1106474050294275	0.05676238035788598	0.10825753522382736	0.08781701444622793	0.04479095008790033	0.0	0.12069690972276333	0.061701444622792936	0.08032585995616079	0.07211648704425591	0.07344720373418577	0.04922418405564473	0.05854289281255574	0.15842696629213482	0.23167469234884966	0.053214353728541504	0.14683824396260123	0.06805063394589017	0.08023542001070091	0.0755912578292138	0.12370076046627898	0.11629829362833971	0.07745314574157161	0.14703049759229533	0.0	0.2562199036918138	0.018610277525763604	0.06970878238936024	0.1315897145375004	0.1030031142390693	0.07585755900362642	0.03556268949527377	0.09802018305282938	0.06980783949595357	0.132334581772784	0.09673176386659532	0.05515631672728879	0.08684005032319639	0.6512841091492777	0.0921272212347048	0.07362450856123917	0.14901016586409846	0.08033849392280958	0.08828250401284109	0.08088235294117647	0.13274478330658107	0.1080522096479041	0.06439141839251458	0.05721571439955375	0.049293972596366344	0.07311137575726195	0.0	0.11334046727305154	0.21553415373640092	0.03155322256445852	0.08996407551784759	0.026051660645226505	0.07442734726692607	0.07407336210404232	0.09877534034837405	0.05927114915878961	0.0038599709546740042	0.09781042927110342	0.3517924023542001	0.07945654013069743	0.14094224324857085	0.37803935556744545	0.0	0.0	0.12658546564693293	0.040542314021220105	0.11270252843286552	0.10858025457029953	0.10848490842100726	0.07444266095951489	0.1397376366276848	0.11241636955070385	0.12320104606850767	0.10634028892455859	0.0953243928959768	0.0979182403298398	0.07247857039404758	0.11946592733109587	0.13898623176863162	0.09170135393711855	0.0648449020605776	0.0	0.20162297128589263	0.13191303078943528	0.0751149572351331	0.08838082979296677	0.11547254243883458	0.0	0.07363563402889245	0.023959336543606206	0.11939962265213595	0.08461269086217828	0.13447867729154053	0.04614767255216693	0.0	0.0	0.25026752273943287	0.025093632958801498	0.029042268592830392	0.0	0.09937402961460313	0.08701529103658022	0.12044155332150601	0.15857728859333997	0.0	0.15016943106830746	0.0	0.0	0.0	0.0	0.0888030888030888	0.0	0.14081254911307833	0.080613518815766	0.16627325087338307	0.08946234788931418	0.054585708750761054	0.17520101884716538	0.1568546229655327	0.08862237566922748	0.1294045708170909	0.14633493846976994	0.07978472287791522	0.0	0.11176165847112877	0.09321650468793513	0.14622028586715585	0.09791332263242375	0.07369842593825715	0.09818392034587307	0.13164459604066345	0.09687598052947817	0.20354021758516141	0.0	0.09091809840873512	0.04553336107643224	0.05053747750376964	0.0513738638198448	0.05545382765302041	0.1766541822721598	0.0	0.060512561919240586	0.06891265532851192	0.0	0.0787008517345596	0.02219575760713854	0.0	0.058039232036021765	0.05124354925007335	0.0	0.11420134172943161	0.1936864633493847	0.0990610367684362	0.14175098141769016	0.1067337752856975	0.08412146687144666	0.022388309256286786	0.01886035313001605	0.08128743370370947	0.09346186867744223	0.06401436979286096	0.22583034942585503	0.04201890494025325	0.04260788996332981	0.02236044230426253	0.10385827239759823	0.0003566969859104691	0.13252470799640612	0.0726984578499299	0.08083302465324937	0.009898341359015517	0.09012187376997322	0.0	0.1098939897876532	0.11189817833734618	0.05110022959546498	0.055195291599785985	0.13736076657424973	0.05429111047088575	0.10127646564243675	0.0	0.039042583325465015	0.10357245750504178	0.062006134079255114
bw94nf57_vm85woki_AATTTCCAGGAACGAA-1	0.08336008560727662	0.11961238927531062	0.09003169115528666	0.05803638309256287	0.06669505683493301	0.0	0.12630709532640372	0.07336543606206528	0.11651564576537393	0.20186501566918902	0.07612101115643662	0.1416087034064562	0.03621589085072231	0.188211164615659	0.2414541347125617	0.07233996245613081	0.15483672044327157	0.08310137387930958	0.05151417870518994	0.07503911044006473	0.12896350288135147	0.09285252375948358	0.0907046119220222	0.0	0.0	0.16466024612092028	0.04050061646544304	0.07513567224642666	0.1234617442482611	0.057702597028439724	0.0	0.027180310326377743	0.10806859361093626	0.07791269881258292	0.10500267522739433	0.05466381309077938	0.06606829929167833	0.09417523462467282	0.3806179775280899	0.09289445626100279	0.09097000778526979	0.18362092027822366	0.0805423902899262	0.09387616129189164	0.08253863343090045	0.054628143392188334	0.09429164924396725	0.09565569170940505	0.09323072603015228	0.05101542326749948	0.14340944786758486	0.0	0.12903513465311217	0.06393793472445158	0.12576460891067634	0.0682565160895819	0.07628319416922426	0.09580115356925757	0.08221117956702967	0.08072647286130433	0.24730991023125853	0.05839639226477108	0.07204593159649339	0.29641519529159976	0.09821057012068247	0.18563262087803778	0.3524760715771952	0.0	0.0	0.0809282514503929	0.07812841764505958	0.13532534880849487	0.09456550172487692	0.11617587020963133	0.09473871945782059	0.14933740350072613	0.06069214998319105	0.12998602330177658	0.1497681469591582	0.25630404390824835	0.09334871589085073	0.082276280796108	0.09638357896784863	0.13871564579172435	0.14918700292914727	0.07699434939774759	0.0	0.226235063313715	0.20292815798433775	0.07939144392490753	0.07985458000206867	0.04353324578043679	0.0896444379590447	0.08821562332798288	0.03911182450508293	0.19408070738644365	0.0815937846201112	0.11356214494532976	0.18325307651150347	0.07977528089887641	0.005350454788657036	0.2215757089352595	0.07584269662921349	0.030818619582664526	0.0	0.05361943495258446	0.06750021120216271	0.11011611425567665	0.1381054294376927	0.0	0.15516318887105404	0.057606563224540754	0.15536383092562867	0.0	0.0	0.07990976530302372	0.0	0.14578313402578894	0.12457642232923131	0.1838668051490259	0.13459823572183122	0.0593088688400583	0.19272187431706342	0.07823745663542692	0.0944211320156483	0.13703109208727185	0.1404494382022472	0.07981095059746746	0.0	0.09980381665774925	0.09192192073713071	0.1537873576396851	0.052054747234160065	0.061871350767872035	0.09886656457752932	0.0957631086142322	0.09810981576113871	0.1601569466738006	0.0	0.0629570180131978	0.045572994074866736	0.07120968918721728	0.08653173389560598	0.05319806552489	0.2370251471375067	0.0	0.09195459685612935	0.1719479863653579	0.0	0.09507613552557373	0.028564524758798046	0.13667067950775816	0.08349627900189698	0.06327344275876352	0.15623327982878546	0.08791208791208792	0.240833412016492	0.10198853949217808	0.1277676580037393	0.09766259504255172	0.11051960999418764	0.013091894060995184	0.03515248796147673	0.09741152269787592	0.09375466609429244	0.08163265306122448	0.18636045602337736	0.0	0.010218063657362095	0.16510611735330835	0.0	0.017605544090295293	0.08977154567572206	0.0943644133802006	0.08782977322303165	0.21288121990369183	0.09564860724315662	0.0	0.08786811573993032	0.09961338087435348	0.10104232277465104	0.026773675762439806	0.0	0.09338144169604844	0.0904991209967133	0.0	0.10353130016051364	0.10132938222825863	0.09322728528643415
bw94nf57_vm85woki_AATTTCCAGGGTTGCA-1	0.0	0.08172324277193191	0.07811663991439273	0.06575173889780632	0.02817178235660235	0.0	0.10700909577314072	0.10461209202782236	0.08832047498230898	0.4125964992738668	0.07288745074116862	0.0996968075619761	0.04253611556982344	0.2178705189941145	0.16084061589679569	0.05768515747567357	0.16641728106211062	0.07424643505199136	0.06726591760299626	0.07651231785447578	0.1346998921137805	0.12404682995176892	0.08301469084713331	0.0	0.0	0.15850722311396467	0.015144113336590131	0.07146678896277613	0.11197400308437983	0.16125447586121744	0.12032578324713156	0.03666845015159622	0.10858877155304988	0.09489499432563876	0.1399143927233815	0.07793829142143749	0.06397720411739585	0.09380493770541924	0.5140449438202247	0.09991683110190636	0.09760948227444458	0.23839620117710006	0.07985738284495125	0.07797071842015663	0.07598826047272841	0.13643659711075443	0.12078988898930358	0.06648918816636	0.07986217835608225	0.04359457510410124	0.12004004211325704	0.0	0.15034777956126272	0.10201533797039415	0.027865746966870563	0.0	0.055358907461531624	0.09774244423341429	0.0803208991327137	0.10549313358302122	0.2668985197075085	0.12695864862799053	0.05513712255285289	0.015248796147672551	0.08003731599237217	0.16456872518374588	0.33059865644135306	0.0	0.0	0.1236689432327238	0.04774018999162099	0.21536266480086705	0.10051813853297653	0.09950493501268302	0.13479579097556627	0.14096298631812276	0.11409726463917574	0.09906940304211573	0.11628321740681291	0.11619116657173924	0.09565314890000944	0.07817135853159855	0.14696726494479304	0.15048154093097912	0.10586645627590209	0.050385624241475156	0.0	0.3166577492420189	0.2866870956758597	0.07072370716728313	0.08741161853172794	0.0	0.0	0.16098180845371857	0.06464419475655431	0.13164934808932444	0.07454446280001926	0.1367055175656493	0.0686641697877653	0.0	0.0028535758872837527	0.2892924023542001	0.0837499044561645	0.020716960941680043	0.08602342310207478	0.08917862312775114	0.09078876967700149	0.12852355608121427	0.1841575581543479	0.0	0.7039415016943107	0.0	0.047585607276618515	0.061530230069555915	0.0	0.1236533483724495	0.0	0.12923644913529947	0.0	0.24904793378025367	0.19404316033529517	0.07353738860906625	0.13141771980195782	0.09459949256977165	0.0909592269920162	0.17439085496870407	0.057160691992152665	0.07206721639966848	0.015310532164464749	0.11582800411050813	0.09560978918654399	7.643506840938622e-05	0.08612506256580196	0.07787832271419927	0.08486928285455989	0.11929006153023007	0.09197117569716337	0.27202603887997145	0.024879614767255216	0.11596615341933694	0.0591869290371163	0.03356194367430323	0.0804372809558635	0.054598014617650265	0.0	0.0	0.08724569737727862	0.14438412658334385	0.09434635277331907	0.08234205312856999	0.031377828405737065	0.12051899411449973	0.05714424687137368	0.07500992423065637	0.0	0.12027205004733095	0.19604695810908634	0.13033763310295882	0.16768565777529293	0.10681715120673149	0.10229761616068302	0.025531701444622794	0.05232744783306581	0.08377877168102978	0.09563043599985069	0.13616907437132156	0.1323208626579413	0.0	0.012814991713320022	0.06701444622792938	0.07015040722905891	0.002713444928533211	0.11838133599846554	0.09479109521777705	0.06013088035559946	0.022271268057784913	0.08969583820169524	0.17089352594970572	0.1033488308613441	0.10074512746343856	0.07876004903454768	0.06523274478330658	0.0	0.11663076831616158	0.09233356263853856	0.09814262783765192	0.05902810562427218	0.12281351607194303	0.09219785408875471
bw94nf57_vm85woki_AATTTCCTCTATACGG-1	0.08482254324950954	0.07046747121653489	0.1379045423989244	0.0846816479400749	0.08490844170734105	0.09082397003745318	0.13166793934766008	0.03768860353130016	0.09144099829130638	0.3218298555377207	0.08914101913099981	0.12430889958979846	0.08457062600321028	0.19752095594792224	0.1587598834789846	0.07749997732858141	0.19184554415938915	0.0980331013100314	0.11550561797752809	0.10451547437848807	0.1447254164144936	0.10648752266244789	0.10740010870915202	0.0	0.0	0.11296147672552168	0.01942447716751576	0.020331728196896735	0.13492588046454537	0.12948100588550027	0.0715771951727008	0.015623327982878545	0.12370552538994296	0.09787733302622202	0.12698412698412698	0.06155252363117532	0.07597891233598893	0.12246189092095994	0.6236623863028358	0.10019483731588884	0.10614258808557045	0.117776886035313	0.09226026746758846	0.07096648669682377	0.10816180404746169	0.044515783841626536	0.14040222830705315	0.08371830508032208	0.11794147892641796	0.042024332937864936	0.043252386130240426	0.0	0.18298555377207062	0.2577135723203139	0.05211632177924313	0.12688221355958113	0.06673254523051397	0.10002269041036027	0.11935679203390971	0.08706973426074549	0.3095535342726354	0.06053657418023389	0.05701664128630421	0.23649010165864098	0.06902543981195666	0.14936216946861536	0.38868081564710777	0.0	0.0	0.11653500351451442	0.06466310642693937	0.21098626716604243	0.11778901359637757	0.12201150051940829	0.08878187979311575	0.1454893755254911	0.10556494647177754	0.14504236686648977	0.15766006777242733	0.3264985588291134	0.1020751699556227	0.09998664523748821	0.1395471569628873	0.15400120078908996	0.11504384652356467	0.11746205744561458	0.0	0.336900303192438	0.1947565543071161	0.09938896255457076	0.09010983117335856	0.0	0.012792450994698185	0.06393793472445158	0.04894596040663456	0.20207822928106783	0.09344159217037097	0.1326694743974868	0.07472801854824326	0.0	0.0004161464835622139	0.21151016586409846	0.10165481923106322	0.12680577849117175	0.0	0.08939198482177733	0.10607135817070767	0.12785709592332892	0.19469285841677494	0.0	0.4523809523809524	0.0004161464835622139	0.04477661851257357	0.03163456393793473	0.08498305689316925	0.066772229693578	0.0	0.16352529176116862	0.09086855716069199	0.2250023604947597	0.2360922473282024	0.101747200236158	0.13744640125396573	0.1032810369526571	0.10795580098102887	0.18890502518110866	0.0	0.09229009956042342	0.0	0.07216999159214248	0.11463770453261274	0.10123824810823205	0.11113412381987953	0.0810301845089147	0.09293186472574307	0.13656868646334938	0.12282856284306085	0.17424647761726414	0.0	0.09012543844004518	0.09257277609337534	0.0589036431733061	0.06370523743038868	0.058895260951549816	0.1962725164972356	0.08322929671244278	0.09019635253755512	0.16329708249920344	0.0495808810415552	0.09594377684265325	0.05130395761059045	0.1870318352059925	0.09298117612724355	0.09387459224356651	0.07289994649545212	0.10292422932872371	0.2768073521543449	0.14975174444231903	0.13937032962408546	0.12646567671256542	0.09123102801867655	0.020131086142322098	0.05228731942215088	0.11533606570150695	0.10010094317319297	0.13769777573950928	0.13400831378359468	0.0	0.00995706586279346	0.16800428036383092	0.0715771951727008	0.005745369308772198	0.09741361034555862	0.08150300370468198	0.09176029962546817	0.02949438202247191	0.11220328002541725	0.0	0.092132655674993	0.11111198195336187	0.1318379150835416	0.11546281433921883	0.03900967945911766	0.13560430414362998	0.33547351524879615	0.0	0.08154722563182576	0.1740955673539943	0.11934748477800233
bw94nf57_vm85woki_ACAAAGACATAGTCAC-1	0.07799179596932405	0.08788617402849612	0.07856251114678081	0.07543606206527555	0.05134252738013343	0.0	0.14124161718794642	0.05988228999464955	0.09088178946823383	0.39463425819766107	0.08368591240021857	0.0	0.08460406634563938	0.273354735152488	0.11720468462041496	0.05586237542055481	0.12440260811999529	0.08785906467920895	0.1142215088282504	0.07259679477626223	0.146084958205054	0.09285156144747124	0.1062308478038815	0.0	0.0	0.11958266452648475	0.014074022378858724	0.07406558128869525	0.10109212224215529	0.209586917452086	0.0	0.06629213483146068	0.1149708475480923	0.10532238289581969	0.23680221152131264	0.17261904761904762	0.060963278208922986	0.11079779619105462	0.38309256286784377	0.09601930823045939	0.10060184943636079	0.2071294810058855	0.08824722361518965	0.052969502407704656	0.11070720423000661	0.0454788657035848	0.14665866346538614	0.04898928604053296	0.10705842620736238	0.040768139204875896	0.10590448575225668	0.0	0.13126449081505262	0.15498484037809881	0.07116104868913857	0.0	0.08198395560691063	0.10038965877544617	0.1182098083127485	0.06961536175019321	0.18271803103263778	0.04058702132538409	0.07842531999835371	0.0647940074906367	0.10834899598944543	0.15344541128101152	0.4394506866416979	0.0	0.0	0.09184947387194578	0.06800629940337381	0.14033282572608416	0.09783758933969984	0.10102047457604196	0.10397717139290173	0.11643210655048536	0.09805063518894681	0.1032105458555814	0.13246834314250044	0.21603755674071007	0.09382327369149907	0.0862697138780606	0.12303370786516854	0.1507194523748259	0.12276573169736377	0.02959714990408331	0.0	0.4173354735152488	0.2886327155990077	0.09034979567466134	0.07502512415225938	0.05540152731163967	0.0892553139744151	0.02541466024612092	0.0399250936329588	0.10461547126242572	0.08619830009151751	0.13444345486189732	0.11075441412520064	0.06420545746388442	0.0	0.20361824505082932	0.069364824581518	0.10581059390048154	0.0	0.09613749684060569	0.08510320745684435	0.11666807468108474	0.20585237840454534	0.0	0.1404494382022472	0.0	0.09844836811128946	0.06467362225789192	0.0	0.07072722803059882	0.0	0.15408068386508908	0.11503477795612627	0.23894501620873068	0.2507854193247452	0.06799505544178151	0.16667797044438917	0.1190562488134072	0.09486606850750727	0.2179418583912966	0.1828072052791154	0.07146791300789979	0.023651753988832642	0.10914757913152777	0.10795205863304763	0.0	0.12059234712369907	0.07382225742463218	0.1655627509947541	0.10891352327447833	0.10943870675657555	0.35286249331193154	0.06129614767255217	0.020193012702375997	0.06983829736638725	0.11771000535045478	0.08884604303791858	0.04737230334481343	0.3306581059390048	0.0	0.09480789537406169	0.18187939233261793	0.0	0.08274984454759736	0.04439151521427708	0.1415864098448368	0.0510989278244495	0.020107354286404668	0.0	0.11139235296538667	0.21877065432914738	0.139405683680004	0.13362009366301753	0.10362007452247791	0.07617661889749837	0.0242776886035313	0.04367308721241305	0.1010124307168051	0.09748676384585712	0.30818619582664525	0.12643536239041858	0.0	0.0	0.16095951489209917	0.0	0.0005223063007974726	0.09613656783468104	0.061977230089874095	0.09983742848911388	0.08754681647940075	0.10993097533857754	0.0	0.12159773876528118	0.10796022967941858	0.09763564080162003	0.047619047619047616	0.0	0.08659962592546862	0.3132309103416648	0.0	0.11506625121958895	0.1197884512491254	0.10872974289170366
bw94nf57_vm85woki_ACAACCAGTTTAAGGA-1	0.06607811663991439	0.022313378118621566	0.09699414193796216	0.07881219903691813	0.10889813389240126	0.0	0.22069327349135356	0.023370786516853932	0.10590793765857194	0.07635863334097684	0.08997553672104591	0.12181202068842518	0.04509987515605493	0.11057606563224541	0.2827120860828726	0.00475192933772252	0.19199970980584197	0.10198681923763042	0.11933654360620653	0.09059207627777736	0.08169530475664202	0.10192038985184244	0.1013129628816331	0.1426431246655966	0.0	0.10814606741573034	0.0	0.07452419169915157	0.14086645894312783	0.09573198337243281	0.0	0.009523809523809525	0.10140942389967683	0.0980284893722693	0.13920099875156056	0.05771803103263778	0.09078101913892038	0.10203616824804626	0.599250936329588	0.09756387348076981	0.10136605397309632	0.08841626538255752	0.08643405448899263	0.30998589425555717	0.11692710792182041	0.2494917067950776	0.12182401050307763	0.05754022628508789	0.1267716266520952	0.0077348965966454976	0.08634943647629403	0.0	0.35651863741751383	0.22329231317995363	0.10929388457478345	0.0	0.08996781013031059	0.0864616686135599	0.07535811202634858	0.061631294215563875	0.16125676238035788	0.04788657035848047	0.047811115226845564	0.22718031032637775	0.08969099980335936	0.13412745346512348	0.45466975804054455	0.10272873194221509	0.0	0.11366044545158888	0.0770196284294228	0.07545513163490691	0.11789995263598936	0.10502190474499969	0.12270376315320136	0.12924214629672093	0.103188018769206	0.12704736790382284	0.0	0.23883739795301956	0.08647475844270293	0.09020945431687996	0.1376015370397393	0.17032825652775907	0.1359060859156079	0.05526628299990865	0.0	0.07499554128767612	0.118488253319714	0.08722869704794473	0.08414132862391155	0.0	0.0	0.16512841091492778	0.032883895131086145	0.2685083495254991	0.08418829955777385	0.15987069454717653	0.06063848760477974	0.0	0.10302597943047381	0.2215757089352595	0.06439654513490789	0.08228999464954521	0.09892396409250342	0.08257754056334052	0.08484694883275605	0.059042737930969744	0.1553924940762822	0.08667736757624397	0.13046192259675407	0.03834492598537542	0.1653624933119315	0.054373996789727125	0.0	0.05931774471100314	0.0	0.1279640091913613	0.1244872480827537	0.23929122210682024	0.22573431562195606	0.08044501023966348	0.1063157974061598	0.0766323201988298	0.0885666651336922	0.0862697138780606	0.3262885678616016	0.0728776529338327	0.013266384052900907	0.11328016849686191	0.09502975282006344	0.17507452419169914	0.11203161946184781	0.0804273821790136	0.1538040503557745	0.10862426431246656	0.10337441544400587	0.16408061351881575	0.09567281968967362	0.06507738342944336	0.04558785644927967	0.06503234593122234	0.06966038858865134	0.07115455541876399	0.33181737114321386	0.0	0.09204196820182281	0.06171058247816233	0.0	0.06242100848842422	0.05750875921227498	0.16037988228999464	0.07697567280231807	0.06396382402181605	0.0	0.10294480800098778	0.12900890693355993	0.0857264836423013	0.15842756746683018	0.11839320804151761	0.06513312624378828	0.0	0.04236222578919208	0.10356610408972142	0.10122275000933219	0.15523962393946342	0.19088776392147178	0.06820046370608168	0.05213430946508502	0.03031924380238987	0.0	0.0007261331498891691	0.09394590993064598	0.10686686849394857	0.10114417417788205	0.1043338683788122	0.09291611514896239	0.09545211342964152	0.0732399130081325	0.10278969089976815	0.08871595857799812	0.0844087747458534	0.0	0.09109034951731582	0.1653290529695024	0.09309791332263243	0.11791458156296226	0.10388113758900276	0.11472151298663495
bw94nf57_vm85woki_ACAAGCTAGAATTCAG-1	0.10576065632245407	0.038927531062362526	0.07833614575187609	0.06783841626538256	0.0611917319094572	0.15422685928303906	0.15703325073893418	0.04650615302300696	0.10435803172301904	0.25380264465336694	0.09331715701142453	0.08810415551988586	0.06071651507044765	0.11141430354913501	0.20685452707924618	0.045215877247871156	0.22541738081635243	0.10105183045570806	0.10221508828250402	0.09611192141590787	0.09849222429808173	0.13073297381356552	0.1082907492856222	0.06538255751738897	0.0	0.09523809523809523	0.026682485402563565	0.11633417411908584	0.1635822868473232	0.07608621091767159	0.017715950300219965	0.1225075798109506	0.1292115317818687	0.10379642359286638	0.06554307116104868	0.020889067237381844	0.09364768482385223	0.12055824455503428	0.3198234349919743	0.10758296893552352	0.11049865624811378	0.05032771535580524	0.09395607858136791	0.12748674546427355	0.10183174393352847	0.2298020331728197	0.12799277014176458	0.09914327473932845	0.12742810089212192	0.026310279852048292	0.12651236645437444	0.0	0.3021223470661673	0.12056358123773854	0.06725666276228073	0.07788733470916456	0.09949580242007867	0.12304645371296351	0.10893782258917158	0.10348968551215743	0.21660424469413234	0.07968355881678514	0.06741230055836797	0.1584804708400214	0.0901528766697306	0.2993157049928191	0.41014208429938764	0.062141710616831	0.0	0.11781491622866375	0.0761463938271231	0.1995033680426939	0.13275964340672095	0.13003126592774603	0.1561976101301944	0.20259592601085377	0.1223076085361061	0.1803485439119468	0.18637417513822008	0.22214743091872485	0.08612314307745571	0.09671293296747098	0.13284936037745027	0.16521979749958135	0.15437422350391308	0.10373357345130434	0.12747458533975387	0.569199215266631	0.13332360523371758	0.1078799016757004	0.07447603213337572	0.003599396857823824	0.0	0.0	0.09796682718031033	0.10557292106671172	0.09902897707375687	0.14657394781377733	0.1337613697164259	0.0	0.0	0.13142054574638845	0.10305358098295497	0.1297271268057785	0.08899589798466202	0.09898997856535596	0.08194925516037284	0.07908347648146584	0.156042192157762	0.06688068485821295	0.1586409844836811	0.08756911004102015	0.03404226859283039	0.0	0.0	0.1406157361213541	0.0	0.15847029132046989	0.1822721598002497	0.21618984672520694	0.25105980162159935	0.0858471245917972	0.1885093331524729	0.1402509535891196	0.10049918883216884	0.1472648984687508	0.05671482075976458	0.11940038187559668	0.0	0.10744222782746057	0.1116754583475516	0.1642971795459757	0.07853662184941634	0.0790336938465097	0.09848526779948709	0.11194489031567684	0.10943914930866724	0.27657392545032994	0.028023006955591224	0.0916116758813388	0.08474525890256228	0.09319519431878982	0.06779881023614819	0.06605214355841606	0.17701087925807027	0.13566375364128172	0.09228411164560185	0.11608082192604349	0.0	0.0826544040027186	0.01967586599699684	0.18358747993579455	0.08913579732199314	0.06551718186368422	0.0	0.10414866032843562	0.1381361533377396	0.13824133600578847	0.1483097973440102	0.1456409388968466	0.1558445057757967	0.0025080256821829855	0.04832798287854467	0.11222033484496667	0.10551322371122476	0.012114958342887717	0.17388978063135366	0.037738541109327624	0.07464536924662987	0.14312466559657572	0.0	0.0	0.09457181218894171	0.08409018564046299	0.06012059101946742	0.10078919208132692	0.10275184480300426	0.01947565543071161	0.094120532592775	0.11230102996254682	0.13834650628847756	0.10718031032637775	0.0	0.0971724904309174	0.10914927768860354	0.0	0.13741226827809774	0.08737704243322221	0.1161196542811493
bw94nf57_vm85woki_ACAAGCTTCTATCGCC-1	0.13128232566434814	0.02546023819432059	0.06034352663566147	0.0676083467094703	0.08855548640001747	0.0	0.14382334148888093	0.023691813804173355	0.07313553910146879	0.0	0.0756778378709961	0.0	0.03832263242375602	0.19243802389869805	0.22608643956958563	0.022916269916841238	0.177644167550852	0.08431218562885721	0.0923916532905297	0.06522587144412602	0.07300300853441395	0.11086796694265776	0.07952626988298418	0.16736222578919208	0.0	0.06614499732477261	0.09160909112057133	0.09225712757012917	0.08324678185881094	0.09503230851545458	0.07240948813982521	0.044355270197966826	0.09177284410960274	0.04723755779330929	0.0	0.11713037274835028	0.08893535767053962	0.0708749336357683	0.23354735152487963	0.10137597544847916	0.07897700941291291	0.08216292134831461	0.07504116249153575	0.0	0.10387750605860321	0.08180845371856608	0.09112184199522505	0.05132521630192225	0.08818384314439777	0.0526787168213646	0.09563506446435044	0.0	0.1390226502586053	0.0	0.033274044509999566	0.08644806237101582	0.11414419737078303	0.14061611467341217	0.06792194102965818	0.05400986861661019	0.27551869686701147	0.11648704425590461	0.08388209792704175	0.0998394863563403	0.08023395663845102	0.20779476781842246	0.33535461625349267	0.0	0.0	0.12547341033791795	0.0579800855399753	0.03159512148276193	0.10530775758632674	0.09469966874514507	0.09971464241127162	0.10783077275854162	0.09619454821801446	0.1076437798233258	0.002140181915462814	0.22932739605447108	0.08809956566896421	0.07448229775785337	0.12624398073836277	0.16013686545035719	0.17962564953614277	0.10158034164611308	0.0	0.26359907258783666	0.0	0.07849970146013135	0.06232577501784549	0.0	0.0	0.05745050829320492	0.06147672552166934	0.10802286615414942	0.0859249191899073	0.13898547102731526	0.019796682718031033	0.0	0.02086677367576244	0.10189272338148743	0.04178705189941145	0.040064205457463885	0.0	0.08439275620636343	0.07228182816592042	0.0738362760834671	0.07639685087518153	0.0	0.0	0.058617204684620415	0.0857744783306581	0.17897271268057785	0.08846085250579633	0.04735152487961477	0.0	0.12924017334976953	0.2857142857142857	0.05347307462310767	0.07472801854824326	0.07419051309016439	0.10645144273882999	0.0920105628333247	0.07867785812807367	0.07968780520947455	0.21089709291956482	0.08867067426221426	0.0	0.09414082736715161	0.09080891539428976	0.09477948482763893	0.06324467687280301	0.0712323102048827	0.07098885014421628	0.08833935259497057	0.08763150988594991	0.15734795790975567	0.045846709470304975	0.12648871450369578	0.07327150585577552	0.07276618512573568	0.0930535900285252	0.0703104302700681	0.0	0.07978122584864158	0.07422071000451835	0.05657053883287945	0.0	0.05297239454542825	0.015102090129273892	0.04531166399143927	0.05924551638837353	0.08467526191339167	0.22752808988764045	0.058649215952586736	0.19151480817045918	0.06863829539500495	0.11591249301134417	0.09968761021816899	0.0704874302804947	0.0	0.029775280898876405	0.07621333250219472	0.08229746040041311	0.10097072536879921	0.11598139688027329	0.0	0.018726591760299626	0.07706884251828072	0.004339813328577373	0.006586155061275446	0.0942033374723644	0.05855022993410136	0.12582829155862862	0.04260299625468165	0.07399289158791908	0.0	0.06641783590422191	0.0787950260277332	0.08130659460484521	0.025682182985553772	0.0	0.08850658288860536	0.0	0.0	0.09772448305164763	0.04924476272790879	0.09699016126215287
bw94nf57_vm85woki_ACAAGCTTCTATGTGG-1	0.030444087747458534	0.1141192556922894	0.06003484655170049	0.07437667201712146	0.09268298009412433	0.0	0.10730518890222174	0.10375601926163724	0.1147275582940679	0.11942979438966597	0.07481321687290342	0.055288032816122705	0.028780988050650973	0.20872124130551098	0.07740324594257178	0.0842379229353139	0.15826463893498743	0.08064144163471079	0.002097378277153558	0.0819148927506631	0.10018507310826338	0.09119157322617026	0.085907147650357	0.0	0.0	0.11563670411985019	0.12578221322725475	0.1220668042497898	0.14522550593271016	0.10449849775692473	0.0	0.06313536650615302	0.10336376160573857	0.1010948038206566	0.27969502407704655	0.07477260567148207	0.07043211058261054	0.10128421243991068	0.5595238095238095	0.08994355231370284	0.09379664384283372	0.08199571963616907	0.0796225857157537	0.11406196799455226	0.10162323356308815	0.04884965222043874	0.1268732211985918	0.08149329888162445	0.07941820444808731	0.03945378835461884	0.13547006334248088	0.0	0.24210807918673088	0.09934011057606563	0.02550865472213787	0.11663991439272338	0.04475733857573334	0.06397575207505203	0.06343652982958642	0.0910290708043517	0.2529873372570002	0.09248643277535733	0.07825383106281983	0.07886570358480471	0.0652298180388068	0.09968742079918898	0.42310207478746803	0.0	0.0	0.08027780400549733	0.06397831551530937	0.10958828936357026	0.08672157944442875	0.0975346490549643	0.03515248796147673	0.13422953451043337	0.07562133931826683	0.10078646225745515	0.07972177635098983	0.14732736153540793	0.08560137538161332	0.07988405125014086	0.09982489420691668	0.13810810369263066	0.08612871924622068	0.11070221456628691	0.13804173354735153	0.15944355270197966	0.27044116931757384	0.08722637076325401	0.08884436561355925	0.07578189600661511	0.04046889440147867	0.028959336543606207	0.03383627608346709	0.12193404860465772	0.0737894107860482	0.12142569213471964	0.0009809167112537899	0.0	0.0	0.12148876404494383	0.08341741190858366	0.07350454788657036	0.0	0.06378201656343244	0.061110641772971756	0.11935268883820037	0.17138016255191216	0.0577084766490866	0.3165685749955413	0.0	0.07590957731407169	0.0	0.06500802568218299	0.07854323022862349	0.0	0.1445181425107909	0.3672195469948279	0.2024360305920121	0.22316884114636923	0.07295068356672386	0.196195902003783	0.1298089369854502	0.08615802573826742	0.13838993774788316	0.0	0.07704917172861654	0.0	0.0909016790236694	0.08881778021420739	0.1475578995643201	0.08146498904019744	0.07502435741972566	0.05868895407833804	0.09899010165864099	0.09431935709572535	0.16247547708221866	0.03859015516318887	0.029447317836830945	0.03554584547093911	0.055887932292426674	0.06492412801833718	0.04449968053109757	0.09577314071696094	0.0	0.09000163925286682	0.18462074894343547	0.0	0.12605093054531258	0.05644729802033173	0.13720572498662387	0.07038141099136283	0.03536478019986537	0.0	0.14154010783224266	0.13055109684323168	0.16201620661072252	0.12641802081266795	0.08810555511568259	0.06152253157345713	0.017071294810058854	0.012212413055109684	0.09216184346543242	0.08499446290143965	0.1915080638997172	0.20294686586821417	0.05710718744426609	0.0	0.15734795790975567	0.0	0.016611888200973274	0.06643144855992004	0.06057527548069434	0.08301436391324032	0.014312466559657571	0.10723332501960281	0.0	0.1096101486556117	0.09925668388844301	0.09479786794535763	0.0908721241305511	0.0	0.07087752031572256	0.09133990674921653	0.04960635939769166	0.04878355836716709	0.08330246532493724	0.09434635277331907
bw94nf57_vm85woki_ACACAGTAGATAACAC-1	0.04886748706973426	0.025325485999643304	0.09427775719910551	0.052750133761369715	0.07631495615902861	0.0	0.17158337099430152	0.0	0.08903501958956835	0.0	0.07485169811620825	0.0	0.08736846798644551	0.12454075263064027	0.08373461744248262	0.01208840039538954	0.19488351425125372	0.07621908005378548	0.05455323702514714	0.06423151751764958	0.08858072608302853	0.10386522242879853	0.07492620103070632	0.0	0.0	0.299625468164794	0.03256798567008631	0.08193839333486204	0.06379630503886947	0.05176222030154615	0.0	0.0	0.08704979937188374	0.09877947248834537	0.09550561797752809	0.031054931335830212	0.0823896407341413	0.07775977077742728	0.40576511503477797	0.07544296562740489	0.08276529508832342	0.16974317817014445	0.07433166152911083	0.0	0.09149671104396814	0.09395398608881755	0.07356200907329224	0.057148729593234936	0.14425357361049448	0.03796496615255775	0.07863442586168211	0.0	0.0	0.11601569466738006	0.09473197113646552	0.0	0.08140011119186173	0.07555346392925075	0.06842174399195189	0.04599607633315499	0.21065929492895785	0.018497286555071466	0.09987515605493133	0.19143927233814875	0.06012173427903765	0.20286671735518572	0.40782355389096964	0.0	0.0	0.08196686914466161	0.07634661524845963	0.0493202178595437	0.09354781001832746	0.0948949223085226	0.1298198680221152	0.1381539975540778	0.05649701463562456	0.11746022646618841	0.0	0.13065465403268955	0.07627545400182545	0.07324018514728114	0.13414806167615156	0.16102724647625583	0.13600130587371112	0.08614232209737828	0.0	0.0	0.0	0.06848194415365885	0.06904512897916132	0.0	0.0	0.05016051364365971	0.027265917602996254	0.13812621441243558	0.05060410670186771	0.13977881432356443	0.07392545032994471	0.0	0.01486237441293621	0.0619649545211343	0.03920736834059466	0.05218833600856073	0.19683728672492717	0.049030517287220944	0.07442201008138323	0.05867665418227216	0.17257764529032588	0.0	0.0	0.0657511444028298	0.1384764579989299	0.0	0.1297485286249331	0.1111954651280494	0.0	0.11763800387070024	0.10683074728018548	0.1489944292323671	0.19214992248700113	0.08655190863637202	0.09253272443650667	0.09599751462745301	0.0708454802865092	0.07753913050863291	0.07535223827358659	0.07904903534447487	0.01809551247753495	0.07128164624151782	0.07640029523251175	0.15562179928151035	0.03687786580138882	0.0570127172600064	0.07933432962491467	0.07985888175494917	0.082190774470586	0.17964151952915997	0.0	0.11277569704535996	0.06586013514852466	0.07281482562381439	0.08046894045165437	0.07355057218698541	0.11369716425896201	0.0	0.07034391857989111	0.04087987928412117	0.0	0.046843954709123246	0.04440014498006524	0.10470171214553237	0.05983615100790061	0.06667357047929719	0.0	0.06299131580030456	0.20171214553237024	0.07241410856710385	0.14342525294425307	0.10132633695388772	0.1017702691779161	0.0	0.05675494917067951	0.07898621868295698	0.0773424571030398	0.09917450126117863	0.13388484175001028	0.0	0.012188597006355297	0.05878812199036918	0.0	0.005274019720247649	0.108821183762884	0.0388890017676819	0.08280857719059967	0.11476725521669343	0.07478114363125121	0.22108079186730872	0.08187778216231559	0.08373583662163367	0.07076145776188444	0.04896736222578919	0.0	0.09285554229374454	0.11641060918749523	0.0	0.05927989173197369	0.10318146273202453	0.08952539895079337
bw94nf57_vm85woki_ACACAGTAGGTAGCAC-1	0.09215266630996968	0.0328280126032935	0.03248686394753811	0.04101658640984484	0.0699380875945884	0.0	0.17464819461110506	0.09906902086677367	0.07363951742349713	0.11641060918749523	0.07931978225580172	0.11476725521669343	0.020209113607990013	0.12644908150526127	0.08055406931811426	0.015362153240652574	0.2277661397828985	0.08856675490447714	0.042504012841091496	0.07293150359180835	0.0805111877132507	0.0836788033457664	0.0879500485696624	0.0	0.15184590690208669	0.20445425361155697	0.0	0.0	0.11593176596481289	0.10008094277757199	0.0	0.020688425182807207	0.09042807541037653	0.06491325305251844	0.22137506688068487	0.0	0.0839211470589679	0.08506551724850281	0.2360219368646335	0.07740842296704073	0.08103637183921628	0.10563804173354735	0.077772919626469	0.0	0.052119724294212064	0.13980738362760833	0.09595523602699507	0.057931722976940846	0.14893237556397967	0.029974178239933005	0.06896908817894683	0.0	0.14401640806135188	0.25593008739076156	0.12771680187410525	0.0	0.1054266159854858	0.06503743917709445	0.07003008429369191	0.0720884608525058	0.1290054099042863	0.0710463960865245	0.055161131003827635	0.0980203317281969	0.05696176482693337	0.024921855199797244	0.33398727780750254	0.07414201635710464	0.0	0.12744573484824642	0.08203525916055066	0.0681428434237423	0.09319739002604815	0.08002437711154896	0.09844836811128946	0.1186343919590308	0.04711714655037714	0.12699140651445168	0.04779739611200285	0.17987883808833427	0.07415150048783559	0.07824488667346888	0.1211975290626976	0.16312556414623489	0.13614640295272556	0.09869631601612966	0.0	0.1853040841804887	0.0	0.08693558517691395	0.06469325548996246	0.07208521815263388	0.049029622063329927	0.05276886035313002	0.06397003745318353	0.16608938075525895	0.05523986570488662	0.13992697216253977	0.09202782236490102	0.0	0.01646751084953332	0.15459470304975922	0.04141634181762593	0.07849117174959871	0.0	0.06564646952046138	0.07556531778885416	0.027681563459209822	0.1324110168411934	0.12435985630207139	0.0	0.0	0.09941813804173355	0.0	0.0	0.1169652798866282	0.0	0.12053171851393911	0.0	0.21836150190413245	0.11565213812404823	0.08890979871220088	0.10969939487109925	0.1638792523170921	0.07791810102600859	0.06186144869932992	0.19778847868735508	0.06156563749095144	0.0	0.09503936406023084	0.0825896570333101	0.04658717419552091	0.08964025383017772	0.06316340382382284	0.10003505470378775	0.07870686195826646	0.08798112603839317	0.0831549848403781	0.0	0.0715375621742663	0.03939024631908527	0.12340094362566273	0.06311003890952033	0.061521139491031496	0.2500445871232388	0.0	0.07326711417437823	0.04212431090350545	0.11253789905475299	0.050028198342805086	0.05225323184728767	0.1456326912787587	0.07566932799677582	0.02435319905417767	0.0	0.08429024159361238	0.31249803292103356	0.07330400286096857	0.12779170499155348	0.10147509399285487	0.07953701244461894	0.0	0.07529427501337614	0.08231596773104355	0.09129213483146068	0.05117327830008408	0.1377536321356546	0.0345996076333155	0.011979798770700387	0.07615480649188515	0.0	0.021045122168717675	0.06994962496340491	0.07339604879072949	0.0533296291723258	0.12800963081861957	0.07598439226457396	0.0	0.06762440796377119	0.08761387133270912	0.08541764024625638	0.1419796682718031	0.0	0.090276348703315	0.0	0.0	0.08804645453687093	0.09678149565790015	0.11137170320962601
bw94nf57_vm85woki_ACACAGTAGGTCCCGT-1	0.0	0.03555872619543032	0.03423605108998368	0.09071696094168004	0.0717397713499525	0.0	0.1610746622200751	0.09326912787586945	0.0838606120229897	0.0	0.08386312491551166	0.2076868200463706	0.0061418762261458894	0.16322454075263065	0.0798704000951192	0.0	0.17860543569932258	0.09195861123135801	0.044901016586409846	0.07908900567050482	0.11844678928856493	0.08560054043442614	0.08561388794834851	0.0	0.0	0.17596308186195828	0.03584804708400214	0.12497133684934648	0.09521449029049822	0.1153503175975086	0.06438380595683967	0.0193151417870519	0.09570456420369194	0.07840695607108666	0.11490101658640985	0.03789905475298734	0.0916351284354583	0.08804390265064423	0.33861690743713213	0.08709593000455837	0.0972217533327809	0.1022605671482076	0.08124702499060608	0.06853446179288876	0.08242060869291537	0.24323167469234885	0.10961238427955451	0.06543867204322124	0.12029795582269882	0.01409728522576593	0.10669842420476708	0.0	0.12823256643481362	0.13964686998394862	0.07523896287941231	0.1220668042497898	0.11357603832807874	0.08155101560596001	0.06525312136561548	0.056560252065870044	0.09874561559954818	0.05331346021554689	0.05426252898163011	0.08769395398608881	0.06494628966539079	0.07079496494044099	0.5672076570952975	0.0	0.0	0.07563025210084033	0.0911932860205067	0.05010220740557819	0.09690218083227205	0.09449765315359862	0.08480470840021402	0.15235897729878467	0.058140030398159064	0.11716813531190967	0.04222400570715178	0.19682769809627368	0.08390378623359457	0.08517876144751946	0.12466073252590107	0.16962064867116758	0.20840928258562993	0.11417348523404977	0.0	0.0	0.0	0.09629500391591256	0.062168709161281095	0.11124081910598764	0.11031664964249234	0.0449438202247191	0.09773140716960942	0.09053532708174931	0.0736670402872322	0.13919960103609852	0.01141430354913501	0.0	0.0629570180131978	0.19866907437132156	0.030925628678437667	0.09621187800963082	0.0	0.05921279382367133	0.09136887161724536	0.06930246965728928	0.12813065301026777	0.07253687992050753	0.0	0.05326674989596338	0.20428705189941146	0.0	0.0	0.07516665943632236	0.0	0.10881906400559128	0.23131799536293918	0.15997859818084537	0.1759202096280748	0.08655190863637202	0.16855439754632665	0.13160392826938677	0.07918673087212413	0.0795434278580346	0.13911182450508294	0.07676460097147474	0.02760285906353322	0.09214162568897721	0.08969175704643821	0.03573339448138806	0.07193772761007267	0.061300090420349486	0.09534879430268814	0.08838449705724986	0.09204950741739433	0.1379525593008739	0.029193418940609953	0.10455184987020193	0.06679151061173533	0.0597791721387227	0.1086458917055287	0.06360158331904814	0.0	0.0	0.08685044605152246	0.05922773098634732	0.0	0.053819790898442584	0.05532542846787138	0.11460005350454788	0.06607464231862306	0.0340703153316419	0.0	0.13104498497756925	0.10990463601170805	0.08345600567758105	0.11310801305751439	0.10700009837159029	0.0858921209741677	0.014747191011235955	0.03978063135366506	0.09687439937249036	0.09249598715890851	0.2285790720782695	0.12651767707947484	0.0	0.029427501337613696	0.06340288924558588	0.07995957434159681	0.004191189584448011	0.09165430004946647	0.10767282307603741	0.06088200189323785	0.08554039593365437	0.07988667108915734	0.0	0.07935980473312505	0.09324369231540931	0.1067923684905622	0.051942215088282506	0.0	0.08837396477845916	0.12558281739662158	0.06710999006344111	0.13431215182702294	0.17981643824340454	0.10883508863365648
bw94nf57_vm85woki_ACACAGTGTTCTATCT-1	0.06802211521312646	0.034274617046152624	0.07549628897943504	0.09911182450508293	0.07141219248534085	0.0	0.14919976935903628	0.05256286784376672	0.08315987504099139	0.15065351983490025	0.08120621516098507	0.0	0.07978865703584805	0.20096308186195827	0.20177159503002198	0.02308857269817087	0.2873375592857596	0.08597350822552614	0.11146067415730337	0.09027446937251463	0.1082546114780412	0.10507003706825871	0.08434640157122976	0.0	0.0	0.11583734617442483	0.05248098262265336	0.08224413360849958	0.09721304252037893	0.12255285288993154	0.03917721895249985	0.06809345461030854	0.10923885459753485	0.08352707738005265	0.2381398252184769	0.02082218655252363	0.10937262236097407	0.09642077298578101	0.2503344034242911	0.08641644554300904	0.09634501533012715	0.05828651685393258	0.08227299517518258	0.0	0.055491297642652565	0.08464419475655431	0.125726695172451	0.05829385741690483	0.12709796644771543	0.03154442040616931	0.03646939022074941	0.0	0.0	0.3915641162832174	0.08858617847381893	0.0	0.1070718372625191	0.08434669826516406	0.09980360306673972	0.09954818381784673	0.09101718090482136	0.10139111824505083	0.07794172120014817	0.15928303905831995	0.07614108737704244	0.17808566359719524	0.47387194578205816	0.0	0.0	0.017037526621135345	0.06993111710092842	0.0668120892839994	0.11046703698199963	0.1213293809278686	0.10725878366327804	0.15886790109302149	0.0856025417027704	0.13367265044059357	0.12109862671660425	0.1671930823797442	0.07167347275989047	0.08387320944012423	0.1179677999902719	0.14731823769905938	0.1377832793753571	0.1253050411724021	0.0	0.3951310861423221	0.13059973734131036	0.07726909685874024	0.058677505487727794	0.0	0.0	0.03785446762974853	0.07641519529159979	0.1413928078623525	0.06400107269458537	0.1397469464110301	0.1312199036918138	0.0	0.049997027525117414	0.14529828785446763	0.08481235190705495	0.07429641519529159	0.0	0.0808542345731289	0.07799836670327503	0.0686735565505524	0.1272389105454916	0.0	0.10317460317460317	0.0	0.04838817549491707	0.0	0.0	0.13290818908796437	0.0	0.12222251188334766	0.09488139825218476	0.16029333081547226	0.2055946550328573	0.05599896680873047	0.10301509431118547	0.12544227549664302	0.08162042131372921	0.1310182000390668	0.06821829855537721	0.08604921369296782	0.0	0.08410575216353708	0.0950076034600069	0.06516089581900175	0.07232894365913575	0.07050801283174572	0.09103768073159782	0.10360152487961477	0.09456364585034394	0.20594792224005706	0.07871856607811664	0.12827219943324814	0.09637754394308701	0.13210759278175008	0.08449602831625304	0.06493010643768798	0.35348671303727486	0.0	0.08518955837529238	0.07789420527711148	0.0	0.06419967318843724	0.02519891610141701	0.08008962011771001	0.06919597256675908	0.040801532646403973	0.0888175494917068	0.09417829361649586	0.1457212098322475	0.11401181535663692	0.14811140969454314	0.11067163803093666	0.10340619959890836	0.011018592830390583	0.0909844836811129	0.09506667290020622	0.08542491009991664	0.0	0.19998353706218874	0.0	0.0	0.06511949349028001	0.11146780809702159	0.0028535758872837527	0.11517106312527131	0.07323350332879561	0.09115322879367824	0.07136169074371322	0.09032299015564614	0.10733012306046014	0.08977489519141474	0.09925163300338861	0.08911554950525225	0.07323702514713751	0.0	0.11302264111252876	0.0	0.0	0.07336417713152676	0.11947977116516442	0.10447063302625974
bw94nf57_vm85woki_ACACCAACAAGTTCGT-1	0.13067594078830033	0.13156173830331133	0.06329999588426555	0.06039593365436062	0.09859031895262117	0.28785446762974853	0.13258738643270115	0.05082932049224184	0.12862493311931514	0.43197278911564624	0.08259281789482892	0.0	0.09702158016764759	0.16331371499910827	0.20676535283276856	0.1307324681919997	0.20681774900019043	0.0911227144044714	0.07845906902086677	0.0822357571626465	0.09397503705847784	0.09611187454530758	0.0982934740979903	0.0	0.0	0.08580791867308721	0.08704957312675925	0.07345410074142017	0.10409781890284203	0.09962821198776255	0.0	0.10233636525771357	0.1087478541962972	0.08971968895383013	0.08493846976993044	0.018971820938113074	0.0752254308588707	0.11083601372525931	0.48742643124665597	0.07905626985550666	0.10481571621924383	0.1187800963081862	0.08799596230042142	0.07587917700277251	0.09193340257451295	0.06976993044408775	0.10990913219220272	0.0906216967466625	0.07534275165162088	0.03848838020796985	0.1667788536219127	0.0	0.1451756732655609	0.1879793115748172	0.06993189015660926	0.05610334021248949	0.06087144443108283	0.10670655696833707	0.104446003658814	0.10238986980560014	0.1672611616431841	0.06313536650615302	0.06756664060034846	0.12466559657570893	0.12472961911164158	0.14254737968516798	0.38600558825277925	0.0	0.06592949289578504	0.12644908150526127	0.07012797345636014	0.23192163641601843	0.08824770763510308	0.0885335443086122	0.11662207954342786	0.12258274096155317	0.1187800963081862	0.11123076839082342	0.11182450508293205	0.19185695300229552	0.08747747694583452	0.08806722045327192	0.09820273359599202	0.13288426271958306	0.10027115016640821	0.06868156964073653	0.16305510968432316	0.2951667558409131	0.410963568266939	0.08606710555904498	0.07651405739416252	0.0	0.07782479692592052	0.027287319422150885	0.04960941680042804	0.1540649376249613	0.08795054148945726	0.13015246839346026	0.1560549313358302	0.0	0.0	0.2442482611021937	0.10856454941527173	0.09687533440342429	0.03679923904643006	0.09145010454723007	0.10131508546647518	0.12125820168398524	0.1766159647379551	0.0	0.2956126270733012	0.09060103442125914	0.11135634028892456	0.0	0.060014267879436416	0.12543201307246252	0.0	0.1477371052177486	0.11485642946317104	0.26657854152897115	0.2758639612572197	0.08596520359402963	0.13138004054288277	0.0885586565180621	0.10811321128613192	0.2712595649995329	0.17781344747636882	0.0806226985176093	0.0	0.10900829745131511	0.10456320654439759	0.06344110677979056	0.05884349632084319	0.09132688942315555	0.066167290886392	0.12021134296415195	0.10119705915284023	0.2318976279650437	0.04965890850722311	0.04967996353764144	0.06494362205972692	0.0	0.08442321147593404	0.04234131745858592	0.0	0.0	0.08877344776483295	0.17798378030671932	0.0	0.11349037641172473	0.03943802965187525	0.04678303905831996	0.08186612745200225	0.1071299124941749	0.20492241840556447	0.04690908342593736	0.15991565165392	0.1356825433788815	0.13779525192225608	0.10497148423535282	0.08454488415687995	0.0	0.09241573033707866	0.0940796958032695	0.10484986063931713	0.1414813116257739	0.1861546693007367	0.0	0.03117618656122356	0.1751605136436597	0.06652398787230247	0.017146933679838976	0.08940811855800196	0.07082918503769023	0.1222681812569453	0.0635366506153023	0.10384642849381076	0.23595505617977527	0.12924166946057328	0.10403934952960585	0.07690432167746916	0.17037988228999465	0.0	0.0882962231276838	0.057479171443858446	0.0	0.07089352594970573	0.14672593324278718	0.09211468639773931
bw94nf57_vm85woki_ACACCAAGTACGATGG-1	0.1320135544854646	0.06153419336939936	0.07518760889547406	0.10387907972177635	0.0721547045784606	0.0	0.1474180159682505	0.04192616372391653	0.13408239700374533	0.19571199266223344	0.08876231257788547	0.1348314606741573	0.13729489923310148	0.16869983948635633	0.35702395814755367	0.038350971697001024	0.16465797897906068	0.08501068175520456	0.092776886035313	0.08499649410839191	0.1337964546658597	0.1470441624228707	0.08732716685154779	0.0	0.0	0.10359818084537185	0.04745620769069719	0.02973324161125124	0.17761936235168224	0.2282723518678575	0.08745021104571667	0.11874442660959515	0.1159708752388795	0.08546811680786588	0.0971107544141252	0.057539682539682536	0.07372337657875232	0.10298799143100909	0.7467897271268058	0.0986518251729191	0.09318896312687534	0.21234617442482612	0.08794575870008524	0.017024174327545116	0.09189012683725176	0.13097913322632423	0.1416926321090234	0.09632776103041929	0.06480501197211692	0.07019564054248958	0.025630404390824833	0.0	0.20545746388443017	0.1746923488496522	0.08497100631932093	0.1658640984483681	0.057174925015206095	0.09471425490014819	0.09434421686322379	0.14761310266928243	0.044735746982937995	0.03214094626614691	0.10972548051199736	0.16944890315676833	0.09355064411244186	0.07456844358086227	0.3722727542952262	0.0	0.0	0.11350307913427543	0.04353890520945853	0.1540793787984799	0.1184914910575356	0.11946475166028923	0.1098091671125379	0.16789679354888024	0.14561759873483052	0.15220542470599796	0.14415016943106831	0.19152902190234558	0.12142827636672647	0.08602587404013713	0.09667542195632084	0.14126425937044343	0.09272156777393875	0.03896697072909734	0.0	0.6276083467094703	0.1186341748139501	0.08574142570234412	0.0724980239072111	0.0	0.0	0.0010032102728731941	0.0422043873729267	0.12449663484554081	0.07540365991936565	0.1655275285651109	0.0	0.0	0.025087688009036324	0.3330658105939005	0.11527937017503631	0.06869983948635634	0.06408655846858094	0.14023443526442078	0.11918278843175355	0.0840772342842124	0.14470432367703637	0.04035771612015593	0.22659176029962547	0.071993341656263	0.04664927768860353	0.0	0.0	0.09473197113646552	0.0	0.1651502906749394	0.1136079900124844	0.2089824693922513	0.21722846441947566	0.09690596114462832	0.15935312248019956	0.14948480298244707	0.09570023095568993	0.15078091161558257	0.24371321562332798	0.09517777148312509	0.0012758776803720624	0.13961459739950913	0.10323562927600895	0.04417946954062524	0.07364642123612765	0.11394482723171208	0.10941372545401991	0.14207296682718032	0.10403780102946468	0.24723559835919387	0.0	0.10627588530210252	0.11983037076670036	0.04144170436305268	0.06317335790110207	0.05960952069275403	0.18084537185660782	0.022055763628797336	0.08418936449411575	0.09065714405949225	0.01667558409131443	0.06442525993087792	0.05239130809989817	0.13262439807383627	0.07304691028607561	0.03163672137938176	0.21468699839486358	0.08472239371115775	0.21741730400025178	0.15036995761220015	0.18009991523436797	0.1341530565972547	0.1320907960629891	0.03807182985553772	0.09364633493846977	0.09606715599952209	0.09407157166498688	0.16632270885882444	0.21772235255381323	0.0	0.015242271202808336	0.11730872124130551	0.029011354854051482	0.0	0.18276345942235278	0.12316882378040109	0.11830678684611269	0.0278892455858748	0.09566344087023025	0.01958266452648475	0.08926951951729206	0.11497886988362761	0.11487223249419239	0.0	0.0	0.09353235195931825	0.18252694336161432	0.0	0.12430365404588802	0.1740544100094662	0.09684877618742671
bw94nf57_vm85woki_ACACCAAGTAGTGCGA-1	0.0	0.0201533797039415	0.08448916875883168	0.07707865168539325	0.04660355313875149	0.0	0.14467525856202632	0.06816479400749063	0.07612143806417093	0.0	0.06456698235485897	0.0	0.060928303905831996	0.12347066167290886	0.08314012246596517	0.0	0.11639506307188653	0.07454626483346549	0.15976457998929908	0.07518814137253417	0.018428369690112183	0.08711618185387485	0.07474297274668171	0.0	0.0	0.1900749063670412	0.03531300160513644	0.0	0.12313914329776855	0.09342717207885748	0.0	0.025860531478509006	0.07832831646890055	0.06267230023969078	0.0	0.037319422150882825	0.07816327231851404	0.07610092321167762	0.6167067950775816	0.07966120516470315	0.07143215203885064	0.06076110219368646	0.06843626652937321	0.0	0.04973562458691342	0.13354735152487962	0.08886700747714817	0.060362264938861265	0.08115615359220428	0.03629004117523903	0.11166916929874524	0.0	0.2782236490101659	0.12127697520955948	0.06735788758260669	0.0	0.07649756092460042	0.07795976794153157	0.0470775944098961	0.12141370905415849	0.11497532845847452	0.08365818237407323	0.03847525757638117	0.1981808453718566	0.11609572283729587	0.06485314409619554	0.3258426966292135	0.0	0.0	0.08184097609081085	0.06594183147076936	0.05397099779122251	0.09512101566123557	0.10266787368869482	0.11103977171392902	0.129299472598028	0.07480693381061285	0.10766834823817167	0.008382379168896023	0.10761317937831168	0.07752946684291694	0.06719497491578891	0.1421859039836568	0.15771078137061498	0.14901016586409846	0.08593352386172337	0.0	0.0	0.07043144121795807	0.07338730313815804	0.07152881264597229	0.0	0.0	0.06708132691278759	0.08492241840556447	0.0892962743938498	0.07444031769464395	0.1313092177098376	0.026172641341180667	0.0	0.029368051839961953	0.2030163188871054	0.04208514866620806	0.032166934189406096	0.16818262885678617	0.10012243678749504	0.11166399143927234	0.0735734467254278	0.09251191113149379	0.0	0.0	0.0	0.09269662921348315	0.0	0.0	0.04482813471577517	0.0	0.10648398153286184	0.13661494560370965	0.18562930790293647	0.13012580428310766	0.055157653917824394	0.1711768739779501	0.17875696853587394	0.06531219025035716	0.07657095297544736	0.09764579989299091	0.07058010470105645	0.0003978543304386001	0.07709240999770695	0.07565113927309954	0.10463960865244974	0.07277193830292779	0.10159205235501786	0.06814142420496547	0.12611021936864633	0.0713172695775088	0.13781879793115748	0.0	0.11669936389037512	0.055917206666270335	0.07733839194513352	0.08733588508869408	0.06372365680209031	0.0	0.0	0.06229327315527885	0.04092797325974955	0.0	0.056454528364640724	0.03483836448678783	0.0542402354200107	0.05131155628747924	0.04679059010338459	0.0	0.09031979256698358	0.10071444308060302	0.076980014803849	0.15371135198177238	0.09273681760707507	0.07072223441150771	0.0	0.011543606206527555	0.07207945685091971	0.07595079448032152	0.050905755560651224	0.22541877598057372	0.0	0.03627869344504039	0.08324415908685572	0.012722192497473396	0.008395118346964254	0.06145956368555478	0.065160412052746	0.041527760628884226	0.05196629213483146	0.07545831595556673	0.12766185125735688	0.07479065480270074	0.07558597233369004	0.1329418696791759	0.05508828250401284	0.0	0.09131900143136099	0.10739127111518765	0.0	0.08179901173952728	0.0353953162941927	0.08520622353072722
bw94nf57_vm85woki_ACACCAAGTGTCGATT-1	0.049616550740146245	0.039109842855161205	0.0677449890933037	0.0797271268057785	0.032353872528144485	0.0	0.13296659342257683	0.0	0.08051571480350023	0.05178475884735917	0.07372963618043414	0.0	0.021201177100053505	0.12662742999821652	0.08908507223113965	0.02669786253865477	0.1708790162418043	0.07877555033705311	0.08960941680042804	0.07309763643456117	0.051153856274504646	0.08271167977335628	0.07515665309927337	0.3458533975387908	0.0	0.10152487961476725	0.0	0.10135290071084614	0.07596858968306423	0.1077773662043325	0.0	0.04797574460495809	0.08437791717332445	0.07142017385379103	0.17009987515605493	0.02514713750668807	0.07139666504680421	0.07737914479487513	0.39807383627608345	0.08910642745707406	0.07085004711060096	0.1229601391118245	0.07469573901200126	0.1210175592198064	0.07117285116293709	0.156286784376672	0.06819581765290386	0.07124587297237338	0.10615529979622736	0.019331425779886943	0.08451992612920485	0.0	0.1916354556803995	0.0	0.045276416062932916	0.0	0.07174663592333687	0.08517587869314441	0.06604447605591385	0.09164734557992985	0.19386481184233995	0.023847741343728503	0.04380170391406346	0.12338148742643125	0.041564344935131455	0.0778913576075019	0.4263123476606623	0.0	0.0	0.08437981934346772	0.0590064306409441	0.03829004952600458	0.08887404243438733	0.09163477947758261	0.05396825396825397	0.11228311549338836	0.03269459319971401	0.12397358622421681	0.0037007312288211166	0.15281589257667547	0.0703334002140182	0.06856225636321944	0.14351622160610925	0.15911068089642583	0.1719581757669741	0.13197353482363075	0.0	0.0	0.20492241840556447	0.06799730150975876	0.07136791591485754	0.0	0.06688068485821295	0.0599250936329588	0.09244515783841627	0.20554194474951423	0.06279819672750042	0.13559461331642655	0.021357232031389336	0.0	0.1711551037393734	0.260366506153023	0.024115264083161354	0.04869983948635634	0.09410855478271209	0.05469609088551668	0.08629720368336571	0.06611097030966931	0.09847384646742592	0.0	0.0	0.06503775043100886	0.16248662386302837	0.0	0.0	0.11883070871834917	0.0	0.09507050558694241	0.39281255573390406	0.04233153935731596	0.12295070722037015	0.055537720706260035	0.10660215977513018	0.12306046013911183	0.06893973129574854	0.08894494127238911	0.0	0.062205593848026104	0.0	0.08645485659931888	0.07550832204523499	0.013108614232209739	0.053510301063762464	0.05925920733830061	0.07506011574202198	0.07571562332798287	0.08109944101245298	0.0831549848403781	0.0	0.11325129302657393	0.0581168380793849	0.0753441315239068	0.08653806579476415	0.06619889146888165	0.0	0.0	0.06760711518955005	0.05549443612819449	0.0	0.04418608014113632	0.07675313691986399	0.14643525949705724	0.05858122615747014	0.10752688172043011	0.0	0.06283697575832407	0.14594152267648633	0.051045556488881864	0.12034916226306203	0.10015247596494133	0.07024492765338292	0.0	0.14443552701979667	0.08170300300768284	0.0695088624684261	0.10670335549950317	0.23825986747335062	0.0	0.02078847433739185	0.010678616015694668	0.006420545746388443	0.007044765471731764	0.06485659771646628	0.07057859411720882	0.016010207021442978	0.04487693953986089	0.07126971363165482	0.12937399678972714	0.07136280336139107	0.07689815743713216	0.09505523159341962	0.02872124130551097	0.07675470596818912	0.07202992596251023	0.0	0.0	0.07229408617379536	0.18070132115075935	0.08668938068716843
bw94nf57_vm85woki_ACACCAAGTTATAGAG-1	0.07528089887640449	0.08066107841388741	0.09827687917575557	0.06912252541466024	0.06585427108242976	0.06005885500267523	0.1623992893764902	0.05132156233279829	0.11131362294827318	0.1764885729572728	0.09064292359755038	0.1250222935616194	0.049135009809167116	0.16994827893704298	0.12517091730574878	0.0733102991720398	0.209674347743287	0.08869623846427901	0.1456179775280899	0.09486755384862203	0.10064994868826145	0.11237783449003237	0.09644466293315426	0.0	0.0	0.2173622257891921	0.037267080745341616	0.1359779867002981	0.10525446133509583	0.0694735975634852	0.0	0.05869448903156768	0.10946911557298279	0.09192705146753617	0.034376672017121454	0.10776707686820046	0.09707393935823995	0.10946586347870457	0.5128410914927769	0.1010094421160777	0.11813149433189393	0.16201845906902088	0.08922404455614137	0.27374872318692545	0.08640197652094546	0.0	0.1322281721677435	0.0824524657766642	0.10699012252920931	0.03754623490822807	0.2157096256407601	0.0	0.42224005707151774	0.23524166220795434	0.09911355978771709	0.10739127111518765	0.06299594097420105	0.11607405477633138	0.1127952762212333	0.11364960466084062	0.06524582367278997	0.18554612856378505	0.08847457162063904	0.18432316746923488	0.07430729902640015	0.1380698938357129	0.45437251055228584	0.0	0.0	0.11806670233636526	0.07619855234864775	0.14601253927096625	0.10223093905598656	0.11468061673077914	0.1282860709827002	0.1463779331957502	0.09334886385696767	0.1268985925028117	0.1725521669341894	0.11722673846631802	0.08826332499291852	0.0918585366429205	0.13076025098497007	0.1513096361282312	0.13466822646026608	0.12419580054548539	0.0	0.16247547708221866	0.19928012062843523	0.09094842626840673	0.09778434985589526	0.03380514616469673	0.036480373559025246	0.07303370786516854	0.0835741037988229	0.09903973416687786	0.09347413751580076	0.12164149940205733	0.060772248974496165	0.0	0.0	0.15001337613697163	0.07549491706795078	0.11735687533440342	0.0	0.07388879588507355	0.0898397679592239	0.13377075647921302	0.19453998827995617	0.0	0.16247547708221866	0.04678675465192319	0.10841359015516319	0.08453718566078117	0.0	0.09959799285641982	0.0	0.13945321083150536	0.20581416087034066	0.17851635036036886	0.2065687121866897	0.08745595099721408	0.11530606862146663	0.11729577659262327	0.10994754610046815	0.20937263794406652	0.1565008025682183	0.09438962851058026	0.0	0.09950147349826323	0.10420304872097828	0.0	0.13874362116478825	0.07458043322328686	0.07013400736763774	0.11493445692883895	0.12262277612042019	0.2788478687355092	0.0	0.11089312961972138	0.04791134098250203	0.1049175543557566	0.08392299144243828	0.05750570109138888	0.1219011949349028	0.15236906248142204	0.0918322769721585	0.14924161812181003	0.0	0.09356643963385536	0.0369267678075217	0.12319422150882825	0.07352080771021381	0.12892870087505826	0.0	0.11352224554471746	0.10864570547320052	0.10637424906505653	0.1291714009173926	0.1117651222326992	0.08478738678399175	0.01824170679507758	0.05353130016051364	0.12100443100770361	0.10007566849577564	0.1193533593212566	0.17672963740379471	0.022400570715177457	0.04842814078221039	0.1322008204030676	0.05903335116818263	0.01900685367780071	0.12211655915281101	0.09831291355967789	0.06547104580812446	0.06005885500267523	0.10669551979616526	0.0	0.11734605574560714	0.11141277086677367	0.13375459698884531	0.10694489031567683	0.021790943139257744	0.0909531583688887	0.16960941680042804	0.04861270350836964	0.11717495987158909	0.09918920031279582	0.11326977473568846
bw94nf57_vm85woki_ACACCAATCGGACTGC-1	0.12486177991795969	0.05090462318926738	0.07805490389760053	0.09354200107009096	0.026370098601238248	0.0	0.1657705953549741	0.06176565008025682	0.1478831184521652	0.20083314224566232	0.09114459973259086	0.1198501872659176	0.053995006242197253	0.17349741394685214	0.18304500326972237	0.02763192498481015	0.20263713941108724	0.09561709642694331	0.025981808453718565	0.09087710811583369	0.09248392670754063	0.13633362972543314	0.09287973943804641	0.0	0.0	0.1032637774210808	0.007653476632470282	0.052052281586792024	0.14060680451956065	0.06061104937509432	0.0	0.047208846085250576	0.11795030191321038	0.07547740212626594	0.1663099696807562	0.07653379703941501	0.10195561576862473	0.1032968304236362	0.543004280363831	0.08762553960773167	0.12387377018824802	0.19853531300160512	0.09147947577059891	0.08254292523955445	0.06360746545809334	0.1713215623327983	0.14335846698229854	0.12565412572263765	0.13262676972932771	0.06581059390048154	0.08474430003969692	0.0	0.14776172641341181	0.0	0.11121715616097638	0.02614079339601009	0.09137426518387613	0.13054549427277234	0.10427940267138276	0.10774626954402235	0.19083288746210095	0.13945578231292516	0.08943833943833944	0.24997324772605672	0.11536403671235132	0.19258821210329194	0.383033113370192	0.0	0.0	0.17173910762806996	0.07745203939819162	0.18044751752616922	0.12433973873242117	0.1356919287586522	0.17918673087212414	0.1779814453871436	0.09861882507800773	0.14978270601980762	0.21575708935259497	0.18776644401870934	0.11484987253328298	0.09624611476443379	0.14739773335278952	0.16105583669268375	0.15099164784938923	0.12119432590794607	0.0	0.5875691100410202	0.21932000583685976	0.09764347360830018	0.09088494479071293	0.04893234106717253	0.0	0.2950107009095773	0.05958266452648475	0.06817605812283518	0.09298205189290239	0.1425407000765389	0.0981362582486178	0.0	0.0	0.1803103263777421	0.08256133914239853	0.07317281968967362	0.04518161821532608	0.11848467242414992	0.10298780659513954	0.07190260294932087	0.20143188361486916	0.0	0.18931692527198146	0.04024730991023126	0.0815944355270198	0.0	0.0	0.08642430552542912	0.0	0.16678025520800357	0.23586588193329766	0.14556384351493407	0.17236695888381282	0.09591335953211196	0.1695039148750179	0.16163551321217143	0.08975752456778532	0.09605340263446202	0.15052612805421794	0.12240476715030582	0.011359427089764168	0.10031847945170577	0.10831936885398519	0.0943208744171826	0.10064032862148121	0.09153483286254004	0.10629570180131978	0.13668238362760834	0.10695864483468688	0.1641697877652934	0.07363563402889245	0.13780393555674456	0.11592652042090244	0.12792450994698185	0.1031877946311827	0.06822349317167688	0.0	0.1567088758099994	0.09514656335213065	0.0843508215052212	0.0	0.05670903648431738	0.025431919777697234	0.13315944355270198	0.07953555272977424	0.03445002502632079	0.0	0.11139235296538667	0.25049570389953735	0.08740092648807792	0.15813599773958315	0.1380537300827521	0.13595544110458022	0.04783640984483681	0.05272873194221509	0.11466076558255024	0.09396230729030572	0.05644729802033173	0.15462814339218833	0.0	0.027378668650249904	0.1110442304262529	0.21003507520361453	0.0	0.10890194534459957	0.10346018652091757	0.10321233074042063	0.09343231674692348	0.10058923996289523	0.2108079186730872	0.09536963137245594	0.10701344998439451	0.11179064144502916	0.09523809523809523	0.11240819105987646	0.10762188290278178	0.11648704425590461	0.0	0.07438705819406415	0.09982713915298184	0.10806994587631485
bw94nf57_vm85woki_ACACGCGCAGATCCTA-1	0.066541822721598	0.057662049422349045	0.08383751080380294	0.12737827715355804	0.030792413273495595	0.0	0.13749110421958682	0.05712145532370252	0.08487202057336164	0.08060077963769778	0.0750591560367557	0.21517745675049046	0.022694845728553594	0.1242553950419119	0.13304797574460495	0.07272084228854368	0.17318243237115832	0.07063443113428365	0.0797003745318352	0.07600984744281651	0.20665035216517993	0.125861750407058	0.08993108633121724	0.14210807918673088	0.0	0.11550294275013376	0.0	0.07597645799892991	0.14277059138262047	0.09499115117092645	0.09149277688603531	0.04601391118245051	0.1001265413221812	0.08703966294534139	0.20955947922240056	0.06832976636347422	0.06602657556167503	0.07705532866046509	0.6785714285714286	0.09582905258122558	0.07139429987304179	0.123428303905832	0.0797491085211244	0.08774745853397539	0.07336024297359393	0.0	0.10071893926109769	0.10867948165837998	0.0714646205920411	0.0656012282783167	0.13436545332159686	0.0	0.15070447654717317	0.20572498662386302	0.04129972669298512	0.11243598563020714	0.04399746942659507	0.10062216544950824	0.07394841136346889	0.1298020331728197	0.047619047619047616	0.03516013146831767	0.10140483735989354	0.32514713750668806	0.07289880323588188	0.05077299991551913	0.3386243386243386	0.0	0.0	0.16930517525362204	0.053512960551332395	0.09629446708098394	0.10485253909168354	0.0957359495620319	0.16309969680756198	0.12575718489643048	0.08924369190850248	0.11992252759851935	0.14321383984305333	0.087505825091907	0.10335672190224404	0.07225730198572151	0.12644583880538937	0.1387319830582546	0.09383700156886217	0.022798157355570347	0.0	0.15543071161048688	0.11518069945036237	0.08031187723420259	0.08729413837885051	0.03691813804173355	0.041149861374580474	0.08219636169074371	0.0716318887105404	0.09506913350792712	0.06782319806185959	0.1526819643828555	0.05898876404494382	0.06447298020331728	0.06378931098032221	0.16151685393258428	0.050584728273331804	0.08705189941144997	0.17026336127459724	0.09196545510049335	0.09713046661597814	0.11498784414219068	0.15015669189023925	0.0	0.35420010700909577	0.0	0.08794810058855003	0.0	0.0	0.06482003673014909	0.0	0.11704088815066682	0.0	0.16772102099266673	0.11432138398430533	0.07458533975387908	0.1450199323280507	0.09012927389150659	0.08008557736492158	0.11661443603658692	0.14633493846976994	0.07334057218392975	0.0	0.09354463383355839	0.0959258790123508	0.056867690896583355	0.10279777006852034	0.08079069908715167	0.08290129948401936	0.14005818619582663	0.08995579347156005	0.19444444444444445	0.1157035848047084	0.06939738025880347	0.06359610011295405	0.19889099664380563	0.05621776667584792	0.06435999729879953	0.0	0.0738362760834671	0.07659388217516373	0.09776904070553863	0.0	0.09083915376050207	0.06228101969312553	0.15349117174959873	0.060072404855711435	0.10564559277861199	0.0	0.09318022801168868	0.1081736065212602	0.0793003933831785	0.11957665277953121	0.08844385741397884	0.08939493669911583	0.03496187800963082	0.06116907437132156	0.06408702021225202	0.09498923687583212	0.0838492700450967	0.27937605465695353	0.0	0.049863628652337885	0.14606741573033707	0.10159919148683194	0.017962241076205764	0.12687139727631566	0.08453718566078117	0.09982713915298184	0.14994649545211344	0.09060896868690319	0.2720171214553237	0.12056226257974996	0.10570474824995542	0.05880082085458277	0.08216158373461745	0.0	0.07250552194372419	0.20446380799510816	0.04876557364518841	0.030324489346300318	0.12585915956702473	0.07736997886616563
bw94nf57_vm85woki_ACACGCGGTCACAGTT-1	0.03770287141073658	0.0708836177000971	0.08039401297828264	0.11514178705189941	0.09380766752929101	0.08707865168539326	0.18176481894164886	0.035420010700909575	0.11020210911475863	0.3196514560880532	0.09541942567241357	0.17959693240592117	0.08222980203317282	0.1746745140003567	0.07514416503180549	0.08511757397683888	0.22904480779171316	0.10121706884464654	0.04939539860888176	0.08618629843810696	0.11126314589199099	0.12353391764918722	0.10356789859353402	0.12177635098983414	0.0	0.1777019796682718	0.05736618047316631	0.05304593747611404	0.1432426903345608	0.1023445967266192	0.003091373877890732	0.08401997503121099	0.12041682626038148	0.1227245571478957	0.1359461387551275	0.05974674514000357	0.08369043937542031	0.12836340123659545	0.3707865168539326	0.1103311923748642	0.12020313313629746	0.16255350454788656	0.09262799464678766	0.09956709956709957	0.11618748623044724	0.16302835741037988	0.13863073319215327	0.07865168539325842	0.10624257671831183	0.020901667946123248	0.03967966309394363	0.0	0.19662921348314608	0.1445514535402176	0.12133963819357078	0.14683176641443094	0.07415869762610604	0.08595463598699084	0.11718777533216072	0.11721062957018014	0.2780453005172106	0.027287319422150885	0.06898999876527967	0.2422685928303906	0.09287840748514906	0.28033567063726733	0.43570536828963796	0.0671864251318505	0.0	0.06926216179355638	0.08489220011373923	0.18544127532891577	0.11204392694725647	0.1108769758857623	0.11341180667023364	0.15523006955591226	0.12146479353399907	0.1434031076314956	0.208756911004102	0.17028253853190425	0.10031168366222894	0.09738152607145464	0.15101658640984483	0.16115896568765598	0.16518395589048798	0.10750499158282112	0.0	0.5368289637952559	0.20458193491901358	0.09041570707423174	0.09125270874754664	0.062162556544579015	0.09202782236490102	0.0	0.05510968432316747	0.2131452226070795	0.09142117712608978	0.13603740957479818	0.09769038701622972	0.044194756554307116	0.0	0.17011102193686464	0.0957540319498586	0.09961476725521669	0.16194043160335295	0.09800194979763464	0.0887781250880009	0.11168370364112529	0.20860404086728324	0.0	0.28214731585518105	0.015754116877712384	0.019194756554307114	0.015984483681112896	0.0	0.1289025783407806	0.0	0.15434510309246355	0.3192438023898698	0.19211280017625026	0.23757391173121511	0.11456615191601631	0.18483183746674806	0.1657260221957576	0.09984786163148117	0.17490042209143333	0.17228464419475656	0.09239107628069955	0.022293561619404316	0.08517754167834425	0.10537188890896175	0.08553084155010318	0.061570502309900646	0.08914348330961844	0.05342459856214215	0.12388142054574638	0.11246620561589753	0.29204565721419656	0.0635032102728732	0.10054891702831778	0.07423756019261638	0.07801935891823532	0.07900943769569525	0.07531154711257253	0.053861244872480826	0.11568872243029546	0.1094213770223346	0.12432893874631029	0.132334581772784	0.08073980882969647	0.042708710885586566	0.1627541466024612	0.08977229298256585	0.054626417439030704	0.0826645264847512	0.11054862740255998	0.2217920876215655	0.16761339221605856	0.1476034170769684	0.12023467622550607	0.10053466055406077	0.03267121455323702	0.05413322632423756	0.10959393684385503	0.09561488235220925	0.18413207979821142	0.19014693171996544	0.04009274121633672	0.0635790627569197	0.04186730872124131	0.11741275786219607	0.016102321078244032	0.11449973247726057	0.09711414077791548	0.07686134090628473	0.0	0.10518731938765408	0.20749063670411985	0.09770761198620552	0.10988566189584448	0.1625590073890458	0.10204387372926699	0.0	0.11054405436427908	0.07177252923641367	0.06512267828479706	0.07721965190570611	0.12639420504589044	0.11603556250467818
bw94nf57_vm85woki_ACACTGAAGGTAGGCT-1	0.06550740146245765	0.0703961318193528	0.06506976169897519	0.09309256286784377	0.07367248665116127	0.13750668806848582	0.14421813232765562	0.0817549491706795	0.10885241374549094	0.35928303905831993	0.08705550614052725	0.13260210451221688	0.09547217763509898	0.24879614767255218	0.25515724392128886	0.08392052307496985	0.19195436696864995	0.09375094973764894	0.05044408774745853	0.0910245102949428	0.11787665886026542	0.11316308109210865	0.10085914231218038	0.0	0.0	0.11938202247191011	0.06562449112522391	0.06787434074753497	0.10606489786926006	0.12281351607194303	0.0	0.06559657570893526	0.10990715037454113	0.0988490523936687	0.1476725521669342	0.05419564829677189	0.09037605352418258	0.11948247261248866	0.6187132156233279	0.09573974890913624	0.08813723353865575	0.13111958266452647	0.08865582739304707	0.023298798579697456	0.10157208950996129	0.20406634563937934	0.15458542967748898	0.057879523418027115	0.09841801092099921	0.02179728755205062	0.014204594487305615	0.0	0.4064562154449795	0.0	0.10978554798779518	0.17732935870977604	0.06538708884717742	0.0661047288495962	0.07590597296578593	0.08076808750966054	0.2163069972058736	0.027707712298402506	0.0675460619280844	0.27078651685393257	0.06472221078962652	0.21449691644842442	0.4379049997027525	0.0	0.0	0.14073794311732182	0.06996140269407176	0.177758571016998	0.10828755562815034	0.11526384166034839	0.12994471196718388	0.12098477031261944	0.08193771691832744	0.12898554285277514	0.1296147672552167	0.11047826161997963	0.09246697274415384	0.09223524012324684	0.14606498370543314	0.14022071647082368	0.12463385658967453	0.06044708922209607	0.0	0.22748350276440163	0.27107349579259693	0.09779700839788773	0.08426647052588969	0.0	0.12476287757186634	0.17001070090957732	0.06432316746923489	0.11148658162259581	0.07834185370476685	0.13343654064304974	0.07646691635455681	0.048475120385232745	0.0	0.18315275548421617	0.09862034701521058	0.1506474050294275	0.0	0.08560727661851257	0.06670609107037256	0.138238855565881	0.07731407169609417	0.0	0.29142143748885324	0.04446822424350514	0.0996522204387373	0.029561262707330123	0.0	0.08331525747256084	0.0	0.1684909110545858	0.11369716425896201	0.16558083907720392	0.15848321466298995	0.09007213889042638	0.18781603478549197	0.1794818688620791	0.09614367186270233	0.20475256269798806	0.037631532013554486	0.08771860804246792	0.0	0.1205041317400868	0.10703885897571669	0.08404035771612016	0.11439042211061058	0.07659678365237464	0.1064248507100115	0.12198200909577314	0.1057929626251482	0.23613340467273053	0.06500802568218299	0.12597348552404733	0.09056140142282465	0.0	0.08267560730827801	0.04970728337151376	0.0	0.1007668985197075	0.09117324739321349	0.1776350989834136	0.0	0.08445042152907321	0.0399644453649528	0.20549090422685928	0.08461084127215748	0.10172767911078893	0.13282504012841093	0.09944643371609664	0.19400119598401158	0.13249444855662473	0.13567009937417715	0.11628901573225653	0.0930517223460397	0.0	0.04360620652755484	0.09733983699294052	0.0943398720868018	0.0827027440189559	0.17458945548833188	0.0	0.02609977945686359	0.1429686106652399	0.0	0.0	0.10444491555367112	0.14762514307387015	0.11039428736057949	0.07911985018726592	0.10351663901747574	0.0	0.08797196005653087	0.10525922535446763	0.10762541398297336	0.08674157303370786	0.0	0.08807671729020043	0.12107314836046779	0.0	0.053661914203883804	0.07863110672099437	0.11768875138497308
bw94nf57_vm85woki_ACAGAAAAGATAGCTA-1	0.04116283217406813	0.04642609436616927	0.07745126284452127	0.09168539325842696	0.05782858889944421	0.0	0.13988062771743365	0.022065275548421616	0.09520702808125787	0.20908812963387602	0.08218571190016119	0.1337613697164259	0.018303014089530945	0.19561262707330124	0.11571844717912133	0.027223839450082072	0.20796945706486747	0.08771911006230279	0.06767255216693419	0.08772302723357056	0.07887973756457824	0.09067769861157624	0.08624432547198992	0.0	0.0	0.1714151952915998	0.0573429176262591	0.0	0.10406634563937935	0.046288293479304715	0.0	0.016051364365971106	0.10600981145919113	0.09210939880562494	0.10308542892812556	0.03809969680756198	0.09925093632958802	0.08522923290178507	0.13837613697164258	0.08787558988958183	0.10944595682602429	0.06002541466024612	0.08258200279599179	0.0	0.061105341012809615	0.0768860353130016	0.15319835799488335	0.06790510120189484	0.12995533698378547	0.045909228371368085	0.10638775263639345	0.0	0.0	0.12439807383627609	0.022703281130247423	0.0	0.06584893592176834	0.10152978186391917	0.09248917894547982	0.05267225491944593	0.23741156887224302	0.015248796147672551	0.10122991864564898	0.23434991974317818	0.059797048561093503	0.1709329503534116	0.2789370429819868	0.10792631659405336	0.0	0.03608934210388275	0.08050920177271671	0.16166604930649875	0.09802589914863498	0.09692099499863492	0.11237738541109328	0.11101477107697011	0.08868970676666808	0.12270967777159018	0.054752987337257	0.12352646749167227	0.07732095647247664	0.08422546053838674	0.13219028162848387	0.14993015818558317	0.1234912170924359	0.08847825235876756	0.18592830390583198	0.28535758872837524	0.0	0.07854079915633408	0.0742346870367036	0.1514178705189941	0.050148353519140036	0.09764579989299091	0.04225789192081327	0.1371124440314269	0.06383053508453328	0.1211718670068147	0.01145889067237382	0.0	0.0098091671125379	0.2847110754414125	0.05276694947641978	0.05426431246655966	0.0	0.0657646390740759	0.0734532961617527	0.1002787868547774	0.11158246069963566	0.0	0.2103620474406991	0.0	0.10690877474585339	0.0	0.0	0.08280913337093113	0.0	0.1391018932664961	0.23167469234884966	0.13479998741069463	0.20106734713476287	0.0834228150772126	0.08633825424456854	0.16204974197000294	0.0914553872648707	0.12358701283259871	0.18922775102550382	0.07910935909944503	0.01574954383943148	0.09744621943658861	0.09362026906396574	0.06439654513490789	0.09089444645805646	0.06577087436711597	0.08643136965492641	0.09175361155698235	0.10024867002032642	0.1379525593008739	0.0	0.07246893763747696	0.0392366684501516	0.20380368694975437	0.0681597284881641	0.05805373311100376	0.0	0.0	0.0887609661440196	0.11965781136340409	0.0	0.05725275837635388	0.02993665751911493	0.08477126805778491	0.08578933105417856	0.079014135556361	0.3263777421080792	0.09554677532205622	0.10779592735970793	0.10217982518151349	0.13426335058704708	0.09948486876989926	0.09125412350697291	0.014763911182450509	0.03323970037453183	0.08667217295994431	0.08562516331330024	0.15187648092945044	0.07153146478989175	0.0	0.04741024938339271	0.10778937042981987	0.0	0.004165711228311549	0.08714679426996577	0.08528218569464481	0.08566901263530477	0.14192081326912787	0.09027710940213929	0.22803638309256286	0.08297754292479001	0.09076301107990012	0.1143981415635519	0.08062065275548422	0.0	0.06094488116960027	0.0	0.0	0.06313536650615302	0.0365888792855085	0.11442303338443525
bw94nf57_vm85woki_ACAGAAAAGCTGGAGT-1	0.025111467808097022	0.031405187959495075	0.11277112400707906	0.09192616372391653	0.0980225155872943	0.0	0.16853932584269662	0.03321562332798288	0.12456549129256632	0.171482075976458	0.0912083564788782	0.17995362939183163	0.01621856607811664	0.23153201355448547	0.15706557279590988	0.035757361409618126	0.1709878390510651	0.10119127428934084	0.09271268057784912	0.09062709447502429	0.05948653176503609	0.12372253080360751	0.09889274392383371	0.0	0.0	0.14539860888175496	0.07965198781026822	0.1170985248031797	0.11323293362288736	0.16148770081354352	0.04654895666131621	0.07922240057071518	0.11463354030802934	0.11807949864079254	0.18258426966292135	0.07171838772962369	0.09291874671732418	0.1083141729209145	0.42181647940074907	0.10182016414791484	0.10201772504391363	0.19820090957731407	0.0914543334182496	0.18376380174132984	0.08510370440310956	0.18336008560727662	0.1494642800940601	0.08708843910268958	0.11004860945095227	0.021471607695349757	0.1234401698337907	0.0	0.31130729445336186	0.33030140895309434	0.11209925816667389	0.11365894672475732	0.10686967024118874	0.08692668196168402	0.10788695482229763	0.09071398846679746	0.24511027881814398	0.0615684476037606	0.05810731091629968	0.24269662921348314	0.07249180282888149	0.18444988876686097	0.40485107900838235	0.0	0.0	0.12325979080770885	0.09475184321484936	0.1601706657886433	0.11845628531064774	0.11766267115327236	0.17422864276796862	0.16512841091492778	0.07955605430001374	0.15961280178202902	0.1725075798109506	0.25649389875558776	0.10299969706983918	0.0992101538602018	0.1356996935648621	0.14773177475810634	0.14632586990233154	0.13297837633272	0.0	0.44587123238808635	0.0448951797266404	0.09005125580601887	0.07805023808885331	0.0	0.04971058903643173	0.017990904226859283	0.07911182450508293	0.09337951620624595	0.07878707403024635	0.12671297018449285	0.0	0.0	0.0	0.14001471375066882	0.0686921959795154	0.05595505617977528	0.1718090482135426	0.08804944739321247	0.08669426374926079	0.09258164136934095	0.15554536421310097	0.0	0.39985732120563583	0.11224065156649427	0.048722578919208136	0.13456393793472446	0.0	0.12319783668098275	0.0	0.13906465112179547	0.3897806313536651	0.2225789192081327	0.19150512408939374	0.11127469972878729	0.14060392316445489	0.09223493674381678	0.1028453875602487	0.07920371644288177	0.12689495273764936	0.08971584888637103	0.0	0.10022675736961452	0.10308266025811849	0.10055033249254758	0.08859317558121473	0.0931329599697197	0.12810956747415483	0.09256955591225254	0.1020710995339484	0.3288300338862137	0.0	0.1319580682876563	0.10452707924618038	0.0	0.06966355453823042	0.07254021931670017	0.15097199928660604	0.0921467213602045	0.10671536162999982	0.08646094468591628	0.0	0.07554842161583734	0.033138300626521	0.15462814339218833	0.09628872999659517	0.11541448765080516	0.0	0.11544635140140758	0.2299121895949391	0.12073453704704797	0.14348236454031177	0.12715967628548874	0.124861908226228	0.0139446227929374	0.038523274478330656	0.11919462668889963	0.09616898104943572	0.11763357028204541	0.13861793637074535	0.023113964686998396	0.04058515705542288	0.08516140538612449	0.0	0.015312492038013707	0.09745903873527363	0.08127273096694232	0.11351195620858542	0.07223113964686999	0.09455850813727935	0.1613697164258962	0.0956020448429429	0.10656496622525415	0.08382604926482042	0.08629213483146067	0.053358626392334255	0.08797153740973966	0.28494993503019184	0.08698310784988153	0.10593900481540931	0.10305799069844014	0.11866828196804327
bw94nf57_vm85woki_ACAGAAACACGGGCTT-1	0.012948100588550027	0.10085805441610685	0.06539216089777887	0.08973782771535581	0.10015177820727007	0.04467629748528625	0.10618834639779333	0.07107544141252006	0.0903778111462055	0.19464190170450202	0.07954882375192975	0.03736400927412163	0.07568664169787766	0.22461209202782237	0.10668212353605612	0.1079250210844193	0.19769477015715828	0.08519967156635522	0.0	0.0782941740306678	0.11366646492820742	0.11283108344784847	0.08494425468353689	0.0	0.0	0.14212145532370252	0.07511573266336334	0.06405258732706566	0.09141409372737859	0.07299941007806177	0.0	0.046762974852862495	0.11015116382148474	0.10479213603111422	0.10567148207597646	0.11514624576422329	0.07032902842613181	0.10450688018906318	0.44656233279828783	0.08486256164865451	0.09466008243587894	0.16653290529695025	0.08823595010881367	0.055012403327010066	0.06365467535328738	0.20823970037453182	0.11957816834599008	0.08760717221939475	0.057989822751955196	0.01708656105334171	0.06513747216900534	0.0	0.18459069020866772	0.10183698947743891	0.04083698465720938	0.22341970496063593	0.053124613312001225	0.0898876404494382	0.059681599882097765	0.11517745675049046	0.13976576897925214	0.0682565160895819	0.09205526059458644	0.2444087747458534	0.06704074119804457	0.05817915575455493	0.3028357410379882	0.08927615990216312	0.0	0.08482044503194536	0.0641987273320748	0.16043132897065482	0.09358342513436518	0.10924310082944728	0.08721241305510968	0.12023475120385232	0.11650260183620033	0.09523263559035171	0.06964508649901908	0.17613351973627436	0.09599345356119976	0.08314972672325598	0.09849700860936816	0.13178864478289815	0.1059117991130941	0.09718252880763158	0.0	0.27358658819332976	0.17564083856218687	0.07394406060747047	0.08391275310907394	0.0	0.03361058417238193	0.09650882825040129	0.061305510968432314	0.095857621582045	0.07866730715906473	0.12440282606884699	0.056179775280898875	0.0	0.0	0.16459336543606207	0.08430788045555301	0.09120385232744783	0.026930622436240413	0.08226570424130222	0.06641322407141449	0.15452488900153005	0.16336721954699482	0.0	0.16916354556803995	0.0	0.06005885500267523	0.04427501337613697	0.10825753522382736	0.08246207684409931	0.0	0.1519206394724526	0.24603174603174602	0.16142636830012905	0.22613216995239468	0.0751388350768436	0.13791362406649635	0.1886639396606776	0.08807274823810758	0.2135935522773404	0.028624933119315143	0.0673449154942876	0.0	0.07041877924702965	0.10270542896965561	0.014560880531988077	0.060005638113648264	0.070620162102425	0.06641943875574251	0.12366907437132156	0.10645900352315721	0.19613875512751916	0.0	0.043180151794384	0.042650060440322615	0.0447006177343256	0.06815023063942684	0.054875926589682454	0.13920099875156056	0.0	0.0843649392935569	0.13579334018672487	0.06723738184412342	0.11504634650702067	0.030402664871675384	0.0650749063670412	0.09135797321993148	0.05170955660263381	0.0	0.12222702391241717	0.15875114090580053	0.08591222481890236	0.15643767922520604	0.10198254744029925	0.09587707041429457	0.01048354735152488	0.12695291599785982	0.09582197011017782	0.09682806686824194	0.17782618665443706	0.14261019878997408	0.021401819154628143	0.01881794098839865	0.2630640271089709	0.0	0.017962241076205764	0.12608397185458878	0.08081218549146298	0.10071202206033666	0.0004012841091492777	0.10197566664217393	0.0	0.10404607127280495	0.11359057316746923	0.09382259517375433	0.11071161048689139	0.053309985894255556	0.10607162292555551	0.20010700909577314	0.0	0.08644131810027382	0.118718360291394	0.08442167497881534
bw94nf57_vm85woki_ACAGAAAGTAACCAGG-1	0.027394328517924022	0.058387333293700334	0.049395672991178606	0.09880684858212949	0.07478625479084089	0.0	0.16269538250557122	0.03009095773140717	0.08640121507102297	0.2763509898341359	0.07379779484016226	0.1301943998573212	0.03964909934011058	0.15154271446406278	0.1346233874323762	0.05205357709642608	0.20951111352939575	0.0806720886311136	0.08466559657570893	0.0712856483212032	0.03026076888666684	0.08735291060891255	0.07984314147726387	0.1736757624398074	0.0	0.11944890315676833	0.024495777793286343	0.0	0.07843924086488528	0.07807548256986459	0.0	0.039290172998038164	0.09120248823095083	0.10816076317159605	0.11320670590333512	0.035892634207240946	0.06258559500493321	0.08301932980905694	0.06989031567683253	0.08560572351117189	0.0788020710249855	0.0847043873729267	0.07388080237843409	0.06294080451383822	0.10449516885405848	0.06725521669341894	0.08620526862430365	0.04825849221574078	0.09559858687279199	0.020564356665968783	0.03201643107406065	0.0	0.2764401640806135	0.13251293026573926	0.10306132778042891	0.08056256210349308	0.08442564523521959	0.060936357600867276	0.05207882789797612	0.07873491468997088	0.17362225789192082	0.02541466024612092	0.05499650162571511	0.2023542001070091	0.0767675936215262	0.1451662865027738	0.30628381190178944	0.0	0.0	0.13634217732036635	0.08116538962415579	0.15043009425031897	0.08666631460919778	0.09105070929449224	0.08662386302835741	0.10489279981655583	0.033949345871390216	0.08581337832083075	0.06670233636525771	0.12048878993424118	0.07976505208825103	0.07611564848144722	0.0836227442969016	0.13515922708392045	0.1161864860208033	0.07930417987968001	0.0	0.21874442660959514	0.2115375261442677	0.08240708431231147	0.06419396484023338	0.0	0.0	0.06280096308186196	0.0676832530765115	0.13607051336205683	0.07467985143700719	0.13168604179840135	0.023096129837702872	0.0	0.025384935497295046	0.19462279293739967	0.0544332339677444	0.09614767255216694	0.06646453837465073	0.06862040328642659	0.07319140547999212	0.045450705415223454	0.06424367499808913	0.0	0.12225789192081327	0.0	0.10620652755484217	0.0	0.13590155163188872	0.06324382167078796	0.0	0.09893996442133776	0.11681826288567862	0.09076889182639347	0.19042131401681964	0.060840205900260146	0.1198426514141026	0.07359464264139871	0.07938601755293155	0.16334174119085837	0.0	0.06736065212601895	0.018767749104827758	0.08442338233670497	0.08371650572618639	0.014637315600397462	0.08159155893842375	0.06855240992427587	0.09282116566115016	0.0782972177635099	0.08753149311322563	0.19689673622257892	0.0	0.07377682658581534	0.043735013772466955	0.06595651539471764	0.07522929389826538	0.05165786179203873	0.0	0.10195588847274241	0.0765431235838561	0.09816581600447274	0.0	0.048472228247509144	0.02934983344552029	0.09283039058319957	0.059831981822351006	0.024732908748856555	0.0	0.08169732888834012	0.13590155163188872	0.07412181848928662	0.11011416307464786	0.08694489031567683	0.037587907202328026	0.02319087747458534	0.010460139111824505	0.08910740908122822	0.07628830863414088	0.10303447221585263	0.1342964151952916	0.0	0.017330253559357422	0.08152755484216158	0.00897687414541347	0.0075415934163927745	0.11123393601663689	0.06541777570080799	0.0425566942420875	0.047685928303905833	0.08282717893045409	0.1308721241305511	0.0762949139031716	0.07867014724897449	0.09613209527873161	0.0292776886035313	0.05652025876744978	0.0648273906700873	0.0	0.0	0.090564315613886	0.09307733465036835	0.08850982903494983
bw94nf57_vm85woki_ACAGAAATCAAAGACA-1	0.06465132869627252	0.05411489606246161	0.07679960488949253	0.10827180310326377	0.04333868378812199	0.0	0.13250427257190647	0.02110219368646335	0.09782012116191166	0.22517771153405183	0.08370706998417583	0.11779917959693241	0.04794230426252898	0.23447476368824682	0.15938410320432791	0.03621985834897661	0.23561951918455443	0.09046303780690093	0.04113429641519529	0.10108043354156945	0.10206211790297257	0.12051610717846269	0.09338078379204157	0.0	0.0	0.14198769395398608	0.02061088235978319	0.0	0.12012557832121613	0.05881384533069926	0.16812317935913443	0.08396647048332441	0.11907986301795014	0.09183347849141169	0.08467094703049759	0.08290975566256466	0.0756279421365495	0.11692809525875336	0.45478865703584803	0.11312367937341437	0.11004136116388248	0.1993713215623328	0.09246619144376551	0.11333236052337176	0.11228480156107387	0.04200107009095773	0.13561604417047718	0.08477534614832505	0.0983572965404187	0.02343731825900854	0.10542121886811992	0.0	0.28696272516497234	0.1890494025325486	0.0315966046303125	0.0	0.05238042953520756	0.10015995338661378	0.10652851600170446	0.10406040068961417	0.2110159919148683	0.16112512420698616	0.08821390843862754	0.17447833065810595	0.09075194468452895	0.14871448283630426	0.28274181083169847	0.0	0.0	0.12325979080770885	0.09192518785480414	0.0710512957703969	0.10972526008245513	0.11163601354772344	0.08221865525236312	0.13176689215011847	0.08848137047401242	0.1292749041831821	0.08908507223113965	0.20770120298935088	0.1028831476410789	0.09777481613262151	0.13029330220341456	0.15338446897757302	0.126089361663538	0.1484946952198254	0.0	0.21294810058855002	0.14203025438980496	0.08667038872217182	0.07793531185234277	0.022958315093146553	0.08254292523955445	0.017723381487426432	0.0951310861423221	0.14691222438117765	0.09273731089527038	0.1342259703360052	0.0	0.0	0.0	0.3224317817014446	0.0946571887181839	0.049320492241840555	0.1879793115748172	0.12052309722400023	0.08711948410351722	0.13181830981949255	0.14014369792860965	0.0	0.2479935794542536	0.042803638309256285	0.06895398608881755	0.04688336008560728	0.0	0.07633797521437971	0.0	0.17211581313878038	0.09265204209024434	0.18178956976048846	0.26801662756718936	0.08271065109499824	0.1843344712469574	0.19026907609727473	0.09575968045334168	0.18049716765607615	0.09514892099161762	0.0737602156967656	0.0	0.1046650870085862	0.10317379564585111	0.05354276542077505	0.0641709384007318	0.09084791857962948	0.11700276132666679	0.11010901551631888	0.10678118144591504	0.22953451043338685	0.03287185660781167	0.12216871767433565	0.09771020351544696	0.132934481249088	0.08233051880415752	0.04794630844592664	0.0888175494917068	0.0	0.0840104612624577	0.1501193331770279	0.0	0.09429525834020216	0.052287750910440293	0.058554039593365435	0.09002244411554203	0.09125114344396693	0.0	0.10986953121784583	0.21043023951153494	0.10276199901862125	0.17119952386964127	0.10386300436433958	0.07575320161206509	0.0	0.05474852862493312	0.09466253175209213	0.09590884629263255	0.11052510891997248	0.1596081820800922	0.052719814517567326	0.03797517910973652	0.09858212948100589	0.0	0.016433539708018037	0.12278788980082175	0.10363627743801261	0.059348890809564965	0.24759229534510432	0.10110082761290029	0.0	0.09801914493600718	0.10753752285090067	0.11895618722528124	0.08254681647940075	0.0	0.06753462933238213	0.12046166781319269	0.0	0.10729235514430491	0.1228340947442071	0.12142113254065283
bw94nf57_vm85woki_ACAGCCGCATCGAGCC-1	0.06700552880328162	0.040596080296454826	0.10779794487659657	0.11413055109684324	0.03811926054530962	0.0	0.1810064049618975	0.05579454253611557	0.07005989057456981	0.052128716655201406	0.08303244125007526	0.10263955769573747	0.016240859639736045	0.2948813982521848	0.19416205933059866	0.009449447270814629	0.15792003337232818	0.09261139225473783	0.025767790262172286	0.07085891494079889	0.09639589856941119	0.1010206281202967	0.08743483708030451	0.0	0.0	0.11737560192616373	0.0	0.15615684476037606	0.11020363201460359	0.08725357039963781	0.0	0.0	0.09878548950714301	0.08333993142780365	0.0	0.09835919386481184	0.09813912164185332	0.09346872669505094	0.37613697164258963	0.09364460710655326	0.08423436833431033	0.18770064205457465	0.08263739707552267	0.05394231236927866	0.06643612501180247	0.16709470304975924	0.09941504691764347	0.05195487348131908	0.11906469496715731	0.04181496731570009	0.12984345604860284	0.0	0.10023185304084181	0.1043338683788122	0.07257819617370179	0.0	0.09902001279229256	0.11197297320010421	0.09632100165639827	0.05407526306402711	0.2565543071161049	0.07226935718107468	0.08402957841160089	0.07399678972712681	0.06876477662994517	0.17101743121849566	0.31954104987812854	0.0	0.0	0.1287885940893211	0.05974506260705116	0.04185701938510927	0.10360723813781249	0.0851085770410548	0.13251293026573926	0.11543845066116334	0.045403107051710016	0.10049846583898407	0.040262172284644196	0.24239286145774003	0.08351037044031095	0.08449494972812542	0.12614183569239748	0.1902229628449716	0.19652945924132365	0.08983544089052448	0.0	0.08658819332976636	0.13108614232209737	0.07991795969324059	0.07186848352277007	0.0	0.04859185758062162	0.03959336543606207	0.1406099518459069	0.20416209061980795	0.07736028608660446	0.15389182688679007	0.0573390404851079	0.0	0.005172106295701802	0.22548822899946497	0.05238477413437285	0.12112359550561798	0.0478568456096546	0.08495406158603236	0.08386415476894483	0.0773563121286362	0.16079390557721215	0.0	0.0	0.09440580227097081	0.10095639379347245	0.0	0.0	0.12718175639523954	0.0	0.12757544948165142	0.15382557517388978	0.15362099896138232	0.1422535018040636	0.08655190863637202	0.12987287017988078	0.11277377931962927	0.0835515952468818	0.10415551988585696	0.06117353308364544	0.07943851697982564	0.01573582472458877	0.08397496326870324	0.09874553869204798	0.2235725750974547	0.05126656195884177	0.07422412564456625	0.0743713215623328	0.08794810058855003	0.10018627017539668	0.17527198145175674	0.0	0.09240433585002873	0.06765848245248994	0.0	0.0689163904375659	0.06731183801108531	0.0	0.0	0.08264830037769384	0.06092304362724764	0.11039771713929017	0.05822451665148294	0.025604515093460362	0.14292402354200107	0.08345180768936789	0.16168729180690036	0.0	0.1037062188747582	0.12441381046800742	0.07867109118782868	0.13881123715740556	0.10249060071451364	0.08094968647874638	0.0	0.05925628678437667	0.10323988218610232	0.09432859569226175	0.08686845524726744	0.138823723093386	0.03210272873194221	0.05068577170522909	0.17128143392188336	0.0	0.0031847945170577594	0.09358248281292589	0.08890559495025431	0.12570481952504425	0.024745853397538792	0.08003017780689309	0.0	0.07567877095800833	0.09798786672908864	0.1046183229371965	0.26750133761369715	0.03390242716085413	0.08082387857668756	0.09470304975922954	0.22020943208744173	0.0793913070846316	0.12567395151664815	0.11357195067971106
bw94nf57_vm85woki_ACAGCCGGTCCTCCTA-1	0.08756911004102015	0.03657333095535343	0.09866787394877283	0.07480470840021401	0.0873543638964414	0.12881219903691815	0.17435210148202404	0.049159978598180845	0.12956385163706657	0.1037223878315371	0.09746617342516577	0.14892099161762082	0.05086276083467095	0.25623327982878547	0.19133820819214079	0.038804400068921115	0.20686309183738244	0.0959644290528418	0.11009095773140717	0.0793040011140673	0.04718048575112491	0.13631053423713677	0.09517387089111753	0.23723916532905298	0.07030497592295346	0.19856875334403423	0.0	0.17969884583046702	0.12084946338085796	0.13082547914008588	0.016764758337792045	0.06700552880328162	0.11701569138413236	0.09308351748015173	0.12537899054752988	0.053794364187622616	0.09482085793806234	0.11063201472511264	0.624665596575709	0.11203805734227612	0.11253244288670847	0.147304708400214	0.09241833986993943	0.1501532175689479	0.10560460139111824	0.08822899946495452	0.10763181677165248	0.08369546777329731	0.14596496021310748	0.03431269918812664	0.058820483612074766	0.0	0.22026038879971463	0.08364544319600499	0.07967839428513586	0.050905755560651224	0.09430917263146521	0.10346546995761656	0.1047535747125332	0.14987218358004875	0.12778669520242553	0.1376595582053046	0.12457299255052064	0.3147672552166934	0.0660209536614031	0.283658584663907	0.3736995422388681	0.0	0.0	0.1165979500414398	0.0878786961042632	0.07540025517553607	0.1308392927247324	0.12086364623773431	0.11464241127162475	0.20420583963922648	0.09856674100484382	0.15854680556010525	0.0784733369003032	0.15700995874971954	0.10458270386806408	0.09632323381555824	0.18847463398025197	0.16926020772834394	0.14753198937163897	0.0811833640005742	0.0	0.4456037096486535	0.0746145240527263	0.118834376284303	0.08781769123406516	0.08648280558392918	0.04946738654603823	0.012239165329052969	0.06894596040663456	0.1258201683985244	0.09052943466131361	0.1561035718339089	0.0	0.05853397538790797	0.0	0.19495719636169073	0.05339753879079722	0.06026752273943285	0.08251590274062184	0.0906360476223301	0.11586550646278618	0.11955919761951696	0.12821982725674538	0.0	0.1569466738006064	0.03983116342666904	0.14743846976993044	0.15148475120385232	0.10558230782949884	0.11527337931832314	0.0	0.140338332470557	0.2149099340110576	0.10442828816920026	0.19894088433414275	0.11242965996937326	0.14678332165276303	0.12922211291185556	0.10133858582731455	0.09881355788257874	0.0888175494917068	0.10427616739579727	0.0	0.11207589153014515	0.10723312732121255	0.0244210043567989	0.037832893215278135	0.0902591349085633	0.14562461947196545	0.10777153558052434	0.10879435091105986	0.31228821116461564	0.06393793472445158	0.08659810157937499	0.06724729009373204	0.19013570698963958	0.09820142404412067	0.09266026689938547	0.11200285357588728	0.0	0.08514961718868966	0.07238143332070866	0.0	0.044160050901623935	0.061245447798546744	0.12366238630283574	0.06297971691230118	0.12100657588153058	0.0	0.0959171914228094	0.3451043338683788	0.11949256619455141	0.15600783931802742	0.12615916523308068	0.13590155163188872	0.02583266452648475	0.061249331193151416	0.11489764008581506	0.10805663394179203	0.12298402507070244	0.21393587685722518	0.0	0.021506218272455597	0.05029427501337614	0.0	0.0	0.12242446268310164	0.09842804992854773	0.12894596040663456	0.19769930444087747	0.10458190042220643	0.14810058855002675	0.11235955056179775	0.1070836398698056	0.06181468462794021	0.08462279293739967	0.11284595554258475	0.12601006983029456	0.14690820148284034	0.0	0.0942309508072892	0.10383998024447463	0.10625966246854644
bw94nf57_vm85woki_ACAGCCGTCCTATGGA-1	0.0925450329944712	0.026344054059409865	0.09962821198776255	0.10964151952915997	0.05572116487044256	0.11971642589620118	0.1564462590970718	0.03520599250936329	0.11212136902604464	0.1715202935106627	0.08886582854234755	0.3193329766363474	0.04583556268949528	0.1952024255395042	0.17210629570180133	0.01683126116567366	0.2065456919770384	0.09532620535275331	0.038673087212413054	0.07424183567018722	0.07303809348384777	0.13565808669276458	0.08795618766165292	0.26709470304975924	0.0	0.13650347779561262	0.040896084862865514	0.0	0.12800963081861957	0.13712255285288993	0.0	0.0803103263777421	0.12151312125163845	0.09275241310309583	0.2768860353130016	0.012818797931157483	0.08357999420776455	0.0999553784465502	0.49919743178170145	0.09589195342852329	0.09306517631436531	0.05928972712680578	0.08777965696585498	0.11649399289848728	0.10383816447927485	0.1688068485821295	0.11783365031405821	0.07610695689621423	0.1497292518090988	0.02356526391699816	0.1298089369854502	0.0	0.1874442660959515	0.23952202603887998	0.07776958338756092	0.10723840097836887	0.09180299869462846	0.08489855145540774	0.10076155874446933	0.09165329052969502	0.09978598180845372	0.05037071008178552	0.0776467602310299	0.3218298555377207	0.10626826357163435	0.23575793416124582	0.39557695737471016	0.0	0.0	0.1366988743062768	0.07964101476927425	0.12248425731571799	0.1185226031129249	0.12454303481514728	0.2213661494560371	0.1676149392341206	0.09996354114878525	0.14787592404538058	0.09291956482967718	0.252869397124562	0.09378983334906997	0.08646225501235358	0.11688798093292475	0.15629454457827388	0.1385541076076212	0.12112907645930392	0.0	0.14392723381487427	0.16878252833309013	0.08947666348741093	0.07726363184784787	0.0	0.0	0.049424826110219366	0.034060995184590694	0.18585790318492862	0.1021754610699087	0.1445439058767226	0.0	0.0	0.05368289637952559	0.1740235420010701	0.06460674157303371	0.08469769930444088	0.024017597051304917	0.10248254537218486	0.08213229703472164	0.07519735668759915	0.09023159825728044	0.0	0.07865168539325842	0.07300398311634267	0.03678437667201712	0.0	0.0	0.10217922577473139	0.0	0.12832525799495742	0.43124665596575706	0.12513769552764925	0.21069816575434552	0.06239737274220033	0.17045343220370915	0.15675106577607484	0.09025256315200489	0.11661443603658692	0.14348136258248617	0.07957096696356446	0.012045382831899687	0.08360128071203513	0.10437378337141408	0.04674004433233968	0.05482777864075436	0.09273576463606394	0.1396714697760804	0.11590088282504013	0.10001677272427545	0.12243624041376851	0.029862225789192082	0.1427976933594911	0.08876305411885936	0.07198793715647649	0.10436552787460307	0.07630631613395876	0.132334581772784	0.06539444741691933	0.0736840003095442	0.10430380964404447	0.0	0.041771145141931657	0.016819413521117037	0.1720505617977528	0.08691223169553827	0.14832841436683408	0.03678437667201712	0.11131003827633042	0.16023038428854688	0.09348880147040478	0.12468363181656958	0.12309405043823343	0.11254816371621804	0.029193418940609953	0.061249331193151416	0.07766886398936143	0.09601188920825712	0.07242222731789345	0.2357081121126065	0.0	0.010674809797857208	0.0480426252898163	0.06711848284881992	0.0	0.10942689562575084	0.12505164204780192	0.09635963287648681	0.0599250936329588	0.08831148133084542	0.06292134831460675	0.1046058415889565	0.10254968677545925	0.10061564093707459	0.1496629213483146	0.05009971302106134	0.08957210080805586	0.34319345715814414	0.0	0.07671607969030309	0.10100012347203359	0.09139944425500693
bw94nf57_vm85woki_ACAGGGAAGAATAACC-1	0.04506866416978777	0.06095555159225571	0.09481966223539257	0.05936864633493847	0.058647536060973345	0.0	0.12246307926465011	0.08588550026752274	0.07525846148535528	0.1742719559734006	0.06603750543849306	0.14312466559657572	0.00882825040128411	0.1222043873729267	0.09259259259259259	0.05280626819381342	0.1492867571709697	0.0646641408433798	0.04907437132156233	0.07564256356006395	0.08416002245436764	0.11550919777821403	0.06801925030353087	0.0	0.0	0.1894729802033173	0.0	0.0	0.09286973216252793	0.06161254475861217	0.0	0.09179596932405922	0.08947227864142679	0.07778073692317658	0.18320848938826467	0.03323970037453183	0.06668433789349158	0.07920170801390705	0.35152487961476725	0.06972520095267604	0.07901281551570506	0.049357945425361156	0.0696337724404619	0.12223357167177391	0.06791536839454883	0.2108079186730872	0.10846136207291905	0.07487047984444531	0.08108405526526492	0.01977341987112383	0.06470598387959751	0.0	0.14098448368111288	0.125111467808097	0.06596966147527945	0.0893525949705725	0.031820392029739464	0.07963213522364061	0.07271492328344915	0.07412163367219547	0.07023958147553654	0.02457387449361767	0.0765903883881412	0.27062600321027286	0.03768183543464442	0.07724367097519079	0.3729861482670471	0.0	0.0	0.09966533429851342	0.0680466801942316	0.12797190325280214	0.0878162325511517	0.09928516909719316	0.02999821651507045	0.13993827868225941	0.10020502185163616	0.11739744051713784	0.06643481362582486	0.148984276566734	0.08024010165864098	0.06541046401216395	0.07260567148207597	0.11667973647989087	0.09412266144317183	0.07118714846859545	0.0	0.24041376850365614	0.07208521815263388	0.0630268065539194	0.08390636831815669	0.0	0.0605087796099032	0.11122257891920813	0.0631139646869984	0.17143983554391598	0.07346656095938471	0.11318196633965716	0.2335027644016408	0.0	0.024017597051304917	0.06119582664526485	0.03873729266987694	0.03723916532905297	0.06485940193805362	0.06110022419390311	0.05800174593787841	0.07625806088254344	0.08197661086906673	0.0	0.21366149456037095	0.0737173770881636	0.05400615302300696	0.0	0.0	0.09815192399462062	0.0	0.12201892149231756	0.12680577849117175	0.2559405784785824	0.13330863892661646	0.08571428571428572	0.13090528187853714	0.16978201211619118	0.06374332174628973	0.1834611497532846	0.0	0.06429332032438444	0.03631449698865429	0.08643787102856124	0.07686612396120078	0.013681877245280135	0.042976233625019414	0.05802439713925902	0.0589657017398203	0.08347378277153558	0.0775572540704835	0.25958623149634386	0.0	0.08315003071557378	0.051879594950756	0.06736708983899996	0.05065202731581297	0.04116084090448659	0.12386302835741038	0.0	0.059670468568366414	0.07420900439458702	0.0	0.05544806443682848	0.046695662679714874	0.0542402354200107	0.05862708719851577	0.0	0.0	0.08954809235708112	0.14801875806502376	0.09265712456025084	0.13422126835837225	0.08208149486428319	0.07838608727785028	0.02004748528624933	0.046348314606741575	0.0599344439422982	0.07456651984023294	0.11683100206374684	0.24986623863028357	0.0	0.0	0.04630372748350276	0.007431187206468105	0.023401870111340418	0.08043348778985837	0.09495364067971095	0.0569411861546693	0.04621455323702515	0.0686065601198281	0.0	0.08986983856659239	0.0855820221932406	0.06472695748758897	0.1629748528624933	0.0	0.09477164533344308	0.0	0.08300848429259344	0.07907657445000472	0.1265382557517389	0.0739268364581283
bw94nf57_vm85woki_ACAGGGACATCTAACG-1	0.1042625289816301	0.030731426986108635	0.057476231633535005	0.10036918138041734	0.08203666699424553	0.10955056179775281	0.16953149755593303	0.051021936864633494	0.11953261188491345	0.024038829014751968	0.0968734770799467	0.2345282682361334	0.03957107187444266	0.19598715890850724	0.12338743237619643	0.03662794388370469	0.22763011127132246	0.10709490736306858	0.030968432316746924	0.07926572541009974	0.12441123069231376	0.10379882289994649	0.09947076304663302	0.0	0.0	0.1234617442482611	0.03984925675204132	0.0	0.12021212979573852	0.07789713407690936	0.0831103977171393	0.04253611556982344	0.11759013583539109	0.10556231360383121	0.15266630996968075	0.08342250757981096	0.13121622218622528	0.10880428697443144	0.277956126270733	0.10273106160322612	0.12857050784307106	0.1099852862493312	0.09490597287399716	0.05408823386351476	0.09780710036823718	0.14082397003745317	0.1145919041774013	0.05749781414347049	0.18944784065510817	0.057052132039919046	0.06845130223165743	0.0	0.2375601926163724	0.1352773319065454	0.11087009963414458	0.030726897500573263	0.1088041994970224	0.11257805080971149	0.11890184318361671	0.09481600380476785	0.17674335651863743	0.0	0.07492694571346256	0.09036918138041733	0.09229305858519342	0.17115823266030245	0.28327685631056415	0.11969731712909883	0.0	0.1092436974789916	0.1121122182177938	0.05402587425059335	0.1201408393623175	0.1102514882801373	0.1493668628500089	0.16514751968203012	0.06694223876286122	0.13535422194560007	0.0996522204387373	0.2565974559450456	0.09894702262927643	0.09868451314366834	0.1522228707621966	0.16840148015634765	0.16027786090631263	0.1425830951728458	0.157972177635099	0.3328874621009452	0.1789970329296172	0.09988058405254302	0.07199745629929857	0.01974804221995233	0.0	0.0005350454788657035	0.060802568218298554	0.15910562924164343	0.08211711377462218	0.15175723583317538	0.03321740681291243	0.0	0.0	0.22809657570893527	0.044703049759229535	0.09521669341894061	0.006717793234647167	0.08954297925139587	0.10161076849426938	0.051899411449973246	0.1108181100155418	0.0	0.24442660959514892	0.0	0.12453183520599251	0.0	0.0991617620831104	0.09036484317383194	0.0	0.12859091862715524	0.27340823970037453	0.13794731375696345	0.18165479963232772	0.10668437851700154	0.146753178245503	0.11054729974628488	0.09759812812600602	0.14840293170951277	0.23310148029249153	0.10388537437446889	0.028453444183781262	0.10590843078804556	0.10860408041971191	0.03538943667354582	0.0733069837817935	0.07510613292959596	0.0893833447107372	0.08653859015516319	0.10715248265085163	0.17473693597289103	0.05360486891385768	0.09840873511285496	0.0970314884172562	0.17101999124471035	0.08291305352670954	0.0816879386204138	0.0	0.18482848819927472	0.09612845085611438	0.060201633992821975	0.12466559657570893	0.0711205587610082	0.047541379726954214	0.20589218833600856	0.07276201594018608	0.11170368836189785	0.22819689673622257	0.09689467835535251	0.17228464419475656	0.11963395126927757	0.15031772082649497	0.12149551209610665	0.10565800970780358	0.013927902621722846	0.05454788657035848	0.10755660833112562	0.09806847026764717	0.16827180310326378	0.18566078116639914	0.005386124487248083	0.026739224053556748	0.05410647405029428	0.1175911063551513	0.0	0.1194009509676247	0.06623727573805799	0.15592459974482448	0.1472043873729267	0.10325722302772267	0.0	0.09216924843417605	0.10661129503299448	0.1264468239294011	0.18867843766720171	0.01323021547740649	0.10851362536755796	0.13062753191164106	0.0	0.0860793755704529	0.14291887887393506	0.11935118111982523
bw94nf57_vm85woki_ACAGGGATCATCGCTC-1	0.022347066167290885	0.031405187959495075	0.0523658613546254	0.09690208667736758	0.037398587043163976	0.0	0.17083534624714947	0.12575708935259497	0.08997048620100451	0.13414354505847284	0.08901251165797076	0.2640449438202247	0.06478509006598894	0.2171927947208846	0.12243624041376851	0.05595306109493883	0.18973256794624152	0.09565004194807633	0.058962011771000536	0.08650146221332923	0.1318843249217167	0.10959867739837023	0.0904071020794049	0.0	0.0	0.21194489031567684	0.0	0.16173660475426124	0.10689893935102131	0.10567834163339782	0.0	0.037221330479757446	0.0979218714660562	0.10414912173364332	0.13420724094881398	0.02537007312288211	0.11412912758134901	0.09295020771746293	0.5750401284109149	0.08813029949345404	0.09142627983799273	0.19024210807918673	0.08545755796549058	0.08239700374531835	0.07445393887892235	0.1785446762974853	0.09443327892954935	0.05772944968615015	0.13749150947334068	0.020168888268546306	0.05980427691192461	0.0	0.0	0.10272873194221509	0.17294983587118418	0.06443476266911259	0.09619490295111567	0.08938901167855812	0.12077290042707522	0.07045954461684799	0.2343201949943523	0.07368340594664832	0.08344651603078569	0.012413055109684323	0.11296776465315791	0.19154628143392188	0.4553831520123655	0.0	0.0	0.1547435453582182	0.1108082551796777	0.08552496192945631	0.11319793858070896	0.10671917381539832	0.140681291243089	0.14857544141252008	0.11885585496006099	0.1328032015374368	0.0	0.22599630646024266	0.09231403235451484	0.08648397146355714	0.14950629894450118	0.18116292747478954	0.15942994985082207	0.10660454919155933	0.0	0.14892099161762082	0.1344423366895277	0.09166026938376719	0.07433301281682929	0.0	0.11498613745804757	0.03350722311396469	0.0644836811128946	0.10160232040776097	0.07583325847903885	0.1581716316315309	0.06639022650258605	0.0	0.0	0.10272873194221509	0.05270962317511274	0.0693525949705725	0.1296593543784555	0.10637557566626292	0.08118611134578019	0.12007546957280843	0.15274274503809016	0.0	0.0	0.11283514654301172	0.19168004280363832	0.0	0.0	0.13498329790464622	0.0	0.12586603503989255	0.11976101301943999	0.2546501746766122	0.19204016956825945	0.09991328573273556	0.17291765574721737	0.07545867205164052	0.08525693586820009	0.10225313596100113	0.2602104512216872	0.07031651611955644	0.015488880657419983	0.10780062337044681	0.091565915918722	0.0355040892761599	0.05552391308099898	0.08997525706715638	0.13751283801651876	0.11230771803103264	0.09378032864803434	0.15204209024433743	0.0	0.10342230941481878	0.09251828072052791	0.16547497446373852	0.0859681948705285	0.068798796926865	0.14740502942750133	0.06587004339813328	0.08537179003916733	0.06721734268761159	0.2076868200463706	0.06057293248304484	0.046617994787621464	0.19666265382557518	0.06772841925329887	0.08712611539722812	0.0	0.10837757747870107	0.2276775878890882	0.0936246420323966	0.1271664833083846	0.11806270349123173	0.10633162811644745	0.010784510433386837	0.02906634563937935	0.09401736040767349	0.090649769183869	0.04742795994802415	0.14129316376507386	0.038237916889602284	0.04035025904031111	0.12709559479222401	0.07514416503180549	0.0020637468470534283	0.15454738181047276	0.08667059484866341	0.12088941021525292	0.13228999464954522	0.08687296447277322	0.09523809523809523	0.082491947120496	0.09490665267745675	0.09829259537693616	0.18807918673087212	0.0	0.09187691210163121	0.1703737674845219	0.0	0.09870015421899096	0.1206939128287443	0.12612842385212414
bw94nf57_vm85woki_ACATCCCCAATTGGTC-1	0.1147494203673979	0.04474961853239007	0.0701183959610926	0.09044943820224718	0.07940511678186524	0.3175494917067951	0.12504480356558462	0.029812734082397003	0.09241098396589517	0.3518306198884048	0.08421002409408622	0.12983770287141075	0.04859996433030141	0.18564294631710362	0.21975506806967482	0.08450997995846596	0.14595859292107627	0.09384110298540053	0.02360620652755484	0.09253273590660077	0.10669333122823636	0.11350277723246764	0.08854081811428817	0.0	0.0	0.09269662921348315	0.02319305836648289	0.1693801115951999	0.15889277059138263	0.13481774155931459	0.040366208905534745	0.15484216158373462	0.11177562805585957	0.0950437513646059	0.1941323345817728	0.07182985553772071	0.0692294854236922	0.11394299596546788	0.3053103263777421	0.0848827520440834	0.08276017993078169	0.09286383092562868	0.0838350651953362	0.12276861715063962	0.0885893683316023	0.04344569288389513	0.12767578941689034	0.08568231348445106	0.0686831430316967	0.03932584269662921	0.10908023956229827	0.0	0.25735687533440343	0.15364722668093456	0.05983832950125085	0.0	0.07238276491286776	0.10170626283338796	0.09641711761068553	0.14516972831579572	0.12867843766720172	0.2314071696094168	0.07491665637733054	0.24071696094168005	0.11261564070552835	0.31868998338542986	0.31145591819749124	0.0	0.0	0.0866249121371395	0.0830262710695189	0.1788423810895721	0.11297728860893497	0.09372678194234188	0.1581772784019975	0.11894729802033173	0.11158302438008115	0.1302917635754141	0.08279828785446763	0.16981653117934378	0.09290612312340667	0.08447186531149171	0.10747847657960018	0.1286682268756203	0.0894024720914837	0.1158699708987459	0.0	0.6534688781879793	0.12821635293545405	0.08072440505269035	0.0726218888510058	0.11391604650031616	0.045381584707427404	0.10132423756019261	0.04665596575708935	0.11892089774999295	0.08090252148318251	0.13513057178303206	0.18454610308542893	0.0	0.004458712323880863	0.20177902621722846	0.1503363143010013	0.07516318887105404	0.04684620414957494	0.10792819230125358	0.09272619751626257	0.10638018266640384	0.13065301026777754	0.0	0.26235063313715	0.0	0.0	0.0	0.12279293739967898	0.06826891096554018	0.0	0.14807600873452434	0.2561084358837168	0.14320334875523244	0.1650409515578055	0.10566963709156657	0.14695664624450824	0.10158960285817843	0.09624312825500021	0.19518119357605715	0.32263242375601925	0.09005418646859494	0.0	0.08261611760809193	0.1018081491648653	0.22208209126347167	0.08535413682205999	0.08223695739028647	0.12705177641248933	0.13703852327447832	0.09587138728131842	0.16604244694132334	0.0	0.09381130729445336	0.05334106176802806	0.2072085218152634	0.06644378381629894	0.07133766564332726	0.0	0.0	0.07818570488289327	0.12571164054562614	0.0	0.05977181033360809	0.09004297623362502	0.12192348849652221	0.07123331457199836	0.04798149778215019	0.0	0.07581182862081738	0.22465615459667013	0.13768134021961814	0.14338317071557824	0.10877738509118566	0.10508062250039454	0.011352996254681648	0.032985553772070624	0.10197135688572363	0.10386803663195092	0.13509898341359017	0.11594023953574516	0.0	0.031084837333124535	0.26890494025325484	0.09975625705962785	0.003044663558307218	0.10359187134680033	0.10585773208444237	0.1463246491336379	0.10747726056714821	0.0937323096060844	0.3141787051899411	0.10222236727460096	0.10049641491662208	0.12671773303262424	0.05682182985553772	0.0	0.10147114641496664	0.1253535121913934	0.0	0.12989015831051523	0.06556364983331275	0.10365004514157451
bw94nf57_vm85woki_ACATCCCTCCAGCACG-1	0.13237025147137507	0.08026078512969899	0.10642603339232552	0.0962386302835741	0.1334447101473013	0.056179775280898875	0.13167313396395974	0.04926698769395398	0.11755812147258324	0.17186425131850494	0.09120338657660636	0.0955947922240057	0.03007401462457642	0.1379347244515784	0.13126449081505262	0.02963607838869694	0.22066545147862993	0.09475463886984092	0.10833600856072766	0.10714346792536726	0.15892604969783086	0.12491002382684542	0.10233488557913124	0.21680042803638308	0.0	0.08901819154628143	0.06997464349687114	0.0	0.11036886664778271	0.09606124212865785	0.07657095297544736	0.06884251828072052	0.1250575420133358	0.10810317980167328	0.2675673265560906	0.025436953807740324	0.06160386018132642	0.1140199474870422	0.2953451043338684	0.11443139575427046	0.10361467722844396	0.17378945960406633	0.09435348995721177	0.12500608006225983	0.11252478519497687	0.08469769930444088	0.17270953325150284	0.0752717639535946	0.14335044719935947	0.01369018540488985	0.19213310550751653	0.0	0.15837346174424827	0.132334581772784	0.07620782901681777	0.0	0.09258552449270892	0.11800974287002877	0.10279921697535907	0.0550561797752809	0.38056595921764463	0.08262630895054651	0.0687876418213497	0.33418940609951847	0.057949541095608514	0.25423108332629324	0.3499791926758219	0.0	0.0	0.1427627230667548	0.05858411486988973	0.1788561002044148	0.12903724972705313	0.13474355430796137	0.10781166399143927	0.18803026828709013	0.05704626486171679	0.17994589489086163	0.11543606206527555	0.14812129998791831	0.08920998174550719	0.09792187241636216	0.17150882825040129	0.16188495296909397	0.10651939313146702	0.18598702840960993	0.0	0.4572855359372213	0.31514178705189944	0.10285590217197448	0.07089033355424709	0.021450459652706845	0.0	0.11971642589620118	0.1149063670411985	0.1323251950099969	0.10295785117404078	0.12351164269025564	0.0	0.0	0.019677783722727542	0.1384430176565008	0.07166169838722006	0.10116639914392724	0.10308542892812556	0.08860418779768059	0.06701867027118358	0.08767236443167845	0.13796529847894215	0.08423144538714362	0.28170144462279295	0.019677783722727542	0.15656768325307652	0.0	0.0	0.12063829479559816	0.0	0.13998080788143094	0.16657749242018904	0.1561073867749347	0.15992372172147454	0.10072138890426376	0.13199044453989855	0.0912166243808143	0.09469033728803357	0.17837397131137098	0.0	0.09317659648128915	0.0	0.07589492725929323	0.11450896137728413	0.2742108079186731	0.10934488571313508	0.06532461372753802	0.10391567191257234	0.10043138041733547	0.10827922027632067	0.22088460852505795	0.0	0.12670669599508552	0.0955502051007669	0.12904324140279197	0.08636393856791437	0.09005256951695263	0.14080613518815766	0.14975328458474527	0.08712670592552467	0.11905663666804937	0.032726948457285535	0.05568521973016355	0.04930185194773814	0.20636035313001605	0.0866940443184424	0.0955832858696215	0.0	0.112122895830761	0.12655399238347023	0.10757740832841257	0.13839342074413405	0.1232056182174588	0.11578538132575801	0.02163590155163189	0.04458266452648475	0.08967050548811212	0.09687978274664974	0.10139111824505083	0.18788327777091823	0.0	0.017343303449085856	0.06311307294453362	0.009036323643065216	0.0	0.08586470416023098	0.09926786814853947	0.11289459604066346	0.0	0.1039568182766844	0.19379347244515785	0.11144176460174715	0.11934649210807918	0.0840563220025601	0.11139646869983949	0.008025682182985553	0.08792580702693062	0.09416800428036383	0.0	0.03902684669373367	0.15450467135860393	0.0981822315000402
bw94nf57_vm85woki_ACATCCCTCGCTTAAG-1	0.06791510611735331	0.021001525870439727	0.07445363625138907	0.10918138041733548	0.07230757471527938	0.0	0.1529606715599952	0.0437239165329053	0.08450266659762853	0.0	0.09246701972852406	0.15980024968789014	0.0945247012662743	0.20265739254503298	0.06414600796623268	0.0	0.19177299561988193	0.10059953186712994	0.14422685928303905	0.09386016989526301	0.12038523274478331	0.11356628982528263	0.09040615760371405	0.0	0.0	0.2215757089352595	0.012538674482983228	0.19483298937552548	0.1630708463160545	0.16115844205731847	0.155638784852268	0.04653112181202069	0.09555254364040186	0.086240693687663	0.286338505439629	0.05185482432673444	0.09484049263453448	0.09375225948259656	0.24170679507758158	0.1024522788355733	0.09665703994017312	0.13660379882289994	0.08951366823433289	0.2502067221168345	0.10501054354326	0.22477260567148208	0.08979996492979214	0.05683226976732047	0.14588147793980927	0.03126526624328285	0.0990351921848841	0.0	0.2805421794185839	0.0	0.12138302025942475	0.0	0.07754499523338963	0.0966555455643049	0.07756877897495539	0.09294334462873789	0.19419178407942453	0.04391194680119239	0.09601665500541905	0.2944355270197967	0.06816570861514681	0.1448565233307989	0.48106533499791926	0.0	0.0	0.10917025986424532	0.08222033778531553	0.08000987776268675	0.11938268769677864	0.10776475242101739	0.05448546459782415	0.12228416647557899	0.07519993181721331	0.13307481901267731	0.07410379882289994	0.2073560123578246	0.09346870770780222	0.0918063829608962	0.21177100053504547	0.20831750660638215	0.2008597001931605	0.10352477521564943	0.0	0.1326912787586945	0.05817403570212559	0.09668426888749312	0.09054527391391515	0.0	0.0	0.027487961476725522	0.10478330658105939	0.12345470417617077	0.07122353575236377	0.15191098453399887	0.0	0.0	0.0	0.15743713215623328	0.04536039134755026	0.08065275548421616	0.12109862671660425	0.11080365143920669	0.08206471234265439	0.051636582091933954	0.17564778720476956	0.0	0.0	0.050115926520420906	0.13188871054039594	0.05517656500802568	0.0	0.08137752519774992	0.0	0.1209885554889335	0.2102728731942215	0.14584710288609826	0.13324004335240291	0.12238519584509511	0.13486913993323235	0.04711852120333454	0.09606365807341004	0.11761658471128776	0.057160691992152665	0.08158263305322129	0.0	0.09409496632610598	0.1001301044180821	0.03259955667660323	0.09860370389547628	0.08710493667070872	0.07401462457642233	0.08836443285179241	0.09922593213640694	0.13710540395933654	0.12834403424291066	0.06680141886134396	0.07957810673166478	0.24796925920521426	0.06327466828763285	0.10894928496106634	0.0	0.0	0.0873264118585383	0.0834851299439104	0.09300873907615481	0.04991829710930835	0.03577900895769689	0.20840021401819156	0.08000389123984629	0.19204680784963496	0.0	0.07796229987241224	0.2757057879331508	0.056046706975274245	0.12216470984303329	0.10733600136280642	0.13701013507011406	0.042636436597110756	0.08867041198501872	0.1100344403060668	0.10873049572585763	0.1275701291752656	0.15639790920689797	0.0	0.019757533048845737	0.023920991617620832	0.0	0.01570740655812887	0.0956570459432448	0.09233936783360763	0.10535251265588344	0.06835205992509363	0.09826898471411978	0.16051364365971107	0.08252755088618761	0.09935265070447655	0.038970274498648844	0.10131621187800963	0.02514713750668807	0.10439331787646394	0.3525185355040893	0.04417946954062524	0.08960438107827401	0.08953780302094909	0.11306370367906142
bw94nf57_vm85woki_ACATGCACAAGCGGAT-1	0.1495808810415552	0.022574955908289243	0.08342593735852163	0.11389513108614233	0.09162380843187998	0.14232209737827714	0.11507114027022394	0.0657035848047084	0.15907765063256182	0.09722540701673928	0.08571618847686979	0.10049937578027465	0.09980827537007313	0.17517388978063136	0.22338148742643124	0.02716035947801326	0.20804200560437466	0.08886275381140094	0.10426966292134832	0.09432599335631504	0.10123762159127789	0.16373642658906581	0.09799360306614588	0.22354200107009095	0.0	0.17482611021936864	0.05557494126131156	0.0	0.11904761904761904	0.06618101000123472	0.07978122584864158	0.09036918138041733	0.11581179259563218	0.08645183271071315	0.04833244159086856	0.055600142678794366	0.09401583538270478	0.08948325762129936	0.4199438202247191	0.11099669887034738	0.0997670557255493	0.11419876939539861	0.0888303639809687	0.15253660197480423	0.11738740439996223	0.07405029427501338	0.1094370332402624	0.1120887653499328	0.12806939653700353	0.1338311582571475	0.08993941904416713	0.0	0.25557339040485105	0.1565008025682183	0.06297629893135512	0.10341664755789956	0.08069601225550425	0.14736721207690087	0.08668377530652979	0.1519826407466857	0.0800784733369003	0.07834594511962088	0.08231125927755141	0.23558052434456928	0.13409062847265094	0.15848610289769366	0.273527138695678	0.0	0.0	0.10420797532496144	0.06239000440823633	0.07567463747239028	0.14203431086592627	0.13528198080091153	0.17084002140181914	0.1789846556600168	0.1409821162232418	0.1551126871294264	0.20942571785268416	0.18988936640259582	0.1016822459320807	0.08837518367073345	0.15728391458728538	0.1742726853156564	0.12355923134822393	0.08785185765180284	0.15930979133226325	0.5815944355270198	0.1646967264944793	0.08328641992540381	0.07285940307312756	0.0	0.027968286395252687	0.10045478865703585	0.03721776350989834	0.17203120159950439	0.09778834850597337	0.1520356607532121	0.0531924380238987	0.0	0.0201533797039415	0.3352394328517924	0.06345257204005197	0.0961262707330123	0.0	0.1366433938295798	0.10125594886091634	0.11666807468108474	0.14288262121327933	0.0	0.1638130907793829	0.0201533797039415	0.11413188871054039	0.06708132691278759	0.0	0.11252584848090466	0.0	0.12968583768135372	0.2298020331728197	0.21461618355207251	0.22312768380184111	0.09160347595062822	0.15160626681436937	0.18956143530264588	0.08637712891829209	0.12328976534433998	0.06063848760477974	0.1349088324468364	0.02370663044820348	0.11401904082481931	0.10587624829524912	0.0694030421157227	0.07513074095169057	0.10192149083763823	0.15288155815083362	0.13297050561797752	0.10750342645956999	0.22614588906723737	0.05547752808988764	0.3577472603689832	0.20649783009333572	0.12641665450654216	0.17142983780840307	0.1025741921073	0.10736579275905118	0.3484929552345283	0.08922361822216786	0.03216885794843123	0.06759407883003389	0.0415224212977022	0.02949653946391895	0.24006821829855537	0.06828986957397873	0.09694678886415023	0.10821294810058855	0.12039552208091533	0.12523211531803732	0.09921073861226391	0.13039479142243945	0.13563282923891581	0.1221789823358007	0.10222712680577849	0.055350454788657036	0.09076553060408193	0.09390475879403237	0.11686921959795155	0.16302424167592708	0.07458533975387908	0.10811833640005741	0.07174068129124309	0.0	0.004509669036153787	0.15861069889053778	0.1412994155136098	0.08647158085360332	0.18579454253611558	0.08916251756318694	0.05799892990904227	0.11286789321639475	0.10947775938558944	0.11078827776310353	0.11390048154093098	0.0	0.10533536376233005	0.07314836046778261	0.0	0.06274195071286942	0.1097666378565255	0.08728171946428918
bw94nf57_vm85woki_ACATGCACATCCGCGA-1	0.13112181202068843	0.04623189267384024	0.0925971656308735	0.11600321027287319	0.1271115187648093	0.10754414125200643	0.14622325421932708	0.08258962011771001	0.10884550993286042	0.1781701444622793	0.08663278045300517	0.25289816301052254	0.06032637774210808	0.2469948278937043	0.20715177456750491	0.04670312230776904	0.2763645926852935	0.09455287947685577	0.06863563402889246	0.09077775416085405	0.12412177985948478	0.1285331285533371	0.10337711450398261	0.0	0.0	0.19415462814339218	0.0604136134180101	0.04868913857677903	0.11154911402763353	0.14361169417349193	0.080613518815766	0.05264847512038523	0.11933688555955183	0.0942255876502866	0.17857142857142858	0.043115748171927946	0.10644459824956681	0.09555468102819628	0.5132423756019262	0.11430015818398265	0.0927910038701282	0.10838014981273408	0.0886569628541209	0.10287465343645119	0.08178327510779593	0.027340823970037453	0.12638313752467278	0.10163906614989103	0.1539147494203674	0.04480424314327587	0.08056749339822918	0.0	0.23809523809523808	0.0686641697877653	0.06685176348097696	0.026293663532828863	0.09235895800328696	0.10361954064524805	0.11103315039263367	0.11284703644254206	0.17674335651863743	0.0410456317358404	0.08300750435581897	0.20155163188871053	0.07314574730305068	0.1791275942665653	0.2984364782117591	0.0	0.0	0.14498683368478477	0.07303875546402576	0.13105870409241197	0.11977199775829453	0.11507281436457643	0.11485642946317104	0.1460530841550103	0.07597172308318774	0.156272862274926	0.10799001248439451	0.18151849358808403	0.09634851131463822	0.08523604499990681	0.15973296366554793	0.17207940728397028	0.17284236109221826	0.11819285127040677	0.0	0.26734439093989654	0.12218493117369522	0.087029411992773	0.07293729752231803	0.0	0.0	0.02722043873729267	0.05440342429106474	0.14843287995269072	0.08827339131612075	0.1574157471096642	0.048733725700017834	0.0	0.0449438202247191	0.116205189941145	0.08967362225789192	0.08972712680577849	0.16925271981451756	0.0840448125207207	0.08544113091718059	0.11258483286868858	0.13793982012280567	0.0	0.15025860531478508	0.0	0.25123729266987693	0.0	0.03388621366149456	0.09531762902549419	0.0	0.13932038051540646	0.3536650615302301	0.13007899789129135	0.20242553950419118	0.0854117082710651	0.13622559325993414	0.10298762491585978	0.08965395531715933	0.12402014488691857	0.018369894774389155	0.09481058340939372	0.005858062037837319	0.1031024144988832	0.10742255049419606	0.08220591607429488	0.08204605993659998	0.0846703629197128	0.08654206871951932	0.13686630551096843	0.10697147884534619	0.24928660602817906	0.025481540930979135	0.17723876899906862	0.09725937815825457	0.11649399289848728	0.11566480192236459	0.08243336605941602	0.0	0.16943106830747282	0.08020855956271057	0.1148724607883805	0.05609060103442126	0.07656066981909679	0.03888572464143323	0.13051765650080258	0.061913795140119375	0.06770914237387597	0.09135901551631889	0.09646252623780714	0.24697069839171623	0.08498074667952994	0.17850680229167795	0.1274751851665239	0.09009165059605606	0.00023408239700374532	0.0617442482611022	0.08147859558353722	0.10290371047818134	0.19999235649315905	0.18068074247849528	0.009416800428036384	0.006511894974487465	0.09022204387372927	0.0	0.007567071772529237	0.10770566441543758	0.06400227563646707	0.10560974605918426	0.25695559122525413	0.0937378290952281	0.045585874799357946	0.10808116471785499	0.1106793475231853	0.09769659534984525	0.14508293204922418	0.0	0.08440456755063497	0.05426889857066422	0.0	0.08044566141063167	0.1986253446927604	0.09664085695988822
bw94nf57_vm85woki_ACATTTCCAATGCTCA-1	0.08724808275370073	0.04245486792303272	0.10405262652453663	0.07630818619582665	0.07749424007163058	0.27675227394328517	0.15640470216667446	0.012926698769395398	0.07141648975646801	0.20771229840250707	0.0960865285545025	0.2637774210807919	0.0428705189941145	0.20026752273943285	0.23116937161880982	0.05208078279874128	0.2070444631861505	0.10676800606810528	0.1227394328517924	0.09093167135340446	0.1104386495802963	0.11506557194052142	0.102613978145777	0.0	0.07843766720171215	0.20953718566078117	0.03082327215204597	0.0571734311702209	0.14832562238378497	0.08466065769436557	0.0	0.08002496878901373	0.11580212869674332	0.08902149059351659	0.22039415016943106	0.10241662207954343	0.09055767446654985	0.125983068599441	0.3899812734082397	0.1057875768496926	0.10803417334450484	0.09978598180845372	0.09264324226692208	0.14601877523225837	0.1026972586787524	0.2395398608881755	0.1391163206855776	0.03853306189562698	0.13039931089178042	0.032312094354107056	0.0799288907299056	0.0	0.18771178883538434	0.28214731585518105	0.12629965438954202	0.0	0.08703115986357211	0.10484930486107026	0.1293720744706414	0.07624992568812794	0.20762737054871885	0.16521440036688834	0.11385836385836386	0.23814874264312466	0.05349997484828946	0.20373968629438766	0.33226324237560195	0.0	0.0	0.13005801571564957	0.0885819948783697	0.09224732820238438	0.10496552497704463	0.10135942123800902	0.08148742643124665	0.15740608040969198	0.055171238227815736	0.11330952926917155	0.07160691992152667	0.2444812647784739	0.09241140276335254	0.10523980348492613	0.12756943431100734	0.15544909103533341	0.11434556683080774	0.13985566821960355	0.17803638309256287	0.4895666131621188	0.26100491269030596	0.1011972611874908	0.08239700374531835	0.0	0.05292086190962596	0.02039860888175495	0.09417870518994115	0.09951845906902086	0.0874545504251073	0.1437824304930078	0.0	0.0	0.0	0.14941144997324773	0.08643659711075441	0.09416800428036383	0.02372034956304619	0.09603573972499319	0.08325870856917575	0.10420245369979256	0.12483120589059594	0.046931132003363144	0.22454075263064027	0.04405207775994293	0.16262038523274477	0.0	0.0	0.09196997961042905	0.0	0.15461076372466137	0.11922596754057428	0.15192144273439712	0.23455570646581883	0.1024556742495526	0.15324908251004152	0.10939091113067191	0.10615474292952916	0.14039423509728485	0.0	0.085741037988229	0.0	0.12567284092163708	0.1138954702482182	0.03963158297026676	0.060557943124090276	0.08671708710960956	0.10243353443663401	0.11760299625468165	0.11516931379200317	0.15774924201890494	0.0	0.15508392287418504	0.06988783861443038	0.1807480908604504	0.07667929880548723	0.0717519362932257	0.2065275548421616	0.0	0.10714972203430449	0.14978267534762926	0.0	0.07341113183809814	0.06042562004867188	0.15987827715355804	0.0932021429613725	0.07853086867222424	0.0	0.07765361978845126	0.23711956692789476	0.09830975529293047	0.17811904461317415	0.10586282681561565	0.10645480405402805	0.0	0.04672284644194757	0.11737339421423637	0.10556144001891324	0.26435068409386225	0.33572045931596495	0.0	0.027952863798300906	0.03785446762974853	0.06818857380655133	0.03447221585263319	0.10084597756847068	0.09595600436163657	0.05927686545664074	0.07911985018726592	0.10619255634794722	0.0	0.09163321396181892	0.10312148179730694	0.16285700740259124	0.019860888175494917	0.12262269565640352	0.1287173084925894	0.4262019414507376	0.0	0.09627671293236395	0.12153763839157097	0.12698689924049417
bw94nf57_vm85woki_ACATTTCCAGAGACTG-1	0.10898876404494381	0.006551334641222282	0.11479469344637884	0.1174210807918673	0.03950601107216562	0.26524879614767255	0.21381560151059442	0.04971642589620118	0.10513125873763786	0.0	0.09689009075325543	0.1466916354556804	0.08293204922418405	0.10977349741394685	0.06325426550145652	0.014908724868732487	0.19972612926336028	0.1118980578742988	0.016094168004280363	0.08252404650742345	0.12203422536817268	0.10204356578942303	0.09247455936667238	0.0	0.0	0.1952247191011236	0.03747644636750645	0.20224719101123595	0.1135870078368426	0.1125653372844384	0.023244753581832235	0.05123952202603888	0.11125860946530576	0.10894293727971362	0.19529159978598182	0.026529338327091135	0.10118986260621143	0.0991156256003768	0.5634697699304441	0.09077213507995785	0.09083496762616791	0.15757089352594972	0.09097297902730403	0.09912933508439127	0.09038727850690838	0.30101658640984486	0.1323698018533256	0.07273356040141461	0.19454784862387062	0.0769767604159397	0.08519304786068106	0.0	0.46557874085963974	0.1709470304975923	0.16736801006463928	0.0	0.1327261351416825	0.09301107348051287	0.11547370748070472	0.05730931573628203	0.18028060162891624	0.06561950622945807	0.08621091767159184	0.18079186730872124	0.08253419489374546	0.166173861620343	0.273764936686285	0.0	0.0	0.09238451935081149	0.09835919386481184	0.06434264861231154	0.11164397328784423	0.10426117657599632	0.14348136258248617	0.1288957998929909	0.07833918095427492	0.13451070636922505	0.06812912430889959	0.31082690415782116	0.10201517404714695	0.09662059530093615	0.17859331679556398	0.1991237098664837	0.22536750369544123	0.14169570267131243	0.1783039058319957	0.08346709470304976	0.053018142905783355	0.09398112607687595	0.08455506307534948	0.05384503137312126	0.05423415535775086	0.06708132691278759	0.10079186730872124	0.1831826757906001	0.1007668985197075	0.16802608472503863	0.0	0.0	0.0	0.20465489566613163	0.04726744630436444	0.05881219903691814	0.0	0.08090675437473535	0.09148714482836304	0.07648334318943426	0.10582435221279524	0.0	0.0	0.0	0.20321696094168004	0.0	0.0	0.10688617991988779	0.0	0.1290427899828562	0.19386481184233995	0.17124602650048784	0.17511078185235487	0.09630449622700687	0.1448616794399355	0.14325411208339806	0.10092916947556195	0.06522459170934292	0.15409309791332262	0.09520531058865493	0.020606110493750943	0.0885236991175996	0.09878891452215871	0.08293204922418405	0.08181593284891582	0.08055471833009736	0.11460428159382054	0.07649143927233815	0.11170545857026466	0.08324415908685572	0.07627742108079187	0.08227810475001486	0.06339298099597725	0.11138674060022374	0.09408885554088665	0.08733318788407694	0.0	0.1397063194816004	0.09633814208577869	0.03957533019520142	0.0	0.05575463103552991	0.042492966740882654	0.14850856072766186	0.07182533892004198	0.05214104489204163	0.0	0.10181298102646417	0.25184905422843296	0.07671387819259974	0.14859234945082692	0.12160468056825188	0.10478038115254185	0.006537586944890316	0.06523542001070091	0.1163448601869023	0.10223529247079025	0.1476725521669342	0.12511832736551837	0.0	0.009513369612026779	0.06853040841804887	0.0	0.0	0.11123898361549411	0.11378859608129982	0.0863069514754908	0.06494114499732477	0.08954336231410102	0.0	0.0929278064421058	0.10062146786383093	0.17332087151458506	0.1510326377742108	0.0	0.13207849162905344	0.14018191546281433	0.1336849346480165	0.09945551254209549	0.1898588303082685	0.13181894208848857
bw94nf57_vm85woki_ACCAAACAGCCTGAGA-1	0.13636525771357233	0.03076709668469968	0.06143419626565694	0.07616372391653291	0.08823882683089287	0.0034777956126270733	0.16072142831169775	0.10268592830390583	0.1302714924316954	0.10272873194221509	0.0941707022273114	0.07597645799892991	0.04974808275370073	0.23522382735865882	0.15516318887105404	0.03784313192045052	0.21506107680169764	0.10077192122189575	0.06324237560192617	0.09692059745930763	0.12285872167986737	0.13030474496807049	0.09957890551323517	0.0	0.0	0.07363563402889245	0.06678763347058413	0.0	0.10553772070626004	0.08851572896516717	0.0	0.0414481897627965	0.12061995398125687	0.09303793064562954	0.051899411449973246	0.07330123060460139	0.07948861433038322	0.10244726496732917	0.4303772070626003	0.1186806974383824	0.10285967997528356	0.16542937399678972	0.09551620209682353	0.1330317622452454	0.10936172221697668	0.11508828250401285	0.14691494575358233	0.07690626264208067	0.14141897096714215	0.018051969199990695	0.06931427881047308	0.0	0.3640984483681113	0.06652398787230247	0.03378016861162929	0.047619047619047616	0.10684701359224655	0.11979416156132433	0.12446375307170571	0.12552761429165923	0.4003031924380239	0.06795077581594436	0.06014116969173149	0.085553772070626	0.08578562511146781	0.17391794091971502	0.47797396112002855	0.0	0.0	0.12675332305206727	0.07319186596269488	0.12140044724314387	0.1366813998623701	0.12900343764607036	0.07597645799892991	0.18498241993426584	0.11000156252219492	0.15701400945610988	0.18459069020866772	0.18460794974024405	0.09955681710886602	0.09557444373823229	0.16822316260518508	0.17641388831027738	0.1565280082705335	0.089639692544598	0.1462011771000535	0.4468521490993401	0.1464565397149667	0.09401757120369725	0.09966530926011766	0.0	0.1369716425896201	0.13703852327447832	0.07917602996254682	0.20455633465686687	0.09597752548626001	0.14896236399529697	0.048064918851435705	0.0	0.0392366684501516	0.150749063670412	0.06182450508293205	0.06689138576779026	0.06961536175019321	0.10075595689437283	0.13841063332488523	0.06484375733340843	0.11642334836556345	0.0	0.23265560906010344	0.00368586885440818	0.04848849652220439	0.04059657570893526	0.006955591225254147	0.09956184113487485	0.0	0.13001356855471927	0.15667915106117353	0.2007994208919523	0.13343211096020086	0.0978690430065866	0.21477177672778242	0.10692279811525915	0.10575056112473963	0.11694565466636092	0.06491885143570537	0.0989991502218865	0.024625811142665075	0.10855478271208609	0.10497366187294527	0.16062829626232517	0.09357542702957708	0.08746474891413805	0.07154849541521374	0.10480370518994114	0.11165367997553571	0.3105047262350633	0.0	0.13768503656144104	0.09561956284802726	0.0599250936329588	0.10873137234416405	0.09991844452409523	0.25940788300338863	0.18155876582842875	0.10157210174684443	0.04417431661466505	0.05635812377385411	0.06422570242794962	0.03406168556585374	0.1750936329588015	0.09031984601808037	0.07585564127789572	0.09483681112894596	0.10667983701691566	0.2789475340698077	0.0874702328972574	0.18154273450321928	0.13883470453732963	0.11631272830852493	0.011202514713750668	0.03606206527554842	0.0921919722399705	0.09818667798972215	0.06970878238936024	0.146355517142034	0.0	0.03657884090879432	0.07662297128589264	0.0	0.011032128207088078	0.11003260748861766	0.09990450454111384	0.11131003827633042	0.02835741037988229	0.10253451491797176	0.02536115569823435	0.10009504227452679	0.11054785034332085	0.09662650439211383	0.10369181380417336	0.06512962692737974	0.11722983633095993	0.11396468699839486	0.08591301689215011	0.09910930664400591	0.11240070790632588	0.10876670630993272
bw94nf57_vm85woki_ACCAAACAGGTAACTA-1	0.08514357053682896	0.03834888928521887	0.060103442125914036	0.0898769395398609	0.08974568960810649	0.0	0.17952074470019272	0.07597645799892991	0.11059562643469856	0.20599250936329588	0.09381641919393297	0.07874085963973604	0.03803281612270376	0.1375601926163724	0.13245348076808752	0.01725748383527854	0.19861976403587525	0.10676289823537148	0.12008560727661852	0.09054484243032804	0.11020182617161803	0.08363453699319838	0.09944290101375299	0.0	0.0	0.18091225254146603	0.06441482308604927	0.04700756707177253	0.15620967488118842	0.09113607990012484	0.013078889483383866	0.04262528981630105	0.1090570989607406	0.09996712949300242	0.07289994649545212	0.09209470304975922	0.09019934125593336	0.11470166566474753	0.3207597645799893	0.10127812968601606	0.1122398558753211	0.05811931514178705	0.09033201125112157	0.30570553042463156	0.09313332074402794	0.2662921348314607	0.11780667323109019	0.07402876195696147	0.16121185903638688	0.0542373275641473	0.07224839917844629	0.0	0.03067594078830034	0.2009987515605493	0.12747097016759937	0.037758923794236794	0.10810707183726252	0.09956608091792514	0.11059422086805522	0.0790321621782296	0.23931395279709886	0.0	0.04605506852697864	0.17891920813269127	0.061470780571904166	0.07563853453859368	0.4428393080078473	0.0	0.0	0.14394821599051605	0.08886634294732662	0.06958335048222689	0.11052107370978102	0.11611670246315328	0.021990369181380417	0.15374914010548038	0.08437146360980506	0.1524142562321879	0.0	0.15067571066121266	0.07978865703584805	0.09905352181845013	0.1445546962400895	0.17449732273044735	0.18500784431083422	0.10485586396794946	0.0	0.0919386481184234	0.15983267668660928	0.09250005815711727	0.07525497662528045	0.0	0.07753295393744832	0.008025682182985553	0.03298020331728197	0.11517557939793303	0.09496601615030222	0.14165846207690455	0.0	0.0	0.0	0.26565008025682185	0.06884506611633417	0.07700374531835207	0.09666488318173712	0.07531667799124889	0.08836135282025288	0.09374559995494354	0.17642487706693163	0.0760528930673393	0.0	0.0	0.14509764579989298	0.0	0.0	0.1061414544560612	0.0	0.1480201455174734	0.08355626894952738	0.2920404116702861	0.17675707563348012	0.10216785668161105	0.11719003157521911	0.09680871261153973	0.08824100153334836	0.13230910341664756	0.09434635277331907	0.07725768209905685	0.03775500404713888	0.11347210544642326	0.10543879843413254	0.09649927386685012	0.07398010551326971	0.06622297611454178	0.11015171921797261	0.10202982878544677	0.11834418249786137	0.150749063670412	0.04484349919743178	0.16737015238887898	0.07045260884212196	0.16041636266355366	0.09335435523853847	0.06611837491623682	0.0	0.06551334641222281	0.10670204790113225	0.07424507487630831	0.0	0.05585296371813226	0.07477692055437615	0.17796950240770465	0.0857420802846164	0.10362622758418337	0.11369716425896201	0.08489731242540231	0.23809523809523808	0.07793921550689321	0.14423984465645873	0.11958266452648475	0.11421873736965484	0.06052701979668272	0.012279293739967898	0.11698795368480107	0.09562576990555825	0.08419322785293892	0.32345557064658187	0.0	0.016899607198319174	0.14484126984126985	0.05730931573628203	0.011771000535045479	0.08021644103899775	0.09894954995225227	0.06552249248878463	0.1058721241305511	0.10549296109898548	0.0	0.08022022907067249	0.10332769724228642	0.1504425977473908	0.12100588550026753	0.0	0.11695088099582482	0.11862722617136742	0.0	0.08788908821955749	0.05327818249166564	0.12181664111570381
bw94nf57_vm85woki_ACCAAACAGTGAGGTC-1	0.04437310504726235	0.031860967441491785	0.11913679329409667	0.09570893525949706	0.09819722431508719	0.0	0.20620548863158222	0.031310861423220974	0.06846510985691848	0.03989910570969961	0.08458077880356561	0.0	0.07235375423577671	0.20438737292669876	0.1518637417513822	0.02159225907083458	0.22810167677811935	0.0936028225883687	0.08400214018191546	0.07934471994807535	0.09815014604110202	0.10504886620398705	0.0942648130386758	0.11845906902086677	0.0	0.19716425896201178	0.030427803754623492	0.07590002293052052	0.13535076952129166	0.117463061283286	0.12520064205457465	0.012751917246299269	0.10506590871964304	0.0908161722894428	0.21040663456393793	0.05238986980560014	0.06375876811914334	0.09212078393458811	0.3841626538255752	0.11710817625593967	0.09314190367749137	0.13088550026752274	0.0850889386383048	0.16810156135998833	0.12333191703647751	0.17051899411449972	0.10384153661464586	0.08853697686254551	0.15697703099089663	0.04408309488915253	0.1512797942663836	0.0	0.28553593722133047	0.0	0.08965626943155033	0.0	0.10631545375167964	0.09213146991839856	0.0884747359214156	0.05443790499970275	0.22005231555793353	0.08973477031261944	0.070667160554801	0.2895666131621188	0.09542558980761227	0.2083016530089268	0.4810058855002675	0.0	0.0	0.1435810279167847	0.08448839220516134	0.05512340343801018	0.12221347536805356	0.11972255398422926	0.14085963973604423	0.15604458075364977	0.04823932158127246	0.13818504930061912	0.037007312288211164	0.257995478002727	0.08345381692002644	0.0878404801832253	0.18386351476239116	0.20407492270430772	0.2195500176837065	0.17986663012697543	0.0	0.1374175138220082	0.11916922029281579	0.09736664573010445	0.07493829099578476	0.07728975144705481	0.10822510822510822	0.03103263777421081	0.017806313536650617	0.16273830644025794	0.1049457208728922	0.14827580616034702	0.06309077938291421	0.0	0.0	0.21271401819154628	0.062130245356569594	0.052423756019261636	0.0991617620831104	0.08162890164682403	0.10208949339641238	0.05179615705931495	0.16571122831154933	0.11518764809294504	0.0	0.050888769989893584	0.17439138576779026	0.06634563937934725	0.0	0.09195551892181106	0.0	0.13799456016406406	0.20082040306759408	0.19116860227236962	0.20591019467423963	0.09082858249847789	0.13554736659658326	0.10283228913167297	0.08437902756325483	0.09756511843189211	0.1307294453361869	0.08823398273166945	0.04668614780974332	0.09086091365385106	0.09342300132596221	0.03114729037682489	0.07203553162233843	0.08640750839367198	0.08307964797697459	0.09647371589085073	0.0909298506253925	0.20148920991617622	0.06978999464954522	0.07532251352476071	0.06699462972871213	0.0	0.09383241362498061	0.10373778615842541	0.11904761904761904	0.04934308305094822	0.08565304256149486	0.03653939798366007	0.0	0.04053909447167874	0.028521375929857262	0.23227661851257356	0.08755289654166058	0.0637567096429003	0.0	0.06940157221056098	0.232650363516193	0.075083791448698	0.13217426852068942	0.11784736568079139	0.09618116101019666	0.009413456393793472	0.02607009095773141	0.09362776418519846	0.08939925591349683	0.23668118932966445	0.13750668806848582	0.026217228464419477	0.061504130290099046	0.06228821116461566	0.0334106176802806	0.009872863002879054	0.10877070777431176	0.10447609565800435	0.12306046013911183	0.016252006420545747	0.08104921349004543	0.0	0.08143768005862753	0.09423105325931871	0.1399448699974941	0.08201177100053504	0.0	0.07270216258980304	0.15134143545058473	0.094397309485592	0.05633714159821232	0.12406881508005103	0.10944960546171467
bw94nf57_vm85woki_ACCAAACCAGATAAAC-1	0.1054752987337257	0.11151140439529952	0.08268510515701527	0.08508293204922418	0.09877594697590111	0.0	0.13943908533196195	0.1491278758694489	0.1491016413814529	0.18967362225789192	0.09375592838342427	0.08962011771000535	0.1385321919029784	0.2691100410201534	0.15516318887105404	0.1513725276818021	0.18773748310979316	0.10025219924123145	0.12006420545746388	0.09446606614530272	0.14449736424317378	0.12089044655126621	0.10506111466076558	0.0	0.0	0.0971107544141252	0.06376346337264754	0.05098219062906061	0.11010921222421553	0.16866279787628102	0.024849890018429344	0.05432495095416444	0.11605078824892197	0.1108095981880433	0.2319422150882825	0.08442571785268414	0.07957451612744881	0.12093680472492671	0.6226591760299626	0.10412963476351222	0.09752763975377678	0.14499732477260568	0.09264608091960667	0.20341456296512475	0.08962798602587102	0.16923488496522204	0.1287751055478371	0.09289237755940963	0.0965244811766447	0.03816270035126899	0.0760972747199641	0.0	0.17638665953272695	0.2252541466024612	0.04653449597269822	0.22632423756019263	0.07175535001908387	0.11168444082144888	0.1084508350874495	0.10797217763509899	0.132334581772784	0.047313307345410074	0.10756814970298116	0.06907437132156233	0.13155259222674953	0.22094562248317423	0.4394506866416979	0.0	0.0	0.1280227446783957	0.0618044829407984	0.19880369318571567	0.10094838550947832	0.09884563726621344	0.16711253789905475	0.14844884583046702	0.14031449310359523	0.10546128563785065	0.08596397360442304	0.171041957921262	0.11492314622478204	0.09548381602848514	0.11330560824942848	0.1328148293368295	0.1347407749997733	0.08706886426809693	0.0	0.44435527019796683	0.3398025195778005	0.09533890090802646	0.08000143019316547	0.0	0.1778296609757284	0.0	0.05830925628678438	0.11385204584494946	0.11353248481108728	0.14373770359822277	0.2515605493133583	0.0	0.0	0.10834670947030497	0.10149812734082397	0.11327982878544676	0.058022709708102964	0.13837654728259263	0.11140773281518403	0.12838275463940751	0.19833626334428903	0.06810364595276312	0.161227037631532	0.0	0.0759430176565008	0.0	0.0	0.11453588419880555	0.0	0.1866154214755586	0.12841091492776885	0.21395524501935606	0.18988626853795393	0.11103485175550266	0.24520908220860746	0.14680957558811855	0.10348437618595205	0.2159290682565161	0.23327982878544676	0.08903130540605755	0.01810923159237766	0.10133931225424002	0.11521358789408269	0.05075288542383245	0.08055598704384496	0.10311658150331425	0.11639391647140582	0.1422184323167469	0.10655282456659768	0.2298912074192973	0.0	0.06359114598814973	0.08300140697144442	0.06581059390048154	0.04693836845954391	0.053414940755401104	0.04842161583734617	0.03364841567088758	0.09664518995778716	0.18680902483452666	0.028624933119315143	0.11855161742802192	0.07207580386268317	0.1384095773140717	0.09618172090082203	0.022679024491275308	0.06821829855537721	0.1607400090546158	0.26393478739810533	0.1524657834257881	0.10599311053799124	0.12225249347988301	0.12666720556139358	0.05335406634563938	0.07106741573033708	0.12645773919909406	0.10802319359936292	0.047542612550638234	0.15207638803144422	0.0	0.013911182450508293	0.17520510076689852	0.06854527079246181	0.0	0.1330547058764146	0.07073436685156213	0.12818454953286415	0.0	0.108367925006701	0.034028892455858745	0.10416376149828557	0.11864494159086855	0.12266764193943827	0.1077581594435527	0.0	0.13540309045927024	0.3313460215546893	0.0	0.06533849494854121	0.06521381240482364	0.10862532123520655
bw94nf57_vm85woki_ACCAACAAGTAATACG-1	0.09891207419297307	0.028175098587083607	0.07161377947894802	0.07776350989834135	0.06290606130092487	0.38443017656500805	0.17899608845392634	0.12727661851257357	0.07205509242479159	0.0	0.08379127432838161	0.1462457642232923	0.02768860353130016	0.13367219546994827	0.12701385173295285	0.0	0.15043846523564672	0.09275032530509723	0.07841626538255751	0.06849559381497199	0.08051995895060916	0.08638001316442832	0.08180151182223834	0.1815944355270198	0.0	0.11657303370786516	0.03556889292111569	0.148819078193075	0.08856576338400529	0.10842216460193989	0.0	0.01617620831103977	0.10035104112713769	0.0953100744504987	0.041911895844480115	0.042647583377920455	0.10302325238929713	0.09249211376017155	0.7334135901551632	0.07306360518147671	0.10549910126681991	0.08189539860888176	0.08306944001411865	0.11031664964249234	0.07238457180625059	0.1301230604601391	0.10753065271052241	0.08090605384384501	0.12700310022805839	0.013190034196384953	0.1516595039610625	0.0	0.23229891207419298	0.0	0.10443509319913814	0.14614385079874648	0.09094553167312382	0.08131010507620896	0.06726514867536196	0.06079900124843945	0.1527257594673325	0.09137812428342124	0.07420326240550959	0.09245585874799359	0.07178298189534145	0.08000337923460336	0.38374650734201293	0.10387525796835588	0.0	0.06431036834209339	0.10301981014298164	0.02909824258138865	0.09559138081442355	0.09574355684372192	0.0884430176565008	0.11463349384697699	0.06725474320184473	0.10840267085967613	0.0	0.23034570841747354	0.08005962216347214	0.0866019584819072	0.12200739335570797	0.17288810197721768	0.20775181144634583	0.037022537159561004	0.0	0.0	0.1798725618950338	0.09521638324764851	0.07040892031908631	0.0	0.04202539033999708	0.04226859283039058	0.046741573033707864	0.1980513080453944	0.07444943039136429	0.13968265149977666	0.009586231496343856	0.0	0.007312288211164615	0.23889780631353666	0.0418558434609799	0.05614767255216693	0.0	0.05598282602487469	0.06659908197459942	0.0780978663888185	0.15712502229356162	0.0	0.1229712858926342	0.0	0.059055644729802036	0.0	0.0	0.08766792474657643	0.0	0.11122118233878187	0.12921348314606743	0.17093129386586095	0.19191669753467505	0.08100588550026752	0.1723072517502016	0.13821432886311466	0.07834845556561336	0.1277654632389785	0.06456215444979489	0.058906146728354265	0.010522561084358837	0.09145710718744426	0.09623966161315174	0.1076587938546205	0.06675411495998665	0.056038420470980205	0.06743418018117747	0.07661516853932585	0.10456576567486317	0.23894239343677545	0.02768860353130016	0.08909498048074826	0.048540514832649664	0.11683447638503819	0.07885747211589908	0.06310160150020519	0.12957018013197788	0.0	0.08226469856469681	0.06974828815505497	0.0	0.05770971613668243	0.08666010804466767	0.22090690208667738	0.06618443087142926	0.14289166192029548	0.0	0.1095814298061489	0.19201838038586222	0.09996202008776964	0.16027016790809243	0.10517782464424275	0.09280152122282911	0.02003076511503478	0.03378812199036918	0.08432420639249481	0.09916189169684074	0.19605595047007568	0.16096637444952053	0.03331549848403781	0.0	0.057762618155876584	0.0	0.02113429641519529	0.08923650019685636	0.06442218474646294	0.0666440301271762	0.02722043873729267	0.0907652392232837	0.0	0.08301611367095593	0.09262138844301766	0.11674827803401264	0.0761262707330123	0.04124714237073788	0.0920049571734965	0.197508216769854	0.10249942673698693	0.1671072923551443	0.06996748569782278	0.11431029495883661
bw94nf57_vm85woki_ACCAACACACAAATGA-1	0.03702514713750669	0.10307750232843865	0.09771439546720445	0.05286249331193151	0.07706838754763543	0.0	0.1194086448804459	0.06833600856072766	0.10002934120367973	0.33375372620958493	0.07471410282188211	0.0	0.046660424469413236	0.20729445336186908	0.05989536888413293	0.06935640376889662	0.2184436524562215	0.08262941013470632	0.06371321562332798	0.07488030698743335	0.12246401599873694	0.11335169424652894	0.07926134445170116	0.0	0.0	0.15215355805243447	0.027403633656686906	0.0	0.11283164951373809	0.09987515605493133	0.12169312169312169	0.03390404851079008	0.11246492422852816	0.08137489892918925	0.17478152309612985	0.03428749777064384	0.07743187987492699	0.10141022701215317	0.6326243980738363	0.09728586726678734	0.08479396656937636	0.2494649545211343	0.08119357721577321	0.12262269565640352	0.09879063985144619	0.1920813269127876	0.12781741910247246	0.06506348771352882	0.08236285190624182	0.02644985693349152	0.1612040249227636	0.0	0.22792937399678972	0.0	0.0	0.1337613697164259	0.05470883591880554	0.08369119752142283	0.09779157575699324	0.08557160691992152	0.13854705427739136	0.0781930749828021	0.05746251251869229	0.008186195826645265	0.09989802124633586	0.20450001408014418	0.397717139290173	0.0	0.0	0.07521060858800449	0.06072766185125736	0.19485258811101508	0.09752032824855912	0.10061052661830126	0.07287319422150883	0.14675055415424595	0.10308385062287817	0.12583532610475973	0.08043517032281078	0.0978442845061185	0.09006369401693262	0.07672422210218326	0.112425215234204	0.13938343156114835	0.1209021410887722	0.07762074410471231	0.0	0.2443374353486713	0.3046840799649788	0.0798660060018145	0.07703250241664336	0.0	0.17053358626392334	0.028089887640449437	0.09081861958266453	0.07949649404409902	0.09686015525431584	0.13885967663573243	0.2520510076689852	0.06613162118780096	0.0	0.19298421615837347	0.11723228617289612	0.11386837881219904	0.0888175494917068	0.10345087921430376	0.0733096786911098	0.08024743506706843	0.2273815893398558	0.0549568141863487	0.16087034064562156	0.0	0.04621455323702515	0.05450775815944355	0.1141430354913501	0.06893410264196781	0.0	0.149970392494963	0.24273229891207418	0.10880307179051396	0.2506893855208462	0.07728270696112619	0.10169632024355874	0.1504513367507206	0.08312572746181679	0.1980007983218256	0.0	0.07892707644855695	0.0	0.09736129158280041	0.09178210290177381	0.021707559428265688	0.07201827209076213	0.0667965729052035	0.08106246502217056	0.10720973782771535	0.09364889067679934	0.26141430354913503	0.11627207062600321	0.08622158809424726	0.06303628401006678	0.05034291551145484	0.07455494663791984	0.05518240895136281	0.0	0.0616491290648594	0.07921169411375084	0.16478799574368316	0.09229534510433386	0.10544734140239759	0.025966965256562936	0.0351123595505618	0.07019518737014724	0.07297329950465144	0.0	0.10428242169815204	0.17316589557171183	0.12157453072630345	0.1433621296012408	0.09549242178858745	0.08918322805639918	0.0	0.05420010700909577	0.09229586456596384	0.09296570731768014	0.08572192922112665	0.22805284603037412	0.0	0.0396064153257905	0.24578651685393257	0.0668212353605612	0.028637672297383374	0.13637602592446774	0.06910213950464271	0.06843437461414989	0.08995452113429642	0.09310446771599054	0.09609416800428036	0.1152375216218702	0.09841963031701445	0.057974548089752186	0.1572819689673622	0.0	0.08327502709525181	0.08774745853397539	0.14698463655124971	0.03317281968967362	0.14684940527637158	0.0930969892371767
bw94nf57_vm85woki_ACCAACAGTGACTGTT-1	0.09923310148029249	0.046858094049105285	0.09105376521106859	0.11510968432316747	0.1060154398838187	0.0	0.13329904886575553	0.0	0.11267367403648665	0.21012000305740275	0.08355002107238563	0.2613697164258962	0.10817950775815945	0.15273764936686285	0.152606860472029	0.03800636613434176	0.20282757932729367	0.09542682965760921	0.034756554307116105	0.08208021121673577	0.09087879027094352	0.11720767848000893	0.09226771919037655	0.0	0.0	0.15215355805243447	0.021657710470607393	0.07865168539325842	0.10225663299027477	0.06349206349206349	0.06028179061886927	0.04312466559657571	0.1195212430152777	0.07281657057441811	0.2578919208132691	0.1709693240592117	0.07328895891930631	0.10854657684513222	0.7555510968432316	0.08090058482256914	0.0908451979412514	0.2340489566613162	0.08504546670004923	0.10919791818668223	0.05784392408648853	0.265382557517389	0.1301666734109374	0.08501350663586893	0.1012412296179927	0.056319352362342104	0.07723640380400076	0.0	0.06215444979489923	0.05484216158373462	0.05427096438332393	0.11060154398838187	0.05788250958986237	0.09735586687172075	0.09070142219573693	0.07066167290886392	0.1716901492182391	0.1326530612244898	0.07745469262323194	0.15024077046548956	0.05929858738847503	0.14387091323815157	0.3701325723797634	0.0	0.0	0.09766153652472225	0.06239168694118874	0.12356806738829211	0.10443948561947582	0.09494056599866281	0.06614945603709649	0.10659586868455247	0.09521915557512654	0.11088681058298118	0.11334046727305154	0.18871571825540656	0.0858497191011236	0.08635008184708164	0.12019310277737244	0.14648605818517474	0.0935241359922373	0.05102506883816832	0.0	0.22133047975744605	0.19047619047619047	0.08221167639829095	0.0804815664701428	0.0	0.11099761661559414	0.03350722311396469	0.11012306046013912	0.12855171636957563	0.06842333423158486	0.14535793536180983	0.06594435527019797	0.0	5.9449497651744845e-05	0.1755283574103799	0.06944890315676833	0.0901123595505618	0.09066048391891089	0.10020121648990471	0.08861761144434119	0.10210920559826532	0.1559657570893526	0.0	0.40458355626894954	0.0	0.0	0.0	0.0	0.11525168828539616	0.0	0.1363310777007693	0.2617264134118067	0.08592200925313946	0.25324114088159033	0.0901311783915426	0.14749922757518896	0.16605395329570755	0.08841822833766866	0.13866170688000543	0.10255038344925986	0.06555356224886959	0.0	0.08722260439756427	0.1000735774054378	0.0477337002216617	0.08416898232048649	0.0754122069808248	0.15296765742329477	0.11394127875869449	0.10964537858339961	0.23113964686998395	0.06310192616372391	0.10235221845708738	0.09225075798109506	0.14528916776107786	0.05081349074434641	0.03883884741853543	0.0	0.0	0.09748145855228177	0.1852459706266044	0.08516140538612449	0.05964166413604616	0.04198381055938142	0.16185125735687533	0.08181887668244009	0.11821053176616787	0.0	0.07928962423344446	0.19812419349762378	0.10878333984813579	0.12898804263530939	0.096544517943218	0.057619394051372064	0.03131688068485821	0.045947030497592294	0.08732565569044243	0.09910939813605087	0.06409080486127035	0.1283286002387126	0.0	0.03762283208706886	0.13184412341715712	0.07799774091908923	0.0020764860251216593	0.11295011962809291	0.09651814075082459	0.1352430341194386	0.1270064205457464	0.10567958882565624	0.1019796682718031	0.11060507610799414	0.10255438932361334	0.0769246398602109	0.12017121455323702	0.0	0.12709387990286866	0.08316135442941222	0.05411602843384545	0.09892046706322978	0.1217022677696835	0.11006966680250722
bw94nf57_vm85woki_ACCACAACACTTGACA-1	0.04173354735152488	0.06059092800665834	0.09980656048071779	0.07661851257356875	0.05711883469278562	0.21147672552166935	0.140031271590124	0.07056179775280899	0.12326067070539705	0.3384544829167622	0.08868961000750882	0.11842339932227573	0.058743534867130374	0.17627965043695382	0.11800725283871351	0.08173499832231503	0.22589801489058772	0.0974824769413276	0.15580524344569288	0.0897605976873331	0.08794042575586138	0.11403012421523455	0.09975363351604216	0.26292134831460673	0.0	0.0	0.01332961127782818	0.11839792096613927	0.10680451956063325	0.16113100382763304	0.06533499791926758	0.12493311931514178	0.12123063805334881	0.09370013939974135	0.12640449438202248	0.012484394506866416	0.11002056734455457	0.11500275785990072	0.25387907972177637	0.0929977378991583	0.10948176292881645	0.13279159978598182	0.09011684137762897	0.08599640060314218	0.10100163660970006	0.22402354200107008	0.17082338553398888	0.08556486447689517	0.12325398722721219	0.020796985135040826	0.09049172405460916	0.0	0.28963795255930086	0.1322454075263064	0.06323659132647896	0.11083084919361003	0.07925644363810012	0.11470422629902599	0.10464784716281722	0.1410320432792343	0.2643719160573093	0.02747840709317435	0.07166522615960819	0.06864633493846976	0.07499325476853566	0.39092112303229987	0.39938172522442184	0.0	0.0	0.07940704371636295	0.07809981458486864	0.19036643755744878	0.10399572946102867	0.10757541563228767	0.07182093811307294	0.14850856072766186	0.07935718783884241	0.14778038020986886	0.16546281433921883	0.22501251316039284	0.0877159852705127	0.09661580742193064	0.11505909820516562	0.1401859997794469	0.10912660627000753	0.07602865755784363	0.0	0.5082932049224184	0.27447833065810595	0.09191693612797668	0.08114430776735354	0.09353567780534072	0.0	0.06882022471910113	0.05015516318887105	0.20162766466728618	0.09467310804143413	0.12871953050178545	0.07316746923488497	0.1227394328517924	0.0	0.17281968967362227	0.0860888175494917	0.0962011771000535	0.0	0.09718461038513428	0.10119962828419363	0.08131752602479983	0.18228489897831793	0.0948559198960483	0.30292491528446586	0.0	0.08798154093097914	0.0	0.0	0.09145662516449034	0.0	0.15910713199485066	0.21437488853219192	0.1844018506278916	0.17401325266493806	0.0903525765207284	0.16853932584269662	0.12214570496556723	0.10172743788742658	0.21799281510356952	0.0	0.08826807876708737	0.0	0.0834229322190799	0.10649966049184038	0.18459069020866772	0.09140647922815374	0.07566687928299233	0.08635142033049821	0.10653591492776886	0.10595228137816032	0.2588282504012841	0.0749063670411985	0.042823454808473535	0.09371222479836712	0.15920035021158616	0.057724758675493336	0.06098479535809088	0.32156233279828783	0.05837940669401344	0.08177042638048806	0.17087188366067296	0.0873015873015873	0.08848206151576939	0.051882151918396936	0.1590757089352595	0.0895346494062385	0.049034329208305284	0.0	0.10427213236202	0.2742265445504044	0.14482267262147333	0.15555094654955784	0.11402107071477757	0.0736515121770962	0.027153558052434457	0.05758426966292135	0.10543408811108168	0.09699138016847711	0.06137735993273714	0.19389225007202535	0.0	0.024272794894883137	0.1865525236311753	0.0	0.0	0.09850893929757615	0.08885141312960969	0.08650244886199943	0.13924558587479935	0.1035694191324122	0.0	0.09385844931754504	0.10570248406010344	0.1567818707628123	0.17947565543071162	0.030643513789581207	0.08041230513140625	0.15913781242834213	0.0	0.07520536304409405	0.07719059966250978	0.10882584777909922
bw94nf57_vm85woki_ACCACAATCCCATGGG-1	0.10477973961120028	0.025103541208410123	0.11768942667819073	0.10173889780631354	0.0462104585012175	0.16613162118780098	0.12205789919327609	0.052070626003210274	0.09202091855227049	0.11763357028204541	0.08032072057335064	0.2877652933832709	0.0893637417513822	0.18733725700017834	0.07300398311634267	0.0408085534728079	0.20697191464664327	0.09041017173810609	0.07997859818084538	0.08147024308329526	0.10498293994333781	0.10550981365790194	0.08171839796144367	0.0	0.14681647940074907	0.16312199036918137	0.06950938655872706	0.12344263548115876	0.11429515626475309	0.09715877131607469	0.12026633374947981	0.0444087747458534	0.10693977588303412	0.07536943330766074	0.19203673978954877	0.05689316925271982	0.06545226068986507	0.0845635247721925	0.3615569823434992	0.09577158760962026	0.09434294266829124	0.0790529695024077	0.08410822468795705	0.056228415778977574	0.10482170396248387	0.26399143927233815	0.12438458529479207	0.0726487361181798	0.06080545215137613	0.054423430339404937	0.10478261619979634	0.0	0.23417157125022295	0.0	0.015082498228565644	0.14293357792555225	0.08080929550021523	0.08255667700340917	0.05315532658599334	0.11755543665656025	0.20840021401819156	0.049262401589849424	0.06072423207254668	0.24772605671482076	0.09654141114815272	0.21269465799329784	0.4006301646751085	0.0	0.0	0.08177802956388548	0.0747549390754818	0.09270005899219383	0.10597216371654788	0.10131039653378436	0.18674870697342608	0.13220878238936024	0.09980255401355133	0.13073535995457572	0.09296415195291599	0.1903553737551563	0.08422933780253675	0.0880754282458528	0.12934967654068777	0.15005983523866703	0.1337568354327067	0.1153349254198802	0.0	0.26618512573568753	0.3045381584707427	0.07651305433425609	0.06911153080470074	0.0446519772362469	0.04314412179580719	0.042335473515248793	0.11691813804173355	0.14327954718256314	0.07763627061584906	0.13125219091898674	0.009630818619582664	0.0	0.007431187206468105	0.154527822364901	0.0720171214553237	0.11382557517388978	0.04940253254859996	0.07106913903632729	0.09486356340288925	0.09449654097791295	0.12034701521057861	0.0	0.10629570180131978	0.0	0.1364700374531835	0.0	0.0	0.08134137347620493	0.0	0.13244423919884699	0.0	0.2226103924715954	0.14193796216268126	0.06759653880924706	0.12279670532558648	0.14218402112566664	0.0871907270748342	0.11921322836250606	0.1420545746388443	0.09136426106022934	0.030826851051570153	0.10570630249602962	0.09530915776827663	0.03256133914239853	0.09128566250711956	0.06857226969095867	0.09523809523809523	0.08648508560727662	0.0994157869837464	0.23163010522561084	0.0	0.12480431207022967	0.05827537007312288	0.0	0.08563260421514526	0.0718532313110692	0.2370251471375067	0.09773497413946852	0.07980498715641218	0.08953895912613247	0.0	0.06307463161395746	0.053987814770707125	0.1022940074906367	0.07000340483486552	0.03935173199399368	0.0	0.10971519117586534	0.16381833632329337	0.06546960636731843	0.15183268105878886	0.10655202777437876	0.07956395718096469	0.012222445157838416	0.1014446227929374	0.09401943825419336	0.09239644381400326	0.06565772376366277	0.07190188089064493	0.0	0.03665714024716491	0.03834492598537542	0.06812912430889959	0.013834747382098908	0.09361781600492645	0.05361968425544019	0.0649154216569947	0.07978865703584805	0.09082319385929236	0.09181380417335473	0.08226052264350048	0.09541714040485108	0.0852212311464196	0.09089352594970572	0.0	0.09330370004527308	0.12619429794389667	0.0	0.026768010575016522	0.14909248055315472	0.10255130753471559
bw94nf57_vm85woki_ACCCAAAAGACGTCGA-1	0.015783841626538255	0.06928640786318689	0.09794076086210918	0.06160513643659711	0.07877179764361604	0.16332263242375603	0.09030320975341156	0.018726591760299626	0.07542070108217264	0.3262630895054651	0.06617268678028715	0.07642232923131799	0.03744203673978955	0.14861779917959694	0.1772784019975031	0.06889390682953814	0.17483291164494744	0.06774927181459589	0.06583199571963617	0.05914410639668451	0.10058855002675228	0.10655680912733698	0.08178026111919424	0.13547351524879614	0.0	0.09517121455323703	0.06860213552934608	0.1682335855690591	0.10507349007018538	0.05324388470455886	0.07764104393317876	0.0747458533975388	0.1039023381245829	0.08178757974696907	0.16127162475477083	0.07617710005350455	0.06068839245831308	0.06863094463415491	0.4100454788657036	0.08714174667110855	0.07521429952521108	0.05825307651150348	0.07387212421165545	0.09752419864779416	0.07941491203222863	0.04168004280363831	0.11117930318194694	0.08170862206214358	0.10705083690978981	0.031067532044571616	0.12414781062841955	0.0	0.23533083645443195	0.0	0.022920191459517302	0.0	0.044689368628906746	0.09724661674776387	0.06642253214277705	0.0737411568872243	0.12077165447951965	0.016013146831766415	0.0772180378921952	0.2624398073836276	0.06931354122365359	0.19819210948720115	0.44170976755246416	0.0	0.0	0.059557905559227436	0.05906531929427838	0.16549368234761494	0.10224117328473303	0.09591683381555047	0.15757089352594972	0.14953565695941298	0.07036084792871111	0.11788607899018355	0.07807205279115391	0.21474309187248658	0.08495814055959462	0.06742359613830198	0.10858261588598667	0.14397011913951618	0.09359668453174452	0.12453509767842462	0.0	0.3875512751917246	0.2405759034972518	0.061346453578989	0.0816959537026041	0.0	0.12252541466024612	0.045947030497592294	0.09143927233814875	0.19205316662442623	0.061523721000469954	0.12835221087836354	0.012306046013911182	0.0	0.010938707567921051	0.15569823434991975	0.09594511962088206	0.03682182985553772	0.0	0.0854103273624884	0.08905409591394216	0.14520383355392225	0.14716298504420494	0.0	0.15614410558230782	0.12377385411093277	0.18452380952380953	0.0	0.0	0.08823189160267812	0.0	0.1366352218824911	0.27207062600321025	0.08469455197809461	0.2168854865484079	0.06255973137026992	0.17037807368555904	0.2053539066949723	0.0727744108423919	0.1286741912745123	0.11449973247726057	0.08018338421510926	0.020304289967211314	0.08114007150925288	0.08171844887108634	0.038752579683558816	0.09138346651938534	0.05192861698921264	0.09352840968493817	0.11715823970037453	0.07829587351153136	0.2757267701087926	0.05273542001070091	0.044805104730198365	0.0783544379049997	0.0	0.07083495588249261	0.06789493369072293	0.0	0.0	0.05675725827052998	0.10475469066556051	0.0	0.07485141642445013	0.026122301040749755	0.15084938469769932	0.061022979161020896	0.017898134244636602	0.1586409844836811	0.09079310202905709	0.12523211531803732	0.1032083322937372	0.08909408985156997	0.09396886179271427	0.05835075118075684	0.0	0.041666666666666664	0.07176466310315989	0.08470205432578048	0.23622257891920814	0.24859036094991152	0.0	0.03228542718814026	0.037631532013554486	0.0	0.004445973145812633	0.06778420505365598	0.06719223032691957	0.1311272996666255	0.031233279828785446	0.07942924342637467	0.0	0.09266967914084158	0.09333948496299269	0.08865500402977292	0.09082932049224184	0.0	0.08825963882143657	0.0	0.10441030344722159	0.10250841909797627	0.07225171831913405	0.07747902094994137
bw94nf57_vm85woki_ACCCAAAAGCCTGCCA-1	0.04246477617264134	0.04978300933357113	0.07317089901359564	0.1027394328517924	0.09148185759054826	0.265382557517389	0.14942833247622164	0.015280898876404495	0.11610832082017294	0.19854009019338073	0.09671486619887107	0.049937578027465665	0.08104824326734439	0.2062957018013198	0.2468343142500446	0.04783669323756926	0.19656119922735804	0.1038810590069607	0.07800963081861959	0.08738098902790299	0.09660640826601409	0.14086227005554464	0.10192262194007586	0.22889245585874798	0.0893525949705725	0.08146067415730338	0.05103868611440668	0.1192387067186425	0.16041135555345734	0.11543263228656488	0.0	0.042357767076868204	0.12823622137093185	0.10011348722488946	0.1570804351703228	0.05080702693062244	0.0797021416545177	0.1295889445969703	0.7780230069555912	0.09790633364939068	0.12259804989733879	0.04738496522204387	0.09578254882300133	0.0	0.11720249897711894	0.155912252541466	0.14767030407668685	0.09653003432120999	0.09750350056350535	0.04088445343941192	0.10557655465230674	0.0	0.08747993579454254	0.2328339575530587	0.10228045059505733	0.0	0.07310603485986862	0.09144515503713103	0.09267500312376852	0.10080256821829855	0.11203257832471315	0.023656653672705037	0.10177868323935739	0.2409844836811129	0.11124830225953822	0.38171270873813745	0.35003864217347364	0.0	0.0	0.11614683326514126	0.09026116276487275	0.18353431836577905	0.11751555500427177	0.11778692342087624	0.1843410023185304	0.16216894060995185	0.08395005610875154	0.16365976567191884	0.15667915106117353	0.17067950775815943	0.10264709816510874	0.10440568656389485	0.15996887008122962	0.14037285726538665	0.14007762693727271	0.12816296702292865	0.0	0.6715712502229356	0.10224232696142808	0.09829793503462288	0.08735670932983958	0.018580670266063526	0.009971302106133567	0.07463884430176565	0.12419475655430712	0.1589366675114753	0.10005610817552095	0.14030155990636425	0.12386302835741038	0.0	0.0	0.17432450508293204	0.09918596652144003	0.07429641519529159	0.18352059925093633	0.11575364274061455	0.11629635887471487	0.09182131358358443	0.1135697724782797	0.0	0.3408239700374532	0.07787884192378575	0.0	0.13590155163188872	0.0	0.13580032681156276	0.0	0.15687632752728298	0.12983770287141075	0.1607339565039499	0.2586053147850901	0.09092452168779173	0.15942094514653463	0.16733115863235473	0.10968432316746923	0.13363397793574358	0.1678259318708757	0.10190255877631951	0.006159882564376946	0.1027711958691092	0.11580216099308502	0.10165864098448368	0.0558058187634121	0.09842383545832836	0.13940087206263108	0.11781534242910648	0.1260751249877745	0.3843410023185304	0.03447699304440877	0.09779442363712026	0.10966450666825199	0.06717252784668515	0.10822482041151013	0.07607515570862358	0.1390226502586053	0.08186195826645265	0.1079086045797563	0.13691152512008464	0.031835205992509365	0.06529000911023383	0.06732943267919708	0.21766318887105404	0.10019942604212267	0.07400887139923022	0.07985553772070626	0.06488455364859859	0.3760110785887389	0.15832910564237337	0.1441857389338768	0.13204466550060343	0.08668891532039216	0.0	0.046990369181380415	0.11857438950271938	0.10199071136162853	0.11778644041886417	0.2206033666707824	0.03053326199393615	0.03288572211564812	0.13146513286962724	0.0	0.0	0.13291842070726956	0.11940995997318	0.0720767996048895	0.03945960406634564	0.11416718325635371	0.06987693953986089	0.1007181081741301	0.11409043661940432	0.16576928026224	0.07715355805243446	0.0	0.07812121295267363	0.21707559428265688	0.0	0.10708777893179744	0.062394534304646664	0.123191680273825
bw94nf57_vm85woki_ACCCAAACAAATGGTA-1	0.024808275370073123	0.03840437548302717	0.07382941652604574	0.10602461209202782	0.09658116858300303	0.0	0.16327198491483427	0.026367041198501872	0.07489601132225271	0.053848505694412595	0.08611576861952587	0.12876761191367933	0.0976680934546103	0.12277510255038344	0.03965281493371381	0.022181715954330695	0.19083893317372655	0.09783925905778364	0.07768860353130017	0.06992971114873531	0.06668771763632696	0.09771508635787998	0.09231919311552779	0.0	0.0	0.10995184590690209	0.0	0.0	0.10546690586346898	0.14007216254407265	0.0754414125200642	0.022150882825040127	0.10156627641241135	0.08060232204939213	0.08939718209381131	0.019640627786695203	0.09364032181267518	0.09738499104470212	0.3868378812199037	0.10147848053296432	0.12336327746558266	0.0	0.08360886512855488	0.05029427501337614	0.08397460107638562	0.2492776886035313	0.08578037956755737	0.07491615445849482	0.14346428666294792	0.01301556284458092	0.1007611453425154	0.0	0.0723203138933476	0.10772248974496165	0.12064552513990716	0.0	0.09186225454570805	0.07615574025362837	0.07613985512121824	0.07653528327685631	0.11090303786933	0.05144080103951693	0.045814984017231206	0.3160513643659711	0.07452680486388352	0.05871420123342063	0.4095475893228702	0.0	0.0	0.0931608598495578	0.10577411658607334	0.05858062037837319	0.10704798584237732	0.10981195644915757	0.06158373461744248	0.15533516777497516	0.050824585576499666	0.13533784300236948	0.0	0.16897081413210446	0.08152460422371195	0.08901077460871486	0.15348265966243493	0.1765282491759891	0.16361055943992528	0.09389395659606677	0.0	0.073390404851079	0.15954083369813707	0.09704096587340359	0.0845001538734611	0.051899411449973246	0.0	0.04193418940609952	0.06355270197966827	0.16209061980794684	0.08713560603989538	0.1412016886639126	0.07200820403067594	0.0	0.006836692229950657	0.2597645799892991	0.053993732324390434	0.062011771000535044	0.04934308305094822	0.07865825036845923	0.07794204612655234	0.05355148170050595	0.09359474126729343	0.06840938622640068	0.11423220973782772	0.05885500267522739	0.11052033172819689	0.0	0.0	0.11040012725405984	0.0	0.1157187920137945	0.14999108257535224	0.22245302615428195	0.17343704984154423	0.08077341746462242	0.1322466635016089	0.14589482041457394	0.08813780617893402	0.09112758711474603	0.0	0.08319039226177362	0.0	0.08713767654377606	0.08888076745686815	0.03363143010012994	0.0768969663496666	0.0718012341092661	0.08947559393123128	0.08594000802568218	0.10445202978729619	0.11993936151239522	0.09416800428036383	0.08689534906763371	0.06147573469670848	0.2084731747653096	0.06424661480841257	0.07474143797368407	0.0	0.0	0.07992481071622036	0.03895010851203251	0.0	0.052477838994692924	0.027796475603652115	0.1643592830390583	0.08866328962637149	0.0	0.0	0.06296044779190847	0.22043873729266988	0.0883628994474893	0.13600074545662225	0.11066144097584618	0.0947222959994765	0.015884162653825574	0.05187265917602996	0.09067202751068792	0.09487725061281371	0.12799052205151723	0.16100753179404864	0.0	0.029205653212230356	0.09138130907793829	0.0	0.0035669698591046907	0.0840526161704877	0.10419164109962005	0.05074700580318558	0.1326912787586945	0.08915078864875661	0.10379882289994649	0.08159690801074838	0.09724364494159086	0.11901036904592587	0.07084002140181915	0.0	0.10303969854531653	0.12902239547504396	0.0	0.11782016177257419	0.06889739474009136	0.13160640243367144
bw94nf57_vm85woki_ACCCTCACATAATGAG-1	0.08778312823256644	0.07202108475516715	0.08813845330699263	0.10214018191546281	0.10388617726384294	0.12172284644194757	0.13192767016264342	0.05162118780096308	0.10142391135504582	0.24463043644424062	0.09068026886319308	0.21401819154628143	0.08785892634207242	0.22004637060816837	0.16767730812674633	0.057775843150057585	0.20634618349339354	0.09438661952137054	0.050872124130551095	0.10199823606011077	0.13130542325605873	0.13244203994749626	0.10783409528909693	0.0	0.0	0.0	0.03282387698606556	0.0	0.12788373776476883	0.10549999314044257	0.07133939718209381	0.06088817549491707	0.1237116582488532	0.10531038636041912	0.24540752630640272	0.08063581237738542	0.08445128386371557	0.10840248641211724	0.5972445157838416	0.10453654888677148	0.10618862450344609	0.13035045478865703	0.09285427581793142	0.19796682718031033	0.1026972586787524	0.08148742643124665	0.11987266816839096	0.10426209398530582	0.09571242633638044	0.061948961313885595	0.2138455962305183	0.050253117668848005	0.10576065632245407	0.07775994292848225	0.06375717611672668	0.2785293892838034	0.06698525400717693	0.11537093218368588	0.1329604034306988	0.1181974912311991	0.1502288805659592	0.08373461744248262	0.09201067347134763	0.2559657570893526	0.07587127811846912	0.24344569288389514	0.3116937161880982	0.0	0.0	0.10701958686096161	0.07326421487964842	0.16547996323277223	0.11702226517869169	0.13635122650512183	0.20595683966470482	0.16317931667048843	0.0953564681316496	0.11780418427403064	0.08239700374531835	0.15188387787155458	0.10171666981399301	0.09705013644600187	0.14368159929957683	0.14513312830063838	0.15019361391480987	0.07869083506244372	0.0	0.48118423399322274	0.2539033999708157	0.10063817743348764	0.07335997068104011	0.0	0.07996497884138333	0.11256019261637239	0.06226859283039058	0.1627664667286193	0.10294873847732045	0.13510261747379143	0.08846085250579633	0.0	0.0	0.26675361155698235	0.10781166399143927	0.05621187800963082	0.0	0.11383338749437874	0.1088986511221875	0.06565101893310055	0.13740477464393996	0.0	0.1647940074906367	0.0	0.13754012841091492	0.0	0.10192616372391654	0.11053027345162177	0.0	0.15700791643855852	0.3776529338327091	0.1367513297453813	0.1714203399596658	0.09746314643641261	0.19788393281034522	0.08779923712870433	0.10670175308716755	0.19801778389258326	0.19341894060995185	0.112713624775753	0.007339726440850037	0.11151027202391568	0.11909803191399773	0.03317281968967362	0.08088967132098701	0.08472643755505244	0.12891521066646988	0.11866472712680577	0.115872529065715	0.294275013376137	0.0	0.1954501317797198	0.07708618195509581	0.1476725521669342	0.08941591396215424	0.07705953549741049	0.3238808632067059	0.0	0.0781016619694167	0.13830023866635405	0.06857499554128768	0.08431449105606409	0.021902345570341222	0.11088817549491707	0.09010165864098449	0.1089766823728404	0.0	0.09774869325431124	0.17993264721618984	0.11611318568295921	0.1614785290457554	0.11951368444793144	0.10887598107709659	0.061279427501337615	0.03163456393793473	0.09316128764148836	0.10016821269924223	0.25831231368952073	0.08820018932378483	0.0	0.034725756567357005	0.10593900481540931	0.0	0.0	0.159902884197987	0.10603382300153741	0.1678396509857184	0.0	0.11657506039528512	0.07041198501872659	0.1107880399039094	0.11480783646557874	0.1117161414416428	0.1254788657035848	0.028649253368354492	0.10593900481540931	0.11312390124589161	0.0	0.03790954584080823	0.13487261801868544	0.11864887617347301
bw94nf57_vm85woki_ACCCTCAGTGGCCTCA-1	0.08662386302835741	0.09434635277331907	0.15661741504438134	0.06462814339218834	0.0879658444437165	0.0	0.13232246100141812	0.032316746923488494	0.08810300488444743	0.4423679584193228	0.0820350528627205	0.2602996254681648	0.04226859283039058	0.20774032459425718	0.08982819095178646	0.12261610033463013	0.15772959345612172	0.08728392271338291	0.0707972177635099	0.09314188966336111	0.12802498048399688	0.11949220719732401	0.09244905852301948	0.0	0.04462279293739968	0.14345906902086678	0.08453718566078117	0.17572422227317894	0.08753501400560224	0.16664608799440261	0.0	0.07968610665239878	0.11752639127156653	0.10031262971253901	0.3265560906010344	0.06986802211521313	0.07033884577436789	0.0975709141840763	0.6104868913857678	0.11132052175088003	0.09051066663802178	0.18873729266987693	0.08484846420373805	0.13750668806848582	0.09703993957133415	0.21198501872659176	0.1270912859525833	0.06299834266400449	0.09357983371849019	0.004245469560564822	0.09352940161204025	0.0	0.23461744248261102	0.3492063492063492	0.04435093199138143	0.22502484139723306	0.07815149629738072	0.0657601707663476	0.08123079683329969	0.10369775875393852	0.1754651923191249	0.1554689291446916	0.11171818194290105	0.1735152487961477	0.10677587082081465	0.2187491199909887	0.3122287616669639	0.0	0.0	0.052507894543585225	0.05823414801578889	0.2130578535072917	0.11028691455606167	0.10636163157596673	0.09290172998038167	0.13610219368646334	0.07365634928526447	0.12255407781089964	0.1032637774210808	0.09534165242755312	0.09963697557674756	0.08207553186923414	0.10835400554501678	0.14055154611806125	0.1131213102266235	0.07177439350637486	0.0	0.5469948278937043	0.45060557420107983	0.07180232783554719	0.08889927481544761	0.08711513205895229	0.08210516075684615	0.06072766185125736	0.055313001605136435	0.11348596209625186	0.08898157803267293	0.14915636690142695	0.14963438558944178	0.0	0.0	0.25809256286784377	0.10937476114041123	0.04632423756019262	0.08346709470304976	0.11939392148946157	0.11360986736504182	0.10782574413561995	0.13866595327269485	0.0	0.35607276618512573	0.0	0.14894328517924024	0.0	0.10460139111824505	0.10914927768860354	0.0	0.1455125077742977	0.2252541466024612	0.19283668523589212	0.1638748267961751	0.09044482574122249	0.18301569717933067	0.12975715839072127	0.09068590886130283	0.1716816564328603	0.0	0.07010931713509373	0.0	0.10542434202145277	0.10268374105460025	0.13620729190552625	0.10364924029295178	0.09600444858773695	0.1392778731019723	0.14199438202247192	0.10798182527069805	0.2323880863206706	0.0	0.015536135386322652	0.05993995600737174	0.0	0.06673188522799586	0.07167401704873069	0.0	0.0	0.08262666556828403	0.08983954647380983	0.07053682896379526	0.08460081269070033	0.019511900447021866	0.09894997324772606	0.07872673073315128	0.017760057992026096	0.0	0.08287031320739185	0.15324331979983005	0.14452049667745073	0.12082709614586903	0.11176392257915914	0.05372395502538579	0.029929106474050296	0.04842161583734617	0.08838743526209436	0.10098205731208083	0.17908736528319194	0.17269621764003787	0.0	0.006263947069647262	0.18559390048154092	0.07995957434159681	0.031465769828530665	0.09131106332717526	0.08318264014466546	0.06912376013499609	0.04848849652220439	0.10688283745897899	0.2483681112894596	0.11533246499704786	0.1115421780252363	0.09988418635837211	0.009716425896201177	0.0	0.11192511192511193	0.06038370404341512	0.0410456317358404	0.05026280174991345	0.18701897353582747	0.09453671437719875
bw94nf57_vm85woki_ACCCTCATCCAGCACG-1	0.04617442482611022	0.06380516417969602	0.06892483296977679	0.06025147137506688	0.03623022242604907	0.0	0.11068688411330498	0.03482075976457999	0.09680526070522447	0.204731330734541	0.08527670711883122	0.06607811663991439	0.06361467808097021	0.19750312109862672	0.10861423220973783	0.06030597346537168	0.19845652982198403	0.09432685787838506	0.03447833065810594	0.08115833681479365	0.1676095746827005	0.10439353172357779	0.08986686198423953	0.15997859818084537	0.0	0.1838550026752274	0.05155046874636518	0.12244897959183673	0.08535549051081107	0.08647158085360332	0.1393496224956899	0.05840913144283931	0.11608219592031074	0.10478253880279376	0.10932762618155877	0.07740324594257178	0.08929859955527412	0.09604944316019758	0.43412252541466023	0.0908117393171453	0.10242182248971086	0.14265650080256823	0.08626081557086968	0.15414173841140133	0.07929688729424354	0.04275013376136971	0.09572143464127224	0.07436805908990068	0.10895575060050317	0.037848651918021725	0.13446901051105473	0.0	0.12493311931514178	0.0	0.021401819154628143	0.06519911335320645	0.04612370878886269	0.0865148930329235	0.08384515078991295	0.05026455026455026	0.24742880922656205	0.0832760070320263	0.07150402656020634	0.1415195291599786	0.06212015200779246	0.1896877024020726	0.38428155282087867	0.0	0.0	0.0888070584038859	0.09347480070397178	0.13743809249427227	0.10278113119339705	0.11879953713917184	0.053451043338683786	0.1644739356416724	0.07441867071975454	0.14517885806007796	0.07709113607990012	0.2581680733184901	0.09516580508607937	0.09196130504586018	0.11472834281823045	0.14932670040312204	0.1157103862302872	0.09514674600999622	0.0	0.4789548778312823	0.12802179094313926	0.07918285373097293	0.08174192419720831	0.04158762585728878	0.0598278126368014	0.08092562867843767	0.12112359550561798	0.17724085494635466	0.0894762672832057	0.12398966137827044	0.06781701444622792	0.0	0.001902383924855835	0.2826043338683788	0.03882519299854773	0.108517924023542	0.10153974198918019	0.08431069401635335	0.09597307876432655	0.11212488149211981	0.11683100206374684	0.0	0.15418227215980024	0.0	0.0	0.0	0.0	0.09032869145228696	0.0	0.1248977392776762	0.12002853575887283	0.2552166934189406	0.1385493407965318	0.08989502038707772	0.17292519159903239	0.07696025129877974	0.09434859615058894	0.1981961323855385	0.0	0.08974207660592327	0.0	0.09005749615701461	0.1014228425888818	0.14312466559657572	0.12153011500601207	0.0805769145399193	0.07542911262399833	0.10416833868378812	0.09897898806923816	0.1978330658105939	0.06427233814874264	0.09353387630541189	0.07166636941917841	0.05510968432316747	0.06365774818670238	0.05767322746705315	0.12725164972355985	0.06652398787230247	0.08409866471620539	0.13084567244395548	0.0	0.08076583806920885	0.08370872814511814	0.09841492776886035	0.0856364609173598	0.028340150848305976	0.2413055109684323	0.06709676091698563	0.14584710288609826	0.12800339324179344	0.15479046055993412	0.12285351990345188	0.07969483161464408	0.0	0.047966827180310326	0.10539564795046413	0.09890370114599276	0.10353130016051364	0.045972753837922375	0.0	0.0543005911600047	0.1193374353486713	0.07645205398014386	0.002445922189100359	0.0658459270924821	0.04808636582210754	0.09694612503601267	0.103330658105939	0.09225722613243531	0.0	0.11513961126621826	0.10686941267611913	0.08292527649660347	0.11653290529695023	0.0	0.09291041875311538	0.19980126882213559	0.0	0.12708903786233594	0.15084166769560028	0.10424238391869527
bw94nf57_vm85woki_ACCCTCATCGCAATGT-1	0.13413590155163188	0.025781265481640014	0.11264079241607332	0.09531300160513644	0.07095358207488453	0.0	0.18402447703200403	0.04565008025682183	0.057633027839624436	0.0	0.09677081309873123	0.12716247547708223	0.041856161940431603	0.2517924023542001	0.20248498900184295	0.032873556964206366	0.2643033979922192	0.10895569082799246	0.0812841091492777	0.10208130248148718	0.13675236165565877	0.10295391295310462	0.09630393605521782	0.1653290529695024	0.0	0.20512306046013912	0.034661641891734714	0.11396468699839486	0.0832861234381393	0.1187800963081862	0.0841804886748707	0.030354913500980917	0.11644329121917704	0.07617080187241924	0.11507936507936507	0.03531300160513644	0.08953667024999877	0.10574791714438585	0.32517388978063133	0.09912629946549811	0.11912281186348259	0.1544609416800428	0.09379541083941961	0.10049126903059487	0.08504075787618418	0.10064205457463885	0.11509547639280432	0.044565373422594576	0.15237412201313708	0.025182031777048874	0.023749115449006715	0.0	0.22873194221508827	0.14776172641341181	0.11399360837563084	0.0	0.1004752667820413	0.11470982886948532	0.0888527920082788	0.10308542892812556	0.12757862196064443	0.07467706183597034	0.08894445130400186	0.14398073836276085	0.08840140300814459	0.19140547999211513	0.5081743059271149	0.0	0.0	0.09706354451893116	0.0772551830427599	0.03154024502339109	0.11833593078058918	0.10015239920985701	0.07729623684679865	0.13985228923029885	0.07985908890751289	0.14100086262434347	0.014579989299090422	0.22791211446521342	0.09286874862304473	0.10215623840969915	0.14253611556982343	0.18598242110121346	0.2003926689700828	0.13246943063331115	0.0	0.0	0.12558976603920424	0.09302424764075962	0.07378519775612909	0.0	0.0	0.10854735152487961	0.08219368646334939	0.15454366252710428	0.08566065098501742	0.1458689401347286	0.0	0.0	0.0917305748766423	0.15837346174424827	0.060834670947030496	0.10724451578384163	0.16271327507282562	0.09705331088111814	0.10593055672890091	0.094421446875616	0.1408188743662259	0.0	0.0	0.0	0.057885232744783306	0.08968699839486356	0.0	0.0913337093112374	0.0	0.1224335507033179	0.40752630640271087	0.13385578950681395	0.23574926945713462	0.09622331691297209	0.13336196957023036	0.12199036918138041	0.09529904032059357	0.1102448470024714	0.1441055823078295	0.08141215287613172	0.0	0.08610325528463571	0.11100982393335257	0.0854161889474891	0.10745209041693275	0.08078602620087336	0.11641236631550464	0.09365302300695559	0.1118997389385211	0.10544854645978241	0.1027956126270733	0.0690803162713275	0.09733864415512355	0.17607860304489517	0.10869021499963591	0.07014290389440384	0.0	0.0	0.09109253291195381	0.05019808706211938	0.0	0.055503015053576854	0.06551718186368422	0.07922017121455324	0.08616455775364283	0.06565525811629472	0.11891385767790262	0.0815944355270198	0.22018695118496837	0.08714865115866455	0.14739300593359425	0.1375666707454887	0.10424918492172554	0.00407972177635099	0.056835205992509366	0.10421543112717979	0.10015965819303943	0.12214323931819919	0.21850434209984773	0.0	0.013558835427840634	0.06650169431068308	0.05059152250163486	0.008038421361053785	0.11396973459725208	0.10283709558350435	0.05850516524673828	0.0	0.09674664061467791	0.0	0.08407136972631583	0.1064186647271268	0.1370122789551036	0.2075120385232745	0.05238581643076025	0.09498657813264555	0.12642360314912482	0.08530153634487503	0.1272936140748434	0.1211054862740256	0.12304844702818737
bw94nf57_vm85woki_ACCCTTGGTAGAGTTA-1	0.030212234706616728	0.030917702078750768	0.053038097981918206	0.06351524879614767	0.06528646771710289	0.0	0.13349644428514287	0.0	0.07819948566595902	0.0	0.07232698776211265	0.0	0.03185749955412877	0.1735152487961477	0.26443136555496105	0.02669786253865477	0.1869938605798442	0.07663638998813706	0.09866238630283575	0.06222570775441331	0.07640624862949416	0.10305014415433945	0.07216597082420144	0.0	0.0	0.11436597110754414	0.0	0.0	0.09706354451893116	0.14576559520379745	0.05778491171749599	0.022275726770108792	0.09259204538464269	0.06756688668312591	0.17215088282504012	0.0	0.09669351711409231	0.08574620251987829	0.44602728731942215	0.09156421982370679	0.07851971432868161	0.12249197431781701	0.07502948346334769	0.1315239068048057	0.06980769836024298	0.08063135366506154	0.06953792753056279	0.07183311801015281	0.13159083061067284	0.03658082676157908	0.12556309221767722	0.0	0.0	0.0	0.029384119271759723	0.20874417182603378	0.09456188140812816	0.10268391137854048	0.07415666259775794	0.07324772605671483	0.14458117828904346	0.11740426507681724	0.04947455790152419	0.10674157303370786	0.10989468292839079	0.07707470924502267	0.4279174840972594	0.0	0.0	0.12303947796347003	0.0693691510948242	0.035189529571552046	0.10416561765822015	0.08301150305516886	0.10499375780274657	0.12705658105939005	0.06793657106871784	0.12342216180212053	0.057472801854824326	0.16595039610624968	0.08341250826173166	0.07143395779245262	0.12580621625565447	0.1707285195577502	0.14704228672996528	0.09419410405982069	0.17683253076511504	0.09479222400570715	0.0	0.08068718449763881	0.08766445625205112	0.05574201079819057	0.0	0.05878812199036918	0.04593900481540931	0.18518205626425616	0.0657259760023641	0.13935670425403088	0.02028714107365793	0.0	0.02146126865227989	0.21084135901551632	0.041030344722158524	0.059636169074371324	0.15623327982878546	0.060158150252587424	0.06876742417842359	0.030694714313874574	0.09294504318581365	0.0	0.0	0.0	0.1576377742108079	0.1637239165329053	0.0	0.08631585036079419	0.0	0.10220485910675957	0.0	0.0	0.10025929127052723	0.062264533864688845	0.14460546047822515	0.12062686618685169	0.07325785864405043	0.048782559215946056	0.0	0.08203768398745266	0.0	0.09229279726872022	0.08431892217522405	0.012114958342887717	0.05757204416138813	0.06846712974969685	0.11448128263316175	0.08284343231674693	0.08093348397806535	0.19694132334581774	0.04684991974317817	0.14961456909022453	0.10439827200126825	0.06547011041393064	0.06902719867283394	0.0584368360631042	0.12056358123773854	0.0	0.05262917021352725	0.057376112924654776	0.0	0.03909880988532674	0.030402664871675384	0.05758426966292135	0.060493492596221325	0.04121576140423549	0.1312199036918138	0.07228258632753015	0.10021087086520002	0.06527000390888148	0.13249289110922743	0.09691581071386583	0.07825906209222029	0.016252006420545747	0.0681246655965757	0.06405896928423382	0.08541091181703933	0.0	0.250318969420093	0.0	0.02087982356549087	0.03506777242732299	0.004637060816836098	0.006739025198094219	0.04975922953451043	0.06436123019823774	0.07345557064658188	0.12372926698769396	0.07442617148569815	0.2617442482611022	0.08272930555844012	0.08264362627073302	0.04746327488469431	0.09309791332263243	0.0	0.081939699917228	0.08897041962852557	0.0	0.09895194032669248	0.10311972671523233	0.07213780701584159
bw94nf57_vm85woki_ACCCTTGGTGGTCCCA-1	0.04893882646691636	0.07870717159106672	0.0991480429682677	0.07203317281968967	0.03542219456000699	0.0971107544141252	0.18331281459894966	0.07693953986088818	0.13263950016396556	0.37980585492624014	0.09260177507869485	0.2076868200463706	0.06935527019796683	0.16944890315676833	0.1276083467094703	0.0717958484098267	0.17606623681657008	0.09955753398943445	0.12573568753344033	0.10078074292327024	0.09370312870036576	0.09680955075426015	0.09821319366426817	0.0	0.0	0.12667201712145532	0.0315211575592621	0.06565772376366277	0.10321656752588676	0.11285343869613533	0.0	0.08680221152131265	0.11356958220920817	0.07231511539467401	0.21379525593008739	0.016564116283217408	0.0838622429695515	0.11761239570228334	0.3103263777421081	0.09133668959829655	0.09924633268780045	0.20642723381487427	0.09015082410548174	0.2261783160659565	0.08448997576558713	0.1604601391118245	0.14194891439721957	0.05570671677824322	0.09611845375651257	0.044792611719822274	0.13091354700633426	0.0	0.34207240948813983	0.09987515605493133	0.0339392361864272	0.16853932584269662	0.08701024603377933	0.0868594511161721	0.08567135392137074	0.06291540336484157	0.2867843766720171	0.07249866238630284	0.09788931418144901	0.14810058855002675	0.09203239540318192	0.2671566556841542	0.3568753344034243	0.0	0.0	0.129103326723948	0.05030100514518577	0.21640531752891304	0.10075475390159502	0.09956156699859772	0.07950775815944355	0.11761923870671864	0.08877493525002722	0.10718789923674124	0.13929017299803817	0.24139180862631388	0.09776726701916721	0.09674473816372187	0.12132642638260616	0.12495149873998831	0.1027514033608111	0.12955930522387085	0.0	0.4893882646691635	0.24967167663796877	0.10064670714402028	0.07712699732221868	0.0	0.13833357653582373	0.08092562867843767	0.06042803638309256	0.08907099208695897	0.10836558577065425	0.13352096265695645	0.07749242018904941	0.0	0.0	0.1368713215623328	0.09951081556217993	0.10495452113429642	0.11140835859936983	0.08838426112845359	0.06969671369434823	0.10561985488064732	0.1810874162399042	0.10165864098448368	0.27991795969324057	0.0	0.2165262172284644	0.05537720706260032	0.0	0.13273466082454846	0.0	0.15608927686927634	0.11735330836454431	0.17052214144084601	0.22142651356134502	0.07889153336654306	0.22147868484314123	0.15640587514454857	0.11051885951186353	0.2093216812317936	0.0	0.07417330227971339	0.0	0.09546400332917186	0.112741627022773	0.021669341894060994	0.04783191517515548	0.08476966175312675	0.08473398399783522	0.10376371054039593	0.11529676879441286	0.21450864990190832	0.01668673087212413	0.10395735489368448	0.06959554525097596	0.07831120190670753	0.09148327903729805	0.054712296176242944	0.0971107544141252	0.06319481600380476	0.09119238587846064	0.14737196481925682	0.0	0.0897285728746403	0.04289856573292601	0.2640449438202247	0.07928401186828153	0.07946288337734514	0.0	0.1071943038235173	0.232650363516193	0.1299827842879598	0.12690497231590528	0.11464968916976777	0.06633409163519906	0.018626270733012307	0.05022739432851792	0.12474143797368407	0.08993585675712668	0.18715126500038218	0.07149030744536362	0.0	0.015738167012488744	0.09882735865881934	0.0	0.0007898290402303243	0.08315919117275912	0.08593236754238034	0.08598798205539779	0.1337613697164259	0.10352802296383458	0.08838951310861423	0.0865319855330032	0.10626870569154628	0.12504486932022132	0.10784376672017121	0.06989639573909237	0.10209307962116951	0.0	0.0	0.07563025210084033	0.14857801374655308	0.1244872480827537
bw94nf57_vm85woki_ACCCTTGTCATGCATG-1	0.09948278937042981	0.04424231615242851	0.10123334842435966	0.08300160513643659	0.08520326268549153	0.18204922418405564	0.16203566623551352	0.019497057249866237	0.11429607000466008	0.18738057020561033	0.08899149607122125	0.4044052077759943	0.05692660959514892	0.2459425717852684	0.148177872896974	0.06650887359323848	0.19902784957060332	0.09495614287118939	0.1160406634563938	0.08931676239664542	0.13108614232209737	0.1273937511307166	0.10612837219142444	0.1426431246655966	0.0	0.13476457998929908	0.014934747714425291	0.22762363372315217	0.12942592767444056	0.13373393148674048	0.011235955056179775	0.14141252006420546	0.12182441030238525	0.08539853690254255	0.2407258783663278	0.03078740859639736	0.08557782457380438	0.11980060776208448	0.4452915997859818	0.10247479889201322	0.11092935251312805	0.10680845371856608	0.09089641650918227	0.1336154482221898	0.10401520158625248	0.23509898341359015	0.13468758289832786	0.06495256365083715	0.08613852744859199	0.021366924884267335	0.1130844508880029	0.0	0.23426074549670056	0.27037631532013556	0.09156508032912528	0.0	0.09119649763063736	0.08126808579776401	0.11970601333448673	0.12177040604006896	0.24754770822186553	0.08942903003898188	0.07761246244392311	0.18421615837346175	0.07300398311634267	0.22880234293599166	0.29082694251233576	0.0	0.0	0.07909231108173606	0.07604880691588345	0.16034901428159856	0.11088786846805468	0.10785519454777669	0.21325129302657392	0.14335635939769167	0.0928611675355237	0.12726438890162806	0.1637239165329053	0.20240252679542278	0.09582969423724547	0.09522048268318212	0.12427160854127146	0.15305670256780987	0.1280391036627944	0.10754414125200643	0.16452648475120385	0.5112359550561798	0.0	0.09568396647048333	0.08926065398136407	0.0	0.0	0.103330658105939	0.06789727126805778	0.10714989721494748	0.0964995528269538	0.1505865093621777	0.0	0.05607276618512574	0.0	0.2798956661316212	0.07146296720935565	0.08326377742108079	0.16045419416205933	0.1112402222900603	0.09902002196502492	0.14504425858654127	0.1634818721496089	0.08751815332874723	0.32932049224184057	0.0	0.08737961476725521	0.05042803638309256	0.03789905475298734	0.08747270545023354	0.0	0.1419894008856182	0.27207062600321025	0.19028735089541435	0.2107941995582445	0.09582480028043763	0.144484886849185	0.11412002278258168	0.09174104397056838	0.15232659855452793	0.10906010344212591	0.08789564514944555	0.0	0.0964950274741607	0.11081394053035258	0.01020408163265306	0.0806077656385739	0.09614229873294688	0.09838686863096006	0.13695993846976992	0.11095798808738279	0.24103798822899947	0.032303370786516857	0.1373283395755306	0.09434635277331907	0.23216109732963666	0.09784683769126293	0.08363981569501369	0.07660067772427323	0.0	0.09527637220858952	0.11374225236111361	0.0	0.07784767110609807	0.06253128290098207	0.12724050294275013	0.09055887932292427	0.0739743523360776	0.0	0.08023624315759147	0.2998772542724955	0.1219931414377476	0.12345723543804595	0.10840489266699777	0.10304052103421596	0.025314339218833602	0.15611289459604066	0.10154124265611121	0.1054782280040315	0.15329052969502407	0.15779725892085442	0.0	0.06062978767829412	0.1761860174781523	0.0	0.0	0.10664566865542062	0.11388341426742792	0.12085854220685681	0.17121455323702514	0.09982168600385191	0.17421080791867308	0.09662664210006834	0.11032317304262529	0.083961503816432	0.16892455858747993	0.0	0.15586743676631318	0.06428189253229381	0.02690514408010395	0.10595474144714065	0.09974482446392559	0.12216594541796848
bw94nf57_vm85woki_ACCCTTGTCCTTTGAT-1	0.0	0.05236708083150031	0.04922418405564473	0.062011771000535044	0.06464222928336663	0.19917067950775816	0.12187089300648808	0.027244515783841627	0.06467146481644488	0.12523885958877934	0.06416129633226893	0.14481897627965043	0.05819734260745497	0.23379703941501695	0.07600618274775578	0.0	0.17376282068721605	0.06694887442520919	0.04201177100053505	0.06760385135019582	0.1411642940469612	0.08622796786647728	0.07707677217876847	0.0	0.0	0.1213884430176565	0.03896526856956754	0.10349308262630895	0.08910080886287099	0.06161254475861217	0.0	0.022382735865881933	0.08274193059796675	0.06892249518339104	0.0	0.0	0.06486812846981901	0.08312571916103216	0.3044408774745853	0.07838222126964972	0.07752430467105956	0.09697699304440878	0.06725506259513035	0.0	0.0885775658578038	0.08453718566078117	0.08778567606818008	0.0655463336334808	0.09900997613165913	0.040989136250494336	0.10928735394121404	0.0	0.25236311753165686	0.2918673087212413	0.03405492169537113	0.0	0.05527873778065924	0.0666929987478255	0.04404994184984765	0.0761429165923548	0.11634266690446465	0.08052434456928839	0.07731750147480485	0.04285714285714286	0.07896722503464076	0.18028216608938075	0.3838654063373165	0.0	0.0	0.021968337896956534	0.049254469648788074	0.12388360702967445	0.08005213725492605	0.08016553444957514	0.10945247012662743	0.09441880684858213	0.12091080839216466	0.11694838449023269	0.08752452291778134	0.11862476052399938	0.0729422386932301	0.06336963058606546	0.08819008706649156	0.123243233308419	0.10372627436043928	0.06026439076589803	0.0	0.12100945247012662	0.0743713215623328	0.0662983382573026	0.054826199606441486	0.0	0.0	0.07196361690743713	0.0558159443552702	0.1297626087691138	0.07316323833997909	0.11200229448970248	0.029204565721419655	0.0	0.0334106176802806	0.16649946495452114	0.04885347397385921	0.023563402889245588	0.0	0.06276444540730747	0.05324547323364591	0.07750650033323007	0.13047466177482228	0.0	0.0	0.0	0.14794007490636704	0.0	0.0	0.05670036007114659	0.0	0.10323522511014364	0.0	0.10911780442514084	0.18352059925093633	0.04487740078596336	0.11013647427636983	0.15556015809730925	0.07266747652586109	0.11363346836862086	0.0	0.06794815304398913	0.0013033159100574831	0.07085021274427374	0.07093909364357204	0.08572192922112665	0.06512021263742902	0.061574622489199794	0.0499744777156633	0.08458901819154628	0.07168016229270306	0.0831103977171393	0.0	0.08146562828210768	0.06053445098388919	0.0	0.07427001117580201	0.04243092458975518	0.14357053682896379	0.0876285595386719	0.054729410942387334	0.10580674638243127	0.0	0.04203432967477911	0.0554203558915411	0.04611423220973783	0.06565772376366277	0.0	0.0	0.09071078734000082	0.16768954772920405	0.10538732579834052	0.08282083190554343	0.08579802153138173	0.05142980318794724	0.0	0.013416265382557517	0.0755006311458804	0.06846560155287618	0.11167163494611328	0.27414907190188087	0.0	0.01881794098839865	0.11708578562511147	0.0167053088401403	0.009274121633672196	0.08325004795218914	0.06560741207306418	0.03941844672181751	0.14626805778491173	0.07141908480660572	0.0	0.07922530161829006	0.0761988711097735	0.1201685054622048	0.03330123060460139	0.0	0.07585755900362642	0.2174577696247038	0.0	0.05956315110313788	0.12308103881137589	0.0777442334757349
bw94nf57_vm85woki_ACCGTTCAGACCATTC-1	0.13606206527554843	0.04859798268037968	0.12157193617867776	0.09334938469769931	0.1208766010417008	0.0	0.14952183556961565	0.03771000535045479	0.11308790279431816	0.2599174501261179	0.09666474118452935	0.1285892634207241	0.10615079365079365	0.33518815766006776	0.20102847630937518	0.09479373543361355	0.22285097623128475	0.10233925969626273	0.10219368646334938	0.08788101630952178	0.10314975133542088	0.13992497815551733	0.09812252399794671	0.0	0.0	0.06795077581594436	0.07111452299532417	0.0	0.0966307871463192	0.15449095224376122	0.09553534272635396	0.13147850900659888	0.12308238975582116	0.09294195836242493	0.21776350989834137	0.13793026573925452	0.1147500748572803	0.12198985272821548	0.41459336543606207	0.10550957063571013	0.10812317708573106	0.13596843231674693	0.09416224587063221	0.16163237511552117	0.08106332420608693	0.18924558587479937	0.146905953392593	0.09313053804695351	0.11062160141768079	0.017191243864424128	0.07552771017794577	0.0	0.13920099875156056	0.15222043873729266	0.048761442019868984	0.10204081632653061	0.10346943008070995	0.11156678684180302	0.1179406836407442	0.08721835800487486	0.21259140360263956	0.13964686998394862	0.08876610281104663	0.14922418405564472	0.08867578530499878	0.1766213286024049	0.441055823078295	0.0	0.0	0.07869364974454202	0.0798429187235632	0.2292464090216899	0.11010228906947526	0.11248380282940164	0.2037988228999465	0.11965432240311855	0.12177729797298258	0.1316498509516166	0.08070269306224362	0.19851913219075235	0.10575606647153243	0.09573193075837781	0.13233620312272	0.15698989948496767	0.12054846695867454	0.08858265147659503	0.0	0.3656144105582308	0.17296561116785836	0.09434635277331907	0.09272121065851456	0.07719247045089742	0.09538401673233134	0.10700909577314072	0.057431781701444626	0.12618625214722198	0.09896909363816606	0.14933695173912145	0.06821829855537721	0.0	0.0	0.15817281968967362	0.09567377512802874	0.07344034242910648	0.00380476784971167	0.10620488631104195	0.10434513249415674	0.07025053269878817	0.18135493897933705	0.0	0.2956126270733012	0.0	0.08356741573033707	0.0	0.0	0.11854149494598933	0.0	0.1616023556897928	0.08605314785090067	0.18317439335284677	0.27198145175673266	0.10086529768823453	0.21556304116835848	0.14850100968259722	0.10352550476923313	0.11933212735780954	0.08337792045657214	0.09383228947009516	0.0	0.08400383873899123	0.11264033984501447	0.01448444546357869	0.10293009314393874	0.09060025560687943	0.08922344606188078	0.13308420278223648	0.1094944683201298	0.17210629570180133	0.03334002140181915	0.15492539088044707	0.09399460991221291	0.06731844934092125	0.11329667163720751	0.08185546499607807	0.05965757089352595	0.0	0.09282747820500979	0.11071834364347936	0.0	0.062010324931673244	0.036055161462917894	0.1271401819154628	0.09224462001348037	0.08546920036590207	0.0	0.1139132403177347	0.21744877726371448	0.1250537124671141	0.14390619270053684	0.12111042330974814	0.08186195826645265	0.02397672552166934	0.11384430176565008	0.11240214641545503	0.10319961862455983	0.06798899335014905	0.19068197719883112	0.02179418583912966	0.09676493233632176	0.20681737114321383	0.045122168717674334	0.0	0.116473343630435	0.10072400457836385	0.18732765361978845	0.12493311931514178	0.0980499299887299	0.0444087747458534	0.1013668879045107	0.1099532392545033	0.07321995787363444	0.051728196896736224	0.008220244175300356	0.0743713215623328	0.1563861499656042	0.0	0.09780316621030434	0.14520311149524634	0.12132040722597863
bw94nf57_vm85woki_ACCGTTCTCTCCAAGA-1	0.06354556803995007	0.13333729663317678	0.07824011194797711	0.0800374531835206	0.09997706947947718	0.0	0.1216007729589054	0.10632423756019262	0.10978097654429658	0.20713903538943668	0.08561693242864073	0.2727840199750312	0.10027644016408062	0.2077581594435527	0.21386956780215208	0.09251752500657472	0.17507776296578428	0.09702992296111279	0.05318352059925094	0.09125416451874817	0.16061889850801253	0.11926413925039743	0.10432961823820339	0.0	0.0	0.21729534510433388	0.011747737688138275	0.06779790567912558	0.12919774651433608	0.11172847127903307	0.08947149396587599	0.09768146959158196	0.11546612236614617	0.11393109669927325	0.24264312466559657	0.06674692348849652	0.056557743187987494	0.12564220951058833	0.44535848047084003	0.1010870974831119	0.11210788481074428	0.16740235420010702	0.08729116539101671	0.1828882727759132	0.09801167658074465	0.018405564472980203	0.1397143126913687	0.07201255399391875	0.07097890554739707	0.0294391327610673	0.07564852689897997	0.0	0.08355626894952738	0.13813090779382914	0.05026535363614015	0.08430788045555301	0.053065357460921635	0.08436910854700136	0.11742486135273594	0.13759586231496343	0.059984543130610544	0.0	0.0574316445102962	0.2684858212948101	0.11078642539316697	0.20252879389484948	0.3321443433802984	0.0	0.0	0.12418300653594772	0.05754094443939685	0.2693473817069323	0.09972764670459881	0.11573718363217271	0.27021580167647585	0.14272099289153864	0.1336335269913872	0.11515352529454799	0.08912965935437846	0.21229223838865013	0.0955282393856419	0.09661939833118477	0.1180091444136388	0.13494377938155278	0.10644684459195981	0.062208824335434364	0.0	0.18093454610308543	0.22909674595067853	0.08845232279526369	0.07832606105647859	0.08079186730872125	0.11260275305219125	0.04307116104868914	0.08118780096308187	0.08777561882233674	0.1052073854501477	0.13280980502987477	0.09724451578384162	0.0	0.0	0.23562065275548422	0.12845295421539402	0.09061530230069556	0.09517864574044349	0.10884400634176604	0.08734476641040805	0.13229703472163554	0.16918902392417642	0.09317434839104181	0.16871767433565185	0.042684739313952794	0.07614365971107544	0.04113162118780096	0.1936864633493847	0.12376180353708444	0.0	0.17090916765047998	0.07775994292848225	0.3102634312151827	0.2329231317995363	0.09550377299311821	0.1884339746343228	0.1706104696318542	0.10577374268986169	0.23470661672908863	0.12520064205457465	0.07913558681899727	0.0	0.09573407390421837	0.10997203412570361	0.06053657418023389	0.14096434756094053	0.10298106780124346	0.1073350430188865	0.1056848582129481	0.11119209814389228	0.17999821651507045	0.01147003745318352	0.033707865168539325	0.05205794344371124	0.0457220681939783	0.0713984949075701	0.05833813835341053	0.0	0.02752511741275786	0.08687707350925762	0.14889293679850427	0.08382379168896023	0.10166153312220728	0.06114189060908887	0.1327247191011236	0.08322250248413972	0.07866894492483474	0.0	0.10158661563155945	0.2975482327762566	0.1467521630530305	0.14035024437751367	0.0983014105526324	0.12589350670346547	0.020933654360620654	0.08721241305510968	0.08711267642215607	0.10588067863675389	0.10838492700450966	0.24105856690126354	0.0	0.02872280729227838	0.2804752987337257	0.054217941858391294	0.03104537695227904	0.10482348546796288	0.08296591286208695	0.08056550191381652	0.049424826110219366	0.1080674578164418	0.31749598715890853	0.1018959994224278	0.1142031236066524	0.08370414016837001	0.04079186730872124	0.0	0.1068673315864327	0.07291905526255446	0.0	0.10383029616340918	0.09542330328847183	0.10653319176344152
bw94nf57_vm85woki_ACCTACCCAAAGAACT-1	0.08931692527198146	0.0967758555773537	0.13814462690867185	0.09384162653825576	0.06039462333890217	0.0	0.14423371617655462	0.13861958266452648	0.1298745232054402	0.4263548115875564	0.09322130889618187	0.09149277688603531	0.09225075798109506	0.23793472445157837	0.11655074014624577	0.07353701335799984	0.2061104007399951	0.10435506588465747	0.034093097913322636	0.08849505632636308	0.1347963757247235	0.10334653625414275	0.10447223406752151	0.13622257891920814	0.0	0.11189138576779026	0.03833717170307302	0.0	0.10696975419381236	0.0690757432330466	0.0	0.03822008204030676	0.11749405437913074	0.09316749322795577	0.18610665239878724	0.07515159621901195	0.09265122397789133	0.12955382578175514	0.5488897806313536	0.09333320908474609	0.12540422532473577	0.14319154628143393	0.09161386569912407	0.10321513692300209	0.0831444937525572	0.17736757624398075	0.1662754989636304	0.06618251575774185	0.11121736127712699	0.027659524972666154	0.09805139888503427	0.0	0.32691278758694486	0.07526306402710897	0.037684554538487125	0.19575021019643812	0.049849856130279216	0.1046560161802235	0.07898809123326381	0.09076749301468402	0.11342964151952915	0.0744095390965375	0.09300187951873345	0.11637239165329052	0.05362344688187385	0.3722790121370843	0.3137149991082575	0.0	0.0	0.12569372318215677	0.08194103731521582	0.21857293767406127	0.08704170611961848	0.09878900528029874	0.09991082575352238	0.10597961094550179	0.12438623654692064	0.10776662189755518	0.11329588014981273	0.21020383506791626	0.09737139237717558	0.09975494609275729	0.13561700471812832	0.14398135101025572	0.10495053096462352	0.12936355687794437	0.0	0.425450329944712	0.2522496230361399	0.07135955831608005	0.07705931853849582	0.0	0.05384503137312126	0.14292402354200107	0.04397003745318352	0.14764439187857284	0.08233712030972755	0.14112397568422366	0.07691278758694489	0.058587479935794544	0.05201831044527674	0.16549625468164794	0.10997095467400443	0.13865168539325842	0.0	0.11643968264909879	0.08711103601700881	0.06232810490646091	0.19400494280109049	0.0	0.2061708578562511	0.09660543368408538	0.17572899946495452	0.031902086677367575	0.0	0.16505429988576056	0.0	0.18448144658421256	0.060549313358302125	0.16630472413684574	0.2371623382859338	0.0871902732421911	0.1489008960127808	0.06574155577417629	0.10097291533232457	0.1760384553321953	0.09006598894239344	0.08412278769185577	0.0	0.10690378523444334	0.11395176653836188	0.021440036688832837	0.0581933872981354	0.08108509092268476	0.12625843311624016	0.10848715890850723	0.11846190135425366	0.27340823970037453	0.011436597110754414	0.08140617878445594	0.06761884945405544	0.17350065664672407	0.07560287594859764	0.05394609027204206	0.10665239878723025	0.0	0.10018747394461655	0.14178705189941146	0.0	0.08725868725868725	0.06117640967224149	0.15476190476190477	0.09341755088143532	0.047066742608605605	0.10219368646334938	0.12870930567559782	0.2689075630252101	0.165908454550243	0.13539656488779075	0.1113926298085113	0.06932110812152846	0.03939272338148743	0.022538790797217764	0.13698307074547938	0.10663891895927433	0.2757777268210655	0.1818743054698111	0.0	0.0	0.31320224719101125	0.0	0.0	0.10636805071827332	0.09173659507893614	0.0929024159361238	0.15723649010165863	0.11069197490426273	0.1687533440342429	0.09364185974292104	0.10581534521580167	0.1341406424609383	0.042161583734617446	0.01974804221995233	0.09835690734567139	0.2635481158755637	0.01964381258121226	0.0897460107638561	0.06013088035559946	0.1226187472912745
bw94nf57_vm85woki_ACCTACCTCGACGCTG-1	0.08443017656500802	0.06555694271050076	0.0654195991274643	0.05849652220438737	0.038283049977615446	0.13081861958266452	0.13891962370199526	0.05320492241840556	0.10211084071178309	0.5017580065734158	0.09491916950945077	0.0	0.05797440699126093	0.16474050294275014	0.2570596278461447	0.08699476743658804	0.18931541384407505	0.10490798877809149	0.03428571428571429	0.08677590715454345	0.07202062995026709	0.09550080641746635	0.11418805549928054	0.0	0.0	0.23929909042268593	0.04489729453090469	0.11717495987158909	0.1092436974789916	0.14763139482240606	0.0	0.016087034064562154	0.1238826349215022	0.14498532823720509	0.1972980203317282	0.07209737827715355	0.08529557581201741	0.13608231023961362	0.3776083467094703	0.09742952969580063	0.11685782010400138	0.11463349384697699	0.09584297157300208	0.20010700909577314	0.09397129638372202	0.0	0.14739154088601733	0.09191037335734513	0.09884301158506274	0.013027194268034522	0.10837259876766944	0.0	0.2438023898698056	0.0	0.09847728948852544	0.03126194297943897	0.0782804649144363	0.0919914056569154	0.12780218055061626	0.09691457107187444	0.20022590809107663	0.11266529083543529	0.06976855853260347	0.14660246120920278	0.08268510515701527	0.14910872687336318	0.30735390285952086	0.03699457311014293	0.0	0.13220868871893326	0.06059137668211232	0.19852931088886144	0.09933751790478319	0.11096065598435266	0.11556982343499198	0.1504194374378965	0.07954658446852939	0.11648977407977637	0.0665685749955413	0.1882497109028461	0.10102179916910585	0.1046903943690439	0.12128994600904713	0.1408364272031825	0.12409881111080882	0.11560897310417727	0.0	0.33137149991082576	0.24967167663796877	0.09860345375733749	0.10724405607889559	0.0	0.1032637774210808	0.06313536650615302	0.0862386302835741	0.20649939455380023	0.08162632996554099	0.1329082041984018	0.1367487069734261	0.0	0.0	0.255651417870519	0.10150959260108537	0.17933654360620652	0.031270435764817785	0.0759633280485283	0.08144518599870462	0.10852975134465377	0.192985808555632	0.0	0.0	0.09975625705962785	0.09734483681112895	0.026016586409844836	0.0	0.1492704582592223	0.0	0.176574939264269	0.18405564472980204	0.2588675919806125	0.2527198145175673	0.07534178336193059	0.16787617088297577	0.10019158080049707	0.11512339135828642	0.1664331150687491	0.0320135544854646	0.07969948278937043	0.0	0.09591072384009784	0.11021959936883553	0.09187495222808224	0.07720188474084813	0.08227784514522163	0.1192843920468872	0.10534543873729267	0.1253971351832896	0.10977349741394685	0.05460807918673087	0.04716326813705091	0.046920516021639616	0.04868913857677903	0.07499501362941294	0.04178549351452155	0.08596397360442304	0.170085012781642	0.10804423819259473	0.1716173402829128	0.07107187444266096	0.07969574711147745	0.05452286024957283	0.1032637774210808	0.09547295935738953	0.1361604446055334	0.0	0.10363419352183396	0.23655304818556636	0.1375510441703607	0.11433741530951479	0.11411044490351187	0.12176711279451559	0.02375936329588015	0.06571696094168004	0.13349228859210313	0.10526630955491682	0.2739432851792402	0.16594641313742436	0.0374888532191903	0.0054157042372991945	0.22148653468878188	0.021580167647583377	0.015185100257331397	0.10259749437192728	0.07521113978232453	0.11053833806642796	0.06855270197966827	0.11796252197877825	0.06024612092027822	0.11283327844419457	0.11017303983859461	0.14330414287746104	0.05851257356875334	0.0	0.08788464968240249	0.2945043185813651	0.0	0.07411953545463129	0.1504712515948471	0.11912015975589359
bw94nf57_vm85woki_ACCTGAATCAAGCCAT-1	0.13870162297128588	0.08383964488833402	0.14317954205594655	0.08708935259497057	0.10671427479499022	0.05885500267522739	0.15428010410011064	0.019090422685928303	0.11206613852500043	0.26121684628907743	0.09790437680833444	0.11021936864633494	0.06151908328874621	0.19447119671838772	0.1606919921526663	0.0743259787251408	0.163333968133054	0.10733063384373352	0.05748528624933119	0.10235411866934108	0.10660561885465182	0.11690936175618093	0.10413033386743434	0.0	0.0	0.11082129481005885	0.06704352478656338	0.0	0.12571208258584332	0.10986267166042447	0.0	0.012698412698412698	0.11762526039096789	0.11150059862711649	0.045434278580345995	0.06585518102372034	0.10021303645672268	0.11989305287860665	0.4468967362225789	0.11080256045276185	0.11418054664665617	0.0878143392188336	0.09499640423809223	0.11561846393307068	0.10210320083089415	0.0884430176565008	0.15009149727306653	0.060003392971329395	0.08380102379624253	0.027345476539418895	0.06629386078461831	0.0	0.2759051186017478	0.1705011592652042	0.04857345306783509	0.1308568371168692	0.05975429735631763	0.08122886780454873	0.1466056650743457	0.0976695796920516	0.12246596516259438	0.054765726515325235	0.09513177209806423	0.14997324772605672	0.10319975488514814	0.2166652586522486	0.3967064978300933	0.0	0.0	0.0857961161992887	0.07277459779049773	0.10315402450233911	0.10887459098904814	0.10304147574502759	0.08204030675940788	0.11215651991133532	0.07405408220760712	0.10790174817920747	0.09011057606563225	0.23379761473273616	0.10826360038397381	0.10287647220867081	0.1334768228026655	0.13643251279412186	0.09065393439798315	0.0748280677028279	0.0	0.2788478687355092	0.20302543898049516	0.09024976543296036	0.0959595766117447	0.045332944209348705	0.0	0.006688068485821295	0.015933654360620653	0.07107656782405451	0.0940352192710103	0.1496796715704116	0.09871589085072231	0.0	0.16812317935913443	0.25846040663456393	0.08957043491553925	0.11662921348314607	0.08334819570774626	0.08413015719833118	0.07797865450142209	0.1319591112612993	0.14350684093862265	0.0	0.40217585161405384	0.0	0.1518860353130016	0.0	0.09987515605493133	0.10365421601376658	0.0	0.16816069737157358	0.2522739432851792	0.203254335442042	0.2099847717825246	0.09986531613807863	0.19122977565769148	0.09610107181691088	0.10324657819534507	0.148819078193075	0.1219011949349028	0.05861501904132439	0.0	0.09405759807043916	0.11309071016616404	0.06409080486127035	0.1012789312898048	0.08840516727764655	0.12144917375448178	0.10430711610486891	0.11690500309565188	0.22150882825040127	0.0	0.03695777104016804	0.08214929750510275	0.09825380611897466	0.08171315863623556	0.05688234713542884	0.21392901729980382	0.04797574460495809	0.10977668716148804	0.11625516258769636	0.0	0.07719694011828843	0.06823555808695352	0.22652487961476725	0.09446540618290217	0.08755760368663594	0.028892455858747994	0.0780446145614685	0.0814528058414377	0.1461311776267822	0.1403352150101298	0.11746287672120291	0.09385236594031356	0.040579855537720706	0.04570626003210273	0.11097154908652672	0.11129684758669603	0.23423526714056409	0.17907560604189818	0.028393080078473337	0.029558000234898015	0.15875245229177815	0.0	0.0	0.1018554973399154	0.09324014060182458	0.06179775280898876	0.06313536650615302	0.10428246813616165	0.07586944890315676	0.10178819913186152	0.11397339542090244	0.1175474598885209	0.05968967362225789	0.0	0.12499028229365308	0.06206527554842162	0.025758618053963157	0.08518238756176628	0.19533275713050993	0.13469839236853268
bw94nf57_vm85woki_ACCTGAATCTGCTTTA-1	0.09716425896201177	0.033406654380437155	0.054245380088076715	0.10628678437667202	0.06331007523394591	0.0	0.10975185317936491	0.0	0.10126167175822848	0.06000152870136819	0.09365823430448064	0.21598002496878901	0.0775147137506688	0.16447298020331727	0.164021164021164	0.04838987585131177	0.20599250936329588	0.10747365316027996	0.15327982878544677	0.09722761746772829	0.16478523625327826	0.11983671489774472	0.1040594981906207	0.26088817549491705	0.0	0.18452380952380953	0.10161211529066927	0.13284414889551327	0.08896704749315457	0.06812912430889959	0.06824802330420308	0.054717317638665955	0.11315849481801299	0.13586316271860688	0.05042803638309256	0.07414838594613876	0.09197873562372068	0.10174953674151106	0.3744649545211343	0.10128045934702708	0.10672878513985352	0.11038657035848047	0.09327901936390984	0.12456831557955153	0.09428209486041608	0.20203317281968966	0.12699461807194787	0.08292878675175194	0.12611894706085477	0.0764766092074348	0.1889228326343223	0.0	0.09595148920991618	0.14143035491350098	0.038638959987274596	0.0	0.08845852874693046	0.10283798206617197	0.09717643364955482	0.09949467926996017	0.2572974258367517	0.09596422838798441	0.04767735385712914	0.0777956126270733	0.05657762961133748	0.16496296922080483	0.2928482254324951	0.0	0.0	0.14290959829624733	0.0819780530401688	0.0466587095800579	0.12066933493478545	0.11966000522366677	0.0824326734439094	0.19332100817855233	0.09361401913852943	0.1638535831668141	0.19707508471553414	0.14896701703515766	0.08806366647782708	0.09750310399905884	0.14644681161535095	0.14633289631145366	0.12229870047428608	0.12634903235067663	0.0	0.42170501159265206	0.08405078067999416	0.09016524375586418	0.07196297842834541	0.0	0.05481784133469527	0.08761369716425896	0.0164258962011771	0.07958097490918307	0.08656280796033113	0.12303474217461044	0.0	0.06463349384697699	0.05944949765174484	0.16984349919743177	0.04322403118550791	0.0902728731942215	0.0	0.07028462449983096	0.0688237447551463	0.10399594491847597	0.069199215266631	0.0	0.1616729088639201	0.04643005766601272	0.0	0.1373060460139112	0.14651328696272517	0.12271340361228002	0.0	0.1380318023087647	0.0	0.22783495420640165	0.15756403396852836	0.113385361893692	0.1658490267447381	0.189457878113188	0.0963369762041234	0.1011320882909968	0.10683074728018548	0.10423420304451368	0.048702857691621734	0.09260533177066083	0.1136889736101911	0.0	0.07524005131834055	0.07099866589096754	0.11476418024267696	0.08158941947565543	0.10864698106452365	0.1828072052791154	0.01802434456928839	0.09301864732576343	0.0773289340705071	0.024709373023979766	0.11297691072971972	0.08634880809529004	0.0	0.0755603115153677	0.10747507628350587	0.08946681816268989	0.0	0.059089265830838865	0.0578625796095894	0.20585874799357945	0.09563138840827444	0.11619116657173924	0.13563402889245585	0.07881631477137095	0.1236899254083656	0.06945333876695581	0.12450628528143994	0.11229117031001447	0.10978440361675347	0.04049625468164794	0.06298822899946495	0.11579007516609785	0.09130846616148419	0.08277917908736529	0.10375766555541836	0.0	0.028631458064179358	0.044921526663099696	0.0	0.0	0.11213240861322268	0.10517368659880394	0.10712227847059308	0.06855270197966827	0.09542851761355228	0.0	0.11477368367438774	0.10179414403870163	0.11493995976999817	0.19631888710540396	0.0	0.1056554764419933	0.16616983872200566	0.0	0.09915651653919995	0.08688315429888463	0.10584289992801374
bw94nf57_vm85woki_ACCTGTCCATCCGAGC-1	0.11532013554485465	0.03155579335354616	0.07561976101301944	0.08016586409844836	0.03483255260370601	0.0	0.12943944895510293	0.08447298020331728	0.08900740433904623	0.048077658029503936	0.07839239849187606	0.0	0.08064695915819511	0.18352059925093633	0.09404910528506034	0.01564327883124303	0.18487181579925818	0.08455991551644658	0.039550561797752806	0.07326132614727351	0.11090352516029436	0.09803264932195496	0.09497411428250307	0.0	0.0	0.11804440877474585	0.0398027310582269	0.20561033402124895	0.12158121675636546	0.10489635208736332	0.0	0.02179418583912966	0.10202884264961062	0.08107018693001461	0.04418583912965936	0.06079454253611557	0.07677166320605142	0.08532167801830723	0.27554842161583737	0.09667937885025017	0.10609143651015307	0.18375468164794007	0.08053987605469126	0.061578870567634614	0.12259229534510434	0.08731942215088283	0.1303914824356709	0.08392057837111276	0.12306804943668438	0.03919789703863959	0.13949153419976182	0.0	0.13126449081505262	0.2256108435883717	0.04714184489465388	0.0	0.09017171997079035	0.11086926681961684	0.10178679559020001	0.0700136733844599	0.18572023066405088	0.017045020255293128	0.07140113319888601	0.08571428571428572	0.05516913382081921	0.21919968460477035	0.25872421378039356	0.0	0.0	0.11805621124854436	0.0654168811896181	0.10702281488798343	0.10490575708116522	0.0978820482521425	0.15757089352594972	0.14445750210196437	0.09094352665994308	0.11839792096613927	0.23167469234884966	0.2163827473722363	0.08590528908192491	0.08429214885310633	0.11081035069799115	0.13911488774255734	0.15174887323049577	0.12353025616933537	0.0	0.4112716247547708	0.048543217082542924	0.06859050410589249	0.06672361900164855	0.0	0.06367041198501873	0.10553772070626004	0.13623327982878544	0.09616738475401988	0.0762238026241963	0.12549639864634052	0.0795434278580346	0.0	0.012424945009214672	0.28390850722311395	0.06288313078040204	0.03138576779026217	0.0	0.08547597711449645	0.06794795978710821	0.096974646353712	0.1329842798542638	0.0	0.15382557517388978	0.0	0.09286383092562868	0.0	0.0	0.09234595751449684	0.0	0.11186423003727938	0.0	0.1383879394454411	0.08238328463047564	0.08250032287227173	0.14466574729274523	0.12854899118037935	0.08719371824452737	0.06507172157252414	0.0	0.09451027602052056	0.01699798329011812	0.08694234248006319	0.09673709932442144	0.13139188259573492	0.06837075775096797	0.06845194286929236	0.09884196478539756	0.09890984483681113	0.0985089977478524	0.21660424469413234	0.0278892455858748	0.1279353189465549	0.06748013395953471	0.19976652560922223	0.07295297615090182	0.06301848763941051	0.0	0.05255335592414244	0.08058550451127382	0.065233466192941	0.22659176029962547	0.05437508134137348	0.037522221646904504	0.11587078651685394	0.057633431309193746	0.015447280760800151	0.10955056179775281	0.11545664073753961	0.12837944166430618	0.06421377423298597	0.1261144275915138	0.10332136079100356	0.06054097332086177	0.0	0.0800561797752809	0.08633036720742622	0.08492524916943521	0.16230986776733164	0.18524920772111783	0.0	0.062039175768964755	0.030698234349919744	0.0	0.004777191775586639	0.07639540870407947	0.05932909360586789	0.11310038276330411	0.10219368646334938	0.08326977296616311	0.11813804173354735	0.0960935746081855	0.09478421225700018	0.10057500457159112	0.09900481540930979	0.039739286930298164	0.11277112400707906	0.21967438660857602	0.0	0.0339124413810468	0.15610980779520106	0.09781999000139537
bw94nf57_vm85woki_ACCTGTCGTCGTGTTA-1	0.035295166755840914	0.10482531755939996	0.05340165452525003	0.07039593365436062	0.1061355521341763	0.0	0.16085129371918944	0.09112894596040663	0.11541793955712042	0.2774975158602767	0.07677774824235856	0.10709827001961833	0.07828384162653826	0.12487961476725522	0.07784911717495988	0.06781474730436833	0.15276908706731598	0.07811280903984237	0.11417870518994115	0.0779171176277533	0.11692936522555236	0.09254362160351975	0.08901683386247584	0.3212413055109684	0.0	0.17181647940074907	0.036336566869053434	0.0866009325078346	0.09323167469234885	0.10174095567353994	0.042684739313952794	0.06320670590333512	0.09489725695805366	0.09585711646476498	0.10580524344569288	0.021780809702158017	0.07511498569121494	0.09956080822854499	0.6890048154093098	0.08415512125497286	0.10101106203969976	0.057918673087212415	0.07948430277783253	0.03740454302252055	0.05358716520315992	0.13852327447833065	0.11386352293726479	0.07095551292591577	0.08670772476653424	0.012806197222416079	0.09249382971746146	0.0	0.20055288032816124	0.27858034599607634	0.0958454441600509	0.0	0.06428214150645802	0.07480552077293062	0.07065163413141615	0.10036264193567564	0.20569526187503714	0.1254299472598028	0.07635716343581513	0.3014446227929374	0.10384455328275553	0.07631438145926614	0.2480233042030795	0.060230833906596344	0.0	0.10606489786926006	0.050115926520420906	0.15911429394575463	0.09056146207010611	0.10074069566055295	0.11977884786873551	0.14550848429259344	0.07931457359716283	0.1153418831416997	0.035357588728375244	0.24348021194704775	0.09329412944953262	0.0833055037866138	0.1281774405369911	0.1456661316211878	0.10612944473161574	0.09570789126831879	0.0	0.10112359550561797	0.3329442093487037	0.07950930901590403	0.07446326255154122	0.0	0.31134782820176077	0.04126538255751739	0.08323167469234885	0.1377038100870153	0.08444605869357776	0.12180083896472893	0.05564472980203317	0.0	0.006420545746388443	0.13476457998929908	0.10275930596957884	0.06156233279828786	0.0	0.06677236276739965	0.08617893047224803	0.12791341650005164	0.13931565135417462	0.0	0.0	0.0	0.0552434456928839	0.0	0.0	0.08521683802582679	0.0	0.11695274840820867	0.12430889958979846	0.26166871242879175	0.24361032226200766	0.061330971753288686	0.16847150317636153	0.14539429399886086	0.09024059847323221	0.20323235411517915	0.06349206349206349	0.08126921180457201	0.0	0.0878086065887029	0.09640024447356163	0.04100741420163571	0.10318323294039133	0.08071476468512924	0.07701579921649662	0.08823401551631889	0.09586209368739271	0.1616729088639201	0.0	0.06271922002259081	0.03460456175811981	0.0	0.06721627551359617	0.06548073576545269	0.0	0.047143451637833664	0.078005969543181	0.11346571200125044	0.0	0.09460760921435078	0.05955401370406807	0.05651417870518994	0.05555439744845844	0.05169229707105749	0.0	0.09178087829773222	0.22651307714096874	0.11450804924636211	0.11363103504247299	0.09470904802692982	0.05470936252603054	0.012005082932049225	0.06428571428571428	0.10181240162695382	0.09625374842908159	0.24390430329435145	0.10256410256410256	0.02810772248974496	0.04528311735765833	0.2390761548064919	0.0	0.0034777956126270733	0.10008883773988714	0.1285260512966387	0.09145161954150718	0.026150347779561264	0.09274535595357972	0.0	0.1090226865217	0.09882718449036919	0.10274227739737625	0.08507223113964688	0.0	0.10847704106131073	0.0	0.0	0.12680577849117175	0.09071078734000082	0.09478067293751057
bw94nf57_vm85woki_ACCTGTCTCATTTCGT-1	0.04312466559657571	0.04333868378812199	0.11419105239329959	0.08832530765115035	0.09357836232406286	0.21722846441947566	0.17444560457541802	0.10386302835741038	0.09332573913943976	0.10200259879232591	0.09569958616333768	0.13340467273051543	0.08975387907972178	0.16233279828785446	0.2093216812317936	0.02184617895910983	0.204505264303398	0.10017583714186111	0.1552059925093633	0.08012326405430915	0.09223833206150392	0.10400764460662609	0.09691312287581515	0.0	0.0	0.15536383092562867	0.02619396561751227	0.07582358786211113	0.13351745192459005	0.1951544086375547	0.0	0.07836632780453005	0.10437066553227362	0.09977758423367332	0.1849473871945782	0.07561976101301944	0.11663500571860534	0.09187185350909267	0.30102996254681647	0.09620490455767115	0.117386727393817	0.11563670411985019	0.09078051837528821	0.23206381633347925	0.06311176155855601	0.16789727126805779	0.10856927040479113	0.08547025277636404	0.1477522397914461	0.03391723079070417	0.05706001139129084	0.0	0.05573390404851079	0.0	0.15617543707431347	0.0	0.08886460560874059	0.08775586238966437	0.08029206434642754	0.09590392961179478	0.10561203257832472	0.005426889857066422	0.09669918096884389	0.24708400214018192	0.05730931573628203	0.08270676691729323	0.33559241424409963	0.0	0.0	0.1285577901572614	0.08009193360051957	0.05480786379662784	0.12020551968799521	0.12677619461793274	0.10608168360977349	0.1405497592295345	0.07844334910060276	0.1279318308382743	0.0	0.3110340185367369	0.09539939571334152	0.09268820767630381	0.16500559365727904	0.17681210918195223	0.1765196651884902	0.13949027130720745	0.0	0.0749063670411985	0.18113721484508002	0.09247446902551934	0.07571468157132258	0.036529014057103945	0.026654992947127778	0.027487961476725522	0.048978063135366505	0.14491284390752163	0.07788231342729826	0.15366539698194095	0.0	0.0	0.0	0.20873461744248262	0.06303600091722082	0.029834135901551633	0.06896141727602402	0.08370343381027878	0.11353383458646617	0.11165554335276394	0.20173762388850672	0.0	0.0	0.0	0.24678972712680577	0.0	0.11530230069555912	0.16081731812068892	0.0	0.12321687714685446	0.3825575173889781	0.26000062946526925	0.10600760038962286	0.10595745465950812	0.16627857029819365	0.09908697077961304	0.0943489700468006	0.0940321197143027	0.13126449081505262	0.07936770213703459	0.029797917438366878	0.11316976228693724	0.10645005515421377	0.0	0.05781943078064861	0.08592035999915888	0.07314748190377791	0.09523307918673088	0.11353054339643684	0.168450151596219	0.054975922953451044	0.08612250559816102	0.07246893763747696	0.14869400262658689	0.08251097793016549	0.07957502844052423	0.0	0.1354854051483265	0.09607186750842718	0.05517581353965649	0.0	0.04558876693708155	0.07410379882289994	0.18161449973247726	0.07397107974957093	0.047377414176979236	0.06982343499197431	0.10553772070626004	0.23186353192962578	0.09061397161763932	0.13793953384914123	0.1281349946135556	0.1275525326127541	0.0	0.03309256286784377	0.10571771416104349	0.09997690283325246	0.13743025300007644	0.19895460344898547	0.0	0.007320988137650237	0.08759140360263956	0.030259794304738127	0.0008917424647761727	0.10262777996507061	0.0696710486214113	0.08829279334897312	0.06761637239165329	0.09701916539114722	0.0	0.08589705171150269	0.10469666126047797	0.12768623307664695	0.05468164794007491	0.06790213531786565	0.11491587896082278	0.1980432622487197	0.0532752426813422	0.07825826959997483	0.07813721858665679	0.11434078977887559
bw94nf57_vm85woki_ACGATCAAGCAAACAT-1	0.10274656679151062	0.06957969205160217	0.08354254983468466	0.07287319422150883	0.07868444327971959	0.0	0.15078412733043473	0.03706795077581594	0.10602875437960614	0.17969884583046702	0.07400780871044951	0.0	0.02852461209202782	0.23731050472623505	0.2058736103679924	0.07196815119115633	0.23312566313899394	0.07541459639821174	0.06831460674157304	0.08741926473187055	0.11085966897350209	0.12931741284340104	0.07722033248377745	0.0	0.0	0.2413055109684323	0.05448158745667295	0.11793931055568295	0.16145784156359172	0.09021689920566325	0.051364365971107544	0.08582129481005886	0.10360758920847278	0.07005496812520544	0.19435527019796683	0.06873105047262351	0.0545795475184198	0.09297086584406007	0.5784510433386838	0.09189425513360218	0.08445227404558833	0.12011771000535046	0.07993540524159651	0.20137166204581936	0.07333663802599692	0.0	0.1123168368470984	0.08543436557961086	0.08532267795954146	0.008246679228603997	0.0676228447159944	0.0	0.3962903513465311	0.18682004637060817	0.0633378161468049	0.0	0.05620591756813987	0.07697371554069007	0.0762808251875062	0.09034540158135664	0.0744902205576363	0.06818008102117251	0.08312754661069267	0.20042803638309256	0.06062934152821793	0.18999746557404748	0.4099637358064324	0.0	0.0	0.12201135135702221	0.06050388496858711	0.1559040210725604	0.10562788426151648	0.09659979866061127	0.06309969680756197	0.1243909080486127	0.08122274464125911	0.11272261713674234	0.07923131799536294	0.07205854433110685	0.09229190271614264	0.07273027603319436	0.1239408531543363	0.145580360971904	0.09537412374967126	0.093084863432904	0.0	0.42759051186017477	0.18493117369521864	0.07934181651817217	0.07013182039327757	0.0	0.0	0.08099250936329588	0.10568218298555378	0.11844217284784996	0.07335069952965467	0.13692579752246548	0.00044587123238808634	0.06431246655965757	0.0	0.13499866238630284	0.08668501108308492	0.06576779026217229	0.0	0.10551556391495731	0.07111036017008814	0.09469366299644241	0.20450202552931285	0.0704731330734541	0.31790618869270554	0.0	0.10182584269662921	0.22030497592295345	0.0	0.061530230069555915	0.0	0.142353132498861	0.11244872480827536	0.18987819847039938	0.16377879299227613	0.0943930923783694	0.14936811882531142	0.23429814114844924	0.0841763758165426	0.13079738761921747	0.0	0.06827993369632497	0.02197802197802198	0.10270325358607862	0.09787317691732128	0.08855002675227394	0.10542697204531203	0.07236081224109289	0.09036118644797451	0.11145833333333334	0.09309879842681583	0.24759229534510432	0.06253344034242911	0.12141569070408022	0.11169569783801994	0.06474050294275013	0.08520520102196852	0.057092729095565356	0.0	0.09256286784376672	0.06435357269753621	0.08074377333309286	0.0	0.07498445475973566	0.0727057767652186	0.1203183520599251	0.06553681738272428	0.06741573033707865	0.0	0.11147466765444293	0.3060774871746451	0.10638811034689244	0.12668854942557758	0.1064758497745851	0.0775931421796752	0.021301498127340824	0.028745318352059925	0.06759130836800739	0.0944044197245138	0.08503401360544217	0.1431864016133679	0.0247904405207776	0.012919390831147477	0.10665239878723025	0.0	0.001057351779663176	0.08327528594647526	0.09458114066277912	0.1533934230563444	0.3088550026752274	0.08743215771664253	0.07405029427501338	0.10307883563818267	0.10456986662876762	0.07609836709538033	0.094446227929374	0.04168490685344618	0.08745021104571667	0.0	0.0	0.09937682938343877	0.11840968020743302	0.07778304506487542
bw94nf57_vm85woki_ACGATCAGTATACCTG-1	0.0	0.06383687057844362	0.06814970298116366	0.0820920278223649	0.0410456317358404	0.0	0.1671731417558842	0.14718031032637774	0.06554824902052159	0.32649239471069325	0.07355554760371193	0.23042625289816301	0.0428593722133048	0.22175851614053863	0.13209678378217704	0.022970681321471648	0.19756781021302064	0.07997308172149287	0.021594435527019798	0.07091347817836967	0.13516476769377855	0.10861326989772548	0.07444357395268271	0.0	0.0	0.11075441412520064	0.06785772442831554	0.0	0.1360195763698738	0.10732463541452306	0.08459663515843291	0.06092384519350812	0.10120406604828865	0.07402342203571609	0.0687087569110041	0.05169876939539861	0.06356242115442198	0.08074383716438291	0.5521000535045479	0.09524508422112832	0.08396531104761495	0.13182182985553773	0.07876644806607865	0.18906561603190816	0.07175117237906399	0.1399143927233815	0.10429789893485485	0.0732229312662308	0.07629900314576385	0.03632493544559983	0.048171352629489635	0.0	0.12609238451935081	0.1615837346174425	0.04072129914826544	0.0	0.05080492102415025	0.08218970863832327	0.08042342281728677	0.07899054752987338	0.1676178586290946	0.07624398073836276	0.08927371006022691	0.08630283574103799	0.08189854257269988	0.19788234631522628	0.3529516675584091	0.0	0.0	0.15860426567630798	0.05900811317389651	0.12078308707522191	0.09467971571768757	0.11179407595617191	0.06338505439629036	0.11235477337002217	0.1139031330937466	0.11271715748899881	0.05056179775280899	0.1913219075234298	0.09469567321310547	0.07441304450795223	0.12827715355805244	0.15057241697605364	0.09960007617596649	0.07242688799279647	0.0	0.403780988050651	0.3186439029135658	0.06995758407580586	0.0851897112925243	0.0	0.059000924169463495	0.09476993044408774	0.07699304440877475	0.08253780518712511	0.08659014605049214	0.1370896097746156	0.06897627965043696	0.06377742108079187	0.0017834849295523454	0.09306447298020332	0.055587403500726135	0.059967897271268056	0.07520361452945723	0.0962720788322222	0.06020669651657233	0.14067002712774446	0.21920303702005148	0.0	0.2076868200463706	0.05564472980203317	0.03568084537185661	0.0	0.0	0.07896259019854525	0.0	0.14566271775792358	0.2138398430533262	0.2152141755578636	0.22518555102824767	0.07686943045331267	0.1561127061997453	0.19931307064326273	0.0834390524871763	0.08966682802958886	0.23809523809523808	0.07571155803145228	0.0	0.08129464020314743	0.08855544873103778	0.04395016433539708	0.09051473676337758	0.08118789442080743	0.10496731302620493	0.11762640449438203	0.08685969903802451	0.13353843410023186	0.04975922953451043	0.09531736123496423	0.06857004141648336	0.1339559317087407	0.0733487198482877	0.050295573667451056	0.20215801676475834	0.0	0.07058356569950748	0.1420876392470888	0.07044765471731763	0.06853787977383483	0.029453390634978167	0.24498394863563402	0.058722978466156636	0.04634184228240046	0.0	0.14603654772194097	0.17071098102162213	0.10512673369982563	0.12291317233874992	0.09627999433763529	0.04981696825525134	0.07310058855002675	0.08152755484216158	0.08358033733838251	0.09575175445145395	0.038370404341511885	0.24632670700086431	0.0	0.0	0.12640449438202248	0.0714582961773973	0.0024841397233050524	0.13475069909244172	0.08068350366743199	0.10651520763880315	0.1725521669341894	0.08929636517492123	0.09780631353665062	0.10550186969219555	0.0947211632780453	0.06258000284454558	0.10459069020866774	0.06167615156379201	0.1209065591088063	0.0	0.0	0.09300349353224435	0.09402395357451537	0.08523949060713339
bw94nf57_vm85woki_ACGATCAGTGGCAACA-1	0.0650971999286606	0.022848423597487268	0.09269319943477247	0.08033707865168539	0.06220722638975333	0.15984483681112896	0.15678390915655016	0.02572498662386303	0.09611487944217194	0.047924787892685165	0.08873746306652626	0.0	0.08878410914927769	0.13244159086855717	0.1832233517626776	0.0	0.1977673186966655	0.09827955423943732	0.12941680042803638	0.08221621212232263	0.05879360401371821	0.1064499924939663	0.08793304800722712	0.15291599785981808	0.0	0.1120920278223649	0.063019052271617	0.12413055109684323	0.12991376325811224	0.06198296085936535	0.0	0.028375245229177812	0.10148896522130049	0.07074116995011841	0.09764579989299091	0.08895131086142322	0.09663215868761689	0.08735908575394932	0.20111021936864634	0.08541003198624568	0.10922805111474629	0.0789860888175495	0.08502048655642475	0.1809426528527652	0.06437462625499638	0.12792937399678972	0.10257586180539631	0.09105234310770075	0.11657920001214288	0.030695326494056343	0.08023956229827922	0.0	0.12662742999821652	0.0	0.13402166211154976	0.11793931055568295	0.10648973566661961	0.11994262967849649	0.09776914870099288	0.07188633256048986	0.19107068545270792	0.08125047771917755	0.08630009191806945	0.23836276083467095	0.08280857719059967	0.24966911661175412	0.3995006242197253	0.0	0.0	0.05999853124770507	0.0721268226038207	0.048606823887722764	0.1254814692913779	0.11308900435051987	0.06639914392723381	0.16473668118932966	0.06957958683125234	0.13982976818335682	0.07254324950954165	0.24094306080532973	0.0960406634563938	0.08647063380061322	0.17880490296220633	0.1733629037857531	0.1746515402961794	0.14425348105808505	0.0	0.2030497592295345	0.19966924461306484	0.0851249602593032	0.08108684464909828	0.04236587382654798	0.0	0.03644997324772606	0.08115569823434991	0.17735349609980006	0.07714678862058506	0.1438226846983143	0.005796326021045122	0.0	0.0023779799060697935	0.24989967897271267	0.053722387831537106	0.07886570358480471	0.0	0.10637557566626292	0.09370335952240151	0.06620483793754048	0.08100843333588117	0.0	0.0	0.0	0.09724451578384162	0.07310058855002675	0.07330123060460139	0.09898341359015517	0.0	0.11878630333230297	0.09657570893525949	0.17659648128914487	0.09595148920991618	0.08365897308167745	0.13006126647525604	0.11382661074578436	0.08927258118128022	0.07127145489906325	0.10914927768860354	0.0946230552145952	0.0331453814599882	0.09862501804716893	0.09817357761308805	0.10108537797141329	0.050346053608105075	0.08479886729236615	0.1122242517050731	0.09311463349384698	0.10119351873610663	0.21120920278223648	0.039058319957196365	0.025206587004339812	0.04942234904781721	0.06493506493506493	0.08595236512263306	0.08279439189224289	0.2540574282147316	0.04369538077403246	0.09373197965995073	0.033010502521927845	0.0	0.040961346579324105	0.039446659417663406	0.0583533975387908	0.06972684886007519	0.1760299625468165	0.0	0.08344651603078569	0.29351965505303246	0.07470676458276156	0.13510198928706693	0.120004342745815	0.07277773286988387	0.03803838951310862	0.04408774745853398	0.10191629395294717	0.1017535182350965	0.14106091874952228	0.21430629295797834	0.0	0.04901538581998982	0.0661004102015338	0.09089828190951786	0.002598792325919132	0.08199319583674046	0.0851873675085167	0.06439066551426102	0.15315676832530764	0.08671048451110608	0.2782236490101659	0.08260963734597662	0.09258934144818977	0.09777109535323161	0.11139646869983949	0.0	0.08176135142427277	0.13246197355346634	0.05831995719636169	0.16888553174078622	0.0713874140840433	0.10720869823157766
bw94nf57_vm85woki_ACGATGTCAGGCGTTC-1	0.0	0.03185304084180489	0.061852629268359605	0.10134831460674157	0.07917581157663707	0.28919208132691276	0.18095965341520048	0.02362760834670947	0.10332936364107079	0.05052358021860429	0.08248447402530276	0.0	0.07521847690387017	0.13759586231496343	0.07725462219844242	0.023687098149105384	0.20272782508547124	0.08615330393775596	0.08603531300160513	0.08392233126725969	0.09454516748677735	0.11820270910077717	0.0937939919067878	0.14382022471910114	0.08978063135366506	0.14787319422150882	0.050945634726777864	0.13681877245280136	0.10998331917036477	0.13859049814105995	0.0	0.019957196361690743	0.105092298597378	0.08753631951092525	0.14789548778312822	0.05368289637952559	0.06899141472896755	0.08779032414666443	0.34884965222043873	0.10416302657133694	0.0846241433389907	0.1596107544141252	0.08428292348460352	0.04372780777275159	0.10102524155729707	0.25371856607811666	0.08324902994905828	0.07730754675122996	0.13847052886020134	0.04094261055667993	0.09337406582785343	0.0	0.11886927055466381	0.09630818619582665	0.0945873642502856	0.05931361308568371	0.10677207236882236	0.07152521576899482	0.09278713840377031	0.10759170085012781	0.24579394804113905	0.0068409386226400675	0.0650526128054218	0.009577314071696093	0.09963278502604345	0.06707780687674242	0.4590690208667737	0.0	0.0	0.11582160954269348	0.0740499577684229	0.05401215513575064	0.11990053967135025	0.10946793826606384	0.11981451756732656	0.14819326607047315	0.057467672362770304	0.13674916194407136	0.0	0.1906487857919536	0.10309116624177761	0.08324753625151139	0.17119996108760155	0.19081212551921875	0.14178251761569224	0.05557948035339101	0.0	0.05439629035134653	0.1512233085266793	0.09821031164460574	0.0827430594130334	0.0	0.055547448805875775	0.03016318887105404	0.0657035848047084	0.18062008954971698	0.09349757016451021	0.1653240211938391	0.06188692705546638	0.0	0.0	0.19254949170679508	0.04422915233509134	0.06918138041733547	0.0738362760834671	0.10046381549793695	0.08027935006054462	0.11258483286868858	0.14553237025147137	0.05694412596499274	0.0	0.0	0.0811262707330123	0.0	0.0	0.04775642416091854	0.0	0.12238637732003044	0.20206884251828072	0.15639064614609888	0.13481774155931459	0.07754838471614915	0.133851799938206	0.1470339494986106	0.08423881648388751	0.08119102822152581	0.14651328696272517	0.07173674713331026	0.015132183671509513	0.10997307787034914	0.09053043333607894	0.0227394328517924	0.05681837794922246	0.08095541832846186	0.08758755988511897	0.09578317281968968	0.09748714496811633	0.08328874621009452	0.0	0.09505974674514	0.055248399817688205	0.05350454788657036	0.09590927654886168	0.09627701849802864	0.23390404851079008	0.0	0.07882226754437424	0.05580704696977895	0.0	0.05671192862204098	0.07816841850912166	0.1374398073836276	0.07303023354387721	0.04351127910388512	0.0	0.08980532576038194	0.13690869606269473	0.0819368091883665	0.15812397424567606	0.11334326646464501	0.10527308490286423	0.016252006420545747	0.03392188336008561	0.08897754367373654	0.09124975114163773	0.0	0.11927398444252377	0.0	0.0	0.10159176029962547	0.0	0.001375831231368952	0.09843322531471779	0.1121225050964775	0.05562415112976911	0.07838416265382557	0.08216759997778406	0.0	0.09399394142587147	0.10205783507223114	0.1033856865175312	0.11785981808453719	0.0	0.08734503116525588	0.19414507375984102	0.0	0.11448399584552922	0.06404082808577191	0.10018842102442266
bw94nf57_vm85woki_ACGATGTGTCGAATGG-1	0.04221508828250401	0.022570992608445792	0.05001303315910057	0.10776886035313002	0.0812395584236905	0.0	0.1510594419943171	0.0	0.06405702549232814	0.188794618971184	0.07692840727979924	0.0	0.07447164258962012	0.04943820224719101	0.12059330598656441	0.022734898568073203	0.2236580787333025	0.08614053435592145	0.0915569823434992	0.07284355091035097	0.056434141164294044	0.09578950002117087	0.07649025277475152	0.0	0.0	0.21100856072766186	0.0	0.0	0.08751140905800522	0.11631065563649834	0.0	0.059532726948457286	0.09284182000207773	0.07881483827470627	0.0	0.0	0.07092788666853196	0.07476744113983279	0.5397271268057785	0.08112423227962766	0.07518974676901073	0.09132557517388978	0.07926434774695731	0.2677173014251666	0.0709564724766311	0.13788121990369182	0.08274995391414992	0.0627960693732138	0.1421058023974591	0.033126293995859216	0.09496194273287423	0.0	0.15516318887105404	0.12564651328696272	0.07759605512414501	0.15447527325536956	0.08255908592621253	0.08228775362136148	0.06488788073932392	0.06526365852208549	0.15801676475833779	0.06806542841855844	0.08447544964398897	0.2573033707865168	0.05903792420646353	0.06057278026526992	0.2480233042030795	0.0	0.0	0.03917372192322622	0.06445783740674561	0.10038276330411162	0.09920488230022888	0.09565226946344152	0.0556625646513287	0.12499283421233662	0.08204188506465528	0.11698114237669385	0.04409666488318174	0.19651702652790004	0.07964604381078275	0.07359705312887038	0.12464614037647745	0.18327247701550814	0.14648003554878436	0.08002192381474377	0.0	0.07784911717495988	0.11094897611751545	0.07968145408301734	0.06066700633754347	0.0	0.0	0.047619047619047616	0.0733761369716426	0.05004083241812396	0.052202734069378864	0.12837569249812567	0.07940966648831817	0.0	0.011949349028000713	0.09767924023542002	0.0418176259267752	0.019946495452113428	0.0	0.05961325731092051	0.07290135450987018	0.0618963138182535	0.12562103493082627	0.0	0.0	0.0	0.13279159978598182	0.0800561797752809	0.0	0.09777594609055283	0.0	0.10807918673087212	0.2340823970037453	0.09567872092657288	0.08530545609197294	0.0838766812420435	0.06465007272097001	0.0570082327965619	0.07076584039342855	0.07442227827460572	0.0	0.0625544225180709	0.014363913240317735	0.07473820989069785	0.07695379851142457	0.005961935335932126	0.06545965009176317	0.06979306123116535	0.0904841854086333	0.07612526752273943	0.07959299369230503	0.08324415908685572	0.10035446762974853	0.12141569070408022	0.07000673760973386	0.2657716815020186	0.06373373097660047	0.07405574862212802	0.11387551275191725	0.0	0.07310984575212999	0.08643689769810209	0.1120920278223649	0.04815987737336052	0.04833531817946461	0.20365168539325842	0.07961615698373323	0.08143046997704483	0.0	0.09694612503601267	0.23145437950461084	0.0773792197207229	0.11017428054418334	0.09268343302454252	0.06800466528863587	0.052501337613697165	0.041599785981808454	0.08314918418551014	0.08300554020928988	0.08457540319498585	0.0673334156480224	0.0	0.033211969358858916	0.0697119671838773	0.0	0.00466253917297256	0.0655683091553348	0.06755118488869022	0.12805078816314772	0.2732075976457999	0.07603613747529597	0.0	0.09257176878518962	0.08769433715667915	0.06532973024226046	0.1208346709470305	0.0	0.14514823503587548	0.0	0.0	0.12708903786233594	0.07089352594970573	0.10730295494806177
bw94nf57_vm85woki_ACGCACGAGAGTCGAC-1	0.12202603887997146	0.05253353942492519	0.08249989710663869	0.08973782771535581	0.05298042170319171	0.0	0.11648927052003304	0.0644836811128946	0.10024335939522601	0.08866467935488802	0.08083105853806491	0.13393971820938114	0.041187355091849474	0.2625824861779918	0.07300398311634267	0.03932130841291001	0.2309038641165855	0.09410262402137118	0.04276083467094703	0.06891092592185405	0.06498609758878685	0.1028701918080303	0.0840767537614925	0.0	0.0	0.060393258426966294	0.0	0.08415501031873424	0.1542425959147704	0.09906572827921142	0.1287081624160276	0.0663099696807562	0.10058650574044886	0.13269367806577462	0.11900303192438023	0.018771178883538433	0.07410625315995896	0.08646303951279874	0.321294810058855	0.09586166783537994	0.08402464687509911	0.058554039593365435	0.08193073476578236	0.07062600321027288	0.06553126868725018	0.07335473515248796	0.08808242398082829	0.056104738414960394	0.09213786717970318	0.05359759927419918	0.07545867205164052	0.0	0.0	0.0	0.06873165300131592	0.0	0.08682725002309236	0.1102613879247799	0.10373474559708833	0.10608762855953867	0.08944176921705012	0.0638232821218375	0.06214759023747788	0.25708935259497057	0.08822305451518934	0.12373630705978429	0.3467094703049759	0.0	0.0	0.10212024884860312	0.0622755921674726	0.1040732051968007	0.10178145172944138	0.10458913494218888	0.06044230426252898	0.13778854238324542	0.07203227318569866	0.10551588211528592	0.11967183877296236	0.14744817825644213	0.07731407169609417	0.08082367250497213	0.1200787976068875	0.1446940642626379	0.14294782853152688	0.11567422255281942	0.19796682718031033	0.44774389156411626	0.23177197334500704	0.07648048634858601	0.06318261395894069	0.06483778393890753	0.0	0.10547084002140182	0.07763509898341359	0.1651037706626116	0.09088613164722407	0.13891334890947443	0.014089530943463527	0.0	0.0132572379763391	0.09697699304440878	0.050416571122831155	0.08017121455323703	0.0	0.07588126585851822	0.06931373377263383	0.09738766391634517	0.11865270452750389	0.0	0.15846263599072588	0.0	0.14459604066345638	0.0	0.0	0.07957716946480992	0.0	0.11604776429198338	0.0	0.09813363547666258	0.11674966731146506	0.0719359421412889	0.15523101153738914	0.13148311154835257	0.09007084959314483	0.1311795629612644	0.07356875334403425	0.10189862461838668	0.0	0.11394939998471298	0.09995475531763451	0.045517083237789496	0.07007945137702296	0.07217039212525204	0.0723910382957264	0.08702514713750668	0.09788809716319684	0.21959158195113251	0.07855136436597111	0.11481679646473654	0.037601807264728615	0.06128702757916241	0.06982501796676387	0.0653261959305376	0.11334046727305154	0.1372094405802271	0.07356168042557334	0.0861964278199602	0.0	0.057845646609691555	0.04151780320682097	0.04875601926163724	0.06851222613662421	0.11374031308790279	0.0	0.06674692348849652	0.3053536021150033	0.10108478391647746	0.14680986647910016	0.10343292857022891	0.09421034600890715	0.055862092027822365	0.0472980203317282	0.10187889271558956	0.08507767491632137	0.13093327218527862	0.13219739062435693	0.0	0.011836249983687638	0.007044765471731764	0.0	0.004955540268541874	0.1262858758088777	0.08649450393156836	0.15368152446804131	0.03397538790797218	0.08868646162454434	0.1032637774210808	0.07706830681347286	0.09128795478865703	0.06454409384291336	0.125008025682183	0.1198015467678389	0.07111989134461044	0.0	0.12183749904456165	0.12134516728039531	0.08441371362719677	0.09279943372043273
bw94nf57_vm85woki_ACGCACGTCCAAGCTA-1	0.07644016408061352	0.03841626538255752	0.07540711473295743	0.036800428036383094	0.04570817090881296	0.0	0.13198481094193978	0.035762439807383625	0.15093460363485736	0.04991209967132921	0.06273834231323676	0.0	0.06390449438202248	0.17913322632423756	0.19133820819214079	0.012224428906965566	0.12697808127250138	0.05639839052190558	0.03775280898876404	0.07969164441382388	0.15655781561104826	0.12705405499035763	0.06661245376201196	0.0	0.0	0.11409844836811128	0.06120455021285505	0.0	0.14540647719762062	0.1324580538063684	0.0	0.05737471018369895	0.08892924186155685	0.06425344360548674	0.18093454610308543	0.10005350454788657	0.07237103685923395	0.07014002078207536	0.4772605671482076	0.07405992354052562	0.04634741945417177	0.11704119850187265	0.06761816682567177	0.19120579794737097	0.0806345009914078	0.0	0.097310834446138	0.10711675736340028	0.0502601231742996	0.048630981459511016	0.043114309877629924	0.0	0.15311218120206885	0.0	0.06837013578586612	0.0	0.04533421171418463	0.07566831662366694	0.07555034393492309	0.16868200463706082	0.06248142203198383	0.0744095390965375	0.10059197980546296	0.11471375066880685	0.1435979750586492	0.17135535467883192	0.37262945128113667	0.0	0.0	0.08981420283469192	0.041839546927526575	0.12244309997118986	0.09271433442921455	0.08716423360440614	0.18908507223113966	0.12620862951922343	0.1407832497620705	0.09436318668719494	0.11815587658284288	0.17639241270991907	0.10080640402228307	0.06239050932943874	0.08771341018532029	0.11758339153484534	0.10460139111824505	0.01576426679194561	0.0	0.21392901729980382	0.08575319811274867	0.06319119733873031	0.06857265445128469	0.0	0.05797947370981079	0.06139646869983949	0.07423220973782771	0.1920813269127876	0.046969442524269066	0.14813100283848055	0.0222043873729267	0.0	0.024017597051304917	0.1471375066880685	0.0759535274784071	0.01739967897271268	0.1603947446644076	0.11848795491175032	0.09894398918644927	0.07160222654013311	0.07652424265586384	0.11495834288771689	0.2111646156589977	0.07223113964686999	0.052401016586409846	0.0	0.0	0.049072346825155815	0.0	0.10366847539349429	0.135366506153023	0.09892046706322978	0.10275617017190052	0.07028283611003487	0.14690389528180317	0.0747855503201643	0.06330212421654723	0.05980619463765531	0.14357053682896379	0.08342381896578856	0.03285728004829128	0.0916116758813388	0.08522104715252672	0.05354276542077505	0.10885586565180622	0.0935184730876797	0.09806707133324723	0.17429942482611022	0.06424440204795406	0.20429819868022114	0.0	0.055723995798902165	0.07737352119374591	0.06532418891969453	0.0714934733949427	0.05011376209696271	0.0	0.0715771951727008	0.0547776732095323	0.06323155445740977	0.0	0.05427674865877113	0.05490256994425171	0.0	0.04657814096016343	0.04245844767773003	0.0	0.09023747787792731	0.22925125106222263	0.09401275792380176	0.14448332040807738	0.09982197141465544	0.06835879610918007	0.02277287319422151	0.12433119315141787	0.055101372937088	0.07388293702639143	0.04803944049529924	0.1946330822735317	0.0	0.01571206723303188	0.01110219368646335	0.09006598894239344	0.020790338607353055	0.15464328618876	0.08847891311267787	0.055387496398732354	0.04621455323702515	0.07233980458938623	0.1287319422150883	0.0933016459818678	0.08561877173622258	0.068567094025777	0.025082932049224183	0.0	0.07551915417083957	0.2147825422303753	0.0	0.0849778113492588	0.182471086965469	0.05761395590818656
bw94nf57_vm85woki_ACGGAAGAGACTCCGC-1	0.019796682718031033	0.023914551255375227	0.07772564514137548	0.08112359550561797	0.07170701346349133	0.157035848047084	0.11578799731957799	0.0827394328517924	0.09133398919553323	0.09642283879844073	0.075063841944612	0.06786160156946673	0.13826466916354557	0.20267522739432853	0.1664288686760597	0.02721477088264367	0.15047473950540033	0.07865526087617208	0.034563937934724454	0.07897336418192198	0.12335868220929927	0.14194102182138718	0.08320264150961217	0.0	0.0	0.12098715890850723	0.06811361574429478	0.12160819383933348	0.09958927391181191	0.07487892881151308	0.0	0.15762439807383627	0.1104029827252232	0.09061702980179324	0.18592830390583198	0.025704476547173175	0.09058221783714002	0.08878914456763574	0.43224986623863026	0.0930070565432024	0.08960630678464267	0.16188469769930444	0.0782374043100318	0.048494576584464225	0.08186589242438548	0.17512038523274479	0.11934661505051458	0.10914275274373932	0.08533785655468658	0.102321632121339	0.05585184418094893	0.0	0.2949884073479579	0.1585518102372035	0.06560814425982965	0.19460368417029733	0.08908071518326614	0.092319156028786	0.08652998977967019	0.13952202603887998	0.11170560608762856	0.06088053198807613	0.09644194756554307	0.092776886035313	0.13047335519245631	0.35169384134493537	0.42773913560430415	0.0	0.0	0.07070993191284004	0.0625532101046199	0.12264888669383052	0.09589267650871977	0.10381741847741102	0.31974317817014447	0.09744993503019185	0.11567399158131982	0.11624272501938175	0.22993579454253613	0.2045427087108856	0.10740595395461555	0.07710212255226098	0.11999124471034583	0.15535923606941704	0.1177462796202084	0.08317999712902426	0.0	0.29891207419297305	0.11989882776399631	0.06694582082955312	0.07032719499534548	0.0	0.1340532127048981	0.10098983413590155	0.04392723381487426	0.10025062656641603	0.09113998534157641	0.15426473737206012	0.007936507936507936	0.0	0.005112656798050057	0.06193151417870519	0.14503554230681037	0.07874799357945425	0.12948100588550027	0.09124987280360548	0.10184731491650474	0.09337951620624595	0.10186246783357537	0.09256286784376672	0.3810415551988586	0.0	0.0	0.06260032102728733	0.0	0.11849088253582636	0.0	0.13403944439685725	0.0	0.19330878418783243	0.1824093509486768	0.07011678751314551	0.20148606997791996	0.11453425154041319	0.0878098992013203	0.07673231589764495	0.3356518637417514	0.08127970289239292	0.0	0.09983778779926453	0.0925031107161142	0.06886799663685698	0.09324749592962714	0.09020306027322367	0.10104979612922271	0.13769897003745318	0.08732659149476837	0.24362404137685037	0.05026083467094703	0.1766046410241167	0.10586964706814894	0.12023931125054721	0.08555345547566809	0.07426742923633946	0.0	0.0	0.07468918683904617	0.06454211529328308	0.0	0.04974476884589244	0.035640932705086385	0.11128945960406635	0.054438445449681405	0.1233020935811802	0.0	0.15274519488002633	0.17121455323702514	0.10616632983751806	0.11096181939509803	0.11271404818288479	0.049382003225669865	0.012974852862493311	0.061851257356875335	0.06670926252032394	0.09755131148356913	0.0649315906137736	0.18541383709923034	0.0	0.05581437836850279	0.07896379525593009	0.04048510790083824	0.018255242171775078	0.14899502306752677	0.17107909868541357	0.07571922459562909	0.07397003745318352	0.08557760936436529	0.0998394863563403	0.09866990265337064	0.09726663517701088	0.07679595803617992	0.052434456928838954	0.0	0.0552788867395609	0.0	0.0	0.07773896075284047	0.1349549327077417	0.07553104880926968
bw94nf57_vm85woki_ACGGAAGGTTGCTGAT-1	0.15022293561619404	0.024041376850365614	0.07773936425621819	0.0853932584269663	0.06654218669811424	0.0	0.1705444477343681	0.023820224719101123	0.08767496850135487	0.05916074294886494	0.083574160597706	0.053861244872480826	0.07628856786160157	0.2682182985553772	0.2007906783187682	0.04484406598289668	0.23029627009821257	0.09606633031588115	0.04306046013911182	0.07622972914645995	0.12588479856853407	0.1183306965984195	0.08537871350132722	0.0	0.0	0.11771000535045478	0.024774931956172797	0.0	0.10883454505397665	0.08422164601939883	0.279590987456156	0.07000178348492955	0.11519237384569839	0.06719019547154782	0.24808275370073124	0.019752095594792223	0.11548392163792638	0.09771913624241071	0.31387105403959337	0.09714453449878509	0.09251580839438274	0.07992241840556448	0.08638206659268327	0.02801692689333139	0.10164683851068518	0.20551096843231675	0.12227138046229728	0.06937647626877552	0.10189390920923314	0.09309791332263243	0.12716822865427432	0.0	0.29168896022828605	0.14098448368111288	0.07691640275909939	0.0	0.08684990667203454	0.12735763168141542	0.08589562448137433	0.1261875037155936	0.1179180785922359	0.1081938393334862	0.04655238644002689	0.18138041733547353	0.10957457024872755	0.09126749457914449	0.37524522917781344	0.0	0.0	0.12928167521690323	0.07562817367778148	0.10814778230508568	0.11429013547253276	0.1068823077449735	0.1803816657749242	0.1399120041274937	0.13066946973678603	0.15006660770247104	0.1751382200820403	0.2101175374100347	0.10202845183017027	0.08448605795282947	0.15589766039204242	0.1562046896123575	0.10650125599659022	0.15655952707199625	0.0	0.6750490458355627	0.05817403570212559	0.08978761020773722	0.08018786608794921	0.0	0.0	0.028624933119315143	0.10206527554842161	0.2612993157049928	0.08661488051301879	0.15278148172375217	0.0006688068485821295	0.0	0.0	0.22960139111824504	0.071482075976458	0.029791332263242376	0.089233695975269	0.11058372476997969	0.09763171974881023	0.083805018163386	0.16941832912940458	0.09898341359015517	0.40253254859996435	0.0	0.2618378812199037	0.12259229534510434	0.0	0.09847005914421644	0.0	0.12590451858941654	0.14428393080078472	0.14103169357630693	0.26215856552935207	0.09013486836036236	0.13038530810330146	0.12563213034398246	0.08822641958109416	0.11514518416605093	0.0	0.08777762041146046	0.011825876994416321	0.11450992381971516	0.10539865271903007	0.021631124359856303	0.08632642376752561	0.08386779470141426	0.10802998714660861	0.09794843499197432	0.09101305041863215	0.20987158908507222	0.04618111289459604	0.2577135723203139	0.12802944731783683	0.0	0.10229499684988017	0.08316840426581891	0.0	0.09589203971226443	0.08460791484539017	0.05630001021996982	0.0	0.04466617500325366	0.03923091527295949	0.08928571428571429	0.06336328198286464	0.05973523878561936	0.0	0.11811128945960407	0.228810625373745	0.09842064554761766	0.126138474579328	0.10729641279598452	0.075683915147176	0.052785580524344566	0.05898876404494382	0.09820837683824485	0.09386820772207498	0.24887258274096155	0.16137794789480184	0.0	0.08920904618355975	0.015984483681112896	0.0	0.0011083084919361003	0.13385222649585593	0.07354504879750222	0.09002140181915463	0.12285981808453719	0.08549999154828225	0.0	0.09065707738577372	0.10187896407392545	0.10914250496102296	0.1085928303905832	0.0	0.13061054634088343	0.15791485133379193	0.0	0.05064048091146571	0.13326748158208832	0.09786804244509316
bw94nf57_vm85woki_ACGGAAGTCGGCTTCT-1	0.10280007133939718	0.046017874482293955	0.1361622148139002	0.11498662386302835	0.11860538758039331	0.14606741573033707	0.10270275886071675	0.08984483681112894	0.1455876007525156	0.06195062294580753	0.08581019062841148	0.35562689495273764	0.02909309791332263	0.24028892455858747	0.1032637774210808	0.027967461980031014	0.23184699513017928	0.09290458185365803	0.05673622257891921	0.07322630795002659	0.10816689910445666	0.0999168562421331	0.09584350415592915	0.1555912252541466	0.0	0.11871321562332798	0.03943052550771163	0.14171061683100206	0.1049003871211406	0.1373283395755306	0.1026098329469116	0.012520064205457464	0.111162342164836	0.08305681319235005	0.21250222935616195	0.05401729980381666	0.07380436970169987	0.10232383266091132	0.3228330658105939	0.08855429779746082	0.10148574865957297	0.14603397538790797	0.08694882387725407	0.07826256140862882	0.11787917414156673	0.07019796682718031	0.10167437761621502	0.06766694071435096	0.14343013482387137	0.009049247446902551	0.07425050484129861	0.0	0.2879436418762261	0.09827001961833423	0.05084378118085983	0.0	0.08002676970213478	0.1246599940052496	0.1322299221781157	0.09300279412638963	0.2660959514892099	0.1630360009172208	0.07950913007092783	0.29052969502407705	0.06479995244040188	0.1674129143082425	0.4014030081445812	0.0	0.0	0.08304745119021391	0.09470136722627713	0.029701883634467904	0.1157982514206133	0.12016208581520899	0.0650971999286606	0.1606426278376519	0.0733533146777653	0.14886548519889498	0.10527019796682718	0.2500388339460467	0.09017532574827684	0.08831157327823169	0.1208497495014349	0.1451464023296942	0.11287192462206745	0.1661120463532083	0.0	0.292402354200107	0.0	0.08555997549646792	0.0832449039791294	0.0	0.05652025876744978	0.030230069555912252	0.09864098448368111	0.14550420996311003	0.07413829688905552	0.12998138802090758	0.04788657035848047	0.0	0.0	0.11550294275013376	0.06120538102881602	0.07937934724451579	0.17222519469710482	0.06942461274852534	0.08229562670721748	0.07579810950597468	0.16503605187393308	0.056791255828173966	0.321294810058855	0.0	0.08707865168539326	0.0	0.0	0.09268578369701966	0.0	0.1283314650190742	0.0	0.1462877285745759	0.20333100108381008	0.07735281636870169	0.14930783201079134	0.17701375584666632	0.08485574523310373	0.09073691898732027	0.0	0.0825989571858706	0.0	0.07839520327481804	0.09153176898863484	0.0	0.07817992486350588	0.08449045679799813	0.08964779247615358	0.10965255484216159	0.10028805715648775	0.31786160156946675	0.0	0.06636545587856449	0.0892733289737035	0.150299139063184	0.10951019594061945	0.0728986478413772	0.12172284644194757	0.0	0.09441597248052243	0.077834087807576	0.0	0.05087559469581941	0.06418819793230812	0.18114633493846977	0.07391827006594262	0.09368473739622707	0.0	0.133483557640861	0.14200736474365028	0.07430755966588766	0.15388268676994848	0.11815207767996602	0.11421488812160545	0.030179909042268593	0.09452915997859818	0.08701813440550214	0.08513677877735887	0.14549415271726668	0.19751409639050088	0.0	0.0670242336452257	0.05345996076333155	0.0	0.02243369257815486	0.08863583593284674	0.09172304962377498	0.0683417705889616	0.1239299090422686	0.0950773401167855	0.0	0.0973476183553236	0.09199577537007313	0.0915266405239382	0.12406634563937935	0.0	0.10198789974070872	0.10784988152564397	0.0	0.0864727913637365	0.11318269745236037	0.09856665104962246
bw94nf57_vm85woki_ACGGGTCGTTACGGAG-1	0.058747993579454254	0.03870162297128589	0.05381322797053134	0.07977528089887641	0.06071128290802678	0.0	0.16051883827601074	0.056222578919208135	0.08406772640190545	0.10949323549644577	0.07728425228246312	0.36392009987515606	0.06621187800963081	0.21533797039415017	0.25132275132275134	0.04447225471792221	0.25192480343880075	0.08690670926599167	0.04089887640449438	0.0690868312847688	0.08304607530984395	0.09857731792094414	0.08387510820149634	0.0	0.0	0.16920813269127877	0.05390001628399284	0.16945654666360926	0.13572844868284392	0.1515413425525785	0.03971226443136555	0.1425182807205279	0.10419968885962462	0.09539644950538284	0.13643659711075443	0.0201533797039415	0.0815944355270198	0.07723557081502506	0.17482611021936864	0.08717280881792223	0.08571674098990575	0.1998060460139112	0.0809110907214744	0.11999610876015371	0.07244358417524313	0.14216158373461743	0.08168885531740787	0.05844393114878179	0.1196452762314584	0.03326587107730244	0.05699097326498559	0.05161131003827633	0.0	0.1441947565543071	0.08118230590140703	0.1121302453565696	0.07646967581821001	0.08924334484661563	0.07202609227772384	0.12015932465370667	0.17555436656560253	0.16601696858518689	0.05128205128205128	0.2184055644729802	0.052557928962423346	0.1668778688293768	0.4483681112894596	0.0	0.0	0.1443363862398892	0.06841347237785653	0.02370663044820348	0.11405065451986525	0.08898575494240865	0.11622971285892635	0.1487044255904609	0.06478785210017188	0.13013752852665947	0.07343499197431781	0.22647957334437943	0.08786007380480282	0.07630767662870391	0.13320930006323264	0.16553531095944682	0.16191473732894415	0.11198110375967323	0.0	0.0	0.07840848290286492	0.09067082296198076	0.07397163365091283	0.0	0.0	0.03838951310861423	0.03012306046013911	0.17960631916870828	0.0683256981952955	0.15979801334315089	0.0072231139646869984	0.0	0.004161464835622139	0.1999063670411985	0.03551173278300084	0.06024612092027822	0.0	0.05746651042025689	0.09886232435020134	0.09035697858879409	0.15131595709444826	0.0	0.0	0.0	0.05895532370251472	0.0	0.0	0.072216678958252	0.0	0.12720799365393853	0.0	0.1939382494570862	0.22109725480511996	0.10047416099333961	0.12727300130370237	0.1161393879770103	0.08126895887478179	0.10115756664713325	0.15061530230069556	0.08121806775144515	0.0	0.10079747254707126	0.08977550931415199	0.03806466406787434	0.061587761841476955	0.07108978717339445	0.09370060822986045	0.0998612225789192	0.09331078087874028	0.14080613518815766	0.029895666131621187	0.11101202861502486	0.07818599766165309	0.0	0.08916580394540637	0.06746507919192549	0.0	0.0	0.08270987637370639	0.08392398747151934	0.0	0.0530591586771362	0.047403303474343704	0.14804039593365437	0.0492714348252069	0.14152815892576676	0.09042268592830391	0.07546199119232827	0.10886601831743933	0.09995647557503527	0.15351897607925888	0.10657422136486983	0.059574812060463986	0.03089887640449438	0.07596308186195827	0.08812250983081135	0.09117470479176777	0.03951693036765268	0.15639790920689797	0.0	0.03409936186039228	0.03154538969145711	0.0	0.003006446024102525	0.10382406089423261	0.06807945763997535	0.14395810182327037	0.10761102193686463	0.07870274066783749	0.1090422685928304	0.08055450887077713	0.09584350477082218	0.09229195874054358	0.1084430176565008	0.0	0.11605913853104864	0.3134602155468929	0.0	0.06826550845057124	0.08359056673663415	0.0837775874161739
bw94nf57_vm85woki_ACGGTCGAGTACGTCT-1	0.10663456393793472	0.08380397518974297	0.07824011194797711	0.04654360620652755	0.05871305183389568	0.11771000535045478	0.14040008934740036	0.04340288924558588	0.10081982774987487	0.19131697622869373	0.07496316592430527	0.022561084358837167	0.11695202425539504	0.183270911360799	0.0688722430295464	0.0903954802259887	0.1374976195010474	0.07521156004704314	0.04517924023542001	0.08063062072604939	0.1015972423229745	0.11094495190364562	0.09688431636724426	0.12680577849117175	0.0	0.12386302835741038	0.030869797845860376	0.056638385691355195	0.15398294149120323	0.09468933064438682	0.0	0.060299625468164794	0.10607857381666952	0.08209229174614371	0.19654003923666846	0.07740324594257178	0.07908364871564541	0.08854331286112987	0.5374531835205992	0.09498338563422302	0.07685319600158365	0.08687800963081863	0.08119244175469936	0.17209008220244176	0.07613382431624335	0.09272338148742643	0.11863397044210942	0.07202886635607929	0.08867714748661437	0.036255146904878216	0.12732356443846113	0.0	0.25637595862314966	0.060103442125914036	0.0350237878327766	0.10303447221585263	0.04629973352295206	0.10525268993414179	0.06252342826385751	0.057725462219844245	0.12109862671660425	0.016968585186883742	0.08137492968953643	0.09395398608881755	0.05086133176020816	0.23395567570611922	0.3121098626716604	0.0	0.0	0.10968432316746923	0.05769573747101837	0.16076058772687987	0.09788835111428236	0.10018874511126495	0.07799179596932405	0.132870423450279	0.10722216698153857	0.12955607604197378	0.06795077581594436	0.17045513384766736	0.09966205583356938	0.07858311612607238	0.11549199863806606	0.13530217816606013	0.09739641428843486	0.06260032102728733	0.0	0.1589976814695916	0.20210126951699986	0.0861004489729453	0.08460103356995369	0.0	0.15856802373656306	0.03598180845371857	0.04713750668806849	0.07282250570245839	0.08194006709548414	0.13777225400627183	0.07976636347422865	0.055002675227394326	0.01866714226264788	0.17034510433386837	0.0708094473744554	0.06054574638844302	0.0	0.12508247250096013	0.0654642223536369	0.15085466475176706	0.16443731050472624	0.0	0.1493668628500089	0.01866714226264788	0.09132557517388978	0.03644997324772606	0.04226859283039058	0.09517302213931428	0.0	0.15715936782700776	0.10165864098448368	0.08173606521260189	0.10039648241895432	0.06529768823453441	0.18991853744187975	0.1385250004314883	0.09352752006981391	0.1664331150687491	0.03834492598537542	0.06992178894029522	0.0	0.1080706939454933	0.09644685041868059	0.15501031873423526	0.05928073778744312	0.07509328249233063	0.061560979809720605	0.11787553504547886	0.09550893711821584	0.18931692527198146	0.02551498127340824	0.07635297148405763	0.0671482075976458	0.1196069847755241	0.06462969470748209	0.054290233601895	0.1807561976101302	0.11384578800309138	0.0748281488841015	0.14944000577127708	0.0	0.09517157607045247	0.053211135849773036	0.149812734082397	0.06657772404160847	0.08162032482438426	0.0	0.11244186525085402	0.25147137506688066	0.12287749121887796	0.13195483975688496	0.10590301520920758	0.09047657540099542	0.038707196361690746	0.06582397003745319	0.09636532697512298	0.0904957880722187	0.14965986394557823	0.21809276865456642	0.0	0.0	0.13099696807561975	0.0	0.014076791765395297	0.1190577142453335	0.07086304867559312	0.06441124418652508	0.0	0.09796437790700281	0.07565543071161049	0.11913415597811951	0.11454414543204923	0.0858510948114134	0.025104333868378813	0.0	0.09883707636516625	0.09508522510127647	0.0	0.08318383533188556	0.10237889451372598	0.08014685566062407
bw94nf57_vm85woki_ACGGTCGAGTCACGCC-1	0.037881219903691817	0.054221905158234746	0.08565529352046206	0.061519529159978596	0.04235594719428702	0.16359015516318887	0.09498355903941155	0.03708935259497057	0.0933499024836466	0.1876480929450432	0.07359615880513326	0.4017299803816658	0.04400749063670412	0.18856786160156946	0.05353427263539623	0.043510986569451626	0.22126397692956443	0.07702739458390956	0.007126805778491172	0.06813645369902104	0.09172960029471358	0.10232841014507815	0.07990831029993242	0.0	0.0	0.11811128945960407	0.10824202665922256	0.07834594511962088	0.12096748811884304	0.13324004335240291	0.0754414125200642	0.06211878009630819	0.09937870422355126	0.09856833346529523	0.15766006777242733	0.024411449973247727	0.06416864240799917	0.0766390674095329	0.448501872659176	0.09363528846250915	0.07815346904869323	0.07055912252541466	0.0797452966160908	0.0	0.07249866238630284	0.14622792937399678	0.09197162010871765	0.07538921296115048	0.1354272205336035	0.044932188801265496	0.05305580006558622	0.0	0.15025860531478508	0.2442482611021937	0.07408210778997296	0.060689444317052664	0.059006627941225166	0.08659052773412441	0.09069501446545113	0.09189703347006718	0.31294215563878486	0.051746541313154475	0.0979990671001907	0.08689138576779026	0.07722489744961655	0.1479541550505477	0.3517032281077225	0.10441030344722159	0.0	0.050818829404420944	0.07153961860343035	0.07948855139866376	0.11312752708693323	0.09073712023815864	0.07927590511860175	0.14678877168845067	0.09443789447766777	0.11565717779888841	0.07263242375601926	0.23864754310568012	0.08462324536556196	0.08024399715394792	0.13028600612870275	0.15114932670040312	0.09823072249276782	0.20119014994323298	0.19408774745853397	0.23729266987693953	0.2404299820030157	0.08048324687308567	0.084168144745764	0.0	0.0	0.04487693953986089	0.04588550026752274	0.1132888400777224	0.07264902188218846	0.13953784817791018	0.08908507223113965	0.07447833065810594	0.00969026811723441	0.3419943820224719	0.0506229458075365	0.03309791332263242	0.0	0.07427284693432071	0.08266171045591507	0.10107666169168239	0.11723865576193024	0.0	0.14526484751203853	0.09511919624279175	0.1508159443552702	0.0	0.0	0.0669529883013029	0.0	0.12761269162635205	0.10032102728731943	0.2985553772070626	0.12402079817810155	0.06923119499640228	0.13348254319927053	0.10390238008940438	0.07439375533503156	0.12075891530145141	0.0686641697877653	0.07121219274226545	0.0	0.08844386693503868	0.08373057979872231	0.00454788657035848	0.0888233026688989	0.06838418601825696	0.08600087329262068	0.07965823970037453	0.08979691727063964	0.2287765293383271	0.0	0.04276400531082179	0.055510968432316746	0.057638990223259884	0.09696353775869765	0.06604954625026623	0.1285892634207241	0.0	0.08518123729475015	0.13371928748775105	0.0	0.06837302792358972	0.00514334040974128	0.22221107544141253	0.04170714250971073	0.0	0.0	0.11174219039387578	0.1737638875775029	0.09586739743344505	0.1429683601757835	0.09641855432151195	0.07095703854252072	0.0	0.023368111289459603	0.0713511716457064	0.08340488011248398	0.18952075212107314	0.17137918261513768	0.0	0.010387712223831709	0.08335562689495274	0.0	0.004191189584448011	0.12026913797106717	0.0855327766151262	0.043400419804914186	0.03009630818619583	0.08310039364306637	0.11449973247726057	0.09394745873177408	0.09163333082530765	0.07170963962316544	0.09540930979133226	0.0	0.10421496938350872	0.0	0.0	0.07969030308752714	0.1023583158414619	0.10546310080571011
bw94nf57_vm85woki_ACGGTCGCACCGGTCA-1	0.06663099696807562	0.021861561936468304	0.05295578329286194	0.08964151952915998	0.04771732127843112	0.1761637239165329	0.19590456450934252	0.057035848047084	0.09204508189647732	0.16357104639608652	0.07536430803624677	0.08141608703406457	0.0625557339040485	0.1360442304262529	0.2469234884965222	0.023732440986297395	0.1637329851003437	0.07794859221745065	0.10887105403959337	0.08165184908297114	0.11042987834293784	0.10596691186376742	0.08808935873406257	0.0	0.0	0.17796950240770465	0.06709005048037779	0.17855231980432623	0.10460139111824505	0.12738198131456557	0.0	0.08405564472980204	0.08808885434664517	0.060424149505622776	0.16144997324772606	0.07633315498484038	0.0681299424212526	0.08422266568333985	0.6684724451578384	0.09096316728286201	0.07696675249901022	0.11319555912252542	0.0767128856096773	0.04917554355756603	0.08100431183709439	0.08747993579454254	0.11265405038419862	0.06193151417870519	0.08200994956911763	0.026763905366738783	0.056576744507154074	0.0	0.0	0.0	0.08614232209737828	0.0	0.07068525906135247	0.07385588508007473	0.0703312476171253	0.10818619582664527	0.15174484275607872	0.01826798134984331	0.10516730460550686	0.08913857677902622	0.07111531830632954	0.03821351130635578	0.28107722489744963	0.0	0.0	0.14779844522078495	0.06835963132337947	0.05764772056906888	0.09791659758562263	0.09797333563242291	0.1509541644373105	0.11294714515019491	0.07057865405285113	0.10809693058603859	0.0	0.14945028391929444	0.08787138450885973	0.0739029643981867	0.1359064156816966	0.15198865376839474	0.16295762258436036	0.053347949209829174	0.0	0.15266630996968075	0.06469186244467143	0.08361209978210467	0.08069992631951281	0.049613308040274334	0.0	0.049959871589085075	0.04765115034777956	0.15854242347441638	0.0712951355123093	0.15075199887288226	0.08199571963616907	0.077956126270733	0.07038820521966589	0.06136302835741038	0.06031873423526714	0.05710005350454789	0.050472623506331374	0.08626049165099278	0.08384444256709189	0.10194963063088433	0.1102448470024714	0.0	0.0	0.056239224778550624	0.036750936329588015	0.0	0.0	0.0774514482379651	0.0	0.10564727468192105	0.2365792759051186	0.13407610235105277	0.13704023816383368	0.10851460305160421	0.15641414027234568	0.09881081827439203	0.08002949293317466	0.0683414439433701	0.08346709470304976	0.0708371363526684	0.013870025105980162	0.09531792742065616	0.0917472638041849	0.0073377665673010775	0.06674836178279454	0.08756171130441284	0.1038295726401112	0.10182417067950776	0.07817903975932247	0.3224986623863028	0.0	0.10855478271208609	0.06950637100449834	0.06167615156379201	0.05706307521346415	0.06546904787877843	0.0	0.0	0.07656309417715747	0.06777643515429149	0.14892099161762082	0.048006594074009805	0.05215830442361794	0.10025414660246121	0.04756901739245238	0.04399454598802188	0.11463349384697699	0.0983660534222332	0.15576118087684512	0.10984788629313284	0.1638140927372085	0.09879626763790618	0.09463761254238984	0.020331728196896735	0.059537185660781165	0.07291475115190617	0.08709187228588848	0.03695635557593824	0.07124336337819484	0.0	0.05783711127640971	0.09670947030497593	0.0	0.00515936711763357	0.06368050718273317	0.12797746036261184	0.14039799152158702	0.18880417335473515	0.0819895964529003	0.0	0.08779591921505564	0.09095494471196719	0.06808623036755593	0.06247191011235955	0.05428279585582956	0.08026139486813644	0.11771000535045478	0.14010548039440496	0.12027507632266389	0.060357245750504177	0.08573480041140284
bw94nf57_vm85woki_ACGGTCGGTTATAGCC-1	0.15546638130907794	0.04231615242851198	0.09373585216281846	0.06694489031567684	0.06371408916696694	0.0	0.11131023806926502	0.0993900481540931	0.09604584131586669	0.16739279981655583	0.07203291154482738	0.0	0.06789504191189584	0.17886570358480472	0.21306699958385353	0.016804055463358454	0.22448331837019705	0.07385951672240589	0.02891385767790262	0.09126149390886962	0.08904560166302661	0.11977031536889268	0.07474344498452713	0.0	0.0	0.15897538790797217	0.02835741037988229	0.0	0.07968243477166147	0.07726605479414468	0.08745021104571667	0.04255395041911896	0.11394981946164277	0.05248004376336114	0.12074192973069378	0.03705189941144997	0.06742800202237374	0.08661642610278245	0.5639379347244515	0.10136199748241301	0.0731201540276239	0.0955724986623863	0.07982096698622597	0.1490344861131378	0.0931175841122966	0.08207597645799893	0.132943064866396	0.0675592791240914	0.07503538509993207	0.01833112336287715	0.06929701927889677	0.0	0.15757089352594972	0.0	0.023860136219686783	0.12718795383321868	0.05804110613245774	0.08905565873622819	0.06921950641253609	0.05996670828131502	0.15129897152369062	0.12111136589467247	0.0761307980409104	0.0886035313001605	0.09265432860938479	0.18684351327757595	0.3975982402948695	0.0	0.0	0.17644960605965232	0.045549532087585935	0.12989257933078158	0.11306448423785494	0.11129199536462969	0.09195648296771892	0.14229104563173584	0.08005322045294204	0.14634858758912875	0.03125557339040485	0.22387338407635618	0.08166820098826047	0.07796770267818562	0.11157887056763462	0.15214692103790653	0.10701363005685992	0.1182059011601352	0.0	0.08739076154806492	0.05861180018483389	0.08079264273695148	0.07183783652636727	0.06868038328712486	0.0	0.027086677367576244	0.07965757089352594	0.11506293824448763	0.09127667579238152	0.13881550882713223	0.0	0.0	0.06563224540752631	0.17643124665596577	0.08100970725368799	0.1297271268057785	0.09939956007371738	0.06627670713973878	0.08572554982963025	0.05534435339284541	0.1428316645010064	0.08851180921806925	0.10049937578027465	0.09071993341656263	0.12784242910647406	0.0485553772070626	0.0	0.07338799473630934	0.0	0.13254603439436202	0.0	0.13791584049350078	0.1469042817357424	0.09702035017804099	0.19571360748762237	0.08462348331866273	0.07874254217268845	0.11478848718014047	0.0	0.07097352049434005	0.014446227929373997	0.09233865830976586	0.09583289784461348	0.0782312925170068	0.07784624058636382	0.06892624082654013	0.10609890346426573	0.11618010968432317	0.08931807590741987	0.1849473871945782	0.03708533975387908	0.11021936864633494	0.10657808691516557	0.17019310277737243	0.07742329695657267	0.0697286332445054	0.12100945247012662	0.061470780571904166	0.06779350739369612	0.12443715019147414	0.0	0.04958280913337093	0.06256580196413469	0.09928437667201712	0.07165440231250825	0.03545107785774694	0.0	0.10768819195785488	0.1274667170238882	0.08828250401284109	0.11808273366157472	0.09994133694189118	0.08044928423232521	0.0810928303905832	0.09010165864098449	0.0695507176362418	0.08913873231550264	0.19548268745700528	0.19158743877845003	0.0	0.018387294627360398	0.04407437132156233	0.12466559657570893	0.015783841626538255	0.09362286360378368	0.06524168478371295	0.06455529489237355	0.06681380417335474	0.09009462129232629	0.0	0.08481707081885693	0.10416509915061531	0.10010768636853119	0.13234884965222043	0.06726980884284255	0.0936100936100936	0.0	0.0	0.1745821924275328	0.0900111124830226	0.0848818695357672
bw94nf57_vm85woki_ACGGTTATCACTGGTA-1	0.06729088639200999	0.08026078512969899	0.10095896612750545	0.14543606206527554	0.1127854030857929	0.0	0.17452352381991304	0.03775280898876404	0.10369871761680388	0.2413819460368417	0.09343970060172736	0.23390404851079008	0.03786561441055823	0.19343677545924737	0.22781047500148624	0.07808943421207752	0.20264620797852564	0.10415279570839894	0.08077046548956661	0.10391853627193015	0.10099202694524116	0.0911723269859233	0.11145615956350112	0.14317817014446227	0.0	0.11316211878009631	0.06494986856491497	0.0	0.10832310452270796	0.048730295921307155	0.027822364901016586	0.050472623506331374	0.10983857386127213	0.13054389892199134	0.18111289459604066	0.0247904405207776	0.09347342689266203	0.11698490510689548	0.2782236490101659	0.11303126948664366	0.11643428505954555	0.1343298555377207	0.09367707957465304	0.024417530035507562	0.10298838636578227	0.07742108079186731	0.14593927458623898	0.09197562280598728	0.14673527391672264	0.007723265173191895	0.1454288130620135	0.0	0.03406456215444979	0.22668093454610308	0.10225152921782135	0.02308339065963464	0.09921869417532413	0.11891455799921004	0.1046414394325314	0.05774329706913976	0.2872005231555793	0.1515325231216082	0.05663250607070832	0.24777956126270734	0.10926360364562612	0.1362113148038636	0.4785090065988942	0.0871359779867003	0.0	0.09517514871116986	0.09596663200648785	0.18954329066688616	0.1043657991725012	0.10180064357603098	0.11865525236311752	0.14520990980661927	0.1073642144538038	0.13682696192441662	0.10353130016051364	0.2097205681837795	0.09470895099612879	0.1002609223062324	0.12547302884381537	0.14991892631484363	0.14234476879687316	0.14357488679220662	0.0	0.5664348136258248	0.10015078554404397	0.10071727111297214	0.08455250915898258	0.12602753052191254	0.07811663991439273	0.17335473515248795	0.042140181915462815	0.06949959167581876	0.09248866445618681	0.13522897095155909	0.07214196540039236	0.0	0.0	0.42482611021936867	0.07733700221661699	0.17438202247191012	0.024730991023125856	0.10798399459046043	0.07564698262510208	0.1150535514817005	0.13106066396596092	0.07811663991439273	0.397717139290173	0.0	0.04343900481540931	0.1369716425896201	0.09184947387194578	0.10689341026419678	0.0	0.15407323543614895	0.28179061886927054	0.21581216756365468	0.19098379772537075	0.09810520101105145	0.14443213588647993	0.08030860042458447	0.10422207341152999	0.2093641451586877	0.1259140360263956	0.10460532527617789	0.011181078596808934	0.10445956160241875	0.10545840984668259	0.09355652373308875	0.08202304722783157	0.07747061338641732	0.0872923623795379	0.10660446762974853	0.12366941181729148	0.3039950062421973	0.010032102728731942	0.021580167647583377	0.06767334482690288	0.0	0.0899857848863899	0.06627421340522682	0.0	0.18488793769692646	0.11215152354824189	0.13342471188702726	0.04173354735152488	0.09326276517287753	0.04818861216106595	0.15295612627073302	0.07819585443983518	0.07892783789847943	0.3310593900481541	0.13565460756471992	0.10146980140370755	0.13519462625825787	0.11021335689938139	0.12257580010892855	0.11538121028057169	0.03063135366506153	0.05603263777421081	0.12675902694447475	0.10861812062164819	0.18508751815332875	0.2511832736551838	0.0	0.032194077960041236	0.19798912074192973	0.05903335116818263	0.017503630665749444	0.08764650655683091	0.11779805080900231	0.08252047577890274	0.0	0.10166312556941293	0.0	0.0910160820231642	0.10865376844792224	0.08864823130219233	0.07818084537185661	0.0	0.08460120819671381	0.32599556676603225	0.0	0.0639851446196456	0.11320327612462444	0.13154726096450495
bw94nf57_vm85woki_ACGTAACAGTACCATC-1	0.04374888532191903	0.02037136119533123	0.07767076868200463	0.09915997859818085	0.09545648114783634	0.0	0.1216319406567034	0.1287533440342429	0.06478192581853329	0.1397997401207674	0.09799710098500623	0.46254681647940077	0.1048577670768682	0.21264490815052614	0.11913679329409667	0.024294692167478302	0.2257438492441349	0.1104313437047877	0.024612092027822365	0.08042458342596868	0.09332596549395224	0.09961950183031745	0.09862167940056017	0.16040663456393794	0.0	0.09256286784376672	0.0	0.0	0.11299688414691719	0.024200518582541054	0.0	0.033083645443196	0.10504881105237815	0.13778740699685932	0.11231496343855894	0.06262261458890672	0.07746133191963518	0.10200001652650127	0.27153558052434457	0.09997429607351167	0.10591035993317559	0.11506821829855537	0.08861770834271103	0.040760737389950875	0.1147554527428949	0.1270733012306046	0.11076790266668465	0.05562841743987263	0.18264783003009155	0.043140949589410754	0.055713767928338424	0.0	0.2506688068485821	0.09283039058319957	0.08382861191849957	0.11648704425590461	0.09015952023674455	0.08923213970569698	0.11828029334589249	0.10154568693894536	0.24754770822186553	0.09038446839409921	0.06594092549148729	0.20021401819154627	0.08043517032281078	0.1697502182422348	0.294275013376137	0.0	0.0	0.11264280993296195	0.10117743656009504	0.13422781962107805	0.10818439460238588	0.10891767822381807	0.13458177278401998	0.13507748605060002	0.08679100555405617	0.11835970343193457	0.14334760121276977	0.21577866376706537	0.0922328903471501	0.09647661693941333	0.12382168393404348	0.1586583428293695	0.16776849761043247	0.1311774915501964	0.0	0.24237560192616373	0.09771876064010895	0.09876551825745768	0.05671609771794803	0.0	0.07787343742399923	0.035580524344569285	0.0881326912787587	0.06899270648531441	0.07414090051668991	0.1450688878042617	0.005350454788657036	0.0	0.0019618334225075798	0.13453049759229535	0.04690055797599939	0.09020866773675762	0.04535996670828132	0.06657213102377506	0.10561797752808989	0.0747467920738175	0.14248770669316416	0.0	0.26734439093989654	0.09511919624279175	0.21097512038523275	0.0	0.12243624041376851	0.10925773285323848	0.0	0.15133097218135932	0.34385589441769215	0.28810625373745	0.09073822556968625	0.1123152709359606	0.17951906193716607	0.0963772243221319	0.09118692978490872	0.09180700994505168	0.05591225254146603	0.0868006378581395	0.014802924915284467	0.09932822067653528	0.10033913900361566	0.0	0.10040444835660493	0.08841451305020315	0.09163422569079291	0.08773241037988229	0.10740252458266232	0.15609951845906903	0.08513911182450508	0.027980896894754574	0.049590789291163825	0.0	0.07488420539414489	0.07787898621868296	0.0	0.0	0.10863087437082229	0.08855303262575072	0.0	0.049976139863780314	0.08582302076321649	0.17920679507758158	0.084104980092139	0.08289753016103144	0.08533975387907972	0.10862452154586986	0.1759984892833538	0.09440364607157412	0.1135168118503556	0.11326408933100121	0.08787448371960538	0.012891252006420545	0.0519796682718031	0.1278893754512823	0.10474798424726567	0.17901093021478254	0.2630365888792855	0.0	0.06190867687168043	0.061017478152309616	0.0	0.02062472929246605	0.11293497683152125	0.06738186669917576	0.07684076223402066	0.15516318887105404	0.09804096081887141	0.0	0.08264721909865111	0.09512349239789548	0.11497382340790106	0.09112894596040663	0.0	0.10462196979050911	0.2192157761981197	0.0	0.06230132502439178	0.07412437749516401	0.1373218709773405
bw94nf57_vm85woki_ACGTAACGTGCTCTCT-1	0.11193151417870519	0.05430909775479064	0.13616907437132156	0.052268592830390585	0.028117185879167075	0.14700374531835206	0.1149672479442306	0.0	0.05800238181535753	0.25487273561109836	0.08280510372044043	0.0	0.07063714999108257	0.14339218833600856	0.07559003626419357	0.061639052878816734	0.18917031676506063	0.0871401372219264	0.05299090422685928	0.07849695382402785	0.11866607022252629	0.12260913580532043	0.09759550656245322	0.0	0.0	0.12025147137506688	0.023076744131946866	0.24986623863028357	0.12256475623957448	0.16257151088611763	0.0	0.01146780809702158	0.12321638343079933	0.106140546610139	0.20724094881398253	0.0	0.06929329818722665	0.10966314858770718	0.31688068485821297	0.08762631616140203	0.08673977249825317	0.10767790262172285	0.08705255635678555	0.0	0.09535611997608032	0.14365971107544143	0.09149277688603531	0.07102076237455794	0.09936287846878332	0.039244422732453994	0.12416507015999585	0.0	0.05395041911895845	0.18637417513822008	0.0454788657035848	0.11243598563020714	0.06733730347535567	0.10555242745371576	0.11377245508982035	0.08768206408655847	0.16886629807978124	0.07578537032790644	0.06316623451454913	0.08047084002140181	0.0585989125314968	0.3156486722424038	0.3966470483324416	0.0	0.0	0.1503372884734418	0.03869994043833348	0.17697658147096348	0.10111663623007038	0.11569238519555362	0.13130016051364365	0.13213951310861424	0.08986870078646951	0.130789956432011	0.07561976101301944	0.21971383696646474	0.09158473782771535	0.08445408176089982	0.12620750036480374	0.14854046945135374	0.1100425315812861	0.06141278106200002	0.0	0.5906010344212591	0.10822510822510822	0.0824326734439094	0.08838466066751711	0.0	0.0	0.02514713750668807	0.018330658105939004	0.1919405254709808	0.08223557883198661	0.13549341871697548	0.05965757089352595	0.0	0.0	0.15004681647940074	0.06741573033707865	0.0968004280363831	0.0	0.09506740588287428	0.08804877361944187	0.15881463959524278	0.20185227649112078	0.0	0.2660959514892099	0.048154093097913325	0.13162118780096307	0.04862225789192081	0.060014267879436416	0.09421861669052681	0.0	0.14805987047182073	0.11744248261102194	0.17562081012180153	0.2113292450371102	0.09824910979502223	0.18698709108584088	0.05997687222768774	0.08186307995508758	0.1657027355261705	0.04209024433743535	0.09241205845634134	0.01064603311794323	0.09438032391483435	0.09969034733195961	0.08950546510739127	0.07487184797804587	0.06867974607535964	0.11193520414752495	0.10182751471375066	0.09023681404978977	0.2071071874442661	0.0	0.18954481501297982	0.11800725283871351	0.11634807140425119	0.08859909897074979	0.06578981543528287	0.1208311039771714	0.09375185779680162	0.08039079122658552	0.09947637684034603	0.0	0.056373548508379966	0.03726332867325981	0.0981139646869984	0.06767005065560443	0.06876197380003107	0.0	0.1104251553689756	0.24662449249362667	0.12033810438654124	0.1457127226600778	0.10999743274142428	0.09036494720756301	0.016753611556982344	0.05417335473515249	0.0936256863386786	0.09159543096046885	0.2102728731942215	0.25274725274725274	0.0	0.0067859426587845335	0.11697431781701445	0.0	0.0004713495885245484	0.09985160059359763	0.08442882201949191	0.14821788698193192	0.010500267522739432	0.09354464697519921	0.0	0.10123535177015	0.10892878043071161	0.09210909509586795	0.15527019796682717	0.03385378666277543	0.0666794711738532	0.1258885576702591	0.0	0.024769458345135806	0.19222537761863603	0.09348418104312614
bw94nf57_vm85woki_ACGTAACTCGTTCTAT-1	0.09145710718744426	0.041230208271406776	0.11185194331261747	0.13029427501337615	0.06067852502156561	0.0	0.1355431231072117	0.04586409844836811	0.10185194773813838	0.25001910876710237	0.07774744717419876	0.07472801854824326	0.10961744248261102	0.21665774924201892	0.12689495273764936	0.05669668362488778	0.1585911073627699	0.08560114721923201	0.06407704654895666	0.09376163031696355	0.11989404345270988	0.1415339638401638	0.09223985715749651	0.1532370251471375	0.0	0.0	0.07295228790099333	0.0	0.1030355962609763	0.12702528432865512	0.06390820997562571	0.09971464241127162	0.11828779499748274	0.0749831448677622	0.07856251114678081	0.13933476012127696	0.07805037281379927	0.09164667992918395	0.601457998929909	0.10238005934423149	0.09029480698976047	0.19074371321562333	0.08022827309428471	0.11746680286006128	0.1032755798948793	0.05698234349919743	0.13933213734932176	0.11000730793824792	0.09692671394799054	0.05516784144043548	0.06886553098948894	0.0	0.12635990725878365	0.15971107544141253	0.08714010961201972	0.2686692654589926	0.08016968087238556	0.09991904285686273	0.12298677124082494	0.17836038285476488	0.17454372510552285	0.09573492318275625	0.09473048798891495	0.21476725521669343	0.16143739739245358	0.35712877699867646	0.3465905713096724	0.0	0.0	0.09929814622478204	0.06739385740869736	0.1964851627772976	0.11027913654221436	0.09073120346351082	0.3639914392723381	0.12992050752885423	0.1514226054347363	0.12111136589467247	0.1906991260923845	0.17585736723105336	0.11282525650709722	0.08414543456072321	0.09015516318887105	0.12759711483873076	0.10545383645745482	0.12313875947748242	0.19194756554307116	0.6079008382379169	0.23245294031810887	0.08207752731445941	0.0712427740128794	0.0	0.04324140279196459	0.10259497057249867	0.0683681112894596	0.0524062966404776	0.08899850161229642	0.14718502901377756	0.07450508293204923	0.0	0.00969026811723441	0.06076110219368646	0.12315982572804403	0.1093525949705725	0.08542892812555734	0.16462331813541575	0.10874095350736392	0.13481268714858308	0.1998904430686132	0.0	0.1595327269484573	0.0	0.07774879614767255	0.22184323167469236	0.0	0.10930834526340144	0.0	0.1363745268695867	0.3579454253611557	0.18732886412992164	0.1956894541164204	0.08422722827992103	0.16968477531857815	0.14905331469303923	0.09414033596070201	0.10726387933450533	0.1565008025682183	0.09967451400035669	0.07911813529791058	0.08585356739449837	0.10079343160727523	0.004471451501949094	0.0839331020556102	0.12846932600624764	0.09820852013800484	0.15824806046013912	0.09684721464351766	0.2782236490101659	0.03213616907437132	0.02659374194954719	0.07542655014565126	0.07913809037404543	0.07135733756304197	0.06140555927836391	0.12716247547708223	0.0	0.08526694442433516	0.09209996332834358	0.0	0.07782453400430929	0.03832478986520306	0.08841626538255752	0.049766178177093105	0.06781269956333386	0.0	0.05860805860805861	0.12554684795266421	0.1071477085914997	0.1373834472559381	0.10907909795651016	0.07910204741503747	0.014245585874799358	0.045050829320492244	0.07486169334102137	0.10024481441387634	0.10506000152870137	0.21298925793307816	0.0	0.05632332406791163	0.10984037809880506	0.0	0.004178450406379781	0.16186135255458978	0.1532803706036532	0.09088570605424538	0.1379748528624933	0.08050450890517828	0.0	0.11454423718437509	0.1015905411204744	0.09311145877779359	0.07041198501872659	0.0	0.06360638944908607	0.2302988611174807	0.0	0.13358826676738111	0.02611433510309915	0.08375540936523646
bw94nf57_vm85woki_ACGTACAAGAGCCATG-1	0.04826110219368646	0.07227077264530449	0.13029729321864153	0.05673622257891921	0.06833295115799129	0.11637239165329052	0.10886876840842151	0.028528624933119313	0.06943509553150727	0.1819918978827486	0.0746480741202705	0.1374175138220082	0.09854868913857678	0.1983413590155163	0.23476606622674037	0.06827724424372682	0.17520472290992192	0.07946842784739327	0.06352059925093632	0.06980266838663021	0.047320825548860176	0.08659364643116967	0.0855902760560773	0.0	0.0	0.2677233814874264	0.0	0.0	0.08355364617757215	0.07177840885706054	0.0	0.060049937578027464	0.10357971257706262	0.07133379879890688	0.051364365971107544	0.0	0.08978946696707753	0.09222872264605812	0.41760299625468167	0.09036133818834688	0.10095070318070726	0.10567148207597646	0.07855517120198206	0.060411498613745805	0.12337912693167155	0.10716960941680043	0.11028006708301298	0.08341815761656814	0.09587559623419055	0.04657221950822342	0.08679818429727817	0.0	0.0	0.3368111289459604	0.06273046722484925	0.22120308797676375	0.07729228645672667	0.09100535325607388	0.05591065060889457	0.07990012484394507	0.23372570001783485	0.06175953527478407	0.04464542947689015	0.24483681112894595	0.09565881475993836	0.21244121539804567	0.36478211759110635	0.0	0.0	0.09185996495976669	0.0630243193312941	0.1197129961174905	0.08962728167012789	0.09019446747760289	0.1187087569110041	0.1278209317434839	0.06834377382254483	0.09602428451316321	0.0748617799179597	0.1988470632907023	0.08430162795455261	0.07597286708967578	0.09915608735833455	0.1430041782559151	0.08582492223703421	0.101214944733717	0.0	0.1497235598359194	0.1492290481054526	0.07195431176867426	0.07367027151961855	0.07947857386059633	0.06595651539471764	0.051230604601391116	0.032541466024612095	0.161865337501056	0.07571609523549161	0.125817314116423	0.147717139290173	0.0	0.01533797039415017	0.19756554307116106	0.0604486738515631	0.1169609416800428	0.0	0.07771617642714354	0.07367013038213512	0.10840772342842124	0.10869066727814722	0.0788045555300772	0.1497235598359194	0.0	0.0883493846976993	0.0	0.0	0.09190490651164808	0.0	0.13564830504792444	0.26074549670055286	0.13930066408585906	0.27397072340892564	0.08018302245346026	0.1942290446800654	0.07758159443552702	0.0808741244752834	0.17113811816861577	0.0	0.07582040306759408	0.0	0.09840080851316807	0.08850768917341588	0.04276542077505159	0.07633890816203248	0.06986899563318777	0.07999237406443915	0.07217930711610487	0.09069928098561661	0.20108792580702692	0.0	0.04882785407129976	0.056774270257416326	0.044262853251617294	0.08289405782923501	0.05831735988821186	0.13590155163188872	0.07752214493787528	0.07951458144548819	0.13506591880534566	0.0	0.08687692507917227	0.0315504237215002	0.05230069555912253	0.07652956994851055	0.07124734634702014	0.11690743713215623	0.0862760834670947	0.1351461933087842	0.10677345398193043	0.12506537774811982	0.09090134769078691	0.051171903568637864	0.0	0.04834135901551632	0.08185884149667284	0.08145523038062887	0.05247267446304364	0.13977034201753302	0.0	0.02959714990408331	0.1383538434100232	0.0	0.005375933144793498	0.1220509403676671	0.0720347305470332	0.061087788615878505	0.12740770465489568	0.09191812251817033	0.0	0.09083806319470611	0.09058744928214732	0.04142200188281827	0.0	0.0	0.08799897563942508	0.33073454100741423	0.07742872429870824	0.10526232965096151	0.12511832736551837	0.0824579933853963
bw94nf57_vm85woki_ACGTACAAGTCGAATA-1	0.028500089174246478	0.04849097358460654	0.07825383106281983	0.09657570893525949	0.13048558107030933	0.0	0.1274758839938288	0.0114071696094168	0.10848996358238837	0.2303752961858901	0.09407286615116	0.03682896379525593	0.033395755305867664	0.09871589085072231	0.035283276856310566	0.03729901787414642	0.22348577595197286	0.10024274975067392	0.04826110219368646	0.07874778184151741	0.08158127867098211	0.112567409956465	0.10973579709262048	0.0	0.0	0.22070626003210272	0.05029427501337614	0.052128716655201406	0.1504028577723224	0.1150622161858117	0.0	0.027965043695380776	0.12790820634133895	0.10041579991698397	0.09006598894239344	0.042736757624398075	0.1026158324375003	0.1179785609962175	0.30551096843231673	0.10435949464993349	0.12105941050878426	0.1157035848047084	0.09337342484176336	0.16284838756748868	0.1009622950303717	0.12380952380952381	0.12178579296887294	0.07358506570619479	0.14867433944651254	0.04992206946286087	0.14408256959906107	0.0	0.35981808453718567	0.3177278401997503	0.014041328648070221	0.1253535121913934	0.11422785268995421	0.09805338689390693	0.13450466642958064	0.08186195826645265	0.24653706676178586	0.17232286172896125	0.05797697932529393	0.07025147137506688	0.07165036378519525	0.2539213201543184	0.4385589441769217	0.0	0.0	0.06329273282346647	0.10531310255711358	0.1148015530038002	0.10960040249174814	0.10574037023794731	0.17214196540039237	0.14859216158373462	0.0880031439840528	0.12980858475011192	0.1441055823078295	0.09953571860059718	0.08580103389670475	0.09928214304096321	0.13273019115715745	0.1494328926355687	0.12409881111080882	0.17301543801954875	0.0	0.48270019618334226	0.15107738703244322	0.10030474329448438	0.08874220895888323	0.04888370056909383	0.03117855926844691	0.07738095238095238	0.08619582664526484	0.19788234631522628	0.08023859643641486	0.14167076197297043	0.10990725878366328	0.0	0.0	0.13205591225254146	0.1002980967667966	0.12871054039593366	0.027406218417454373	0.08472100496640374	0.08577905437751683	0.1309922746942262	0.09709801523605698	0.0	0.15846263599072588	0.0	0.056781701444622794	0.0	0.1349206349206349	0.1303197258253438	0.0	0.15230547496769245	0.11084358837167826	0.17121455323702514	0.22369016751039222	0.10579140606261878	0.1618927045418579	0.07644246535149037	0.0942835382097625	0.14563428367601722	0.0935437845550205	0.08143706920970635	0.0	0.09403721538552999	0.10802104466072372	0.13800351601314684	0.09580765978011357	0.08797759818318182	0.11645541595173521	0.0952581594435527	0.1153458920765916	0.2349741394685215	0.014546548956661316	0.08350672770148426	0.06035114836612964	0.21066199717885112	0.08784876892050618	0.07501025936719184	0.11200285357588728	0.0535639973842221	0.08611319831548045	0.13527031820176624	0.0	0.07756134947146183	0.04091371960165001	0.20880149812734083	0.0851667326787712	0.09330502770154818	0.0	0.0708215005967815	0.34041481761243825	0.10877225082266707	0.14549329389627333	0.11293538426102541	0.06997548028992537	0.0	0.041345639379347245	0.10734362906283927	0.09507400425547799	0.2120690973018421	0.22533646129151746	0.048189762796504367	0.03177648148873142	0.054151061173533084	0.08382379168896023	0.0	0.08927688098771415	0.11223764146534734	0.10812034407540025	0.0	0.10587725553061436	0.0	0.10442386678653268	0.1053363819778848	0.11374118698823578	0.053076511503477794	0.02218006712388735	0.14973956546990255	0.34976687304135134	0.03913475502560575	0.0857961161992887	0.09900399226241922	0.12740643403739405
bw94nf57_vm85woki_ACGTAGTCAGTGGTGA-1	0.11408953094346352	0.02407308324911321	0.1362994059623273	0.11230604601391118	0.1003155676395759	0.0	0.17568711787103847	0.07454253611556982	0.16648544158511538	0.02208973477031262	0.08453647567474233	0.06759407883003389	0.1270287141073658	0.2767433565186374	0.15094227453778017	0.04642199671717859	0.13942015579798858	0.08828148244629433	0.07965757089352594	0.08563089354223724	0.14045382382092642	0.1803959721468411	0.09315080396131994	0.0	0.04826110219368646	0.323167469234885	0.060320562030381275	0.2164641137353818	0.15529695024077048	0.08899589798466202	0.23892753106236253	0.08739076154806492	0.11891130232002335	0.09674486008440762	0.15783841626538256	0.11904761904761904	0.13232312819984193	0.09516114371652093	0.6341626538255751	0.10739348983996005	0.088638518977746	0.09212814339218833	0.09042487574608916	0.06897222627559706	0.10119047619047619	0.09721776350989834	0.1330217480250527	0.11833313758498741	0.07263716706700211	0.22489357247539954	0.0912166243808143	0.0	0.1523096129837703	0.21205635812377385	0.04492935953610111	0.010089429030038982	0.10170569710151747	0.18691295566405866	0.09818885503471388	0.20525533559241424	0.13022412460614707	0.07811663991439273	0.128664718552359	0.22675227394328518	0.19470167784774525	0.08200275970825942	0.386540633731645	0.07727585416188948	0.0	0.15452323251397937	0.04149126260637814	0.07048881206184578	0.13551469778527198	0.11715636429412456	0.37911539147494205	0.13856961323855385	0.13961372557375343	0.1361977375219751	0.16359015516318887	0.30161031429607	0.1259515744500047	0.08574527013127851	0.13701541903789094	0.14969633105836896	0.16095346918047357	0.09569484137859036	0.20786516853932585	0.4793115748171928	0.0	0.08817549491706796	0.09013026250429378	0.0	0.07111240819105988	0.23876404494382023	0.057207062600321025	0.20058573399791613	0.0931617021996748	0.17920780842129158	0.031389334760121276	0.02958801498127341	0.04928363355329647	0.14285714285714285	0.09141252006420546	0.10036383092562867	0.1567088758099994	0.16847039360308816	0.20774689532820817	0.11452789276562192	0.10940406124996815	0.06764503554230682	0.15757089352594972	0.051899411449973246	0.09757891920813269	0.1027956126270733	0.0	0.11695804954231921	0.0	0.13584320560519106	0.2599429284822543	0.2147106033424606	0.20663730776090328	0.100171583550119	0.18963971092472437	0.12059234712369907	0.08764912383031244	0.08300848429259344	0.32575352238273586	0.14232865430816521	0.048565666543194635	0.11973638394184141	0.10726635136129736	0.06420545746388442	0.10037568247064442	0.15473912444129803	0.13146128915210667	0.19466124933119316	0.102994705749327	0.21526663099696808	0.0412988228999465	0.34666983730654144	0.17438519311178488	0.08453718566078117	0.1381905331775686	0.1074337556556385	0.16960941680042804	0.22941561143808334	0.08872352128157954	0.07495446101682687	0.04886748706973426	0.07321157433516984	0.046143357669272855	0.1858948635634029	0.08178413346952673	0.043649355356495625	0.0	0.10926246038605589	0.2753910552985239	0.14193675374323916	0.15740256461125038	0.12767012886678328	0.10368334545846469	0.05372191011235955	0.07261904761904762	0.08889962442924153	0.10044856719797927	0.06462585034013606	0.26229575667777916	0.03613340467273052	0.10383797256913178	0.06157481719279472	0.0	0.012344263548115875	0.16857970663355443	0.15529187069508504	0.09782071860723546	0.09323167469234885	0.09140515499587935	0.029320492241840558	0.10685184580800274	0.11056979556803995	0.07564459434748157	0.12689138576779027	0.0	0.10826668130038916	0.20568676908965833	0.017045020255293128	0.08041418814716898	0.08177964357739638	0.08691578162382145
bw94nf57_vm85woki_ACGTAGTTCGTTTACT-1	0.028393080078473337	0.055268216316905455	0.08405015708386494	0.09925628678437667	0.0705714067328376	0.0	0.14124161718794642	0.08398073836276083	0.09433369578349643	0.18994114499732478	0.08967535462382668	0.059479222400570714	0.08031255573390404	0.2378633850543963	0.06699958385351644	0.05072049768298102	0.18991393929500958	0.09646806136039462	0.15385767790262173	0.07465065276362798	0.08266014086607197	0.11249234961950183	0.08824141932028919	0.3082932049224184	0.0	0.13496522204387373	0.05971572801079396	0.0	0.13350171529285873	0.15162365724163476	0.05403959336543606	0.0909577314071696	0.11027790957229627	0.1083575063521655	0.1162386302835741	0.12899054752987338	0.10510698455240255	0.11909564919195738	0.5142455858747994	0.09741710483707516	0.11555243189935006	0.1270733012306046	0.0861960131852984	0.08341845420497106	0.10236678941239417	0.2817549491706795	0.11891273363277896	0.05012788891933863	0.07843159576365409	0.04454835182729663	0.07708106801981394	0.0	0.2970394150169431	0.2682361334046727	0.06834121440863014	0.13016892150118475	0.0687664151778634	0.06968197008787631	0.09878477395129484	0.08272992093216812	0.18132096783782178	0.13078040204845984	0.07786626606851325	0.08154093097913323	0.08785263841443616	0.21649629692208047	0.3020034480708638	0.0	0.0	0.1465500057700983	0.061575658459270925	0.08629323236064809	0.09534289374045914	0.10063081270280802	0.06836097734974139	0.1211734693877551	0.08514325487577949	0.12639630491040718	0.07240948813982521	0.18895735169747493	0.09992072671765335	0.0909975734003226	0.13585534315871395	0.15535106743615193	0.1424853315921684	0.057758811938039126	0.0	0.3744426609595149	0.22948586993530815	0.0931033413202441	0.09010855421517512	0.057833552215574686	0.041052580378423076	0.0315008025682183	0.11644729802033173	0.1761989242769846	0.0714786912605333	0.14529140410581712	0.1606028179061887	0.0	0.0	0.15084938469769932	0.09349155392494077	0.11568753344034242	0.0	0.08796082022800158	0.10391709611106417	0.08365482995879212	0.13418176259267753	0.0	0.34385589441769215	0.0	0.15158507223113965	0.05330390583199572	0.1750490458355627	0.09816638468323861	0.0	0.14302100829382564	0.338059568396647	0.19796682718031033	0.1850708592281626	0.09289127506872567	0.15496725672386377	0.16938504288993597	0.0929674235447679	0.20404766151154594	0.05082932049224184	0.09552397738121465	0.011565213812404824	0.11634436546154042	0.10644405636919846	0.14943055874035008	0.06339425947979772	0.08411662589573389	0.12968395417058726	0.11126437934724452	0.09867495478224003	0.2763955769573747	0.043940609951845906	0.08035590432594178	0.08571626736420744	0.1812344958412374	0.061280120052808036	0.05393959700166747	0.0	0.09684323167469235	0.08551907316476488	0.17523641194894823	0.0	0.07805301288447355	0.06662179188456825	0.08955323702514714	0.10806250998867371	0.11213517665130568	0.07838416265382557	0.0975531958678026	0.21663047241368458	0.12421371878785863	0.16244040855832295	0.10705948122182314	0.11277526935113226	0.03262105403959337	0.14165329052969503	0.10191837179946703	0.10281544352781614	0.1770618359703432	0.10137053957278676	0.0	0.015868665909773063	0.17424647761726414	0.10813863622852386	0.04472725419755917	0.13584602804445925	0.08192968554225843	0.1265999917685311	0.13242375601926162	0.0984318096438584	0.20032102728731943	0.11477961763533634	0.10544906896513287	0.10112359550561797	0.1418940609951846	0.0	0.1167953976942741	0.24436291370480775	0.0	0.09761432662952822	0.0965139729184673	0.10039264391013823
bw94nf57_vm85woki_ACGTAGTTCTACACAG-1	0.04012841091492777	0.06411033826764163	0.08114856429463171	0.08437667201712146	0.049933938262303315	0.09256286784376672	0.12217218075186877	0.0	0.0870812406151297	0.21245127264388902	0.08981337590977612	0.24656679151061173	0.09550561797752809	0.21553415373640092	0.13961714523512275	0.06151209293467911	0.18769214027260114	0.09310251037209284	0.1142215088282504	0.0805198654975475	0.1081581278670982	0.10496706968293744	0.09222710673567006	0.0	0.0	0.10894863563402889	0.06848582129481005	0.0	0.09776382463097598	0.12226475147823462	0.0	0.04071696094168004	0.10794166201591533	0.10403875360795801	0.1172641341180667	0.08567415730337079	0.07249866238630284	0.10970084966874694	0.5287586944890316	0.0934535749036491	0.09329740446676017	0.1694756554307116	0.08843384475311143	0.11552118293691327	0.10659994334812577	0.06254681647940075	0.09011694565466637	0.07435174672774016	0.08745906522621799	0.041291553260287994	0.07979081447729508	0.0	0.21098626716604243	0.2587836632780453	0.06406085057770451	0.12810517465413132	0.047730588044609196	0.08266592712736603	0.07134046513714144	0.076933594911123	0.24674514000356698	0.003745318352059925	0.08630009191806945	0.1434991974317817	0.08221865525236312	0.1320999127031061	0.3137149991082575	0.0	0.0	0.08344611252740797	0.08477442280707068	0.11020564953149223	0.1119927558035241	0.1025360141394009	0.09509541644373105	0.15035972254070168	0.06128401445096285	0.10724522553804829	0.07820581416087034	0.1630507948014291	0.09663718015296006	0.09510129869508067	0.11140862882435916	0.130473494827213	0.1084101894423738	0.09521199545863837	0.0	0.24558587479935795	0.21776350989834137	0.07605555167841441	0.0780706694197885	0.0	0.16119461063281287	0.0898876404494382	0.10424826110219369	0.0988426121483484	0.0731775582919682	0.14474405873088556	0.0	0.0	0.0	0.22508694489031567	0.0498624168768631	0.08485821294810059	0.03608584507460912	0.08623094926258916	0.08363887246205401	0.09792270939521087	0.09972228591811257	0.0	0.09167112537899055	0.1003507520361453	0.08065810593900481	0.13315944355270198	0.0	0.11471664280653045	0.0	0.14923175662506719	0.1942215088282504	0.20482799861517642	0.10491007120220604	0.09335621114001587	0.13820752228728175	0.13512487271095464	0.09816196361316848	0.14638164878935345	0.05368289637952559	0.06396678521595904	0.02011222235941337	0.10996628364204608	0.1019498127802269	0.017962241076205764	0.08181593284891582	0.08515634309265632	0.10988727145255622	0.08629781968967362	0.10661124144270212	0.19707508471553414	0.039794007490636704	0.03303410419515288	0.0572151873650001	0.049029622063329927	0.09355381006202096	0.06097051016326679	0.0	0.0	0.08886830808301442	0.13686944289140981	0.0898876404494382	0.061073272309227364	0.06096929529332574	0.09018860353130016	0.08685525282636038	0.10524862355235678	0.0	0.08139893814051118	0.26333679539231425	0.12065414161239975	0.12605130424850158	0.10401476053715687	0.0841022206311997	0.0	0.049518459069020866	0.09705517201971876	0.09721418617094081	0.14343040587021325	0.20183561756595464	0.10708043517032281	0.0	0.161115569823435	0.12704357648177872	0.03419195393513211	0.110017464692046	0.057385320790241855	0.03507634687409968	0.2134162653825575	0.10356182983483964	0.1606206527554842	0.10015339289052139	0.10360096754057428	0.10064950457497748	0.1724772605671482	0.0	0.09239366542737329	0.11625773905067645	0.0	0.06461460988889937	0.09171914228094004	0.11541734933479708
bw94nf57_vm85woki_ACGTTCCAGCAACAGC-1	0.07638665953272694	0.04254998711927551	0.10766761328559081	0.06156233279828786	0.1199484609253011	0.0	0.1405351493711917	0.05371856607811664	0.1341479832237353	0.05285484980509057	0.08298373620781122	0.1890494025325486	0.0527019796682718	0.20667023363652576	0.11827477557814636	0.018146203444241914	0.25129907228555104	0.08508295758838785	0.0709470304975923	0.07475163547196793	0.15066354410616706	0.11382130250855495	0.09051382783247079	0.0	0.0	0.11837881219903691	0.029101821480912834	0.14889551326148437	0.12206905234003713	0.042049086992907214	0.0564770227691576	0.049777064383805955	0.0971437417612939	0.08118055505569992	0.07673443909398965	0.06944444444444445	0.11432792888312938	0.07950589892804981	0.48067148207597643	0.11409204180033097	0.10917178438178718	0.15787185660781167	0.08661483611282038	0.252395544530376	0.11081342649419318	0.33691813804173354	0.08583208564324606	0.09116652964282451	0.13999218302350025	0.04245469560564822	0.08666010804466767	0.0	0.22017121455323702	0.0	0.054791549173571645	0.0	0.08609003752289629	0.13521243546539152	0.08586358582994524	0.13431425004458714	0.2252541466024612	0.04735152487961477	0.07015612352691004	0.1689673622257892	0.10826668130038916	0.1889836951930388	0.4578800309137388	0.0	0.0	0.11513968883433523	0.06639779790087189	0.10691306196924175	0.12605990790012866	0.11473133194204604	0.14078830033886214	0.17268592830390583	0.09160167994810532	0.14040439610836308	0.07160691992152667	0.1527295949187939	0.09865589494224657	0.08523313807336774	0.18185952624154872	0.17807416302141407	0.18636812942659448	0.14536272168500175	0.0	0.1234171571250223	0.0	0.09242406619055374	0.09137018890042407	0.04776496911328372	0.0	0.22806313536650616	0.12672017121455323	0.12213117062318718	0.0830010453564952	0.15220115026391665	0.06518637417513821	0.0	0.0	0.1420545746388443	0.04705724986623863	0.057217763509898344	0.10106414600796623	0.10357233125551868	0.09782884176733969	0.09373621319215641	0.16642462228337027	0.061453795001146526	0.05377207062600321	0.0	0.07835072231139646	0.06841894060995185	0.0	0.1166182233597964	0.0	0.11277542117762145	0.0	0.036351619299405155	0.11434882221399076	0.09750373609343001	0.14165140656674127	0.1178480816030653	0.09051466439636886	0.07709750566893424	0.16345639379347243	0.09721828806428938	0.0	0.09923480003736826	0.09741657708865581	0.024612092027822365	0.059188686952369444	0.08788530867918533	0.11421068491971242	0.11495452113429641	0.09884843520218656	0.13541109327626183	0.05831995719636169	0.06127261557973168	0.1103679923904643	0.06790213531786565	0.09873646952298638	0.11327120572238931	0.24835027644016408	0.0	0.08012118821701711	0.07551956523046031	0.10727661851257357	0.04917212557661996	0.05496297830476881	0.18887105403959337	0.061745637989618726	0.050725763302783965	0.14486356340288925	0.08688315429888463	0.16850785257923395	0.09004565906236744	0.14887189568416687	0.11255269478174704	0.09093078667082385	0.0	0.029828785446762974	0.08589921405455386	0.09505378451354411	0.07868990292746313	0.19813145655842285	0.0	0.056740920539221446	0.06487426431246655	0.07573866000832292	0.011210476700043314	0.09307772292720352	0.07334186697008487	0.09849981479194962	0.0774478330658106	0.09011566434468658	0.0	0.10127985647726452	0.09714332391430355	0.08021618546437206	0.10332798287854468	0.0	0.09357808234212729	0.12351907054956814	0.05923717801727432	0.06854876782173544	0.15506029550973371	0.08929530167231745
bw94nf57_vm85woki_ACGTTCCCACGACCTG-1	0.04842161583734617	0.021631690545548223	0.0895652412506345	0.09371321562332799	0.04151516144178378	0.0	0.2052496792324435	0.061872659176029965	0.08899704862010045	0.0	0.07523807251854199	0.24576422329231318	0.056436151239522024	0.11009452470126628	0.13399916770703288	0.011843549074552692	0.2247463068259107	0.07935682170215971	0.06287854467629748	0.08193769529770761	0.08452841442342271	0.11223445000019246	0.07918200849366988	0.0	0.0	0.11804440877474585	0.05199246283760207	0.09233356263853856	0.0903125295061845	0.05167990561248988	0.0	0.01617620831103977	0.09000490814557029	0.060426548812702895	0.12132156233279828	0.054084180488674874	0.0781436376220419	0.07806344523840511	0.31420545746388445	0.09395988789671215	0.07448078593372598	0.13804173354735153	0.07755523551774146	0.0	0.08044566141063167	0.16976993044408775	0.08162141260998781	0.05856138015633768	0.10388989447081726	0.043164212436317954	0.07028081257874662	0.06749804502613492	0.08052434456928839	0.07553058676654183	0.14015299408557835	0.0	0.09309442768433362	0.09132189848702585	0.06749262310050845	0.05341537364009274	0.15468759288984008	0.11102193686463349	0.09772125502462581	0.19705724986623863	0.0853831977427483	0.07760975472388837	0.5252957612508175	0.0	0.0	0.12147630587815651	0.08174249842683169	0.01380142953176661	0.11103401325455434	0.10693133244919815	0.05164972355983592	0.14905077199419092	0.10461322840760048	0.13639428484074206	0.0	0.17337199468406428	0.08998796147672553	0.07210990371062333	0.18032491852716573	0.17200078418879344	0.16305284254246358	0.0980568714194365	0.0	0.0	0.0	0.0900287683873419	0.0695393117961566	0.06386497397733353	0.06128702757916241	0.12988228999464954	0.07759229534510434	0.05051955732026696	0.07521359510205569	0.14507280140755538	0.01373283395755306	0.0	0.012781641995125142	0.28053103263777424	0.03559581135825116	0.029309791332263243	0.05439629035134653	0.05785384395710445	0.0627749148151277	0.0919151812114556	0.11108563275497466	0.0	0.0	0.0	0.08667736757624397	0.0	0.08578562511146781	0.09887495842552023	0.0	0.10105655964515685	0.0	0.0812010197337362	0.1393176112277236	0.08486559288574011	0.1388556055433726	0.1072679887467854	0.07799026299485631	0.04123247301417446	0.14169787765293385	0.0615944879824589	0.0	0.09866068774575998	0.08064858863585553	0.006458763280593136	0.04633608910520835	0.0731224927044563	0.138601378818349	0.10400615302300696	0.0794044665012407	0.17317638665953272	0.10366506153023007	0.04074272239066246	0.03946951231595426	0.060362858115667106	0.06834335356375114	0.08216973928220792	0.11146780809702159	0.0	0.08261751237968758	0.0373449720754354	0.10085607276618512	0.06074935288418434	0.03725469890747165	0.18382156233279828	0.058470047876147395	0.09297709660159824	0.0	0.1067518623698399	0.19271079218204135	0.07638675194127252	0.12978760498013117	0.10145170074882374	0.07686948354638921	0.015165195291599785	0.0758159443552702	0.07497285812983424	0.08323767840033845	0.04352977145914545	0.1756595464460633	0.0	0.029388351668428403	0.0661004102015338	0.0	0.004866366022064256	0.06997991055654824	0.09098482231749193	0.08191340494711281	0.10486891385767791	0.07649460004229308	0.0	0.08999445174651306	0.09534956304619226	0.07183832144719643	0.12654895666131621	0.0	0.08526429874744482	0.0	0.10731483604677826	0.09857426116514022	0.0826645264847512	0.10484858397765191
bw94nf57_vm85woki_ACGTTCCTCTCATGGA-1	0.09777064383805957	0.07415334007094307	0.07256725796051638	0.10035313001605137	0.09848112599775062	0.15556447298020332	0.16838868197000628	0.10653825575173889	0.0778784583786396	0.20006879156156845	0.07941761833195313	0.1157481719279472	0.19613875512751916	0.22070626003210272	0.3147850900659889	0.04452666612255262	0.16174696883133372	0.08291876885907618	0.07276618512573568	0.07187607141431984	0.126849634677964	0.14070830013356891	0.08607904222609142	0.0	0.0	0.17609684323167468	0.0775118058948054	0.12076740808683024	0.13508324678185882	0.24082534194893745	0.0	0.03067594078830034	0.11035986686864216	0.07458485989246305	0.3755573390404851	0.10977349741394685	0.07125431349738122	0.09650753711748897	0.8647672552166934	0.0985376717833788	0.08843084358155147	0.0996522204387373	0.08371016447721386	0.07004231723332847	0.07329729644666856	0.08833600856072767	0.1014922823061809	0.09310443826749663	0.07594989545742593	0.05555167841440436	0.01800169143409448	0.0	0.11325129302657393	0.10255038344925986	0.04520411261984296	0.06007796376977757	0.04765564682118501	0.09596923068303738	0.13668329472675836	0.1443136555496106	0.06298674276202366	0.17289612474203164	0.11872864962752604	0.2611556982343499	0.10716457907469143	0.2048379375404804	0.3936151239522026	0.0	0.0	0.09080036508985617	0.03854851247261678	0.1983235241662208	0.09449468086195131	0.08903647015367554	0.1961298377028714	0.11420593518306199	0.11679616661221513	0.09672038960046297	0.07548599964330302	0.18800807746077772	0.11939775910364146	0.07938183694159864	0.10821294810058855	0.14465015785883784	0.09729212576289324	0.04310378577301022	0.0	0.387462100945247	0.09261150834184542	0.08431929032808369	0.07626377359020624	0.012451967508147284	0.08278612772994795	0.16539593365436062	0.11424291064740504	0.1162738306440258	0.08356603255315631	0.17056545417645766	0.1755840913144284	0.03349384697699304	0.008798525652458236	0.11473381487426432	0.14610563326454176	0.08163723916532906	0.24505082932049224	0.1340830535012654	0.10203880487736194	0.0710671810612674	0.17214451323600602	0.25460521287166554	0.40413768503656144	0.0	0.0382223113964687	0.0	0.0	0.08867294260552687	0.026064358327600703	0.16513787662670584	0.07214196540039236	0.24451578384162653	0.18497482542426363	0.08243390343351599	0.18445504487599756	0.20079739035882566	0.08805704459721844	0.18770754244269494	0.13706081683609775	0.06799274016722794	0.021319504465571883	0.1014021588660433	0.1059600005629629	0.05988687609875411	0.08999119763889608	0.10654531181001914	0.11211355264048019	0.15799892990904227	0.11113766423661313	0.22048332441590868	0.08982075976457998	0.04076253888987971	0.05917206666270337	0.0301084683107155	0.06296757117846141	0.05805113580285392	0.05600142678794364	0.026871172938588667	0.09735913866831092	0.10522360692793718	0.025860531478509006	0.10158922967911732	0.0222043873729267	0.10409978598180845	0.058301890725646746	0.0515714803500233	0.0	0.09428118697781619	0.17470808548138356	0.11330488998300607	0.15727932379870266	0.11199365623208017	0.06359727627208026	0.028323970037453183	0.08550026752273943	0.08961544255533566	0.09921321873405752	0.1438507987464649	0.332592501131827	0.016408061351881578	0.03913661929556695	0.18820224719101122	0.10825753522382736	0.0	0.1532350061075946	0.14198346099924822	0.11341935218339713	0.028491171749598716	0.10142854728080643	0.0	0.10509737135419912	0.10921615837346174	0.07634895801586172	0.02435527019796683	0.0	0.0883007961659647	0.12214323931819919	0.0327142092792173	0.05293802914424196	0.07988640572910236	0.09555782880577664
bw94nf57_vm85woki_ACTACGAAGTATCTGC-1	0.04613875512751917	0.02210332322691873	0.07828126929250524	0.1034991974317817	0.07809480132341862	0.0	0.13355877968073887	0.0602247191011236	0.09333954676470081	0.04578460597722235	0.07246926896429509	0.11681826288567862	0.09731139646869984	0.22901729980381666	0.03775043100885798	0.012160948934896755	0.22549899792329806	0.07904141303084748	0.12276083467094703	0.07619471094921303	0.06638072432878106	0.1031406014835002	0.06943454712626743	0.0	0.0	0.18064472980203317	0.0	0.0	0.0978739810530954	0.09523809523809523	0.0530289519053564	0.0377207062600321	0.09057991012945722	0.061007181126090784	0.18882646691635455	0.059880506509719995	0.08784563201633606	0.07038791830124093	0.26832530765115037	0.0871464059931306	0.07806958046500874	0.054307116104868915	0.07476500213750548	0.13886862201468944	0.07358055581783275	0.22664526484751205	0.09693989955532775	0.07788826684414517	0.15069688724960062	0.09591271779840417	0.06872745473687844	0.0	0.08667736757624397	0.11842339932227573	0.055948404263011	0.11908583658182374	0.07725743007373868	0.09672837898027616	0.08619358393966481	0.10295464003329172	0.2158016764758338	0.06187418787739815	0.0666131621187801	0.02825040128410915	0.09119095635949569	0.07203401762834051	0.3995006242197253	0.0	0.0	0.09493385369128925	0.06383025261549748	0.09018946097597783	0.10755396611160303	0.09408939570290015	0.13408239700374533	0.11594005579759994	0.08080607205594777	0.11001463185595266	0.09381130729445336	0.2159512590828285	0.0873014233783401	0.0721547045784606	0.15963811469429448	0.1639751020058079	0.12660627000752692	0.09077503295097157	0.0	0.21812020688425182	0.06882630478136097	0.07205124029745427	0.05792282320130863	0.0	0.0	0.05343766720171215	0.09385767790262173	0.09687139196305371	0.07018078288479339	0.1485122996165228	0.017032281077224896	0.0	0.017240354319006005	0.19248261102193687	0.03870289688909272	0.086848582129481	0.11170560608762856	0.08293204922418405	0.10060826222860522	0.07410849220429351	0.08074091059644832	0.0	0.0	0.0	0.15640048154093097	0.07082664526484751	0.13215623327982878	0.07774789235463393	0.0	0.12353840099610323	0.24050294275013376	0.1683190129984578	0.15922404686449632	0.1054851386505784	0.1351328947467577	0.10820000345190632	0.06723812963654671	0.08519962292032918	0.21410736579275905	0.059694289700899086	0.07017327242046344	0.0812912430889959	0.07756152157797579	0.009363295880149813	0.08515852879752843	0.07516103934336602	0.0890696973610573	0.10941011235955056	0.08531474968589865	0.2080881041555199	0.03233681112894596	0.0916909418782078	0.08571131323940313	0.06284352351768083	0.08003520535931945	0.08283594882264021	0.11699661137863385	0.07692764996135783	0.07165948141361844	0.06632760413848661	0.23898698056001427	0.03875753763394213	0.039377621291358154	0.13182182985553773	0.05692466976576126	0.05956264346985623	0.0	0.13609704901839734	0.18547194158562302	0.09107693843095833	0.11736733577410259	0.09488179813669813	0.07314341143457626	0.014914392723381487	0.07647137506688069	0.08124379892679227	0.07303020829444921	0.1175953527478407	0.16055480100423922	0.04583556268949528	0.039893512899816	0.03143392188336008	0.0005944949765174484	0.04173354735152488	0.08650070161624115	0.08817414037155183	0.0995287484051529	0.03838951310861423	0.07525030020846421	0.11888710540395933	0.09113179426166196	0.07862747597868736	0.06732091215095055	0.1342964151952916	0.06868038328712486	0.08849743681204356	0.188794618971184	0.0	0.07290781481131779	0.11482899123348561	0.09159442628616524
bw94nf57_vm85woki_ACTACGATCTCCGAAA-1	0.023987872302479046	0.022091433327388384	0.10599388127478016	0.10503477795612627	0.0838711086360708	0.17014446227929375	0.14461811778272998	0.09720706260032103	0.0890384714958836	0.10976075823587862	0.07844309149504884	0.27563759586231495	0.06589976814695916	0.1968075619761013	0.09321681231793591	0.0	0.17773485322523602	0.08401439898047659	0.1015944355270198	0.06811202239861622	0.07012604268084098	0.0989603181018588	0.08616073937334982	0.1590155163188871	0.0	0.11811128945960407	0.039081582804103565	0.1237483757547963	0.0824363453246467	0.0954576010755786	0.06479995244040188	0.01988585696450865	0.0970746077153967	0.0718088616007697	0.16702336365257714	0.09441323345817727	0.08021264376279323	0.08764829952630916	0.34851524879614765	0.08325820176572774	0.08514179728221449	0.18619582664526485	0.08063079404496085	0.057833552215574686	0.07074009379032511	0.2666131621187801	0.12043244263997734	0.03987067559279124	0.12253679860660496	0.05563309837857957	0.11101330709884534	0.0	0.0	0.07374710183698947	0.11565658756669993	0.0	0.0821547518835518	0.07276898641096535	0.10788054709201181	0.060418524463468286	0.060935735093038464	0.09466483222502484	0.06497715767378688	0.2828250401284109	0.06832119191669754	0.17234096477147925	0.43570536828963796	0.0	0.0	0.11040820822711107	0.06868099511728937	0.08832366135736923	0.10390525887890983	0.08574167192836983	0.07711788835384341	0.11557460062676755	0.07227848880429173	0.11628230746552233	0.03954877831282326	0.08871399230224891	0.07400741195354546	0.07829447542031165	0.17298263534218591	0.17721441437025964	0.14546889027940257	0.09549909303266388	0.0	0.2267701087925807	0.06615107738703244	0.08880436721179272	0.0771806295659236	0.0	0.04046889440147867	0.04808721241305511	0.04929909042268593	0.1797752808988764	0.07460434623561008	0.13476157490105573	0.013643659711075442	0.0	0.012662742999821652	0.09787988228999465	0.043541236719406864	0.017281968967362227	0.0	0.07434177917392917	0.0702937118076089	0.07709348277059691	0.14943055874035008	0.0	0.0	0.0	0.09871589085072231	0.0	0.0	0.1238051856029384	0.0	0.11941569557774359	0.2401462457642233	0.1601359644981588	0.1533934230563444	0.05261895536982712	0.11407018892380501	0.10176219817394155	0.08186981008689721	0.08807018437837058	0.14089530943463527	0.0648034494696755	0.02289720267248357	0.09402872260015117	0.08516498158488361	0.08319957196361691	0.12548254773698775	0.06370779507524515	0.07523231428694427	0.10206828517924024	0.08826258916871457	0.1394685214909934	0.0412988228999465	0.06688068485821295	0.06742563858668728	0.062162556544579015	0.09038786048293394	0.061936708795004854	0.0	0.05273170441709767	0.07338860195029485	0.06081483218208379	0.0	0.06074646074646075	0.02778784583786396	0.10577180310326378	0.06564938539256357	0.06613852500043149	0.0	0.08231468905626209	0.23683630755673055	0.08324808645004256	0.10322470106588273	0.10909409362576088	0.07571470913157115	0.0162687265917603	0.056688068485821294	0.08411953851028794	0.0767696940286436	0.09741649468776274	0.12194921183685228	0.0	0.011575252189119001	0.032570893525949704	0.0	0.01647175724222273	0.09929636471930303	0.10372432289656013	0.1001255299008108	0.03330658105939005	0.0772535297995494	0.10208667736757625	0.08288754451706953	0.08554283429195648	0.13101841504629158	0.13350454788657035	0.0	0.10157175325714651	0.10089429030038982	0.0	0.057706228558839265	0.10145285426184303	0.09609934288283244
bw94nf57_vm85woki_ACTATCTAGCCTGCCA-1	0.04481897627965044	0.07186651606127262	0.09916862164053175	0.07975922953451044	0.09064107183804501	0.2960139111824505	0.13912221373768227	0.07482075976457998	0.1085624536150089	0.2540319498585951	0.08140813519042961	0.13340467273051543	0.04327180310326378	0.1264669163545568	0.1665180429225373	0.05728614050838389	0.14964043130106738	0.08915032479431396	0.06523274478330658	0.07752621682127608	0.08351095088984203	0.09466167034269855	0.08609320936145415	0.13579454253611556	0.0	0.1766318887105404	0.06515923418707982	0.12504777191775587	0.11854404683221603	0.11495246326707001	0.06319481600380476	0.03727483502764402	0.10650099770463817	0.0994920666911396	0.10402175851614054	0.05056179775280899	0.061343700453070624	0.0962379485653964	0.23214285714285715	0.09107809722607263	0.08906205402220183	0.05721642589620118	0.08411893046379611	0.057590349725181185	0.05592405501526453	0.14724451578384162	0.10236004514165217	0.07513147763901395	0.11796424681913566	0.048770558540954245	0.1113584977303716	0.0	0.0784733369003032	0.1472266809345461	0.06299075961997311	0.06275319116410609	0.06406080347448426	0.07110502298454531	0.0956834324929595	0.0704357648177873	0.22400570715177456	0.05067645035542307	0.10392572471224157	0.27180310326377743	0.06426490696153618	0.09278815015065754	0.41418465013970635	0.0	0.0	0.10331623286018528	0.07471960588348123	0.14477781893512232	0.10000683646480264	0.08913451956212487	0.14317817014446227	0.13736337231521822	0.10511512947627097	0.10015996767888535	0.08400214018191546	0.2543882359032776	0.09100100714443081	0.08366134579413044	0.13452016148645363	0.1423333292490167	0.12467919942686653	0.07803834057602213	0.0	0.2858926342072409	0.18245050829320492	0.08237606718310186	0.08536337760547355	0.0	0.0	0.14212145532370252	0.07408239700374532	0.09667426994452423	0.06979154055345313	0.12543825368312	0.0779828785446763	0.0	0.011533202544438499	0.20488897806313536	0.08840480012229611	0.10832530765115035	0.0	0.04774706463546334	0.04844977612570753	0.1243746069293083	0.19029784198323524	0.0	0.0	0.06212472504607336	0.0	0.0	0.0	0.07908550605179819	0.0	0.1456838216399206	0.10210451221687177	0.27016649356371764	0.18357547571030716	0.09147063707311673	0.15296272014107115	0.07977355494571878	0.08599538088620132	0.15976627854637485	0.23105047262350634	0.0797624293162958	0.015790701183959612	0.0794058447348977	0.09569423362175954	0.0710081785523198	0.05439629035134653	0.07340286588115448	0.0995861084973832	0.08775581861958266	0.10835976475701013	0.16091492776886035	0.08818218298555378	0.072072607653132	0.04914491805877574	0.0	0.061755012489671086	0.05081243798926792	0.15008025682182985	0.0	0.08733057239880943	0.14457650248585738	0.11681826288567862	0.07138085115613206	0.08281123250314987	0.05868780096308186	0.08979869782438	0.057957507033259116	0.16024612092027823	0.14383462978968597	0.2508733830610896	0.09351375177770939	0.12261859673802611	0.09752163575159493	0.0947222959994765	0.01999732477260567	0.062199036918138044	0.09618143755811477	0.09096395286622619	0.0	0.18133925999094538	0.03502764401640806	0.032468125644338305	0.135366506153023	0.0	0.015490840530968941	0.09972541062216704	0.06529586660435757	0.04171296867926082	0.11924826110219369	0.09981409670627935	0.09823434991974318	0.09715278663751113	0.09330935382111646	0.10959627770892172	0.08898876404494382	0.0	0.11277112400707906	0.4232209737827715	0.0	0.06758883328612343	0.12046754743383957	0.12442441027176429
bw94nf57_vm85woki_ACTATCTCAAAGGGTC-1	0.06905653647226681	0.11722251946971048	0.06936384464474352	0.08997859818084537	0.06017623742916107	0.0	0.13650932173894975	0.14529695024077047	0.12460001035571895	0.2603760605365742	0.0814622361265888	0.04797574460495809	0.093488050650972	0.20032102728731943	0.13560430414362998	0.1146992409609054	0.15012106537530268	0.08365940460547738	0.041797752808988765	0.09769751281218111	0.09656255207922182	0.11247021644321782	0.08971291244663122	0.2115569823434992	0.0	0.10761102193686463	0.04575801986647126	0.13292058396392264	0.12269064929342524	0.17865031348177415	0.0	0.03527733190654539	0.11145950705566833	0.0822170557143097	0.331772784019975	0.13289192081326912	0.07573838730420526	0.09301424790991404	0.45646067415730335	0.08973155316169944	0.09010861525524125	0.2247525414660246	0.08381487020909435	0.10720365776545551	0.09672520693670726	0.12006420545746388	0.13282391608328725	0.09745005154706443	0.07138872761631547	0.09702933444994999	0.1291012961908214	0.0	0.2556625646513287	0.04119850187265917	0.08342371263719578	0.1842849499350302	0.0626665481549645	0.09037226279416996	0.09999583497531422	0.06785565661970157	0.136763569347839	0.054536421310097075	0.09496028316253036	0.20583199571963617	0.10395430620149722	0.14685590380445496	0.30937518577968015	0.0	0.0	0.06628269285242187	0.056314377917091506	0.2154312603750806	0.08690211123951656	0.10562795151963904	0.10107009095773141	0.11043673087212413	0.1268483927328513	0.08720695340736616	0.11757624398073836	0.19070056438668254	0.10353818493689611	0.08654672687766507	0.12477260567148207	0.132520758539285	0.14600393575826826	0.10176304010231113	0.0	0.3502764401640806	0.23084780388151174	0.07056784609300486	0.07780889299218119	0.033367381681988426	0.08828250401284109	0.02247191011235955	0.04543606206527555	0.15440286108529752	0.09604391799093677	0.14415645915064745	0.12114321383984306	0.0	0.06224362404137685	0.1389780631353665	0.14871971260414277	0.057731407169609415	0.11438083348195707	0.11169648806651633	0.09333445974486779	0.09561356574957994	0.1436469718973732	0.09348008866467936	0.3911182450508293	0.0	0.03705189941144997	0.18706527554842162	0.06340288924558588	0.12015386172689543	0.0	0.167811862616211	0.14383805956839665	0.1084253926289617	0.22083659162310848	0.0646740835039944	0.2000693298366981	0.20927182036279535	0.0956108697611065	0.20598401657791707	0.17941858391296595	0.08780515951699032	0.012251169554540342	0.10623964941781956	0.1054768676467297	0.018879461897118397	0.06930277245608887	0.08343321627753206	0.11473958045054519	0.14716927501337615	0.09537130341769703	0.2576243980738363	0.0	0.0026355943958940213	0.05291500703485722	0.0	0.08305552125776845	0.05675897499831175	0.0	0.0	0.08355945869706857	0.13180755195652305	0.0	0.11648952323109626	0.07885017000638603	0.2582597645799893	0.07090950782764587	0.03793645040473601	0.13643659711075443	0.10859365353747376	0.105970478078872	0.14536880712580777	0.11755670580313933	0.09727570677588313	0.08170413909642751	0.015365837346174424	0.053705189941144996	0.0831232111040118	0.09445302487339331	0.06447298020331728	0.13742437337942956	0.0	0.02021427918934085	0.2251426787943642	0.08893644848701028	0.0	0.15246272348243942	0.10509241386783699	0.1303761781289871	0.07570893525949705	0.10018769712769235	0.09641519529159978	0.10427452876932616	0.10922660848047085	0.08608814027673364	0.0	0.059341407656014394	0.06370699629126596	0.0	0.0	0.10710351556352878	0.10377824422768243	0.09460786895728969
bw94nf57_vm85woki_ACTATCTCAAATACGA-1	0.07223113964686999	0.09352594970572499	0.05885500267522739	0.08331728196896736	0.07521210731483605	0.0	0.14413501846686094	0.07128945960406635	0.10159650667080895	0.2574333104028128	0.08590873669060171	0.12912430889958978	0.13158774745853397	0.1615123952202604	0.1986504964033054	0.1012505554497556	0.13345303842352024	0.09892365194716969	0.06373461744248261	0.09525845465509926	0.12455157049004903	0.10699754802899254	0.10051818658778405	0.0	0.0	0.14078384162653826	0.03352176239328169	0.08109760758235879	0.11461775721524566	0.04325636909906573	0.038047678497116696	0.03162118780096308	0.11043104520084276	0.08493786994316041	0.1999732477260567	0.05212234706616729	0.07810191389203862	0.09913525082064407	0.4628812199036918	0.09004528084451764	0.10524436642124141	0.22856474050294276	0.08577775798831334	0.07855440439710103	0.10524659301923016	0.06853932584269663	0.12579413787987104	0.07500097874172963	0.101757301852927	0.02763626212575895	0.14977821501924438	0.0	0.06741573033707865	0.0	0.08385753329573555	0.0	0.06845445055012087	0.09426885054863171	0.09189966775918468	0.09852565245823673	0.23458771773378514	0.12478024917832302	0.05350454788657036	0.17051899411449972	0.09287840748514906	0.18673087212413056	0.294275013376137	0.0	0.0	0.055907006997555575	0.07237752001372946	0.2435280075729514	0.10749501695402335	0.10578009715343972	0.08307472801854825	0.13231149201253536	0.1256125797241438	0.1059922363809087	0.09421259140360264	0.18222613438271285	0.09332019324583767	0.09514370562341519	0.15467921591517098	0.13906485486380846	0.1182767908153549	0.11092406269167025	0.0	0.3976279650436954	0.3372732136777081	0.09272803405680788	0.07753434698273935	0.04153898535921008	0.07738703244321223	0.036115569823434994	0.06530765115034778	0.09687139196305371	0.08114075341172856	0.11552174202309809	0.11748706973426075	0.0	0.07276618512573568	0.18786784376672017	0.0905105862569747	0.13436062065275547	0.0	0.09208362465410787	0.10420151502351384	0.0993213370504914	0.17064129022395474	0.12741725903844683	0.10219368646334938	0.0	0.05500936329588015	0.0	0.0	0.17772186311512153	0.0	0.15027577808150816	0.29373996789727125	0.16816164668114436	0.2577272914351566	0.07958155753583883	0.12732575226640744	0.10252161756329933	0.09762841371914936	0.22503333418261187	0.0	0.08124167269904216	0.036712351319092895	0.09632856888073582	0.10242740835644595	0.0	0.06502240862516324	0.0781318267947972	0.050017527351893874	0.10305979133226324	0.10961882545789758	0.17121455323702514	0.04106474050294275	0.044805104730198365	0.06117353308364544	0.06926406926406926	0.08111162821620903	0.054017516246162474	0.0	0.0	0.11729062289112616	0.1390036130599191	0.0	0.09202203808945382	0.04602254094823866	0.1440275548421616	0.09035875841654332	0.06285921400093201	0.08747993579454254	0.06885623739556324	0.2656028703616278	0.12097017883825825	0.11705773080599491	0.0984075798909275	0.11105465547305333	0.04024545211342964	0.020304975922953453	0.10506215358402551	0.10014799295730835	0.16567301077734464	0.13120961435568176	0.023791688960228288	0.0	0.15429373996789728	0.09731882765590631	0.002586053147850901	0.07331637340117306	0.0708088668549485	0.08576161666049306	0.021468699839486356	0.1023358133087992	0.18330658105939004	0.11632046949499025	0.10570143904940253	0.12522096023731638	0.081669341894061	0.0	0.09926236892529028	0.1336849346480165	0.0	0.11750542913794731	0.13939992591677985	0.10899310724658573
bw94nf57_vm85woki_ACTATCTTCCTTGGAA-1	0.05469948278937043	0.0259080910766304	0.06286098420929881	0.09292134831460674	0.09654841069654185	0.0	0.11639057281033936	0.026110219368646336	0.08596627487529988	0.0	0.07599889355775707	0.0	0.05403959336543606	0.16215444979489924	0.1734439093989656	0.03548530438646607	0.19408548031667439	0.08673559686940932	0.10497592295345104	0.08455184444102407	0.0670999657921743	0.11369812657097436	0.09080992096155181	0.0	0.0	0.11924826110219369	0.0346151161979203	0.15883207215470457	0.13808894344254555	0.08228725082657667	0.0	0.05990725878366328	0.11627491636545967	0.12460561389870606	0.05840913144283931	0.1457553058676654	0.0868540798444932	0.0884358906028248	0.38764044943820225	0.08990472463018573	0.08718888333041769	0.16429240235420012	0.0836525803798977	0.09625954569774794	0.11585308280615617	0.09780631353665062	0.1016923623381937	0.08761695963669107	0.10438699346182014	0.011898946193035104	0.1218350333971936	0.0	0.2339932227572677	0.10656322454075264	0.04455338163203332	0.13460215546892915	0.07502836438165648	0.12488689810885234	0.12157386671280232	0.09069020866773676	0.25277926401521905	0.12500955438355119	0.08508595025448958	0.16029962546816479	0.08743649193087395	0.14299794429894963	0.4429582070031508	0.0	0.0	0.116576967865798	0.07513855658863079	0.08147782305085675	0.11647125430298147	0.11757476478707642	0.11635455680399501	0.14385318734235267	0.061250870040767624	0.12847779561262707	0.07660067772427323	0.14737914013013687	0.08437440987631008	0.08081460973399741	0.10570066637482368	0.14084357475728948	0.15818755611176102	0.08205770661237913	0.0	0.22347066167290885	0.08205652025876745	0.084097517854235	0.09338650587209221	0.04401965076122379	0.10486891385767791	0.03859015516318887	0.08465489566613162	0.14863000197122017	0.09332442892682374	0.13185488582621477	0.05756197610130195	0.0	0.004280363830925628	0.21294810058855002	0.04455400137583123	0.019325842696629212	0.0	0.06866307562523183	0.07564698262510208	0.09179315329522307	0.12955744095390964	0.0	0.2767076868200464	0.0	0.09945157838416266	0.05898876404494382	0.1471375066880685	0.102895029861322	0.0	0.1210754538265683	0.22659176029962547	0.16495137380795014	0.166248233663964	0.056264644563753435	0.12850134514954897	0.17337199468406428	0.07384151063043014	0.08568371168692196	0.05965757089352595	0.10215303349804342	0.0	0.08594359091951387	0.10023162231834122	0.02713444928533211	0.08718364716914916	0.06816339214160715	0.09178182444358345	0.09270164526484752	0.08599052672992506	0.21294810058855002	0.13095238095238096	0.12500247706240217	0.06326912787586945	0.1365338781069118	0.08291305352670954	0.048902117845065374	0.1301943998573212	0.06818857380655133	0.07192409177486152	0.06416938698216315	0.0	0.040672132806964266	0.022799841212309498	0.1353330658105939	0.0617442482611022	0.12204214777610936	0.0	0.09302588796970819	0.17628174865451798	0.08619776722472187	0.13066532003534906	0.11136803691094012	0.10479577814473942	0.018408908507223112	0.038402889245585874	0.08075550499462357	0.08941908681423967	0.13288236642971796	0.16672840268345887	0.0	0.031946130055201034	0.058966470483324415	0.0	0.0029682284898978318	0.12255570025338947	0.09315209514327705	0.07301312919290448	0.023542001070090957	0.08309073453706492	0.0	0.0931384620557812	0.09978511096620296	0.10615573209798783	0.06703049759229535	0.0	0.1059161396240048	0.0	0.0	0.05446448242218235	0.1461703090916574	0.09010018010425531
bw94nf57_vm85woki_ACTATTCGTAGTCACT-1	0.02685928303905832	0.025301706200582606	0.03383133720212372	0.09141787051899411	0.06717550583636343	0.0	0.11425039089487656	0.023242375601926164	0.07042579264398764	0.0	0.07416812355801836	0.1193151417870519	0.06417201712145533	0.1492776886035313	0.18976279650436953	0.008823716117564908	0.13392460393031713	0.07984972756097156	0.08978063135366506	0.0760057755594157	0.05878483277635976	0.09130897529167677	0.08364276718154759	0.0	0.0	0.11871321562332798	0.0	0.09829549797447068	0.1057186919711705	0.04583556268949528	0.07276618512573568	0.06823613340467273	0.09488926565704942	0.09271162488273386	0.19083288746210095	0.034376672017121454	0.10060818472322441	0.08387715851600282	0.4616104868913858	0.09778441472314697	0.09179047905496442	0.15656768325307652	0.07572543999724894	0.15078554404397101	0.07323434991974317	0.1500267522739433	0.09049012863572395	0.07643646661185713	0.13758258104421145	0.045792914136832064	0.14839745249313935	0.0	0.15213126449081504	0.0	0.03554437262302431	0.0	0.06293145666567326	0.1070875317595713	0.06828077392566392	0.08768800903632365	0.09886451459485167	0.06539020102422992	0.07784911717495988	0.031674692348849655	0.06768096655737105	0.12697474022133987	0.4052672254919446	0.0	0.0	0.046601412100420694	0.06259527342843009	0.05154271446406278	0.11179339302754276	0.09860135899861125	0.0761191367932941	0.1264283803409004	0.09162061961107403	0.12608374007709022	0.055956839664704834	0.13327810283228914	0.07415002517861077	0.07457036053241899	0.1387883651928596	0.18023680867835598	0.15518132600593085	0.021780265956752667	0.0	0.0	0.12461695607763024	0.08794441730445639	0.07445304688607363	0.0	0.13308040274332408	0.05751738897806313	0.05949705724986624	0.30646841823660276	0.06011906389172034	0.13169163266024947	0.01984126984126984	0.0	0.02098567267106593	0.31995719636169073	0.026996866162195217	0.08058855002675228	0.12829201593246536	0.058086900576733075	0.062467967671988964	0.11992528136821455	0.05989961527682234	0.11381181686157608	0.0	0.0	0.0966091492776886	0.0	0.0	0.13513513513513514	0.0	0.1050427105329475	0.1343855894417692	0.16923173763887578	0.1311272996666255	0.0793712293131123	0.13184726335541339	0.11030566630421651	0.07557713684489177	0.11948499749462832	0.08471553415373641	0.06890939896557874	0.0	0.09948958359873288	0.09010705754749826	0.011847435603454866	0.07707531484262184	0.05690757731874458	0.09598223895008087	0.09211142322097378	0.08924107184346401	0.08319957196361691	0.04962546816479401	0.09555515922557122	0.06716306997205873	0.04946738654603823	0.07761008798173881	0.07196231825336222	0.25708935259497057	0.0	0.06357555166683725	0.06828142189838945	0.0	0.03401153962951716	0.0317489083346278	0.10423354735152487	0.06426382606157888	0.12040249227635962	0.0	0.13341153228793678	0.057942278034809426	0.07452934017526205	0.15557198766389524	0.09859952445733672	0.07869017787375236	0.017589620117710005	0.046829855537720705	0.07125974639883224	0.08656926972513594	0.06359397691660934	0.11803926410667984	0.0	0.015973065027600517	0.03997235598359194	0.004399262826229118	0.006611633417411908	0.07880816095783236	0.0777780035353638	0.04282421698152035	0.12118780096308186	0.0864703867333559	0.0	0.07894146048624855	0.08181806781701445	0.12154336916106223	0.12158373461744248	0.0	0.07364420847566915	0.0	0.0	0.10046265697290152	0.036527143268716304	0.10641860516693141
bw94nf57_vm85woki_ACTCCCACACCATATG-1	0.09670055288032817	0.06127657887957513	0.0792210286592309	0.0939967897271268	0.11524224457038032	0.0	0.1483946038325879	0.017827715355805244	0.09069538652720965	0.42589620117710003	0.0931606760884654	0.0697342607454967	0.04588014981273408	0.15799892990904227	0.13188871054039594	0.09364202736893652	0.1606496721712871	0.09843559852945495	0.08652755484216158	0.08631904183697318	0.13171767141190607	0.11039835868063173	0.09903819318022437	0.15420010700909578	0.0	0.0	0.016656198385558426	0.12237254452342734	0.1230368551915148	0.06180461236641012	0.0	0.03502764401640806	0.11181985897769703	0.11127986237574589	0.05671482075976458	0.03016318887105404	0.06873370933777077	0.10977780119032125	0.4468298555377207	0.0904188031599522	0.10166682523655046	0.0945692883895131	0.087646078080954	0.2533197139938713	0.08938013407610235	0.13119315141787052	0.13629047124467764	0.09488248574299547	0.1251019811861313	0.020796985135040826	0.12147258323409103	0.0	0.15507401462457643	0.2525414660246121	0.04848668893612714	0.15997859818084537	0.0815691646493535	0.08414220444339864	0.12036280568878295	0.10741335235717259	0.19900719338921585	0.10647405029427501	0.0677141210849076	0.16960941680042804	0.085634714848198	0.21376474895102926	0.3511681826288568	0.0	0.0	0.123647961057082	0.07957876105003517	0.09392106021319505	0.10199268621076862	0.09584583251977682	0.050276440164080616	0.14573540090193382	0.07337698925647618	0.12594451905963028	0.07976636347422865	0.25544106732943267	0.09232485128883014	0.09488003028675462	0.11296026071306971	0.1460398465930673	0.139451895784023	0.093659058580955	0.0	0.1595327269484573	0.20103117855926844	0.0943277424957933	0.08173298548992416	0.06128702757916241	0.040517534899557374	0.15268860353130015	0.08647405029427502	0.21658077778716453	0.07224936504031067	0.12655810331129974	0.13612448724808277	0.0	0.005231555793353546	0.22746120920278223	0.07740579377818543	0.09533440342429106	0.0	0.06842673651800281	0.06762130044211653	0.09869242394375452	0.09044816428444037	0.0	0.430800784733369	0.05974674514000357	0.03334002140181915	0.0	0.0	0.13288649805503738	0.0	0.1501715000763464	0.2874977706438381	0.20020142888616121	0.2357355503422919	0.1169904614306009	0.12500470990738438	0.12728904537530852	0.10061285328050927	0.16579615616533755	0.0	0.07524863878135524	0.01698426417527541	0.09383848420766559	0.1028699341125755	0.109340365359627	0.051093966643078643	0.07432108803484104	0.07108109936471037	0.08921214553237025	0.11292734489544928	0.2175851614053861	0.05266853932584269	0.11014010264946594	0.09329607831480491	0.07043144121795807	0.07880998287221277	0.05977185245211863	0.0	0.0	0.10398604721214678	0.10099133707263994	0.0	0.07178575043743583	0.035494226686687724	0.05029427501337614	0.08825887862806	0.06731217314762078	0.0	0.05394698934024777	0.09788184936896106	0.10491881447228714	0.12336705923374273	0.10872460033542312	0.07636138280386927	0.018910513643659713	0.022525414660246122	0.09607858415538137	0.10195338260728906	0.18455247267446304	0.20027163847388565	0.0	0.009474219942841483	0.20748617799179597	0.0	0.019631073403144027	0.11697810351615737	0.07223113964686999	0.1049306498744701	0.3299892990904227	0.0957269149953826	0.0909577314071696	0.08907963276693676	0.09924170540172998	0.09331464060521094	0.13714285714285715	0.0	0.1129448994617534	0.29343422762363375	0.10311090728426202	0.07210524659301923	0.04039593365436062	0.11424560897693575
bw94nf57_vm85woki_ACTCCCAGTAGCTTTG-1	0.078330658105939	0.10767889344668372	0.10405262652453663	0.09195826645264847	0.05460739673076293	0.03089887640449438	0.11431792090677222	0.0	0.1060874367869656	0.36302835741037986	0.08798714982068592	0.10968432316746923	0.16359015516318887	0.2485999643303014	0.09357350930384638	0.09568245504257693	0.16179231166852573	0.09003857690672204	0.05564472980203317	0.100440333470963	0.1672060977642116	0.13876442986862517	0.0876737894300892	0.1395398608881755	0.0	0.1823836276083467	0.10659036452881103	0.0	0.1341547855097095	0.13049622038386083	0.35390285952083705	0.17219546994827895	0.12046811926217618	0.11104712958897471	0.3426074549670055	0.03522382735865882	0.07173045488683052	0.11776474938593719	0.5112359550561798	0.08993423366965873	0.09588362811986247	0.19074371321562333	0.08951731793064166	0.12481151806994503	0.13527602052056778	0.13370786516853933	0.1455458587929554	0.0865240313719349	0.06520345009467649	0.09983250750226813	0.2055092424791591	0.0	0.23649010165864098	0.15944355270197966	0.030786806067704946	0.16892150118474356	0.07135798725302074	0.10240098157034447	0.11059742473319813	0.1426371797158314	0.14600796623268533	0.013911182450508293	0.09153736400927412	0.2127875869448903	0.11744019609188149	0.3060178536228211	0.32025444384994944	0.0	0.0	0.1212140286826341	0.08426125025658628	0.27820992989532317	0.09683790987574419	0.10012450584366021	0.32735865881933296	0.10423593594741268	0.15629009881769154	0.09637779670455662	0.10420010700909578	0.18296829424049432	0.11733626034683536	0.09238400636377518	0.0993117369521864	0.12598380976886853	0.13048308258744365	0.05213430946508502	0.0	0.35036561441055825	0.24806654020137167	0.08721706562449112	0.06909237643194899	0.0	0.0	0.213884430176565	0.06039593365436062	0.19717833910619245	0.08549401881641691	0.13985373187232933	0.3310593900481541	0.0	0.0	0.22813001605136438	0.2134105327524268	0.09625468164794007	0.02895190535639974	0.1524715490387235	0.1391259046492636	0.10454037716012879	0.11200285357588728	0.19101123595505617	0.2633315498484038	0.040306759407883	0.02267255216693419	0.09416800428036383	0.0	0.10478214972596996	0.0	0.15925361776400646	0.1322454075263064	0.11947250810436534	0.2472733259250113	0.10210881718049482	0.15220159910775516	0.08817894682338322	0.10621307073854597	0.22184004688017528	0.019707508471553416	0.08127052319054963	0.011867034338944451	0.11091577704739823	0.10289646720014323	0.0	0.09119936484923799	0.11322870740956213	0.10755029120003937	0.14472813001605137	0.10281635725637175	0.2252541466024612	0.0	0.07756177793630978	0.07378178071061967	0.13235079527214358	0.06960973339538594	0.056004456980785114	0.10852505796326022	0.0	0.08935509129473516	0.1795829049963629	0.0	0.08985293479675502	0.036339943733927065	0.10185928303905832	0.08239978320235142	0.03241340030031585	0.0	0.05964728155739392	0.23032134201995405	0.16753576903777753	0.13754877029716064	0.11094695851837989	0.10040378612038138	0.028223649010165865	0.037132156233279826	0.0849579495810542	0.10163414398944841	0.1109455017962241	0.15294069226653495	0.0	0.08781270798261755	0.44908150526128054	0.0	0.0	0.17146693317988632	0.06585800299354559	0.1390706671605548	0.049959871589085075	0.10906027592616166	0.04408774745853398	0.10815929520367827	0.10974946216782593	0.10959627770892172	0.08160513643659711	0.02222870762196605	0.10439331787646394	0.21164870442559047	0.026370098601238248	0.10831523620684229	0.12129069432440219	0.11205829870323088
bw94nf57_vm85woki_ACTCTCGCACGCGCTA-1	0.020278223649010167	0.0472821671323544	0.07020757020757021	0.09855002675227394	0.05954291829091187	0.13496522204387373	0.14996857257138702	0.06285714285714286	0.09634615716529453	0.274096155316059	0.06978892967048696	0.12011771000535046	0.04396290351346531	0.13805956839664704	0.04060400689614173	0.015325878970898967	0.2423121219540949	0.07853037436583064	0.03193151417870519	0.06598242737999549	0.07855520178231543	0.09538532897598453	0.08000417458255354	0.1369716425896201	0.0	0.10600588550026752	0.0	0.09126347168080716	0.09158719667642339	0.04396976307088667	0.0	0.017228464419475654	0.0957829904600592	0.10537036903742199	0.23363652577135724	0.07996700552880329	0.06710157519352447	0.08949461959092778	0.5626672017121456	0.08053249838282699	0.07950591670272852	0.0893525949705725	0.07816700572345375	0.11843961282163529	0.05932710162716772	0.0	0.07750740745736497	0.04778869618551723	0.07684543257098839	0.015958312978342288	0.05592088230725418	0.0	0.10968432316746923	0.3138933476012128	0.04929648749873469	0.0	0.061338519963121944	0.06542681782401766	0.06684864620678387	0.0818500683669223	0.13964686998394862	0.11346785905373385	0.114846140127039	0.08887105403959336	0.040073534455556926	0.15169947340260764	0.3613340467273052	0.0	0.0	0.07375234738089992	0.061582388591080554	0.10392229493353089	0.0903858427048166	0.10174147582955294	0.041947565543071164	0.1296888137277383	0.0779745924421275	0.11619904783743353	0.0852505796326021	0.17611626020469803	0.07396511975576747	0.0761200943690952	0.12128508195923926	0.14146132764796457	0.12946740303434268	0.08394994062300173	0.0	0.0	0.24685052774940416	0.07900915780739913	0.09001533626778324	0.0	0.05151028746534365	0.050093632958801496	0.04679507758159444	0.1138802061333108	0.08612539851775479	0.12053394966994348	0.014892099161762084	0.0	0.014446227929373997	0.17857142857142858	0.04218069250171979	0.07283039058319957	0.05606087628559539	0.0717190715812071	0.07459660386922362	0.10474688594144538	0.13116257739050677	0.0	0.10486891385767791	0.0	0.10058855002675228	0.09336543606206528	0.0	0.06886179919887785	0.0	0.13228782219110435	0.2759051186017478	0.13571271205111257	0.13735577780521602	0.07009095773140717	0.19061183580886065	0.07193772761007267	0.0840769194242447	0.11786287548727356	0.11521312644908151	0.06724131600205625	0.02276001152405647	0.08315116308695764	0.08047877687542208	0.10120003057402736	0.06135763475379278	0.059551262730694554	0.08552117734605143	0.0878444355270198	0.07839190731543033	0.3033261993936151	0.07881888710540395	0.07534233002397796	0.04266492281473555	0.0	0.06272379306087171	0.05616678874014971	0.0	0.0	0.0778536937692581	0.11466806139195988	0.0	0.06605931774471101	0.07084174735497678	0.1069422150882825	0.07087198515769945	0.06287647353250833	0.0	0.10784253199983537	0.22921977779875996	0.12898754425214226	0.11785128140386315	0.09239071756076846	0.09052276637758813	0.034844836811128946	0.043218298555377205	0.09407138441719003	0.08918111600532556	0.2520064205457464	0.29843190517347823	0.03502764401640806	0.01731720366962899	0.007446049580881042	0.0	0.023516522713954494	0.08759603056825868	0.05003691136531415	0.06488455364859859	0.03537988228999465	0.08200822472876022	0.1258426966292135	0.0924659464816062	0.09346993713215623	0.1287495513067978	0.04276083467094703	0.0	0.08873066176436963	0.2991668577543377	0.0	0.06278916060806344	0.1083261307980409	0.10225282793251589
bw94nf57_vm85woki_ACTCTCGGTGTCTCCT-1	0.1514000356696986	0.09062085092047639	0.08896845975497661	0.07058855002675228	0.09024797720051102	0.25173889780631353	0.13117964541549137	0.024376672017121456	0.09186903467439894	0.40640525873270655	0.08276222056369484	0.09728910290708044	0.09103575887283752	0.23797039415016943	0.22908863920099876	0.08364846605181779	0.18459069020866772	0.09237464420752614	0.05707865168539326	0.06850129445173311	0.14616389934128007	0.12506591837284586	0.09156597375207608	0.0	0.0	0.11095505617977527	0.0	0.13888251929985476	0.0962058980895729	0.08149154216569947	0.11033826764163843	0.06780809702158017	0.11241400291515227	0.09294675697658517	0.06425004458712325	0.04507758159443553	0.08660128312741446	0.1020041481518207	0.38208935259497057	0.08741975288509102	0.09953891969918781	0.14810727661851258	0.08776416603263332	0.20477649691132838	0.090060743398483	0.10080256821829855	0.12906061300924865	0.0804493077033499	0.10574168307852266	0.07241724242212762	0.15521496746578298	0.0	0.0	0.08453718566078117	0.0682399895883042	0.06038370404341512	0.08899531704494557	0.11182170379770238	0.0805868199395751	0.057095297544735746	0.20842993876701743	0.14369792860964611	0.09441837812624329	0.25858747993579456	0.07343842175302849	0.1500098561009265	0.3440342429106474	0.04899487885041657	0.0	0.1609962336994723	0.0758267125661656	0.21626812638048593	0.10414965226137565	0.1081628668294625	0.0701087925807027	0.14933023771306275	0.06753883814637518	0.12599911553706555	0.08186195826645265	0.19772519373824193	0.10488710933811726	0.09018380496506473	0.12209737827715356	0.1334274768317139	0.12320102293440705	0.05678007020840674	0.0	0.41876226145889067	0.19996108760153705	0.09432076364172114	0.11676888716925186	0.0	0.03613989007247434	0.03089887640449438	0.07130016051364366	0.12162428543268283	0.087500113908709	0.1298673344392058	0.12413055109684323	0.0	0.0	0.17425762439807382	0.08809141634181762	0.09192081326912788	0.07169609416800428	0.09303882854582517	0.08428092703669286	0.09876751804605145	0.11605391220158476	0.0	0.27965043695380776	0.0	0.055042803638309254	0.0	0.11717495987158909	0.0707561494078348	0.0	0.13103648612916322	0.23461744248261102	0.07478047398734775	0.21788698193192574	0.07368129739303703	0.15002373793321727	0.17292324686308014	0.09778507623182911	0.15409309791332262	0.0	0.09742155289081925	0.018699153530614205	0.09622325834203845	0.10222391111092653	0.17442482611021937	0.1297916774538739	0.08233976088840914	0.1611470883071038	0.10033273140716961	0.10326908804618119	0.23684679864455147	0.12580256821829855	0.1598200661871074	0.09991478905336583	0.05253173792499635	0.09646015177562282	0.07031172892414302	0.0	0.16110813863622853	0.0787856547899884	0.14027209166711754	0.2767076868200464	0.07675444304657787	0.0274426552063377	0.16666666666666666	0.07740509891392716	0.044115362709056076	0.0	0.10082520475778903	0.3563088156610959	0.12451035021914686	0.14320883005392537	0.1071170645917459	0.11635507003706826	0.01886035313001605	0.03619582664526485	0.09045073685632211	0.0984013183271741	0.1642207444775663	0.18693665884677121	0.022864276796861066	0.02609977945686359	0.1349206349206349	0.0	0.0015414405462559557	0.11671058077672451	0.06376523017114683	0.11992221261884184	0.125	0.10013043242782664	0.09834135901551631	0.11151692810709612	0.10775488507668986	0.04610195664099803	0.05112894596040663	0.0	0.11260649462896653	0.0	0.05121149583428877	0.03392817801277814	0.09283039058319957	0.09915621757037604
bw94nf57_vm85woki_ACTGATGAGGTAAGTT-1	0.06534688781879792	0.06533103461942413	0.07594216021182314	0.09330658105939005	0.15072995490330965	0.0	0.1328627010965835	0.03535580524344569	0.10817929201401474	0.5042421462967209	0.08321689562296447	0.045211342964151954	0.04974808275370073	0.2254681647940075	0.1727899649247964	0.03756200632986007	0.21243119224456114	0.09501181824798784	0.095366506153023	0.09301484690125601	0.12805129419607225	0.1177937264955291	0.09761345160057934	0.0	0.0	0.11597110754414125	0.04289668969688511	0.12665290835435297	0.14350234475812798	0.12211384121496481	0.0	0.07647583377920457	0.12209908804388005	0.10043019575946467	0.3188425182807205	0.0	0.08064460708518022	0.11760206663898477	0.2268592830390583	0.09483584043685803	0.1057425827658066	0.07881888710540395	0.08724826118329805	0.0296220633299285	0.10707204230006609	0.08517924023542	0.14890675371272105	0.08647509428545329	0.09949569117630318	0.052771768208993416	0.14311603583078755	0.0	0.08944176921705012	0.3168360977349741	0.07315662371842147	0.12527707712298403	0.08516111491626625	0.08432708926855641	0.09237704366547803	0.10767493014684026	0.135366506153023	0.09206603989910571	0.050085058512024806	0.27758159443552705	0.06357895121940066	0.2988088198023148	0.32988526246953215	0.038599709546740045	0.0	0.11810866668764884	0.06670906649706734	0.24518802046891935	0.10468142278704248	0.10942229457592363	0.12639557695737472	0.15677310249942675	0.09865196948820296	0.10731347113484238	0.11543606206527555	0.10524862355235678	0.09767284722877916	0.09030555388834768	0.10928303905831996	0.15059181748005832	0.10945307469778999	0.08162706025134088	0.0	0.6024612092027822	0.3291988909966438	0.09596234520513953	0.06318133700075723	0.03317281968967362	0.0	0.019796682718031033	0.021936864633493848	0.16011939962265215	0.08680364351651156	0.13529102951807329	0.05876582842874978	0.0	0.059211699661137866	0.23846308186195828	0.11402583505312237	0.14952380952380953	0.16312942155638785	0.0770334190062597	0.1099687420799189	0.10267241136549238	0.17587709240999772	0.0	0.36962725164972354	0.08852030200344807	0.054206795077581596	0.0	0.14232209737827714	0.08799329024048125	0.0	0.17318962831098184	0.0	0.21146885720580366	0.2258989450000686	0.0942418036567591	0.2069872418028772	0.147827887951121	0.09274981594958982	0.16426745479714983	0.03486713037274835	0.08260813688771389	0.012182573980326789	0.08699329919233612	0.10489267827523856	0.07559428265688298	0.11384387027736068	0.0870383480412429	0.10364507419912301	0.13433152755484215	0.11066900157150247	0.2907972177635099	0.03063135366506153	0.12353605612032578	0.07225095614608723	0.07821392091055013	0.06677620852210307	0.05744206704171796	0.0	0.12763807145829617	0.0787074366328914	0.19529761153293534	0.0	0.08436944167281246	0.021272372667805794	0.16409176029962547	0.07674914705412297	0.04363209582491931	0.0	0.08313783594682471	0.24420105120699964	0.16006176587186077	0.13204501596118817	0.11684565497484327	0.11387230504520941	0.057249866238630286	0.06543606206527555	0.09318726072298669	0.09723207286572846	0.233623786593289	0.23389718895336872	0.018013197788478687	0.006851192107426692	0.3269796682718031	0.0	0.0	0.11379811623610649	0.08543118570141753	0.10845989216775734	0.14432851792402354	0.09900721638708729	0.13889780631353665	0.10540494833003504	0.11073090138443017	0.10120486823658492	0.0793151417870519	0.0	0.06928152995568726	0.06252388595887794	0.0	0.03778365278695748	0.14962752603202042	0.10534851420920001
bw94nf57_vm85woki_ACTGATGGTAAGACCG-1	0.023470661672908864	0.024524899431266473	0.0788711912307418	0.07834135901551632	0.06053657418023389	0.0	0.2117377549907276	0.0	0.10080947203092908	0.0	0.07317300712598787	0.0	0.03776529338327091	0.09152844658462636	0.04274418881160454	0.011789137669922282	0.12313300867861904	0.07437821713652343	0.03807383627608347	0.07436236341885102	0.11578910436895333	0.09283039058319957	0.07096081984267869	0.0	0.0	0.17883895131086142	0.033033242608230394	0.0	0.1156485065936487	0.22544621421025915	0.0	0.022899946495452114	0.08419040036603875	0.06700065021221871	0.13768503656144104	0.07310058855002675	0.09213826753255679	0.08826339524573874	0.5026752273943286	0.08048901137728783	0.06990271993387125	0.0919609416800428	0.0724132189404964	0.14071696094168004	0.056223051018160074	0.09507758159443552	0.06530702168507853	0.06983322240927065	0.10653476467485552	0.017121455323702513	0.09071609796510123	0.0	0.0	0.10852505796326022	0.06925223779156363	0.08736528319192846	0.09843442555809426	0.09201101465352303	0.0838259275990555	0.07164853456988289	0.26553118126151837	0.07211648704425591	0.09228848554691252	0.09438202247191012	0.07793371838315659	0.11576694545352144	0.3265560906010344	0.07406558128869525	0.0	0.11962987442167879	0.06350888882158758	0.04755045204483407	0.08819858333712	0.0794808790974721	0.06807561976101302	0.11413188871054039	0.08255799088055228	0.09355788864502462	0.05796326021045122	0.13022316574328172	0.075440428980581	0.07240829117007384	0.11968724159735396	0.1670291497678066	0.16471692466741028	0.04318208511138081	0.0	0.20046370608168362	0.0	0.06362698800412528	0.05981527522918207	0.0	0.06610243688895374	0.053638309256286786	0.041294810058855005	0.1710737517952184	0.056188887977619215	0.14232545189538603	0.017076868200463707	0.0	0.017359253314309493	0.25080256821829855	0.042413819460368415	0.03397538790797218	0.09042268592830391	0.09193263022448933	0.07778153248289263	0.08184318474087841	0.10797727330632628	0.0	0.11592652042090244	0.0	0.11018592830390583	0.0	0.0	0.09518748282793227	0.0	0.10217009977170566	0.13286962725164972	0.11651402133887263	0.09503230851545458	0.06999870851091308	0.1180265111266852	0.04133657812526968	0.06612691009553422	0.0442049478967617	0.2637774210807919	0.06791667978052644	0.0	0.08173286792869458	0.08168522483100153	0.009477948482763891	0.0503690663168735	0.07031992915904402	0.08884829923187149	0.0827732075976458	0.07903714826512942	0.18909398965578741	0.12279293739967898	0.06951627925410697	0.05629372015139805	0.1953402402840605	0.07458344018413163	0.05899785462346824	0.0	0.0	0.0745801806839429	0.04754690665560505	0.11432138398430533	0.03543447138952757	0.01663818843956575	0.15094970572498662	0.0560755456421588	0.06936605740520202	0.0	0.09796476931308391	0.2653196109904636	0.0757297271822509	0.10214258661424423	0.09305592544873041	0.07179232536923912	0.053170144462279294	0.06282771535580524	0.08140690987860182	0.08680451864571279	0.1514943055874035	0.1415812651767708	0.034563937934724454	0.012031998329614114	0.008538434100231853	0.08358599369835325	0.005809065199113353	0.07737969048123808	0.06805236672965304	0.0727044491089435	0.10212680577849118	0.06598790748922234	0.0	0.06295042472325489	0.07772981178660603	0.1372560971480044	0.020802568218298557	0.0	0.09587374755914081	0.11847435603454864	0.0	0.06173480628206339	0.05566530847429724	0.08940434375609319
bw94nf57_vm85woki_ACTGCAAAGGGCAAGG-1	0.09869805600142678	0.11075441412520064	0.05512340343801018	0.07275013376136971	0.054126947729332506	0.22124130551096843	0.11725287911608409	0.03672552166934189	0.08969088178946823	0.4800504471451502	0.08089935919500078	0.0	0.09001025503834492	0.26944890315676834	0.1494857618453124	0.10235692067724061	0.19596267377642354	0.08444703241302957	0.09926163723916533	0.09691652557590683	0.1626713680498908	0.1035640187689335	0.09880868558734818	0.0	0.0	0.07510700909577314	0.0562960895154349	0.0	0.09758285336606552	0.050349151472746975	0.09012543844004518	0.04851079008382379	0.12051996979659908	0.058917384659310394	0.1219011949349028	0.04171125378990548	0.07312697267341119	0.10517671994397516	0.34463616907437133	0.10152895652153655	0.09458847023029462	0.12332798287854467	0.08835249707760706	0.10778734374239993	0.09841296068989394	0.04842161583734617	0.11792582201419893	0.10266348249357293	0.10277806237643675	0.008118733570614371	0.15449006713957783	0.0	0.10424469413233459	0.0	0.05963587986059896	0.21210731483604678	0.062234329005913386	0.10401732314786023	0.11944650025791115	0.11186611973128827	0.1341775161999881	0.054154245968050144	0.06680179994786736	0.19266987693953985	0.11213547168603348	0.21722846441947566	0.3778610070744902	0.0	0.0	0.07933360610161667	0.06322117568672582	0.19959940184659286	0.11005070855659303	0.11014752209704018	0.16472266809345462	0.14980079110295805	0.09891712476976472	0.1272234415435516	0.07637774210807918	0.12735808350161376	0.08914408460013219	0.09040798029992984	0.12844253125152003	0.15444537022288116	0.1095528289396124	0.13094259353508464	0.0	0.36070982700196186	0.283720025293059	0.09331348237063919	0.08531996102723624	0.05598521328858407	0.02247191011235955	0.0028089887640449437	0.09461744248261102	0.12193404860465772	0.09564816659051056	0.1271037714276769	0.20612627073301232	0.0	0.0	0.1694087747458534	0.11624627379041504	0.13800963081861958	0.0	0.0783070241952161	0.09366393511869561	0.11887396393605737	0.14630946011363347	0.14797829244057173	0.25031210986267166	0.0	0.10570492241840557	0.045278223649010164	0.018102372034956304	0.06460312640087922	0.0	0.1567099792809535	0.21250222935616195	0.18490542284329461	0.25687670631490855	0.07928636003025774	0.15129729688995397	0.14380641709384007	0.09512293520490821	0.2492632508683873	0.08953094346352773	0.08008371888081076	0.0017834849295523454	0.07571148309511071	0.10522768734609367	0.028051670106244746	0.08693626054988868	0.07003955598234583	0.08698486497789093	0.11121087479935794	0.10832436058967411	0.31108435883716784	0.030464151952915998	0.05489170283177774	0.04377960089570576	0.09533537623425264	0.0806557314768205	0.05292015355285782	0.10504726235063314	0.045241067712977825	0.09940529237364647	0.144528408510229	0.0	0.08509536824143565	0.05823365953848013	0.19709737827715357	0.08708038884603893	0.11237681009337407	0.0	0.09694612503601267	0.2247505743870582	0.1519695495360629	0.13149193524146183	0.1034305292631488	0.11093917803157154	0.029611423220973782	0.08632958801498128	0.09299713776641888	0.09629924284843282	0.0948559198960483	0.2770712433633782	0.026573925450329945	0.03159378303253337	0.2087123238808632	0.05094821948754533	0.0	0.0958488546998193	0.09093064049684729	0.07724204634316995	0.07624398073836276	0.105214571865301	0.035741037988229	0.11856449572705362	0.11615642277510255	0.058110002641363755	0.03385767790262172	0.10803054623279343	0.11342049544296735	0.20989069785217457	0.0	0.037280080571554464	0.08832366135736923	0.09515215529071266
bw94nf57_vm85woki_ACTGCAATCGTCCATC-1	0.09707508471553415	0.02810772248974496	0.09090971450522012	0.08225789192081327	0.10450857710660508	0.0	0.1528515846177022	0.059411449973247724	0.08090923212344017	0.06500802568218299	0.07116658658024148	0.0	0.01819154628143392	0.2130729445336187	0.21389929255097795	0.013983730990015507	0.2087856281343236	0.0750710946468636	0.1656928838951311	0.06244721821141707	0.0629687129963424	0.07876620052272788	0.0646016650161954	0.0	0.0	0.1172418405564473	0.02386768092679182	0.0	0.08265665816888554	0.14022307280734247	0.0	0.018619582664526485	0.08617335808034826	0.07266541422837085	0.17594078830033885	0.026261815587658284	0.08653992470093903	0.07067971433942541	0.40777153558052437	0.06447569814116348	0.07703631864157784	0.08353397538790797	0.0732477017254061	0.0	0.04128111918924873	0.1888175494917068	0.07204454815634119	0.06853475838129168	0.10686489911926202	0.04564170563193524	0.05604169902828837	0.0	0.12386302835741038	0.0909577314071696	0.09130478793400142	0.0	0.08566478965044276	0.07750315844909644	0.08708746231453626	0.06613756613756613	0.09211699661137863	0.07410379882289994	0.07424784952874841	0.20818619582664527	0.031810054281964394	0.028103967784630115	0.3380298436478212	0.0	0.0	0.0972523840997073	0.06726766743726675	0.056399281118382244	0.09462895394310505	0.08506124284387237	0.08610665239878723	0.10720018344416418	0.0627139590050995	0.0941693691922997	0.0037899054752987336	0.1830718514299522	0.08225635759921947	0.07167300975137057	0.11394523079916338	0.16530761030718144	0.1287011090857977	0.09114042986336765	0.0	0.0	0.07826256140862882	0.07643085894185064	0.06659847709967041	0.0	0.06945863125638406	0.06052701979668272	0.05134296415195291	0.15572639463828108	0.05157656162330976	0.13497961851313264	0.021713929017299804	0.0	0.023363652577135723	0.10670813269127875	0.0442215088282504	0.016993044408774746	0.06533499791926758	0.05745009798225487	0.06461378164512405	0.07112350163799011	0.08396392264771077	0.0	0.0	0.0	0.0	0.0	0.0	0.04531979812878689	0.0	0.09389365381440253	0.0	0.09800774242281182	0.12281351607194303	0.07240456818139887	0.16035539077159586	0.1440998291306374	0.07588522732328824	0.07505074439263845	0.08899589798466202	0.06615286564063828	0.0	0.0686828539155987	0.07548917207768611	0.1093021478254223	0.0521007726516969	0.061761537940331915	0.09497364747267886	0.065606607811664	0.07197091901695019	0.0831549848403781	0.0	0.0651368329270951	0.02084695717654519	0.07300938761612918	0.06164737020398213	0.05610575199862862	0.0	0.0	0.0662308084678644	0.0628648378932434	0.0	0.056599135250820644	0.03317281968967362	0.05932316746923488	0.06179149903066436	0.0839158425240339	0.0	0.10981808453718567	0.21005256034998268	0.07514200883240879	0.12347827655238336	0.08690770105593505	0.05242290918469077	0.025999866238630282	0.06420545746388442	0.07693018955154877	0.07418895504373686	0.06749216540548804	0.17372515125324114	0.0	0.048663038797322165	0.04877831282325664	0.006598894239343678	0.007146678896277612	0.10532824535368525	0.05297627513528523	0.11531259003169116	0.15924291064740503	0.0686814181913393	0.0	0.060904197189478294	0.07471652343053327	0.07592227617828529	0.09667201712145532	0.07135561068145338	0.057986125401855736	0.22670641290223956	0.0	0.16663519340320398	0.07155204346215582	0.08174275124266392
bw94nf57_vm85woki_ACTGTCCAGCTCTGTA-1	0.055609060103442125	0.03886015496502388	0.09211013705395728	0.06593365436062065	0.07406558128869525	0.0	0.19315141787051898	0.07060460139111825	0.11679179827059494	0.16108690667278147	0.09572897958534543	0.4328517924023542	0.05640271089709292	0.22475477082218656	0.1622376790916117	0.043111969602161945	0.1865404322079241	0.09633014987658199	0.06088817549491707	0.08382134855891975	0.06707365208009894	0.12400737515926263	0.09606970608388739	0.0	0.0	0.13770733012306047	0.028636564542768743	0.05908430788045555	0.12280867403141031	0.1805847086745963	0.290767493014684	0.07116104868913857	0.12180675510249216	0.10353489912113381	0.20750847155341537	0.011659532726948457	0.09151241158250745	0.11433446746448352	0.6219903691813804	0.09879082827991033	0.10844236291633547	0.054975922953451044	0.09034442021857139	0.15924899070966486	0.09615868819437888	0.13188871054039594	0.12826703715193943	0.12187292017382453	0.10414034129071184	0.04100076767394794	0.11011581145687706	0.0	0.03317281968967362	0.13385054396290352	0.10495567798938585	0.023159825728044026	0.09679094710021036	0.1054431773297589	0.09730138439012825	0.0849236073955175	0.18583912965935437	0.04322403118550791	0.07145943943696753	0.30690208667736757	0.09475792621860038	0.25304835121511643	0.36716009749717615	0.0	0.0	0.10002203128442388	0.07714245333494857	0.1430629295797835	0.1130927307091952	0.11196566242095823	0.18610665239878724	0.14632299549033095	0.10006297437937092	0.1354279271901377	0.09987515605493133	0.13013686808540018	0.09867212334371951	0.09460677919208303	0.12787343742399923	0.16396080689759393	0.15821022753035702	0.10313327852379647	0.0	0.30345996076333154	0.21795807189065616	0.09977745209792108	0.06675681991441826	0.024806654020137167	0.0	0.14921080791867308	0.06326377742108079	0.12860803694629833	0.08687133783500552	0.1577825076469013	0.05368289637952559	0.0	0.06979371024314844	0.2173956661316212	0.10937476114041123	0.08944890315676833	0.09654598418643362	0.09294363640541348	0.09775280898876404	0.07059784292191153	0.15159621901194936	0.0	0.15873015873015872	0.018072647286130433	0.04240235420010701	0.0	0.10183698947743891	0.1238341069801744	0.0	0.13944452099774188	0.20340645621544498	0.2206590501369087	0.23843821596630585	0.08667367760742421	0.1431133618188532	0.1284626935224978	0.08971751767313918	0.08817209780291642	0.15043695380774033	0.0898338736243561	0.03166371705697548	0.10416571122831154	0.11306486924609808	0.1049071313918826	0.09484112601184004	0.0891598384115925	0.09633893593599134	0.10913422953451044	0.10563718428886969	0.31442839308007847	0.02701979668271803	0.15036759606047995	0.08154984840378099	0.20292815798433775	0.07597329204935083	0.06708067758575013	0.07758159443552702	0.10052910052910052	0.08704515933621076	0.06898479629195448	0.0	0.08191401674547742	0.05439341376275048	0.1466359015516319	0.06433887140147172	0.10497247104713578	0.0	0.11263736263736264	0.18125452428162275	0.09106030489275527	0.128555196854654	0.11545885548253665	0.07750076022648976	0.05144796682718031	0.05445425361155698	0.11137361238812095	0.10353207784289571	0.022013299701903234	0.22043873729266988	0.0	0.06494930117840504	0.10660781166399144	0.04750014862374413	0.0	0.1391875384879413	0.11032095956004362	0.06550191381652055	0.12794275013376136	0.0983921383156382	0.0	0.09062048462659067	0.10775140170768682	0.13166182416644656	0.12453718566078116	0.0	0.08662249111687315	0.06496980814797829	0.0	0.10806345009914078	0.11476725521669343	0.10549174745483764
bw94nf57_vm85woki_ACTGTCCAGTGCCAGA-1	0.027251649723559836	0.053417355290014464	0.10536280199201548	0.10797752808988764	0.11472903768248872	0.0	0.1492621047546323	0.0	0.06564145049103368	0.0	0.07942088426773176	0.0	0.05134207240948814	0.1372034956304619	0.17543546757029904	0.0377252405437513	0.1374794823661706	0.089357958194943	0.0750561797752809	0.06299366496380503	0.050864405441675656	0.09124065113880003	0.07879241227119486	0.3519529159978598	0.0	0.11824505082932049	0.07032358620047921	0.0	0.1278050546061121	0.10506098146547585	0.0	0.017371143213839844	0.09032140083418032	0.08765868417201113	0.05176565008025682	0.10362047440699126	0.09056994615184492	0.08581179207182417	0.4380684858212948	0.07863227155149988	0.08843186661305981	0.06761637239165329	0.07792490920163866	0.20414417043630526	0.08421065055235577	0.1752808988764045	0.07662840417065703	0.06289720601860914	0.11169548702419847	0.04953823248889199	0.030998118711058183	0.0	0.0	0.0	0.08128353072173297	0.0	0.07507367767954087	0.0691329181828623	0.07987235801270653	0.06057309315736282	0.0982997443671601	0.12046166781319269	0.07162063903636938	0.0308721241305511	0.06493257055054807	0.14440595871701725	0.2616966886629808	0.0	0.0	0.0710876110743923	0.07453284472576395	0.03111495246326707	0.08921545630536974	0.08978790053394665	0.05751738897806313	0.0968599518459069	0.05840518567972083	0.10612463283868925	0.0017834849295523454	0.134814201142581	0.07845497749661662	0.0786894754382662	0.12115375261442678	0.16073113352039503	0.12767182668153912	0.014119980686163202	0.0	0.18138041733547353	0.07748431343936962	0.06554694830219988	0.06105903249986273	0.0	0.0	0.05691546281433922	0.048678437667201715	0.20219087043451325	0.06104335170192629	0.14260834950490123	0.019306224362404138	0.0	0.020450627192200227	0.10697565543071161	0.03663150653519835	0.04697699304440878	0.0	0.038155635867085515	0.06835065191067556	0.09505035998235288	0.08974750949068766	0.0	0.0	0.0	0.05280230069555912	0.0	0.0	0.12431130970456813	0.0	0.09963018550312275	0.39985732120563583	0.0	0.09473048798891495	0.05829043744580358	0.1299633004016609	0.1338994459690364	0.08069016753915348	0.09238451935081149	0.0	0.05622436240413768	0.012882248837305018	0.09328645315804224	0.08518343938493073	0.06626920431093786	0.05444806894607547	0.06458512947399656	0.0575512136922443	0.08263944622792938	0.08917203371715876	0.0831549848403781	0.04969234884965222	0.06260032102728733	0.070596278461447	0.1367284400992266	0.06622533329534194	0.05702130312144493	0.0	0.0	0.08268990578040503	0.06415736348825606	0.0	0.06041097277052333	0.05204611746837191	0.1653624933119315	0.065424249372885	0.11657087626641813	0.0	0.06582088323661357	0.1803103263777421	0.06729097880055555	0.11997643395194209	0.0874415468812607	0.060136802275675444	0.016435928303905833	0.05753076511503478	0.10503514157926724	0.08345931787922904	0.04742795994802415	0.054492324155245506	0.0	0.014942123739054404	0.04088639200998752	0.0039236668450151595	0.006446024102524905	0.07718788172466358	0.07065309412059519	0.10738980121002593	0.1084804708400214	0.08771813624789958	0.11385767790262172	0.07901167902414034	0.08634540251025503	0.10989427772246717	0.0624291064740503	0.0	0.07210309457500469	0.22334326989222655	0.0	0.08409655997230353	0.07011153640367124	0.09768137718303638
bw94nf57_vm85woki_ACTGTCCGTACACGTT-1	0.04506866416978777	0.035150506311555	0.041822721598002495	0.098705189941145	0.06990532970812723	0.0	0.19788371331951565	0.0	0.06278327206199624	0.10536574180233892	0.08123319463046079	0.0	0.03469992866060282	0.11674692348849652	0.19130848344331491	0.0	0.17542236852844356	0.08972393441031987	0.09100053504547886	0.0847114622703356	0.10715820680823444	0.08566405302724113	0.0875278679358531	0.16800428036383092	0.0	0.22130818619582665	0.0	0.0	0.08154722563182576	0.16844329203879765	0.06854527079246181	0.041341180667023365	0.0889732869391849	0.06206527554842162	0.11066523987872302	0.031099518459069022	0.08539865796849613	0.09982058417050392	0.12954788657035848	0.08601030797342012	0.10200135653978007	0.08908507223113965	0.0805656672419399	0.08157011527798044	0.10117473955874484	0.12611021936864633	0.06336242362113385	0.03699969985253625	0.14056517499022878	0.043896992113894896	0.05716356858074872	0.0	0.15355805243445692	0.15052612805421794	0.08488424218761298	0.0	0.09147709151369071	0.06396454693413338	0.08055478128814601	0.06125676238035788	0.1775161999881101	0.019911335320645113	0.09903143049210465	0.1052434456928839	0.06329542284598465	0.12714370195150798	0.40473218001307887	0.0	0.0	0.06831796388967572	0.07086492288951479	0.06710019069569631	0.0928305952677745	0.09561930457611804	0.05971107544141252	0.10888653214094626	0.10285183975151162	0.09969589762068551	0.0	0.18081085279345518	0.08422835426305354	0.08280995830954356	0.1330658105939005	0.16652065234705254	0.18844936565370768	0.07655065314698091	0.0	0.0	0.14635925871880928	0.08236986375725995	0.05600610896794963	0.06537282941777324	0.0	0.053103263777421084	0.07137506688068486	0.2219875531525443	0.07544011070624701	0.14435102114296225	0.01672017121455324	0.0	0.01694310683074728	0.28541332263242375	0.03760605365741802	0.05643659711075442	0.058141608703406455	0.05532961099239447	0.06858156627523866	0.11641463208583255	0.0854926240158985	0.0	0.0	0.0	0.15536383092562867	0.0	0.0	0.12261940913626307	0.0	0.11346067664011301	0.40360263955769576	0.12189594939099235	0.11481527211864291	0.09106105053412299	0.11493681188253115	0.041560952035761746	0.08708267106966845	0.0794245288627311	0.07909755662564652	0.05734428602901835	0.033419763756842406	0.10555682947336238	0.09267707548155824	0.09317434839104181	0.08475005321688903	0.06282461956864586	0.06293856816909897	0.0785329721776351	0.09869442707427485	0.3376582842874978	0.04862225789192081	0.04397281176307394	0.04524602183778214	0.0734471520988375	0.06688701675737112	0.06607941529398931	0.0	0.0	0.08018526053719231	0.056396198171226576	0.0	0.052446025479733344	0.07321493294671982	0.23471776350989834	0.06717113811816862	0.06567251764787103	0.1694756554307116	0.06391735605218751	0.1735435747332641	0.06826404078543567	0.15468224911477027	0.0907951783524918	0.0898260524806479	0.021451979668271802	0.04808721241305511	0.09340751245409258	0.09476526434979532	0.21879538332186807	0.18257398032678931	0.051257356875334406	0.015046522856881859	0.07040306759407883	0.0003566969859104691	0.020217075594282655	0.044812582654431284	0.05880082085458277	0.10827468411738074	0.037988228999464954	0.09244143908260571	0.0	0.06954305533715283	0.09062959804708401	0.1751020988682772	0.12216158373461744	0.0	0.11511251960690162	0.08086830237713062	0.0	0.16103295250684543	0.053669177264682885	0.11936966282893977
bw94nf57_vm85woki_ACTGTGATCATTCACT-1	0.057089352594970576	0.12224005707151775	0.07985896749941694	0.10115034777956126	0.04987934178486804	0.11597110754414125	0.1488517300669586	0.018833600856072767	0.10579402475016828	0.2868608117404265	0.08710804510740101	0.13590155163188872	0.04572409488139825	0.11120028535758873	0.1488318173711432	0.07870609679788884	0.27048816098520917	0.09927277231452501	0.035420010700909575	0.10399590205654544	0.17767895517020585	0.11642339418994499	0.1029195160317665	0.23370786516853934	0.0	0.10420010700909578	0.091911508130365	0.0	0.12487804110408209	0.13581923694283246	0.03436180964270852	0.04107365792759051	0.1186611560141695	0.10776487750337703	0.18102372034956304	0.07722489744961655	0.06085774171538526	0.12087999487678461	0.44830123060460136	0.09830082291392446	0.12340829085194994	0.15844034242910648	0.09149593995616959	0.019261637239165328	0.1363697164258962	0.22188336008560727	0.1454446947318253	0.08769199650262956	0.08996353342516383	0.024228255053853492	0.1217142166761594	0.0	0.3436775459247369	0.25593008739076156	0.07087183491677873	0.016739279981655582	0.05394373831221908	0.10296684118673648	0.09986447650445497	0.09618928720052315	0.31496343855894415	0.015210578613467859	0.09287497770643838	0.059283039058319956	0.06536700918723391	0.06811973754611247	0.36662505201831047	0.0	0.0	0.09930863731260295	0.08471216908783158	0.1536403671235132	0.10795965093911329	0.11120577950547597	0.10895309434635278	0.12210024459221891	0.07828236196536882	0.11952943296098535	0.22556625646513287	0.20664837156319577	0.10026299845781009	0.09802806073287722	0.1362128508195924	0.1510533452595379	0.12151426939086432	0.15173106787247648	0.0	0.37569110041020154	0.3091103652901406	0.09383224385666984	0.09219382692874957	0.09304927282455372	0.03988520842453427	0.18097913322632425	0.0768004280363831	0.10391146405339191	0.08137377808500584	0.13619898548220905	0.07998929909042268	0.0	0.04946198204625171	0.2168606206527555	0.07727585416188948	0.08658105939004815	0.0829914987218358	0.09134834743161757	0.11086987130748219	0.13069189828503844	0.17651405131340925	0.0	0.39914392723381487	0.0	0.0	0.0	0.12207954342785804	0.10930111491909245	0.0	0.15881664326618575	0.29052969502407705	0.2378119787240739	0.20286455117915791	0.11541853471338168	0.21583433183369882	0.11938417991335715	0.09979252499215753	0.21518170314317986	0.015159621901194935	0.08425654906157219	0.0	0.10921042574333104	0.11154763808222534	0.08281739662156998	0.05765834181926969	0.09124394569171568	0.1282448663308795	0.11924491706795078	0.11382926605833456	0.34675405742821475	0.05949036918138042	0.020113746705507005	0.07908764837603789	0.0	0.06703581638758821	0.04814110655716416	0.0	0.046608406158967955	0.09176237989560372	0.18471693689469224	0.0	0.09625323557907828	0.03187835482145015	0.13265783841626538	0.09537706808974866	0.15305752601874384	0.0	0.09366382680989423	0.16164668114436787	0.15382973355844054	0.14223492704745072	0.10277611825704737	0.08161945563934085	0.029929106474050296	0.030658105939004816	0.10720233549948834	0.10311835081563328	0.036612397768096	0.13964686998394862	0.0	0.0	0.21925717852684146	0.0	0.008981120538102882	0.1197643780853448	0.08780164035462001	0.10271844260608305	0.0	0.1095094243552288	0.20620652755484217	0.11606827615467463	0.11474217495987159	0.08104245822920264	0.09746388443017656	0.00890121114840216	0.11355311355311355	0.3015363448750287	0.0	0.16943631385138325	0.07826069062024119	0.10373875734532427
bw94nf57_vm85woki_ACTTATCGTATCATGC-1	0.08986980560014268	0.07785506212472505	0.12020002469440672	0.08515783841626538	0.07962350269160634	0.09135901551631889	0.18071550644911613	0.06362760834670947	0.11607034985070505	0.3604295650844607	0.09729336282331344	0.09523809523809523	0.15789415016943106	0.27356875334403424	0.2016526960347185	0.0924449764670675	0.16700673794560672	0.10473636559823575	0.05324772605671482	0.10727865445427397	0.16221526370725117	0.16150674965645462	0.10469040795210753	0.0772605671482076	0.0	0.1828517924023542	0.04012841091492777	0.042650768172437514	0.1252950618449627	0.07545513163490691	0.16289162356578088	0.11828072052791154	0.12568699635057726	0.09374812554134367	0.20790975566256464	0.19613875512751916	0.09984488589787012	0.12650778501500812	0.39539860888175493	0.09533671755422868	0.11648032147742118	0.17940743713215623	0.09341413923169675	0.030448951797266404	0.08096497025776603	0.06848582129481005	0.16498959134215485	0.1394217593861332	0.07484185801183171	0.07919836229557774	0.1856262621032465	0.0	0.24808275370073124	0.15997859818084537	0.0888175494917068	0.14438584422533057	0.10272698912306569	0.15915502032332435	0.11631952787843254	0.18073836276083466	0.23836276083467095	0.14522662997783384	0.12467588591184096	0.12787586944890317	0.1734279037649824	0.41837740418461883	0.32411866119731286	0.0025223572575097455	0.0	0.10693565815839444	0.08837840839112834	0.30578535072917096	0.11136028046699195	0.12203601287152062	0.38747993579454254	0.14411115569823435	0.15255425029711597	0.1067770607440408	0.2086677367576244	0.25140233694057545	0.1295837857614956	0.09352967741152213	0.1021182936913274	0.13684911309064324	0.1455641102375058	0.11162875673700558	0.0	0.5117710005350454	0.1312807043144122	0.0888485666209164	0.07913054471205232	0.024563451529743666	0.06775621382362955	0.21756286784376672	0.046067415730337076	0.22015713440905635	0.10059115365438666	0.17713248050326702	0.15904226859283038	0.04628143392188336	0.0	0.17626404494382023	0.1388175494917068	0.12208667736757624	0.06652398787230247	0.1780913647598696	0.1652642843062713	0.10402410520683732	0.11025758618053963	0.07330123060460139	0.2473693597289103	0.0	0.03527956126270733	0.0	0.0	0.1503550099055717	0.0	0.145096637158474	0.21945782058141608	0.15623327982878546	0.2516771617895213	0.13088688400583015	0.1799259979351766	0.09259738690691935	0.11102324550137425	0.1965994887343202	0.2856251114678081	0.11827652409278318	0.0	0.10916626325936117	0.11338142051690607	0.04291829091187037	0.05797476656483543	0.1423921906724517	0.10037330184559941	0.17243846976993044	0.1102977003665659	0.22592295345104335	0.0015716960941680044	0.15123952202603888	0.08939718209381131	0.104528430371127	0.07748028404899623	0.06487816027469132	0.0	0.0	0.09326267071736867	0.12352336465453496	0.0	0.10724625106647578	0.05844077391739588	0.12877875869448904	0.09091464982315704	0.026717754880132553	0.0	0.0792999135695765	0.1822616687124288	0.12411114530227298	0.16076012528480652	0.13608089983612734	0.12166318309718196	0.03506219903691814	0.06448635634028893	0.10620600809321219	0.10715879963168963	0.1898264923947107	0.14594394369675268	0.001177100053504548	0.04376933014916024	0.21687176743356518	0.050115926520420906	0.008993859716171112	0.20633069848672986	0.1410488245931284	0.1230501708029798	0.09329855537720706	0.10927243129012194	0.03467094703049759	0.11559751525275212	0.11598016430354914	0.15370027971364908	0.06739432851792403	0.060119655625273605	0.0852414335560403	0.3206451119773752	0.0	0.13481572404242595	0.12118780096308186	0.10798123367256511
bw94nf57_vm85woki_ACTTCCGAGACGATAT-1	0.14576422329231317	0.04070308939222797	0.1035244406030923	0.11738362760834671	0.09019338072307574	0.16399143927233814	0.14625961653342476	0.059283039058319956	0.10118918172560797	0.25621034930826264	0.09551001989096887	0.16648831817371143	0.04541198501872659	0.20709827001961834	0.18283693002794127	0.09489348967543597	0.26474775779670084	0.11031003267735992	0.05455323702514714	0.08872308179680813	0.09922900823619188	0.1127820055352187	0.11317510532084547	0.13493846976993043	0.020010700909577316	0.08533975387907972	0.009933235629376322	0.0976840174271956	0.16643848550656218	0.13259524495479552	0.0	0.005582307829498841	0.1224360235955242	0.11189648429533551	0.19979489923310148	0.07693508114856429	0.07797919703908777	0.11994521464826441	0.4285045478865704	0.1112149104517135	0.12116273669112736	0.14623461744248262	0.09599123034750057	0.23089644437959045	0.09929421206684921	0.04954521134296415	0.15238230123510077	0.07368620235159012	0.10700909577314072	0.02811315048735664	0.0605809558328587	0.0	0.19992866060281791	0.4227751025503835	0.07413995054444493	0.032867079416036074	0.08722286997000608	0.11346605822751478	0.11636117812529036	0.09423339872778075	0.1940134355864693	0.07349231827562486	0.07456338917013074	0.12659176029962546	0.09323510447105952	0.290923939061136	0.31145591819749124	0.0	0.0	0.1446301366988743	0.07151438060914422	0.1052667681881165	0.11935075690308963	0.13179108375870716	0.09259853754235776	0.15649124818466711	0.1078992599326695	0.13185049300619123	0.13541109327626183	0.20381780838468044	0.09062529506184497	0.10458027315191717	0.12654311980154676	0.15361625394647094	0.12360457418541593	0.11020631875660651	0.0	0.5362047440699126	0.3152390680480568	0.09445801443847365	0.0947681746265855	0.0446519772362469	0.04056617539763607	0.07517388978063136	0.07421080791867309	0.1451662865027738	0.08579213418055377	0.14057103944744395	0.0	0.0	0.0	0.25795880149812733	0.10280898876404494	0.16419475655430713	0.164258962011771	0.13437847738530168	0.13197600743431612	0.1567401650192898	0.16843741241815077	0.0	0.29204565721419656	0.03727483502764402	0.11911449973247726	0.0	0.0	0.08175350310181771	0.0	0.14581292774154944	0.26003210272873195	0.21540301513863971	0.2891440644249633	0.08888396893046253	0.15910443937030422	0.07834101382488479	0.10767762219956412	0.17600448419068002	0.00945247012662743	0.09534956304619226	0.0035258125145765594	0.09872693147171478	0.11356299912486956	0.04788657035848047	0.05955689029266412	0.10447055030245256	0.18981199608863306	0.1253628277153558	0.13370428049659655	0.1617174959871589	0.03588148742643125	0.09190892336959752	0.09648653468878188	0.1353178656549443	0.06292957978351237	0.06016144867459365	0.17620831103977172	0.047619047619047616	0.11352783026992753	0.11238359754961194	0.05573390404851079	0.0673289662053707	0.016698596800082847	0.1854266987693954	0.08664540382036369	0.08496867395018899	0.0	0.1038914269251348	0.24316243351273092	0.11282251737511678	0.16659753157670087	0.12436988197808473	0.09142349042114623	0.03185192616372392	0.049812734082397	0.11799674817019641	0.10810096183757015	0.17125277077122983	0.34699757171667284	0.0	0.03883647183181302	0.10669698591046906	0.09934011057606563	0.0	0.1034808241719414	0.10047341365788244	0.10247149853891427	0.12165596575708935	0.12356756320418763	0.0	0.09353702643282905	0.11259520047485286	0.1265619602982709	0.15056179775280898	0.0	0.10689476981611813	0.12627073301230604	0.0788045555300772	0.08595348251660215	0.10270815326995102	0.13787539816532074
bw94nf57_vm85woki_ACTTCCGAGTAGGTTA-1	0.03943285179240236	0.06887818797931157	0.0703447613559973	0.06944890315676833	0.07956890621417106	0.0	0.12273839392853247	0.044258962011771	0.09303232710264243	0.2793701750363067	0.07889847654035731	0.13474228642767969	0.036750936329588015	0.21879793115748172	0.13254265501456514	0.03774337767862811	0.12279747168339818	0.0872272257700377	0.11743178170144462	0.07497803218905266	0.0810111482426826	0.09230111897640796	0.07878768989274061	0.0	0.0	0.11684055644729802	0.01865680321957801	0.0	0.09748843357567746	0.11986390638076032	0.0	0.014428393080078473	0.10243156705138276	0.1154162677818646	0.13148742643124667	0.05582307829498841	0.058045071445751786	0.10132604514626986	0.3057116104868914	0.0851576520433845	0.07811970900891776	0.09266318887105404	0.08155781690738848	0.18984386400116737	0.06765964812891449	0.0	0.11727162775222448	0.04674144253481058	0.10714570312944685	0.05079442622188103	0.0847097809765443	0.0	0.07758159443552702	0.3440342429106474	0.08288866715833008	0.09309791332263243	0.06808148725214933	0.09183453368405424	0.06450341692217491	0.09434040782355389	0.2035848047084002	0.09753114729037682	0.08834081025092261	0.08314606741573034	0.062234477964815044	0.13975951113739404	0.3591344153141906	0.0	0.0	0.11943054375308176	0.07533036534520529	0.15063588097295963	0.0933058728507608	0.11286754792798778	0.0911004102015338	0.1351945272491019	0.10593900481540931	0.10603591356285692	0.14548778312823257	0.15531852465524085	0.09067594734523023	0.08587505585146357	0.09604552750620167	0.13487026168216665	0.11178823081317844	0.07070430254864346	0.0	0.2091136079900125	0.279342380465976	0.0919192624126674	0.06019580876785028	0.0	0.0	0.10580524344569288	0.026709470304975922	0.14570133198163948	0.0726737563447151	0.12709594422108952	0.07718031032637775	0.0	0.009630818619582664	0.26320893525949707	0.09908277917908737	0.04685928303905832	0.13286962725164972	0.07848099603803746	0.07463602827292952	0.08574807806031934	0.1443985834033988	0.07337766567301078	0.10932762618155877	0.06218417454372511	0.09587346174424827	0.0	0.0	0.0637065637065637	0.0	0.14979287160522334	0.2602996254681648	0.2595914770402543	0.1940568794501379	0.11906053393848821	0.13911182450508294	0.13576347537927821	0.08356842057640587	0.1475961170985248	0.0686641697877653	0.07733505387173596	0.015941611447229425	0.09028849991931853	0.09410432487020129	0.15940533516777497	0.054706961919720166	0.0743713215623328	0.07965412692262751	0.08842964151952916	0.0940007195897011	0.21161048689138576	0.0	0.12347660662267404	0.055510968432316746	0.2072085218152634	0.05394778082764254	0.054803201961487115	0.13215623327982878	0.0	0.08450806187888335	0.14814146842931086	0.0	0.07038595577921421	0.039541586841333125	0.24077046548956663	0.07159047480074768	0.028219334127271786	0.10473515248796147	0.09510433386837881	0.18241903502974224	0.11565576338237454	0.12249235005200161	0.10073610741217937	0.09163519906386287	0.04049625468164794	0.018739967897271267	0.0947020108359696	0.08990552714422587	0.1437743636780555	0.16084290241593613	0.0	0.02188466507458012	0.13951310861423222	0.07686820046370609	0.02258656271497363	0.07922711166298192	0.10478764112671096	0.09790303329629173	0.03009630818619583	0.09745417012928369	0.11000535045478865	0.09064817644435082	0.09962278597066167	0.07618641255392784	0.052070626003210274	0.0	0.09576399464039914	0.0	0.06726286020025989	0.082837629433796	0.05537720706260032	0.09455796834268046
bw94nf57_vm85woki_ACTTCCGGTGCATTAC-1	0.059693240592116996	0.034853258823296276	0.1518500226365395	0.1124291064740503	0.04300018562802328	0.020599250936329586	0.16808219960832593	0.09543071161048688	0.1080998981687637	0.06760681800810212	0.09044441150109224	0.0	0.09439093989655788	0.21508828250401285	0.2660959514892099	0.030334358081453874	0.12067542690281216	0.09403213592964471	0.07858747993579454	0.0889779816976985	0.14344481576015927	0.1640366679369185	0.09210857503646856	0.0	0.0	0.06982343499197431	0.03901179426338195	0.07536497745165482	0.16869669216001007	0.23247040100972685	0.1492776886035313	0.13927233814874265	0.11584617377437138	0.11193967182277759	0.0841804886748707	0.13677100053504548	0.10566657340185842	0.10748113396588517	0.6737560192616372	0.09475430230147211	0.07913251020218172	0.1998060460139112	0.0880233755749184	0.07996497884138333	0.07309272023416108	0.08876404494382023	0.1144435302210772	0.15320570541178927	0.09053652539189236	0.03648777537395027	0.12589102331762717	0.0	0.11993936151239522	0.15257713572320314	0.10057408933813428	0.10211725139494	0.09660446545122459	0.11996503996033381	0.09277111907805577	0.16878306878306878	0.07787884192378575	0.08029503936406023	0.09375643083508252	0.3025682182985554	0.12267175188523503	0.34563937934724454	0.26722549194459305	0.0	0.0	0.14290959829624733	0.05174798348425654	0.16693418940609953	0.10665417272021296	0.10139745764645919	0.3246477617264134	0.13162357639685088	0.17442482611021937	0.10996822485013268	0.25842696629213485	0.22704913788639777	0.12433660261857551	0.09011831362009651	0.09596040663456394	0.13016308676313823	0.1280844464999864	0.07672030171345053	0.1476725521669342	0.37586944890315677	0.12126076171019991	0.0875450717658827	0.0846623275627593	0.012160124519675082	0.022812393598910453	0.17997592295345105	0.07563402889245587	0.1108388949902847	0.08139981436134967	0.17647443606374252	0.0	0.0	0.0	0.16589753879079722	0.09174883436520676	0.0699625468164794	0.10920872718625528	0.15220238505549044	0.1391822252259863	0.09426187190823501	0.07484267115085734	0.0	0.17932940966648833	0.0	0.06831861958266452	0.07316746923488497	0.0	0.12517172067733864	0.0	0.14672039466742143	0.09015516318887105	0.13694016932615743	0.15702898848966265	0.11209018283795502	0.15348269391630684	0.11715770034001277	0.10348026332762394	0.08914027533610198	0.1869092206170858	0.11705431236164877	0.0	0.13792623166619955	0.10665262950973084	0.10968432316746923	0.07224839917844629	0.1117497389024792	0.12103097728824191	0.17630417335473514	0.10542520183694522	0.18838059568396648	0.11891385767790262	0.07892911638229991	0.12371935873808533	0.08546135512427647	0.09241406821354962	0.05461100115839943	0.0	0.08834195351049283	0.0969231140478978	0.06169855898425523	0.13144283930800785	0.04560901190114673	0.026795422772225963	0.18927233814874264	0.06481276882560992	0.0490515887398816	0.02113429641519529	0.10891262295756678	0.1760299625468165	0.1310556475020584	0.1611358594694032	0.1253829893926634	0.10560412023511206	0.03016318887105404	0.07062600321027288	0.10810412088911052	0.10797497729167445	0.04425590460903463	0.2504012841091493	0.0	0.042007595035821944	0.05263509898341359	0.09523809523809523	0.004025580269561008	0.18208708117548483	0.16914887132494869	0.06960735893320164	0.03384162653825575	0.09621366494424109	0.0	0.09387822918737372	0.11097700140449439	0.10740868670039486	0.07524879614767255	0.013862541952429593	0.10191930416649518	0.1032637774210808	0.0	0.09026531961099046	0.0715108861176277	0.10299579263892007
bw94nf57_vm85woki_ACTTCCGTCCCAACTC-1	0.07390761548064918	0.04159483185700414	0.09582115761891043	0.07376672017121455	0.057795831012983044	0.0	0.14960494943041033	0.050358480470840024	0.09919397987538618	0.2662997783383016	0.0995942855779684	0.14294631710362046	0.08230782949884073	0.18621366149456037	0.11702633612745972	0.03157675182051491	0.2082959254926499	0.11459499355774597	0.06872124130551097	0.09301973316133698	0.09452762501206045	0.13515864675835576	0.11222921291646065	0.10583199571963617	0.0	0.17215088282504012	0.06360062344429711	0.12734082397003746	0.15547005318981524	0.1640120179446022	0.0	0.06572141965400392	0.12949624511067115	0.11358559647973665	0.16336721954699482	0.07265471731763866	0.10272627760515607	0.11696682924612299	0.41659978598180847	0.10587921018279296	0.12825336807548335	0.18428972712680577	0.09660673135388405	0.1923731699012598	0.07415494287602682	0.06746923488496522	0.1711853280638098	0.09277492855185374	0.11413165154499125	0.01762160653220741	0.11667443345587601	0.0	0.15926520420902443	0.15034777956126272	0.0519861755816812	0.149812734082397	0.073221060923729	0.11924510965631031	0.1335018566398503	0.16419356756435408	0.24353486713037276	0.22277000687915616	0.08009219245174301	0.3480470840021402	0.1434424917570985	0.3672101602320408	0.21354259556506747	0.06619276924252847	0.0	0.1403287906923069	0.06164295977736724	0.2381226763249235	0.11832242159864384	0.10706657301257652	0.21432138398430534	0.15048392952686693	0.08727870187550013	0.1315365632609384	0.1441947565543071	0.17161152246328035	0.09274433087841878	0.10484651342375927	0.12280509752419864	0.14612970155898367	0.10200778083086215	0.09254981795403829	0.0	0.8523274478330658	0.2879031081278272	0.09283892029373221	0.07440324551691906	0.03351330317622452	0.08740697504742448	0.1115569823434992	0.07225254146602461	0.11571062487679874	0.07956555869292685	0.15229843126007403	0.0	0.0	0.0	0.18021000535045478	0.11922724145838111	0.08703049759229535	0.002675227394328518	0.13159164541255947	0.11046154712624258	0.14764439187857284	0.14906112257637139	0.0	0.47752808988764045	0.017834849295523453	0.1653624933119315	0.06574371321562333	0.08177278401997504	0.166073778433329	0.0	0.177461302308144	0.11958266452648475	0.2241840556447298	0.26416155629638777	0.11256987878452428	0.1638670977173905	0.12109287353941214	0.10971573044924751	0.16457319507078735	0.13714999108257536	0.11020756617253644	0.0034023404809921665	0.11222536455281239	0.12256002303533446	0.04402659940380647	0.09654981963789502	0.10145186576666877	0.14236514701450773	0.14796682718031032	0.12354549723161538	0.21678259318708756	0.030196629213483147	0.0744902205576363	0.09400451816182154	0.027287319422150885	0.0691570026055765	0.06770533019578509	0.0898876404494382	0.13958742048629688	0.1144298354007058	0.09628413920801246	0.0	0.047217040475467445	0.06553444139526053	0.09028892455858747	0.09190691598396253	0.04168176875679594	0.0	0.1169588838128164	0.31155383501715295	0.15078302381090994	0.13865493173661333	0.1438972424763728	0.1319021829085688	0.04997659176029962	0.035446762974852865	0.12536998654594378	0.11195010078763672	0.14415653902010242	0.15627443717331357	0.045015159621901196	0.0743713215623328	0.11505707151774568	0.08679626657154747	0.0	0.14711226869378236	0.10423227746510352	0.08234555706465818	0.08587479935794542	0.11580060707481218	0.009951845906902087	0.10073887703745021	0.11550625195068664	0.1399719609078164	0.15379347244515784	0.0	0.1333863805773918	0.09707253687992051	0.0643583276007032	0.07921820413558682	0.15771494423179816	0.12598057017920788
bw94nf57_vm85woki_ACTTCGCAGCTGACTT-1	0.11672908863920099	0.056425499871192754	0.09684323167469235	0.09776886035313001	0.08812963387602232	0.0	0.14769852524843252	0.02016051364365971	0.10608398488065034	0.23412061453795002	0.09962978487991012	0.1823613340467273	0.06112894596040663	0.23335116818262885	0.20224719101123595	0.10444269118807302	0.19779452439898068	0.10756406179966825	0.08406634563937934	0.11941123823531088	0.11434185020480839	0.12332605825451998	0.1040363585361949	0.13739967897271269	0.0	0.12105403959336544	0.006955591225254147	0.056791255828173966	0.12363484719730589	0.12573568753344033	0.008620177159503003	0.02231139646869984	0.13451664058343188	0.10165864098448368	0.15453896914571072	0.02102282860709827	0.10431668801939908	0.12248719712604143	0.47184323167469233	0.10313176329712263	0.11586752560392108	0.11754280363830925	0.09682838957637002	0.0897903594532808	0.11540458880181285	0.17667201712145533	0.17359528080895278	0.1118049302483394	0.1003760496947205	0.036848349501011936	0.12212844543399091	0.0	0.4318708756911004	0.0	0.09030700041935998	0.19666743101735076	0.08234820480913516	0.11250521739374025	0.10484007907139173	0.1285417038226027	0.1355745793948041	0.08205304593747612	0.08580277400502119	0.12402354200107009	0.06610784138874026	0.25679366956717636	0.29159978598180847	0.0	0.0	0.05940053924191399	0.07324738955012434	0.19396084564623892	0.10911407194171566	0.11993302211098686	0.19917959693240592	0.1420880149812734	0.09675800319133321	0.12678121007632587	0.12475477082218656	0.21655534268799945	0.09014090186636452	0.10494534892608728	0.12483583831898439	0.15946091104766805	0.14356449111733818	0.10493416330632006	0.0	0.6050472623506331	0.19976652560922223	0.09358488225122324	0.08010741772239184	0.03273505520696532	0.027579162410623085	0.0032771535580524347	0.08611021936864634	0.19019458759257696	0.0980591257799492	0.15135748921103434	0.10941680042803638	0.0	0.0	0.16235286249331193	0.08652831919284568	0.07196361690743713	0.09541644373105047	0.07797221045997499	0.11584297823209709	0.08678062196690227	0.178870799256032	0.0	0.3078294988407348	0.0	0.14332530765115034	0.0	0.018013197788478687	0.14757855769091724	0.0	0.15075744315296963	0.21428571428571427	0.10930664400591697	0.23935739666076744	0.08164794007490636	0.15841867685513833	0.08343257563989713	0.10556922146209122	0.12007099968576694	0.14597824148385946	0.10151307714096874	0.018026916903321397	0.11549508692365835	0.11568033951277407	0.07918673087212413	0.0726453684047015	0.0940687054469499	0.11929669194295309	0.1241840556447298	0.11994843383027508	0.16296593543784554	0.04303772070626003	0.1730773041634465	0.08967461308285278	0.22768617150639622	0.09470938165838771	0.0786958396318056	0.21241305510968433	0.06408655846858094	0.10705319750001456	0.12337307098069628	0.0	0.08778216418665857	0.048568321855744834	0.16248662386302837	0.09743108683718636	0.12418232969157217	0.11449973247726057	0.08689344363501667	0.26953702829446385	0.15049193689235607	0.10939876518717574	0.12270956147864497	0.08387126574823608	0.0024244248261102194	0.0	0.11465868773603038	0.11141077805566961	0.1332645417717649	0.136930485245092	0.0	0.06112568348797453	0.1565230961298377	0.07900838237916889	0.0037962750643328494	0.126472636966595	0.07882777631035347	0.09315964933942462	0.12406367041198502	0.10499379229955372	0.10722311396468699	0.10296213440619348	0.11021275024522918	0.11080859594584527	0.19875869448903158	0.0	0.13907524019883571	0.3994496675074524	0.0	0.09626097630063261	0.1326912787586945	0.12017546534633337
bw94nf57_vm85woki_ACTTCGCCAAAGTGTA-1	0.09004815409309791	0.053401502090640665	0.12626387345488468	0.06055109684323168	0.07163057839508195	0.15770465489566612	0.12474871043650361	0.06397003745318353	0.08921451871796199	0.24268134219980128	0.07457664952476374	0.0	0.0820848938826467	0.14726235063313714	0.2360442304262529	0.022299607331029918	0.1797843494663148	0.08033165157940574	0.06463349384697699	0.0821461757278288	0.1500407862537168	0.11823542770919701	0.08644219312922269	0.15837346174424827	0.0	0.2890583199571964	0.057505757554609536	0.08186195826645265	0.10430239511534951	0.1093687835260869	0.0	0.06456215444979489	0.10415768806829998	0.07484158575003538	0.3037720706260032	0.07483948635634029	0.07329141325636532	0.09919361002828098	0.43813536650615303	0.1035922596236355	0.08583745870789074	0.09316479400749064	0.08350107743090253	0.03531300160513644	0.10065936486954333	0.06843231674692349	0.10165639289423635	0.0724464628273891	0.0835429876787754	0.03918626561518598	0.0558173251177963	0.0	0.22293561619404317	0.17745675049045836	0.08647491793559209	0.25055415424596805	0.06787234895422137	0.10142893559565129	0.09218160789176062	0.09882884489626062	0.15070447654717317	0.04502025529312849	0.07418954329066689	0.08780096308186196	0.07610907610907611	0.11804792881079103	0.4311277569704536	0.10074142016357104	0.0	0.12370041649618649	0.06775896705936986	0.18170967609169855	0.10693049689636779	0.11555291836456967	0.10224719101123596	0.1428404226859283	0.09331571944677244	0.11956082593551064	0.11204744069912609	0.1329501717323392	0.09431455166336197	0.08335423755506274	0.12785641324967167	0.1405627779888008	0.10156342102638047	0.11617011836249984	0.0	0.38309256286784377	0.20297679848241645	0.08315459712626298	0.08371482459063913	0.10092903351330318	0.041344423366895276	0.03825575173889781	0.08447298020331728	0.10064487060347498	0.08006024794345962	0.13215791053838322	0.007000178348492955	0.0	0.0039831163426669045	0.1311864633493847	0.09515401666284491	0.07873729266987695	0.09184947387194578	0.09136475986961959	0.06654839345554898	0.11199346681310017	0.14594002394965477	0.0	0.14446227929373998	0.0	0.1269729802033173	0.04541198501872659	0.0	0.054227582317469956	0.0	0.1504892997111251	0.0	0.17886255625845843	0.16194043160335295	0.09496134757661298	0.13160611609733305	0.16092787241754258	0.08597743386804231	0.18636568235284126	0.11351881576600678	0.07995520305500477	0.0	0.09714727339125413	0.10075074794466628	0.05904609034625086	0.1397159081102539	0.07325800640652709	0.10135729353086967	0.10801899411449974	0.09794076086210918	0.2520064205457464	0.08293204922418405	0.045122168717674334	0.08037076670035471	0.052969502407704656	0.06260348697686641	0.05568758538650542	0.0	0.0	0.07941639269508981	0.15540365874919593	0.0	0.07451592844851272	0.05286594521824678	0.11269395398608882	0.06524358466573554	0.022333833859749047	0.0	0.08344651603078569	0.1760299625468165	0.13459304662657984	0.14227400340264879	0.09697579339086872	0.10523844167041968	0.017756821829855537	0.03524612092027822	0.07812599022373212	0.09038224644443615	0.18845066116334175	0.196608634810882	0.0	0.0	0.025325485999643304	0.0	0.012446176972661724	0.08409804456020271	0.06299313922696087	0.04657982466971231	0.08654360620652755	0.0949676402700548	0.0886035313001605	0.09592050074718458	0.10472748907615481	0.08500450386384109	0.1309577314071696	0.0	0.08125374417509248	0.10945501796224108	0.0	0.06203380228495893	0.14785776021731079	0.09406450670932245
bw94nf57_vm85woki_ACTTCGCTCATTCCTA-1	0.0463884430176565	0.12329429482987535	0.061667421217983014	0.07310326377742109	0.06779790567912558	0.0	0.11378287542790652	0.12104868913857678	0.1013514213224253	0.20461667813192694	0.07647387421773738	0.0	0.057093811307294455	0.2318708756911004	0.14449200404256585	0.10720860425678555	0.17287410107825266	0.07725341618238027	0.08160513643659711	0.08366580261300902	0.09765895674902858	0.09426519779361102	0.0873526676952007	0.0	0.0	0.11971642589620118	0.05610998674017726	0.0	0.15358952569791962	0.07770506646911142	0.0	0.030105225610843587	0.10594067741329392	0.0595627982638614	0.08489388264669163	0.0	0.0736497464669818	0.10315738806910557	0.5400615302300695	0.08063189725263077	0.07617083398551593	0.05403959336543606	0.0821057579798785	0.11532662094459847	0.07173543574733264	0.0	0.11757736802586204	0.07211042816688198	0.09022536419141726	0.023542001070090957	0.04416714130378502	0.0	0.15997859818084537	0.0955947922240057	0.08119676659002502	0.10020637468470535	0.05854652368578365	0.06836536602993454	0.0926333528769107	0.11885143570536828	0.14829677189227752	0.05442176870748299	0.07147658833052091	0.1617442482611022	0.07356189378661289	0.12435583340373406	0.31383389810356105	0.0	0.0	0.09945551254209549	0.04491521716452817	0.198172613902951	0.1061117585966498	0.11122268457589828	0.05807026930622436	0.1353736719406864	0.11578289464338982	0.12925443050414387	0.11186909220617086	0.16101417007542415	0.08092366159947124	0.07944630231249426	0.11986234739043727	0.12898578249380205	0.11251825049196978	0.10981482206475356	0.18071161048689138	0.3657035848047084	0.3422345444817355	0.08111289459604067	0.0795915266162779	0.0	0.10083175251714578	0.12627073301230604	0.04820759764579989	0.09811044465095323	0.08527271046749436	0.12590117704414489	0.0	0.0	0.0	0.1963616907437132	0.06948329893755255	0.055163188871054036	0.0	0.07700387661785607	0.06788037509504097	0.08325119915894605	0.19070549568141865	0.0	0.15926520420902443	0.0	0.10058855002675228	0.05203317281968967	0.0	0.07078507078507079	0.0	0.15155070083509303	0.31746031746031744	0.18289113398168255	0.1643961531601981	0.07612774672054021	0.17076993797993956	0.15952985035986122	0.08661343132405248	0.22249399135434447	0.0	0.06960967907762355	0.0	0.11455748341783654	0.0920638150749929	0.061530230069555915	0.10053677143202333	0.07792738802012145	0.08253230260204301	0.11217395666131622	0.08917645923807577	0.26832530765115037	0.0	0.055248399817688205	0.06520123654955115	0.10846831071550173	0.06886256929472141	0.048338501976551505	0.0	0.06087628559538672	0.08416939390081439	0.13614803325698416	0.0	0.12273654071406881	0.03287077788708814	0.15462814339218833	0.0637663032526596	0.07752981584079809	0.0	0.15187060130880356	0.24228118213577565	0.0852607445726151	0.1482166152662302	0.09944348072276726	0.08216219961430535	0.0	0.02009095773140717	0.0825975159344855	0.0881339666778653	0.14075517847588473	0.07223113964686999	0.0	0.040324159260854246	0.16305510968432316	0.0	0.0004203928762516242	0.10184540214220096	0.09601018618228119	0.09579371938922501	0.010098983413590156	0.09316000757549885	0.0	0.11312799850464184	0.11101218343142501	0.11440491429113246	0.08943820224719101	0.0	0.07677216665980711	0.05541542459680501	0.0	0.13560255562899318	0.09696670370827674	0.09027113591356474
bw94nf57_vm85woki_ACTTTCAAGATGACAT-1	0.058747993579454254	0.0506906049977211	0.10248864743246766	0.08005350454788657	0.059182581539839046	0.0	0.09813669113330944	0.04644194756554307	0.11383351455841488	0.09539096537491401	0.09054182158562034	0.07214196540039236	0.058554039593365435	0.2845728553593722	0.11649129064859402	0.07107943158219296	0.18628651231964888	0.09365032543279306	0.11717495987158909	0.0951867895072451	0.14250629336280468	0.12531034562398236	0.1028807925284417	0.11803103263777422	0.0	0.11102193686463349	0.003652266964431107	0.12458916150729955	0.1117222169766783	0.11657131881850984	0.0	0.06622079543427858	0.12393021103910887	0.08864479938193849	0.05444087747458534	0.1198501872659176	0.07659004226368415	0.11306295977243008	0.5769796682718031	0.099205507939873	0.11044034345213798	0.1285781166399144	0.09297260708269799	0.18629310764142226	0.0966740628835804	0.07431781701444623	0.12974178435419112	0.06268840778295423	0.11214705022976598	0.008909670365459326	0.05100191580800497	0.0	0.2463884430176565	0.17799179596932405	0.02989024337338944	0.0	0.06086447315448523	0.08775306110443472	0.12325269204768632	0.14802924915284466	0.26918732536710066	0.05801421692272415	0.08230439972013005	0.08180845371856608	0.06649197660433616	0.18644926924051702	0.2780453005172106	0.006649850951616602	0.0	0.12539997272317166	0.058213957620359996	0.10290708043517033	0.12265109098925284	0.12441033001233225	0.0830390583199572	0.1561472903768249	0.12490234236281765	0.14938824647033774	0.08966470483324417	0.18365867550354684	0.09435782740062316	0.09696634856340546	0.15194075587334013	0.15807632770922933	0.08893090658468682	0.11798405303475186	0.1478063135366506	0.2847333690030319	0.24125687047035363	0.09861430975256086	0.09892595047189989	0.06547011041393064	0.06634563937934725	0.06915462814339218	0.07332263242375602	0.11066993326011658	0.10077601121642785	0.1364662286785495	0.0	0.054146602461209205	0.0	0.3098247726056715	0.07196361690743713	0.1389406099518459	0.008679626657154747	0.10299461343784774	0.0800625158401622	0.08926811410548845	0.16587683762643635	0.0782695100512115	0.45478865703584803	0.08227810475001486	0.0743713215623328	0.0	0.2061708578562511	0.11515769380937921	0.0	0.1768033577517662	0.2907080435170323	0.26384036760771723	0.23403438010179584	0.08324200660504419	0.20293295352640187	0.13873211481040404	0.10287567315339204	0.16714650904057005	0.08204030675940788	0.0739779057690492	0.008135435101727236	0.10828301357996382	0.11096529449073891	0.03313460215546893	0.1047365907822595	0.07478954488424093	0.11051456615191602	0.12004414125200642	0.11211968732809617	0.2570447654717318	0.02454521134296415	0.08774745853397539	0.08548837762320909	0.07232842064302739	0.073032124890379	0.06950136878139496	0.0996968075619761	0.04102015337970394	0.09149277688603531	0.1282005037843947	0.0	0.07000708573742281	0.01612040249227636	0.2168606206527555	0.08800594803805077	0.06908990489998101	0.0	0.11376918961188624	0.23353161489314828	0.10987560885680464	0.14854726134867532	0.1254393731090461	0.10489200934597426	0.017138175494917068	0.062479935794542536	0.11874269507082859	0.0985887397812535	0.05365741802338913	0.09470304975922954	0.003103263777421081	0.019235537459708466	0.11650615302300696	0.0	0.0	0.12186922680880705	0.06665718484805386	0.0497489401983784	0.04915730337078652	0.10850936191600787	0.053611556982343496	0.11629772264468728	0.11211484388933476	0.13222396055563457	0.12194756554307117	0.05063475849992704	0.12339429193361777	0.11243598563020714	0.10135290071084614	0.12019639316400718	0.22192040169568258	0.1097905929948778
bw94nf57_vm85woki_ACTTTCACAACCCTAA-1	0.05796326021045122	0.08219883875314588	0.06113923529653867	0.08857677902621723	0.11099463862591585	0.03959336543606207	0.1520983652542505	0.0	0.1313588429210031	0.3803409004051059	0.09559266226588921	0.0	0.07102728731942215	0.21806670233636527	0.2116996611378634	0.0728387336652429	0.22442890696556664	0.10634916378393357	0.12526484751203854	0.10918592463921077	0.11924497188818427	0.10698407566081966	0.11682455939028427	0.11995719636169075	0.10369181380417336	0.14894328517924024	0.05894805406285621	0.15799128640220134	0.1572876341547855	0.09622587150677038	0.0	0.07492420189049402	0.11759255181011331	0.09793971501030502	0.10344212591403602	0.01589530943463528	0.07644278204014314	0.1273563175649853	0.43940609951845905	0.12180166663948729	0.11623786300994285	0.15509630818619582	0.0960075323243464	0.06556739141008804	0.12328077298335065	0.2194756554307116	0.12020763361524385	0.09190384841248092	0.1289801122457111	0.03235862004792146	0.10013980220576814	0.0	0.36481184233993225	0.1569466738006064	0.03593481121571009	0.13284414889551327	0.0726755585299669	0.0764890931959583	0.1364301893804686	0.11794780334106177	0.21312644908150527	0.03768248872582741	0.09994032185043421	0.12776886035313	0.09687066990437777	0.31176255244853707	0.38612448724808274	0.07536497745165482	0.0	0.057742947366212403	0.09001046535496397	0.1699798329011812	0.11546134061027934	0.13076748174463707	0.07142857142857142	0.16145952763127722	0.09147857213880879	0.14390266540002838	0.1379079721776351	0.30894561521600306	0.09572445551254209	0.10449067141624264	0.14039593365436062	0.14691082711496126	0.1297575971923715	0.15595923214448837	0.15008025682182985	0.5560014267879436	0.163286152050197	0.09095928226363009	0.09183755559556692	0.03268641470888662	0.041101220876501775	0.0	0.04221508828250401	0.1405761594998733	0.09645529115716929	0.12647088586646899	0.0	0.0	0.0	0.24103798822899947	0.09450049682794466	0.06860353130016052	0.010879258070269307	0.1068777962691246	0.11532201289741206	0.147578684539063	0.1943361614308645	0.0	0.24986623863028357	0.0	0.0	0.0	0.0	0.12489696759359681	0.0	0.16031005326868097	0.12671660424469414	0.1645422213829352	0.2623369140223073	0.10522684083319496	0.17098847768257486	0.1406824418785274	0.10784550159859325	0.20015796580804607	0.015516318887105404	0.09365787513507276	0.03034668203207529	0.0906927565033504	0.11052969040962704	0.10949323549644577	0.08388132346088127	0.09669369931378664	0.09275351623278784	0.11684055644729802	0.12314011951561789	0.26435705368289636	0.0439071696094168	0.07415334007094307	0.059162158413094745	0.05817403570212559	0.07199685937801754	0.06727677435106257	0.13349384697699304	0.10516616134593662	0.08985352401921504	0.15332359430326858	0.0	0.0824953364279207	0.08025682182985554	0.23003611556982342	0.08187863500865106	0.10117537410034691	0.0	0.08657447421492365	0.1819469360778019	0.12499549508340334	0.1563414912739493	0.12289430812381384	0.12012733312547394	0.04282035848047084	0.0263509898341359	0.11564774267948698	0.1037762701108664	0.06577237636627685	0.20179446022142652	0.0	0.028905505748476425	0.08406902086677367	0.04874858807443077	0.0	0.13408946364214544	0.1704424622928392	0.11386179363707453	0.0	0.11321196666642519	0.2	0.1123110898807175	0.10939886107767077	0.14301291559149618	0.07293739967897271	0.0	0.07282106158510653	0.2747076358633341	0.0	0.12479148962955969	0.11785405605630325	0.11529814231100835
bw94nf57_vm85woki_ACTTTCATCCGGCAGT-1	0.0771892277510255	0.08021718883142104	0.09353692499759915	0.09106474050294275	0.057763073126521874	0.0	0.12175141683159574	0.044173354735152486	0.11624294516646819	0.46128563785064586	0.08860568965771858	0.168450151596219	0.0770131086142322	0.2236490101658641	0.17885381368527437	0.07201349402834833	0.21199590100751783	0.09062699923765596	0.0	0.0979646283632739	0.0776605355717531	0.12970329996035274	0.10329588959456965	0.025789192081326913	0.0	0.10700909577314072	0.09056226300974714	0.0038981884888786974	0.0890693355994083	0.09101260786654045	0.10177753997978717	0.10039236668450152	0.12387966141415177	0.06720699062110862	0.37792045657214196	0.05930087390761548	0.07216978122039457	0.11772085086691829	0.6906768325307651	0.11161949491396174	0.10888431252794155	0.11908105939004815	0.0931703395182709	0.17583540055450167	0.11527476159002926	0.021669341894060994	0.12038972892527798	0.06629343982043352	0.11990710699771183	0.02454230348710075	0.14194238768359826	0.0	0.42536115569823435	0.1032637774210808	0.05119083770769164	0.0	0.06823485533729651	0.08040809123225735	0.09037783181630318	0.11828666547767672	0.07532251352476071	0.011312390124589162	0.08928742917506963	0.05008025682182986	0.0750389851513447	0.06916166821548253	0.40146245764223293	0.03493082626308951	0.0	0.10011645107481194	0.05810459297845348	0.257850763468741	0.12019241987519973	0.12795109701228238	0.14827893704298198	0.17142952686692656	0.07984014924454419	0.15582517115995675	0.07865168539325842	0.17666856521514007	0.1011265461240676	0.09638616022534495	0.13493360572012258	0.15661210019645563	0.1342420037906612	0.058254707747719535	0.0	0.3031924380238987	0.2647502310423659	0.09630896162405689	0.09614601250652845	0.0	0.0	0.0945692883895131	0.05561262707330123	0.162822787305342	0.09428646933772826	0.13314917034405604	0.06786160156946673	0.0	0.005172106295701802	0.20957062600321028	0.09959489413743025	0.13456393793472446	0.05267225491944593	0.12317862969272633	0.08918081721156824	0.10522561084358838	0.14987642997273815	0.0	0.2365792759051186	0.0	0.024110486891385768	0.06313536650615302	0.0	0.08317065058638093	0.0	0.16532284594538563	0.10923845193508115	0.19441034840902655	0.21812020688425182	0.1083448644858951	0.1485014958665853	0.1051278068313226	0.10212451566419484	0.2307489787425582	0.1054039593365436	0.08067646534269138	0.009301559863357615	0.0998717589407798	0.10415159760334695	0.057020561033402126	0.09610682499410299	0.08621241539155282	0.12481934527653242	0.11784209470304977	0.10947499602809498	0.17116996611378635	0.04661583734617442	0.07740324594257178	0.09869607435150507	0.052677659419232456	0.09290479039830811	0.060788698592778447	0.06955591225254147	0.0749063670411985	0.10087479519740515	0.19449203744116003	0.0273764936686285	0.07569881277746446	0.015473170058164622	0.13132022471910113	0.09394981690326795	0.08797183244446746	0.15168539325842698	0.08741819977775034	0.1154754036446039	0.1484238336424399	0.15409009203984586	0.13165717740716482	0.11461905916679177	0.03011302835741038	0.05901551631888711	0.11092687538634959	0.09546517849366033	0.14010548039440496	0.22648886693830514	0.0	0.02277205757611348	0.17812555733904048	0.015694667380060638	0.0	0.12721463399860686	0.11099823231810146	0.08021566448532741	0.0	0.12255128726560713	0.0	0.10626042770012531	0.12026923655698234	0.05885500267522739	0.15674692348849653	0.0	0.08708894102152528	0.26683482381716733	0.0	0.09706354451893116	0.18559904514960696	0.10525702974908308
bw94nf57_vm85woki_ACTTTGTCACCCTTAC-1	0.06816479400749063	0.11425797118681014	0.06567340275205444	0.06794542536115569	0.10752230266103231	0.0	0.11314393762304747	0.08192616372391653	0.09492051985709107	0.2564014369792861	0.06775240571669398	0.20206884251828072	0.0784956304619226	0.173764936686285	0.11661018964389751	0.07560464673395544	0.12451143092925611	0.06872818795802894	0.008111289459604066	0.07552285018808029	0.13516476769377855	0.09838196858243742	0.07058350180418468	0.0	0.0	0.11864633493846977	0.06653174215460488	0.12520064205457465	0.08775532684984105	0.09091657406264148	0.0	0.03390404851079008	0.09882526016795484	0.07571013491303712	0.05805243445692884	0.0	0.048571330397946214	0.08918371478564095	0.6328919208132692	0.07610303624719567	0.07320404261130839	0.16292134831460675	0.07465324032609469	0.0598278126368014	0.09143376451704277	0.16602461209202782	0.0822328931572629	0.09044226076289655	0.07460279513829597	0.02603112568916184	0.06679438720033139	0.0	0.19181380417335472	0.11423220973782772	0.014113632091160181	0.1481311625773905	0.02902665293325177	0.07820628104174195	0.0774598475600965	0.08422210332322692	0.10121276975209559	0.05331346021554689	0.06630448203481912	0.2465489566613162	0.07482405235214223	0.0	0.3301230604601391	0.0	0.0	0.12202184244484311	0.048391330244202835	0.1874442660959515	0.09401612832576614	0.09364479235079373	0.1234884965222044	0.11801096843231675	0.0936187540542716	0.09345006060208995	0.12047440699126093	0.19989989471685737	0.08479929893305636	0.07239119160219702	0.08698380271413979	0.1222762713456598	0.07244425098167243	0.11742290777642929	0.0	0.2561084358837168	0.3559998054380077	0.06937678833135599	0.09188863392290493	0.0	0.15380125492485042	0.1193151417870519	0.08788657035848046	0.09754723888372617	0.09387379435767855	0.11918599287836018	0.013509898341359015	0.07447833065810594	0.012603293502169906	0.1658640984483681	0.07162348085301537	0.06825040128410916	0.0	0.08974977597022127	0.07162006138942863	0.09069490204913032	0.1879793115748172	0.0	0.2651150347779561	0.0	0.045111021936864636	0.0	0.0	0.04101051292062528	0.0	0.13031771273644108	0.1285892634207241	0.2018065653227583	0.0902854947798768	0.08097267578088965	0.16724315933051492	0.13590155163188872	0.07368036136321063	0.15474704238749182	0.08346709470304976	0.07078861507149677	0.0	0.07893024875368375	0.0897939671141991	0.00638232821218375	0.03497356415080228	0.062178593040670464	0.12135692453398769	0.10727494649545212	0.08321041448986356	0.20206884251828072	0.03451043338683788	0.056655371262112834	0.05029427501337614	0.0595359696483292	0.05289035366822748	0.044219171250915554	0.0	0.0	0.08114884166398312	0.16002669215647375	0.0	0.08299278411637963	0.057189457878113185	0.18813536650615303	0.05380333951762523	0.04052538014118297	0.0	0.10521875128616702	0.1397412897743367	0.1311526764749097	0.12390210471260844	0.08010626531057831	0.06533713639040613	0.0	0.01998394863563403	0.08607790885526241	0.08368484577002999	0.12004127493694107	0.18129810264641724	0.0	0.012018948439885683	0.16379079721776352	0.04827299209321681	0.004777191775586639	0.09961436344730812	0.06308795741308898	0.042608140922747666	0.032972177635098986	0.08593568622256167	0.0	0.11276602688677706	0.09849922529873373	0.08877014039864274	0.11535580524344569	0.045624787197820905	0.10210222569773132	0.10204081632653061	0.0	0.011188745160985742	0.054307116104868915	0.06892938231355883
bw94nf57_vm85woki_AGAACAACAAGCACCC-1	0.026128054217941857	0.09320492241840557	0.06980285631971025	0.10814874264312467	0.06672781472139418	0.0	0.13142379238157573	0.04199036918138042	0.10323961407687396	0.23106321180157458	0.08875776866723693	0.0	0.09579543427858035	0.10217585161405386	0.16550740146245765	0.05779398028493439	0.21983114327429695	0.09332597805419666	0.04901016586409845	0.09222327276813963	0.17168820005438168	0.10614109033800247	0.10217668590091411	0.0	0.0	0.12867843766720172	0.021145927838648895	0.07842238018803027	0.0917209580461398	0.11079557146972878	0.0	0.08747993579454254	0.10091321986057596	0.12208634146458502	0.09693240592116997	0.0738362760834671	0.07472229176177222	0.10337997938318966	0.33239700374531833	0.07772991618656236	0.0987123102404431	0.09232878544676297	0.0897307846125235	0.18775232258378327	0.05980313473704088	0.1721776350989834	0.11882281002288556	0.06957548708713411	0.07806351483138478	0.008118733570614371	0.12300868154438288	0.0	0.22017121455323702	0.0893525949705725	0.07769727994447095	0.042574333104028125	0.05355857528020175	0.11723378686141202	0.09291208914434373	0.11326318292610428	0.16125676238035788	0.05117327830008408	0.0507127080160788	0.0974852862493312	0.0772889199855492	0.17681845062093435	0.47339634980084416	0.0	0.0	0.09531153285284151	0.0625532101046199	0.11990506372528845	0.09638801318004915	0.09737574139299471	0.08453718566078117	0.1346953107085531	0.09407804088126252	0.11988567497625054	0.10527019796682718	0.23804345950050915	0.09635490432127908	0.09018842184839147	0.11718468797120482	0.13890658759429667	0.12323276292044145	0.12330840804395203	0.0	0.42946317103620474	0.43868865217179825	0.08986205131784028	0.07458712749533591	0.0	0.1188773773043436	0.15609951845906903	0.09090422685928304	0.0513925262594689	0.07163490891859628	0.1369968014679367	0.07660067772427323	0.07736757624398073	0.03953391593841032	0.25836008560727663	0.06928456775968815	0.11010165864098448	0.0	0.08397916276871265	0.057630030131508546	0.10699032224756648	0.15795306886799665	0.0	0.14490815052612804	0.03953391593841032	0.1787720706260032	0.0	0.0	0.10497013867800385	0.0	0.16971990182970656	0.11806670233636526	0.20306549586126585	0.19921526663099698	0.06560395564657479	0.16474125652793165	0.10690553858368283	0.08169407886742351	0.14636466321859581	0.045746388443017656	0.0875415709354903	0.015049868982453252	0.08232226723398473	0.10595469394544936	0.05056179775280899	0.09932860422168142	0.07279772710811423	0.0874522610283943	0.09067348849652221	0.11009810937320905	0.2635544854645978	0.038489834135901554	0.07116104868913857	0.07393040445474902	0.0	0.08564210206388254	0.055535642859740164	0.0	0.16301052256108436	0.08942332415518149	0.18069507818276914	0.0	0.0850375254869637	0.07249003262051468	0.14847512038523275	0.10019942604212267	0.1264778473912218	0.0	0.06279581841379595	0.2726843546407327	0.12901526681581407	0.11553976470022424	0.10466557258263813	0.10573114542074206	0.00944689673622258	0.08913857677902622	0.11003340138280686	0.10381593191235208	0.18577543376901323	0.13026299543153474	0.0	0.03490845502355505	0.1514178705189941	0.08899589798466202	0.009363295880149813	0.11390916341096541	0.09506200432100019	0.11820389348479236	0.06975655430711611	0.10509452297642592	0.17089352594970572	0.10200281071950265	0.10152157041421438	0.13882059721911805	0.12978063135366505	0.0	0.09729138942622088	0.0	0.0	0.095867560507349	0.15228217475408487	0.1172692165880732
bw94nf57_vm85woki_AGAACAATCCATTCGC-1	0.09422150882825041	0.04121831837187642	0.06388305826508074	0.10423220973782772	0.0353457594915976	0.07370251471375067	0.14461811778272998	0.06459069020866774	0.10182778439393154	0.2922494840632882	0.10041758538860092	0.08917424647761726	0.10182584269662921	0.15981808453718566	0.16494263123476607	0.05774863744774238	0.24564028620398837	0.10468860736217471	0.03653290529695024	0.1013793097831885	0.15411064038803954	0.13338895496764708	0.10512675572127955	0.0	0.0	0.1766987693953986	0.014422965082466791	0.04738974241381946	0.13358039845151543	0.16409433263365847	0.06931811426193449	0.06969859104690565	0.12023897335198466	0.10530798705333899	0.245808810415552	0.035580524344569285	0.11194231326176486	0.11378547775016475	0.576645264847512	0.09169390428665392	0.0993056685152846	0.07450508293204923	0.09430377298305008	0.06055742010798191	0.08075252572939288	0.15837346174424827	0.17455296725431746	0.09213222148272847	0.08668875152260283	0.08483960267057483	0.07230017777317524	0.0	0.1450864990190833	0.07107187444266096	0.06077827426142033	0.09034625085989452	0.0771127760843385	0.1093733805069766	0.11858145666932587	0.15581118839545804	0.10246120920278223	0.08897041962852557	0.0827571305099395	0.03964686998394864	0.11915051240893937	0.34679395117005996	0.31555793353546163	0.0	0.0	0.12187496721535056	0.06987895857940378	0.21630928372501407	0.10774432276628747	0.09424069608317971	0.24802924915284466	0.130928494993503	0.16207143093888643	0.12062818706937029	0.08123773854110933	0.19824297968553134	0.10387701428886162	0.09761493517297325	0.13149472250595845	0.15693169797295364	0.1084101894423738	0.09196257291625885	0.0	0.5684858212948101	0.13911182450508294	0.08967207140143144	0.09169836715357083	0.06123838708108371	0.0	0.0852059925093633	0.10507223113964687	0.18337979780912955	0.08601864978474509	0.1608910268344596	0.09184947387194578	0.04162653825575174	0.0	0.1927166934189406	0.11212642360314913	0.04769395398608882	0.2092027822364901	0.17325297803687548	0.1542198192109487	0.10677442670346278	0.11744248261102194	0.0	0.3204030675940788	0.04102015337970394	0.033640984483681115	0.1415864098448368	0.07811663991439273	0.13978424652581956	0.0	0.172468372108613	0.11637239165329052	0.17118307997356247	0.18161364228779958	0.13653253630006826	0.13289474675769974	0.1454460725935898	0.10278406858153873	0.15056859198111205	0.4993757802746567	0.09466239679392356	0.0	0.1253535121913934	0.11549599223480352	0.094894137430253	0.112704741193324	0.11036072345625361	0.11908759370983316	0.1432366907437132	0.12347601655321844	0.19083288746210095	0.05156500802568218	0.1828864712759844	0.08491369914590888	0.14081424193783745	0.048888593400261506	0.054655155396946604	0.08667736757624397	0.0985078176089412	0.09474881570221183	0.09894133136148034	0.03816657749242019	0.06454094543982185	0.023533371304302803	0.10864767255216694	0.081308846316872	0.08859317558121473	0.15663456393793473	0.09701815038893691	0.2913479998741069	0.13012139710631881	0.1700572919484673	0.138946272316555	0.12299887217032153	0.06059390048154093	0.07269930444087748	0.12024290025817243	0.11322316684708898	0.17778796912023237	0.13874140840432975	0.0	0.015464119328191677	0.16305510968432316	0.06444325545449141	0.002356747942622742	0.15110491938984624	0.09589504981341135	0.10177182368193605	0.0	0.09445122306704903	0.040235420010700906	0.09552490335061105	0.11394814099563046	0.07450000338636378	0.0301123595505618	0.0	0.13506468562648338	0.18138041733547353	0.0	0.09523809523809523	0.13701279993414825	0.12930635373436794
bw94nf57_vm85woki_AGAACAATCTGAGTCA-1	0.04956304619225967	0.10863404870895507	0.04519762384930924	0.05005885500267523	0.09634094408228781	0.13148742643124667	0.13392759743801524	0.07381487426431246	0.11235955056179775	0.2519682030115417	0.07081258754127859	0.0	0.07675673265560906	0.2008382379168896	0.1741870281196124	0.11974136445665678	0.17689147645346465	0.0758556577547755	0.03606206527554842	0.07685191293010286	0.13524370883000464	0.10775392527069837	0.08238000318288308	0.156661316211878	0.14863563402889246	0.19435527019796683	0.021308767766999324	0.0	0.15030056966606867	0.12970051172298364	0.09422745377801557	0.09659354378455502	0.10332863705016176	0.07562375985815296	0.33587479935794545	0.086788835384341	0.0787793109203273	0.08669441053068662	0.48669074371321563	0.08124226843751965	0.08224150295604954	0.1146669341894061	0.0758920283576537	0.0892066734763364	0.09506105813111762	0.0	0.11809442878274906	0.0629200433256339	0.08563004451123027	0.05445832460976574	0.20478434215295396	0.0	0.10816836097734975	0.15676832530765114	0.08890431362341475	0.2159290682565161	0.06202693352713482	0.10709873690048995	0.08701697728139227	0.10843588371678259	0.23110992212115808	0.1688068485821295	0.0766967115281722	0.1754414125200642	0.1126979553945846	0.22790121370842836	0.3590155163188871	0.0	0.0	0.11860174781523096	0.06333054032863233	0.1903801566722915	0.09538751497779377	0.08804329726636559	0.18731942215088282	0.10752980967667966	0.11112373755309024	0.11092366320525	0.08168360977349741	0.16298175667512382	0.08818169121581217	0.07782868319134707	0.09893963714188433	0.12859879349286674	0.08498154546526285	0.09381565725769617	0.0	0.40101658640984483	0.1509801060362858	0.07522196633090625	0.07516175867788857	0.0	0.09625954569774794	0.11730872124130551	0.04782236490101659	0.2141589929880882	0.0760701885937677	0.13278296889300376	0.07807205279115391	0.0	0.012246596516259438	0.10323033707865169	0.08026828709011695	0.07975387907972177	0.0	0.09322593033904815	0.09622933738841485	0.11161799630161547	0.20282045402430635	0.1265000382175342	0.4051186017478152	0.06361096248736699	0.10139111824505083	0.0707597645799893	0.11779917959693241	0.07428455743062484	0.0	0.1348699442236813	0.0	0.265382557517389	0.20370141718456325	0.05971107544141252	0.2035132141161576	0.15424843369750946	0.08224370629854341	0.18222969587335558	0.2687711788835384	0.06685183436670548	0.0	0.08466627599853924	0.08935605580808133	0.006153023006955591	0.07360614899578292	0.06980591166843068	0.11201515347195316	0.13045746388443016	0.08885649407577642	0.26484751203852325	0.0	0.09323662881715317	0.08727186255276143	0.0	0.07869600868736565	0.052359134992493776	0.0	0.0	0.07120515041601243	0.12627073301230604	0.2464776172641341	0.10119879108643154	0.028788898669290117	0.18010968432316746	0.06934189406099518	0.04088783030428554	0.0	0.10736922253776186	0.22242155289081925	0.12822794600753498	0.12637293271051636	0.08900409561718575	0.07292015504771143	0.025448100588550026	0.07617710005350455	0.09026269174627416	0.08897464133288539	0.2710387525796836	0.23912417170844136	0.0	0.028318260710696996	0.13659265204209026	0.0	0.004688017529109022	0.1492524506092452	0.07132359415107246	0.11843025887969708	0.03277153558052434	0.08996042871252051	0.0	0.09725564196062025	0.10115198496299269	0.08707695850349811	0.0892027822364901	0.0	0.10484147562799248	0.18665443705572116	0.0	0.07282913165266107	0.13581923694283246	0.08507500339601405
bw94nf57_vm85woki_AGAACCTAGTGCACTT-1	0.02846441947565543	0.028928125557339042	0.09930581278895885	0.11623327982878545	0.13545386051691946	0.0	0.17940646314160005	0.07255216693418941	0.07095048240390756	0.0	0.08560869659059024	0.171482075976458	0.07343499197431781	0.16787943641876227	0.0654241721657452	0.025228754613633685	0.18558823262689192	0.09663636444897339	0.12603531300160514	0.07198194038274075	0.13865572016244332	0.07885377091585159	0.08761334298587489	0.15355805243445692	0.1426431246655966	0.22144194756554308	0.0	0.0	0.15217322884209863	0.09696670370827674	0.05962784614470008	0.029070804351703228	0.0994902107491919	0.06334170691504294	0.1111111111111111	0.0	0.09099700080011389	0.09226332500810831	0.37185660781166396	0.0995394260181201	0.07630280505009274	0.13707196361690743	0.08463280770407094	0.12646529500462084	0.0889041009662292	0.05457463884430177	0.0879992446416769	0.07002897075519712	0.10216712392184542	0.05944820527136111	0.047550009492742365	0.0	0.2184769038701623	0.10620652755484217	0.09813023296169364	0.1580677214706107	0.1226596117347499	0.08890438933382636	0.07947187486984297	0.08662980797812259	0.1663099696807562	0.059198960483069635	0.07837730309640421	0.16088817549491707	0.05715383243473131	0.024696572892906422	0.5308245645324297	0.0	0.0	0.11961938333385788	0.07722489744961655	0.07738952682772908	0.10300464674922005	0.10755682005482314	0.13015873015873017	0.12284070931743483	0.10374200391104041	0.13343925049955777	0.03883538434100232	0.1198501872659176	0.08961962594026375	0.0872327615408831	0.14191351719441608	0.17786279963567897	0.2180809097586854	0.13526210703519556	0.0	0.06474050294275013	0.13230215477406487	0.086538565923031	0.060111529527742555	0.0	0.0	0.10359818084537185	0.06727661851257356	0.16487848835572078	0.0728859519969173	0.15504074899658007	0.00717852684144819	0.0	0.004280363830925628	0.3176498127340824	0.04570052740197202	0.08909577314071696	0.0	0.07801160031117982	0.0910929007913041	0.052725446575239594	0.13221992917016995	0.0	0.0	0.05855775518696867	0.11199170679507758	0.05965757089352595	0.0	0.08417566844533136	0.0	0.1235880571890374	0.09782414838594614	0.17889402952192113	0.097570344761356	0.07485101750890205	0.14887828845733578	0.12026441602374911	0.08752125132592944	0.0745751484114245	0.0	0.06611221267533231	0.0	0.09544701775841423	0.09344930369102934	0.02835741037988229	0.0880293642163885	0.07147413206978488	0.06875026906022644	0.09293739967897272	0.09290097764182577	0.08288746210094525	0.02588282504012841	0.08776727503319263	0.06466619107068546	0.18269371078359842	0.1000471726487284	0.06824686894502538	0.0	0.0	0.07304743764806322	0.03543924829116093	0.2488853219190298	0.05160441340216621	0.05206337699994822	0.13807517388978063	0.06414152995212385	0.0962564076010977	0.0	0.14425649257109932	0.18780096308186195	0.08380808223621287	0.159200076950361	0.10641166831019201	0.08692371945140517	0.03130016051364366	0.02700642054574639	0.0979517627930413	0.08799981646695783	0.11102193686463349	0.11194797711651644	0.0	0.054183142152448814	0.003589263420724095	0.0	0.016892150118474357	0.08945354694771697	0.033877183358053786	0.1370951146232045	0.10313001605136436	0.08482281922396673	0.11128945960406635	0.09403646814600312	0.09643724501738898	0.1500023704546532	0.0542964151952916	0.0	0.11418419283587823	0.0	0.0	0.06659742548704875	0.21663168292381776	0.11408019768036069
bw94nf57_vm85woki_AGAACCTTCAGGGATG-1	0.19780631353665062	0.01981649921724828	0.07998929909042268	0.07776350989834135	0.08453718566078117	0.09751203852327447	0.16022793976322938	0.01673622257891921	0.12414435872210428	0.05335167774975159	0.09326419205292748	0.2061708578562511	0.09572855359372213	0.23297663634742286	0.18637417513822008	0.04498009449447271	0.2287727507685611	0.10272745498403164	0.12862493311931514	0.09999568380359515	0.11843801805120649	0.15529021405668403	0.10117884733353262	0.1158908507223114	0.0	0.15409309791332262	0.019657105636587804	0.034090040510586256	0.13055896515909735	0.15993744083631725	0.0008322929671244278	0.03857677902621723	0.12699626880580786	0.08171080192040539	0.31496343855894415	0.10018726591760299	0.10885721157858051	0.10766499129259964	0.3424291064740503	0.10951503446733465	0.0996074628102471	0.11373060460139112	0.09739474133912873	0.2093000632326475	0.12522031284423882	0.07399678972712681	0.1510694165306572	0.11368737684166569	0.17220116192145835	0.04266406122781306	0.16351680215398953	0.0	0.3398430533261994	0.15373640092741217	0.12051537894234524	0.12680577849117175	0.1220914526920456	0.16261180629672894	0.10312280735479282	0.09994649545211343	0.2414541347125617	0.16295956584881144	0.086475010632314	0.12728731942215088	0.07638803144421122	0.22187491199909887	0.2929671244277986	0.0	0.0	0.12904038019702263	0.0828563352413257	0.11733958924970161	0.13776172504884798	0.13131182501223504	0.15393258426966291	0.20059428265688298	0.07986855873899724	0.16707068059968772	0.16648831817371143	0.28286646300419405	0.10978808658294778	0.1013605955163907	0.14304927282455374	0.1596835063041427	0.1602234495016822	0.13908572472562608	0.0	0.6046013911182451	0.043095481297728486	0.09511480214948706	0.08559323007849462	0.0	0.0	0.11302835741037988	0.045243445692883896	0.1847314916504745	0.08946455095885096	0.1435224554170699	0.0	0.02835741037988229	0.0	0.1503143392188336	0.04918978827486051	0.11882289994649545	0.0795434278580346	0.09193263022448933	0.12390808481878854	0.059427595205241567	0.19375015923972586	0.0	0.16229712858926343	0.0	0.05223381487426431	0.09369983948635634	0.256286784376672	0.11685682472199325	0.0	0.12681322692011188	0.05439629035134653	0.15626475309224813	0.1658503793335254	0.12768768103909522	0.12556236294169512	0.12254267419182244	0.10409083584124218	0.10942104682072579	0.1548956661316212	0.15815708305794227	0.016353184892510735	0.09267667116784292	0.11148234361455868	0.05102040816326531	0.09906395807084463	0.07790285536716035	0.11036081745109254	0.13114633493846978	0.11155720361954505	0.32397003745318353	0.03869047619047619	0.22507579810950598	0.1466520024572459	0.11668855489080208	0.13837415825315566	0.09100448295386661	0.09791332263242375	0.13530705665537127	0.09425870405827419	0.06257026229251958	0.0	0.053067835090307	0.051908041215761404	0.3129347244515784	0.07940074906367041	0.05402233383385975	0.09109149277688604	0.10236860517759394	0.2735970792811507	0.10737503361360845	0.1535610583079337	0.1372127729511717	0.1570377726711087	0.00023408239700374532	0.09925093632958802	0.10387881999096137	0.10241260405390272	0.10976075823587862	0.22648886693830514	0.0	0.037322684623314936	0.0521892277510255	0.0	0.015669189023924175	0.1456232270309014	0.15147882506721932	0.110867596822653	0.0	0.0969518966172086	0.043980738362760834	0.10600427838584395	0.10790170908016765	0.11149941415906428	0.062193686463349385	0.0	0.14924110429728407	0.29458075364977454	0.019720247649621648	0.07312812765555661	0.08943490965962876	0.12061995045053786
bw94nf57_vm85woki_AGAACCTTCTCCCTAG-1	0.05494917067950776	0.09091809840873512	0.10133624178567999	0.06747993579454253	0.03553138751487754	0.17268592830390583	0.0807035588316269	0.037966827180310324	0.0821622741158805	0.2430253000076435	0.0639112392493914	0.14892099161762082	0.012339486356340289	0.19038701622971285	0.12757862196064443	0.07170516273544268	0.1523065901279575	0.06647052588968869	0.07882289994649545	0.03955264660205402	0.04874176600092975	0.07220804415857363	0.07339567817368625	0.0	0.0	0.10868111289459605	0.03973294251750529	0.1015057708476649	0.08423032134201995	0.061653702103140307	0.0	0.027180310326377743	0.08077291119936233	0.06410228725943948	0.07918673087212413	0.06701444622792938	0.0834008276024563	0.07457635346880932	0.20579186730872123	0.07332142100003028	0.07920514543927439	0.0919275013376137	0.06613533576759967	0.14198161389172625	0.08701963931640072	0.07394328517924023	0.10644257703081232	0.04696329066019392	0.06715010492203895	0.04223369856002978	0.17014446227929375	0.0	0.0	0.0	0.03039636747501916	0.0	0.049949196821795	0.08137173335126156	0.06306808533815195	0.04708994708994709	0.21366149456037095	0.03019185202170756	0.04740983111769628	0.04226859283039058	0.057286450544877514	0.11207794767818423	0.3592533143094941	0.0	0.0	0.06852778564609364	0.06515272351609007	0.17066578864331675	0.07446752331254966	0.05544271421048672	0.035295166755840914	0.10009888786975464	0.07403514254463842	0.07852474858322141	0.259318708756911	0.12646058785964548	0.07010226843546408	0.06970416550603349	0.08338926990612384	0.10062530887644534	0.06322605218053703	0.015320570541178927	0.0	0.2681469591581951	0.07276618512573568	0.061040934856274376	0.0693311676122542	0.06410817646772703	0.12875139841431976	0.07102728731942215	0.05760299625468165	0.09016924333305174	0.07845380969304531	0.09588328069536903	0.10192616372391654	0.0	0.03269722370845966	0.21107544141252008	0.06509210425743331	0.10295345104333868	0.0928006658343737	0.04999228615413905	0.06643293627326743	0.10346089943961026	0.10095798619073097	0.0	0.15828428749777065	0.0	0.0	0.0	0.0	0.033722325857157315	0.0	0.12938045209480856	0.0	0.10543543260000629	0.057318461812843835	0.06431615652847733	0.1483658505339151	0.12823831961200574	0.07593495551943719	0.13866170688000543	0.2767076868200464	0.05611551736799589	0.0011661247616303796	0.09287710090278309	0.07529513445469083	0.019338072307574717	0.06703602064239976	0.05437020006962601	0.0734119296691943	0.056830189941145	0.08681057575584578	0.22195469948278937	0.04972578919208133	0.05197867744684224	0.04654895666131621	0.08050002432024904	0.07700855756171227	0.042719225794386695	0.1471375066880685	0.0	0.08534349836532373	0.14252649677469775	0.0	0.06940552109091434	0.0338718307185143	0.04504414125200642	0.06435693787218667	0.05069124423963134	0.0	0.0857719059966251	0.14742076605923268	0.10915759445770506	0.0909817783949838	0.0684492318618383	0.06730025289559685	0.025615302300695558	0.051832530765115035	0.06638511846322472	0.06673098099966404	0.058587479935794544	0.06758035971519118	0.0	0.0	0.1884474763688247	0.10677129778253373	0.009133990674921655	0.09585390229867652	0.06595959390725427	0.0009877762686751452	0.1591091492776886	0.07460624481901078	0.27929373996789725	0.06947481478624389	0.07507113039504192	0.09561736798260763	0.060010700909577316	0.0	0.08374147699990396	0.1355193762898418	0.0	0.10801624020394675	0.09618471416224225	0.08083714749605185
bw94nf57_vm85woki_AGAAGCGCAGAGCCCT-1	0.027858034599607635	0.05395636406872362	0.0793445006928153	0.05418940609951846	0.045697251613325905	0.0	0.11732560374427943	0.0558159443552702	0.1102504358031723	0.27543376901322325	0.08444204753157734	0.0	0.03603754235776708	0.20105225610843588	0.16773675762439808	0.03471447615420192	0.1947474857396777	0.08102580604792935	0.1113322632423756	0.0928568578253048	0.12348147953231763	0.10050579119369031	0.08735219545735527	0.0	0.0	0.15630016051364365	0.03803475469327936	0.05885500267522739	0.10379882289994649	0.15221357917987133	0.1683609773497414	0.06031746031746032	0.10847410567584942	0.07260063293720774	0.09011057606563225	0.045746388443017656	0.06641926949111776	0.09892350502302348	0.43191546281433923	0.10438434436738443	0.09700589368451959	0.1725521669341894	0.08476070928360273	0.026071306970183374	0.06896185440468322	0.09069020866773676	0.10135290071084614	0.059096425635203384	0.12167920798090533	0.026298648428594692	0.040559899204335594	0.0	0.09202782236490102	0.2561084358837168	0.04534871950602288	0.0	0.05410582049311325	0.09579555099879825	0.09938389673301871	0.057023958147553656	0.30420307948397834	0.06745394787128335	0.07596616866279787	0.07715355805243446	0.09541644373105047	0.05879868209850469	0.2388680815647108	0.0	0.0	0.13822008204030675	0.06688236739116536	0.10478659916862164	0.11315086112847518	0.1185924500264987	0.03333333333333333	0.12337336620041275	0.0592053864401483	0.13070942662779397	0.08070269306224362	0.18856038247121973	0.0917303016712303	0.08242025915763082	0.13459069020866773	0.14368523805439493	0.1260122788403116	0.10669589841965835	0.0	0.17656500802568217	0.35371370202830876	0.07938989306844706	0.10964984529651607	0.0	0.09621090519966924	0.11463349384697699	0.07416800428036383	0.12139900312579201	0.07888210643890133	0.1331514066887953	0.0	0.0	0.0	0.274812734082397	0.03600091722082091	0.04679507758159444	0.10801973723322038	0.06876483274084433	0.06046577116949677	0.08562605014408681	0.06270223445183316	0.0	0.09523809523809523	0.0	0.1130952380952381	0.0	0.0	0.06055413358784145	0.0	0.14059157905452127	0.20679507758159443	0.22056463034652063	0.21881988174123004	0.08056308924189591	0.16908944302519235	0.07211032292583579	0.08642349204853622	0.1402073938189508	0.0	0.07891920813269128	0.0	0.07556201007244345	0.0972213858531576	0.1214935412367194	0.07636767404799301	0.08183625739192198	0.1288414112900746	0.10306647940074906	0.09667417677566283	0.1641697877652934	0.04852193686463349	0.017161088322137013	0.05230069555912253	0.1655722554598959	0.08584155688736501	0.06733131782220907	0.0	0.0	0.08010454605593265	0.1192910947992377	0.058230782949884076	0.08743799979755036	0.043796061374894286	0.1704454253611557	0.07567905609639157	0.04572049914565319	0.0	0.1194386138206363	0.2549963805747018	0.11025540797910828	0.11431036244822383	0.11129365839145655	0.0855302916575247	0.0	0.04705724986623863	0.08414966728482601	0.0938133811141389	0.09749292975617213	0.1283286002387126	0.0	0.04144644977749938	0.09015516318887105	0.0	0.03473973859206604	0.09121515894888801	0.07670791257763239	0.10713256780672512	0.12018459069020866	0.09728582571040137	0.07009095773140717	0.10627724058947968	0.10189063336008561	0.10189568644980393	0.10765115034777956	0.0297679848241646	0.16344038815948927	0.1580677214706107	0.05098219062906061	0.1055455890221257	0.08550438325719224	0.1045353190081606
bw94nf57_vm85woki_AGAAGCGCAGCACGAA-1	0.08373461744248262	0.041376850365614413	0.06556364983331275	0.05691813804173355	0.06976337886679551	0.0	0.10311832816469012	0.05288389513108614	0.09548663249279414	0.21329205839639226	0.07408079527524171	0.09639736044230426	0.09439093989655788	0.182896379525593	0.13310742524225672	0.0464854766892474	0.25030152986732684	0.08029589675026912	0.12049224184055644	0.08238071621171514	0.10975449306633688	0.11654849475155028	0.08656591944472385	0.15527019796682717	0.0	0.15823970037453183	0.05638914090306372	0.0	0.1268215151229031	0.10492379031704874	0.0	0.06452648475120386	0.11075144061785022	0.059183707745203186	0.1544943820224719	0.09704387372926698	0.06417600541917623	0.10913688281264525	0.2406367041198502	0.07887843906499832	0.08671931186808622	0.12319422150882825	0.08338785574096824	0.0	0.07210918075095206	0.12445157838416265	0.12422497088723129	0.06595088021506218	0.11613522610414793	0.047084002140181914	0.07416420718341704	0.0	0.12127697520955948	0.3825575173889781	0.05294058103046867	0.0593900481540931	0.04323934309660621	0.09358533695259386	0.1238870573459822	0.07589917365198263	0.2529576125081743	0.0715432240311855	0.07135311629693653	0.010112359550561797	0.05497706621302127	0.035003238433161554	0.33999167707032873	0.0	0.0	0.06217018642663058	0.08346036457124013	0.11803926410667984	0.10902482946704639	0.10884498642100218	0.047743891564116285	0.15662023236260797	0.09428637717391819	0.11996756969240345	0.10411093276261815	0.14499732477260568	0.09149818635319296	0.07990679367541703	0.14097961963130504	0.14632268551987224	0.08645065339028393	0.09031828681047645	0.0	0.38130907793829144	0.2570650323459312	0.08928125557339041	0.08207521028308885	0.0	0.0	0.11911449973247726	0.0509470304975923	0.1517839542676917	0.09055547093765744	0.13307481188147596	0.002051007668985197	0.0	0.06527554842161584	0.20228063135366506	0.08498815256439654	0.056222578919208135	0.0	0.08124485059757687	0.07108219988172679	0.1191086330057353	0.2426558638436648	0.0	0.3706081683609774	0.0	0.0	0.0	0.0	0.12293031394154989	0.0	0.1401335006747035	0.0	0.2716772102099267	0.20685681359838662	0.09937086031623033	0.1605287153633411	0.15264329726091233	0.08227548747653333	0.17560532327787545	0.0	0.07629774756344486	0.01142802266397772	0.0953111331923531	0.08868165393885992	0.09038446839409921	0.04219955470408533	0.06421830790114977	0.12545278992392514	0.11108045746388442	0.09197737142644719	0.3062243624041377	0.0	0.059508947149396585	0.08143590353328181	0.17029038377352984	0.08063990172892506	0.05637717070028622	0.0	0.0945247012662743	0.09396080937486218	0.12043933846736524	0.18557160691992153	0.06727690772634592	0.06291099259566095	0.15569823434991975	0.06919041365269295	0.0324824384266211	0.14700374531835206	0.0857719059966251	0.24523966890126836	0.1080265138598957	0.12659536734779758	0.1022854599591638	0.08057246016990581	0.011486757624398073	0.013830925628678438	0.07499779228807264	0.08553728520412607	0.0860276694947642	0.16561715438119934	0.0	0.0	0.03239254503299447	0.12852981392307236	0.0015032230120512625	0.10875051737888286	0.08537023115319232	0.07777709182203564	0.01585072231139647	0.08535096534140282	0.0777956126270733	0.09496018806700234	0.10120214547663635	0.0559833661810621	0.02765115034777956	0.06887494527943966	0.0749063670411985	0.17106168310020636	0.056256210349308264	0.08589053598967678	0.09692554636374862	0.08457876950628887
bw94nf57_vm85woki_AGAAGCGCATACAGGG-1	0.09819868022115213	0.08582129481005886	0.05454720061461635	0.048694489031567686	0.07881547482556425	0.0	0.17299630662781093	0.03674692348849652	0.1065499922332108	0.2335855690590843	0.07666031655153534	0.09069020866773676	0.09776841448189763	0.1784019975031211	0.09256286784376672	0.0873030987294937	0.13292706151209294	0.08359862139594515	0.011171749598715891	0.08668876884976623	0.06675788753519458	0.09226070187188933	0.08457638140195138	0.0	0.0	0.10192616372391654	0.022378858724730732	0.18535504089276159	0.10803984515154376	0.16535649119918783	0.05689316925271982	0.018940609951845908	0.09791313678821435	0.07411459570476046	0.11302835741037988	0.06021490993401106	0.08793153381340166	0.10004782356307236	0.33440342429106473	0.08211511476298416	0.0788215086236441	0.20629347244515783	0.07661848013182379	0.11206770757332556	0.08711799326472162	0.06468699839486357	0.13117831402223812	0.10016442861057824	0.06899430423217179	0.06981180356852072	0.09841384904813684	0.0	0.15471731763866595	0.08694489031567683	0.0839442974274435	0.0	0.0705231768804583	0.09383185005280423	0.08278467142761027	0.10151001724035431	0.10145056774270257	0.06512267828479706	0.05608717125571058	0.1115569823434992	0.10736579275905118	0.3448508912731266	0.36186909220617086	0.0	0.0	0.06500278013827254	0.05092017727167186	0.19007833614575187	0.08825016385000223	0.09032970804098127	0.15735687533440343	0.11946084613620729	0.0839595259402359	0.09867084875683821	0.15614410558230782	0.1219558501182278	0.08570267994838385	0.07664248616773206	0.08576049418746048	0.13407484101797507	0.1079658296378921	0.05156011431703402	0.0	0.7116104868913857	0.13896590301084683	0.06743511604283466	0.07603519807536863	0.0	0.12432511308915803	0.057918673087212415	0.043820224719101124	0.24234744163780236	0.08430025554605232	0.12792227360224262	0.22039415016943106	0.0	0.02098567267106593	0.157035848047084	0.07044255904609034	0.0768860353130016	0.0	0.08835143625244955	0.10130663737996677	0.08874245538940985	0.10593900481540931	0.0	0.15837346174424827	0.0	0.05343766720171215	0.0	0.0	0.11840411840411841	0.0	0.12051433884641215	0.11351881576600678	0.11094325370597677	0.10598016215993744	0.09940038006678843	0.10329392082834084	0.18762836776609884	0.08823165412805721	0.1305256184870952	0.0	0.0747634259696388	0.0	0.08370149557950521	0.09586865983220476	0.011771000535045479	0.08234522515058941	0.08750680489064278	0.10368812383535359	0.13408239700374533	0.08814310010395549	0.22445157838416266	0.0	0.06806967481124784	0.08377920456572142	0.2072085218152634	0.06059944089330433	0.0526786038949233	0.0	0.0	0.07582501433306123	0.11299679573887376	0.0	0.08921955663528697	0.11227325290391618	0.1374063670411985	0.06557989896673685	0.068537599889539	0.0	0.09291270527225583	0.12658546564693293	0.11655397444534081	0.11308697194317696	0.09844596880420935	0.11134334907675786	0.034058988764044944	0.06445960406634564	0.0981325354402697	0.08042207933604589	0.0871359779867003	0.18961188624109973	0.0	0.0169518067572329	0.044609416800428035	0.08715296355745794	0.006598894239343678	0.07500227141948575	0.10869550494070478	0.06867102934518665	0.04266987693953986	0.08332462288952847	0.0	0.07973858924034422	0.08939753043071161	0.10671109575959527	0.0686784376672017	0.0	0.08231926209454299	0.2391653290529695	0.0	0.11478299184842476	0.031361896530435855	0.10483564678127175
bw94nf57_vm85woki_AGAAGCGGTGATCATC-1	0.18703406456215446	0.027259576323246736	0.10034160595958348	0.07202247191011237	0.031152750024568413	0.10674157303370786	0.19196185073789523	0.03494917067950776	0.09261809834481093	0.15951998777038906	0.0916357680742566	0.15757089352594972	0.11474496165507402	0.30718744426609595	0.1862552761429166	0.05193568571972686	0.20441457862901397	0.09502995105419283	0.0644836811128946	0.08533283167729835	0.07904639107438886	0.13478815663360164	0.09527162412512036	0.0	0.0	0.12934724451578383	0.0779770628329495	0.1104486738515631	0.12686872501809712	0.10765389417074811	0.05558528030438143	0.0077046548956661316	0.1233146950175725	0.09408162922547968	0.2158016764758338	0.08065810593900481	0.0997098973596242	0.10012477508464668	0.5060192616372392	0.10838980819900897	0.10567813178078071	0.16960941680042804	0.0938129293817017	0.1793375164161681	0.11366962515343217	0.2245585874799358	0.1656437856041293	0.07211695311174621	0.12187273506900569	0.07144020285202503	0.05384973851809662	0.0	0.2158016764758338	0.0	0.08073402455424927	0.09623175112741726	0.11310896279603962	0.12423139736511112	0.11715894054587454	0.11243683490874502	0.16292134831460675	0.08595123442635481	0.10823352677285261	0.25971107544141253	0.07300398311634267	0.1707639886232435	0.4463468283693003	0.0	0.0	0.18569225442986184	0.06644154375763449	0.14752164190366437	0.12451576746686055	0.12310948484333649	0.10818619582664527	0.1604754261255064	0.09327310520509288	0.17203896004629782	0.07677902621722846	0.23155387562781546	0.10810229990872754	0.09005521621463104	0.13132204873777908	0.18113433725836162	0.14222687742017392	0.16608594657375145	0.0	0.5760656322454075	0.020039885208424535	0.08613534324330611	0.08680250947822211	0.0	0.07193929665839778	0.059189406099518456	0.07846976993044409	0.19799498746867167	0.09536046573691123	0.15350046655742122	0.06821829855537721	0.05751738897806313	0.0	0.29012841091492775	0.0726515325231216	0.09065810593900482	0.07829498840734796	0.11489034850170854	0.09028188448649714	0.09208414294162372	0.18568625952253562	0.0	0.3838951310861423	0.08305094821948754	0.17903959336543607	0.0	0.0	0.0835683195233757	0.0	0.13743220377908455	0.16265382557517388	0.13426494193182892	0.2957566777791497	0.11791664360436155	0.1728498330808823	0.16232589447522394	0.08694694674484088	0.13824556039644323	0.08703406456215446	0.11033083645443197	0.0	0.11302028926427	0.10315441495580165	0.054918596652144006	0.11306719135642658	0.0855909215165385	0.10176319010104365	0.11884028892455858	0.11012200718616086	0.30403959336543607	0.05266853932584269	0.17933931791609695	0.1334443057289499	0.12481151806994503	0.09340184448222477	0.08257491935358195	0.0	0.23369597526900898	0.09407730450245347	0.09190157567887652	0.08284287497770644	0.06958483362977745	0.042242703533026116	0.07527421080791867	0.06464600140362581	0.1522981066293861	0.0	0.0995904844219451	0.2992792622667044	0.10850888646778499	0.11548265310416554	0.13076943378752218	0.13932738239584896	0.007189673622257892	0.05445425361155698	0.11150659456539243	0.1019409396891759	0.19659099594894136	0.2147590237477878	0.004387372926698769	0.06761147868300513	0.12029605849830569	0.052434456928838954	0.0	0.13471536590044117	0.05362645698302077	0.11177305840227189	0.2128143392188336	0.0984807951100086	0.06934189406099518	0.09551699140267958	0.1056331650169431	0.06772050307820468	0.1453183520599251	0.0	0.10945109821514316	0.19399220362302225	0.0	0.015941207943851697	0.13629254640490596	0.11228192738351672
bw94nf57_vm85woki_AGAAGCGGTGTAGCAG-1	0.062421972534332085	0.09074371321562333	0.04471745482981438	0.0629266987693954	0.06761227765584564	0.0	0.1679315557356356	0.15509898341359016	0.11814839745249314	0.4552854849805091	0.07725656282694857	0.073390404851079	0.058397984662029605	0.178330658105939	0.29109446525176863	0.08425606007019071	0.16845770873575103	0.08985520571157857	0.040042803638309254	0.08161438775568373	0.07206448613705936	0.09357425776874488	0.09328539174726586	0.0	0.0	0.09443552701979668	0.0	0.08835893908125048	0.11789097661536525	0.10176839390322537	0.0	0.0674514000356697	0.09777393947537295	0.10713625904838682	0.0	0.0	0.08629203665797831	0.10148666208056256	0.3249063670411985	0.11110308672318424	0.108626508587838	0.11841225254146602	0.08101968946275091	0.07879760688749453	0.09753170931293866	0.2683788121990369	0.10923920129849693	0.07007790784167874	0.0918267059792281	0.030334752366994674	0.16781442551649148	0.0	0.0	0.09978598180845372	0.03580466501814816	0.175342046931132	0.07857325853153545	0.09830550256457662	0.09811196227128408	0.11341180667023364	0.09541644373105047	0.1154551708323779	0.08897874909110864	0.35564472980203315	0.1122772358727415	0.11148658162259581	0.25396825396825395	0.0	0.0	0.027381739212538947	0.07241958333753967	0.12456956277180996	0.08615828749422277	0.09858276342114672	0.15154271446406278	0.09344664832225025	0.09511025251305653	0.08921746868892019	0.07397003745318352	0.11251488634598457	0.08430310326377742	0.08638410998715651	0.10431198015467678	0.1326208242967828	0.09891086505064794	0.1057302065797544	0.0	0.24754770822186553	0.2791964589717399	0.10043966780654616	0.08201008541573289	0.0	0.10661997178851111	0.04407437132156233	0.044483681112894594	0.10264425107713103	0.08049895919985316	0.1269405182617116	0.13465311218120207	0.0	0.00909577314071696	0.2577915997859818	0.07666437361461438	0.09249866238630283	0.05094821948754533	0.11386621237038277	0.07934724451578384	0.09786638881848816	0.09407883003388622	0.0	0.14794007490636704	0.061470780571904166	0.18368780096308185	0.09055644729802033	0.0	0.04447384784463436	0.0	0.15279086425362398	0.15079365079365079	0.18128599754508545	0.1104251553689756	0.08553347724211731	0.17995614134243665	0.10542121886811992	0.0884735649769923	0.23311846586324916	0.11797752808988764	0.07753700731228821	0.01931651369853617	0.07782109098320976	0.09342923083347811	0.12237254452342734	0.0705281991980071	0.0744823026114425	0.07354107857788601	0.10558453718566078	0.1007624729987905	0.2009541644373105	0.0	0.10754414125200643	0.049045835562689495	0.13765260956272193	0.08174165218244735	0.05932641410442218	0.0	0.07110159919148683	0.09169165071099472	0.19715524134158144	0.0	0.091322140760343	0.08149950810335008	0.1337613697164259	0.06791464287451446	0.06196171835896374	0.0	0.15941268469358358	0.13917477103200832	0.15866177640643497	0.11976902868204471	0.0881097539030728	0.08722396079925787	0.0	0.09420813269127876	0.0966209020970666	0.08235228700834919	0.2911029580371474	0.07181956620158868	0.0	0.01682130785994858	0.15090511860174782	0.0	0.004038319447629239	0.07007076733597828	0.09783204990145682	0.0767893155533605	0.09784644194756555	0.10069790490541147	0.0	0.09403646814600312	0.09496412826600678	0.11261691420985974	0.05459604066345639	0.0	0.09782643490508659	0.3224031185507911	0.06856225636321944	0.10058855002675228	0.14184878791620364	0.09350173866678495
bw94nf57_vm85woki_AGAAGCGGTTACGATC-1	0.04415908685571607	0.07273447872698809	0.06487083453375589	0.10849117174959871	0.04502025529312849	0.0	0.16092401834738476	0.10869983948635634	0.09349488254888762	0.22991668577543378	0.08163050281779259	0.11556982343499198	0.11993936151239522	0.16960941680042804	0.05796326021045122	0.07019071197322958	0.1368537512129209	0.09061703896382506	0.09033707865168539	0.09403037462141664	0.1268934908647563	0.11924104376210107	0.08592414821279226	0.16575708935259498	0.0	0.21033975387907972	0.10154232674994766	0.0	0.1398829194599188	0.14256904144544594	0.04589501218714702	0.0745318352059925	0.1120410135868843	0.09450630657866008	0.09180488674870697	0.06703673978954877	0.08524403473377806	0.11286877338241705	0.579454253611557	0.09587020992575371	0.1108137499526848	0.16884028892455857	0.08289701213961986	0.05797947370981079	0.07507160167437761	0.1445692883895131	0.12799726632225925	0.09262485481997677	0.09951086977144831	0.027566473585037336	0.09349488254888762	0.0	0.11146780809702159	0.23943285179240237	0.012349428079765159	0.13292058396392264	0.07579171916909354	0.09438090195781824	0.11537438766127456	0.17443671600974972	0.0866476428274181	0.1576473285943591	0.07082493037549217	0.2527554842161584	0.1272722283958239	0.24910591084452705	0.3042625289816301	0.0	0.0	0.09841689484782677	0.06949702359920719	0.2484394506866417	0.10171513392716422	0.1045620868295132	0.33545568039950063	0.1446294810058855	0.16347770091431224	0.10065816053548225	0.12734082397003746	0.14430694350955314	0.10083689374626255	0.07884097760965483	0.10164891288486794	0.14562426737570403	0.11973229588921838	0.04639235798457503	0.0	0.4844836811128946	0.15477406488642445	0.09108722792161972	0.0666916950470623	0.0	0.034875237122428134	0.13182182985553773	0.08332798287854468	0.1452226070794965	0.08344105842670593	0.15500999925641537	0.05564472980203317	0.0	0.0	0.09744515783841627	0.1395398608881755	0.009737827715355805	0.0755603115153677	0.14984884144600144	0.11852946974177016	0.10184637624022604	0.19562281841575582	0.04463807995108156	0.33547351524879615	0.0	0.06731540930979134	0.0	0.0	0.09536824143565717	0.0	0.1645544163597293	0.0	0.20558335693828092	0.271350372473968	0.07773288315713732	0.14789862772138448	0.18396934707192047	0.08308983342549875	0.18948253458686845	0.16078116639914392	0.0746768744951164	0.01808179336269224	0.11041300415297205	0.10514232002087577	0.0715432240311855	0.08838606120229897	0.10316331036609727	0.06928531453909215	0.15093967362225788	0.08906228079841708	0.2540574282147316	0.016051364365971106	0.05931078215722411	0.06221885341735529	0.11299187703682086	0.056879450137877104	0.05170071737651098	0.0	0.0	0.08459876165679371	0.11618903337120734	0.09470304975922954	0.09377178141223085	0.06495624708745405	0.060861423220973786	0.07098177371050565	0.04725659745594504	0.1725521669341894	0.127515742684282	0.22289365184275958	0.11104550104375452	0.1141420335335245	0.10329436858635226	0.08364416011332186	0.00820960406634564	0.06688068485821295	0.08661503218064798	0.0948609192827902	0.1359397691660934	0.17343704984154423	0.08453718566078117	0.043873729266987696	0.18842518280720527	0.0	0.0	0.1451336099417507	0.11412723246032874	0.07090381528583775	0.0023408239700374533	0.09555719070421437	0.08389513108614233	0.11299646237028114	0.10629448262216872	0.10918314132650643	0.04601391118245051	0.0	0.1023491697649001	0.11946801192387067	0.0	0.12096748811884304	0.13234144133020537	0.10124834704214107
bw94nf57_vm85woki_AGAAGTAAGGGCAAGG-1	0.030497592295345103	0.055228583318470956	0.062168168909741944	0.09812734082397004	0.022078815474825566	0.35286249331193154	0.15121008586700743	0.08868913857677903	0.08459241616182536	0.17301077734464573	0.07397429736941653	0.14865346887818798	0.041376850365614413	0.163135366506153	0.16289162356578088	0.05048471492958257	0.10777992400540487	0.07777364894631796	0.03676832530765115	0.07914031140135495	0.0786779991053338	0.10738632208198129	0.08463352218124771	0.1682182985553772	0.0	0.12085339753879079	0.03114895200874683	0.18917679431323092	0.15107166462090454	0.12377385411093277	0.08114856429463171	0.04114499732477261	0.09889625265594605	0.06517717683133112	0.15195291599785982	0.02552612805421794	0.05875682919286671	0.09261193089443491	0.5180577849117175	0.08267112719094911	0.08976794576296156	0.09092429106474051	0.07920822352816466	0.24762877571866335	0.10218581814748372	0.14130551096843233	0.1033222277675115	0.04941014498427488	0.0718175229291653	0.05185288575615884	0.0477226048085055	0.0	0.2606563224540753	0.0	0.020837852298526457	0.0	0.05311589921625423	0.07877214065813395	0.08306661156018622	0.06601272219249747	0.21205635812377385	0.01819154628143392	0.07475888655663937	0.18218298555377208	0.06822058507451766	0.12046971360986737	0.3266749895963379	0.0	0.0	0.10876110743923037	0.053437246568474046	0.10769505151527624	0.09717604879352772	0.09721852423806734	0.04934902800071339	0.12412099671329206	0.10573540343849581	0.09453516559111606	0.10477973961120028	0.09608381228533458	0.0928013761684449	0.07859936071555536	0.11461403764774551	0.13435257454898933	0.09156985970926172	0.04442182463558183	0.0	0.2256108435883717	0.14611605622841578	0.07737533052628313	0.08385784390718558	0.0	0.07981905734714724	0.049959871589085075	0.07054039593365435	0.15260060263017095	0.07685778595316856	0.12799830932337714	0.08186195826645265	0.0	0.014208429938767017	0.21565676832530764	0.048864939234120615	0.060481540930979134	0.050115926520420906	0.06961827951694913	0.0603559460448875	0.05449954474200482	0.06572141965400392	0.0	0.1157481719279472	0.0	0.0	0.10961744248261102	0.13162118780096307	0.11175943198415109	0.0	0.12917437889413175	0.0	0.16271677210209926	0.14427021168594203	0.09338942085939374	0.12992562114258585	0.10243531990541777	0.08190420853836868	0.17318487944491154	0.0	0.06905234003713845	0.014761767570756335	0.10752375856709726	0.08814776207249717	0.07368340594664832	0.06875046744564686	0.07558043088684373	0.08815335510414937	0.10034610754414125	0.08840243562969188	0.26159265204209026	0.02922685928303906	0.1024909339516081	0.046608406158967955	0.2684469088963471	0.06894171803419859	0.06017053925311807	0.0	0.23512276321265085	0.070417976196717	0.11314708941271244	0.11387551275191725	0.03434702760545457	0.0680025544106733	0.10289593365436062	0.04809016558615274	0.05498886760213328	0.0	0.0706980285631971	0.10055707676328958	0.07741248679712905	0.13937333549756223	0.10276112258779664	0.07812048916244212	0.037687265917603	0.06389780631353666	0.07704654895666131	0.08514766633070787	0.06363219445081403	0.1490307445363625	0.0	0.0	0.09356607811663992	0.0	0.0051466279395653396	0.08632403565623832	0.06143541188342781	0.042196567477466355	0.19756554307116106	0.09232656471480283	0.0	0.07629293591618874	0.09408057171838773	0.10952855043311593	0.08408774745853398	0.0	0.06838521445263018	0.0982190629060613	0.1093021478254223	0.05178925502785384	0.16681071737251513	0.08908461018841178
bw94nf57_vm85woki_AGAAGTAGTCATCTAG-1	0.06235063313714999	0.05807819590591126	0.0986267166042447	0.06822364901016587	0.056409080486127035	0.04200107009095773	0.14666479660479878	0.09731407169609417	0.13838002036624725	0.10334021248949017	0.0826216433280056	0.0	0.22585607276618513	0.20943463527733192	0.2835741037988229	0.05656972368075015	0.14739142657634374	0.08610605648496829	0.10617442482611023	0.08318206286499345	0.14410265856204335	0.1890211747135197	0.0852946551648417	0.0	0.0	0.07771535580524344	0.10414776560355456	0.10937858289383169	0.13194378875145563	0.10953341290419942	0.08144581178289044	0.1418940609951846	0.11238947147951132	0.08857521947661515	0.23934367754592473	0.10313001605136436	0.10619180153248806	0.09996932268200326	0.39907704654895665	0.10440686442382435	0.08300673052429342	0.196294810058855	0.08765564839571921	0.1178072863466122	0.08517451924590061	0.1018191546281434	0.14968908911879358	0.17122434065432146	0.07471283995309815	0.15618675413497105	0.19204680784963496	0.0	0.14374888532191904	0.0	0.09071189970066375	0.15462814339218833	0.09343253459931716	0.16533465553996174	0.1121096490806509	0.201397063194816	0.13596100112954046	0.035427654207750514	0.06954905269512011	0.12552166934189407	0.15368609750632223	0.24637436287347583	0.22691873253671008	0.0	0.0	0.1778239385641897	0.05498181181878447	0.18140785556515893	0.11621580795346946	0.11541176102654349	0.2974852862493312	0.14325126117862874	0.10766251414556079	0.11084859304877649	0.3467094703049759	0.2897702756347193	0.13144415069398546	0.08554725713526494	0.125935113575563	0.15541947973974735	0.08239700374531835	0.12264286366780201	0.0	0.5338862136614946	0.0	0.09017842603577826	0.06731612759876952	0.04800817160367722	0.05739578773286638	0.12734082397003746	0.02178705189941145	0.12700290050970123	0.08876026968375036	0.1465594115729722	0.07053682896379526	0.0	0.0	0.18556046013911182	0.11529083543529771	0.05660781166399144	0.22983175792164556	0.15305583183159527	0.14525639942553012	0.06741573033707865	0.09714897194832989	0.0	0.16515070447654717	0.0	0.05564472980203317	0.08052434456928839	0.044854645978241486	0.09778317643486183	0.0	0.14620645307055277	0.20706260032102727	0.2135775658578038	0.11310038276330411	0.12004206564454531	0.15160626681436937	0.14152815892576676	0.09648840416984011	0.1478339150891318	0.2485286249331193	0.13205132240161982	0.04049882701568095	0.10269306224362404	0.10084372911240362	0.06886799663685698	0.0700046600735256	0.12198920095981085	0.13756818754881522	0.1776802434456929	0.10136522894768636	0.21245764223292313	0.0	0.12171293819233894	0.10205497096882865	0.0593900481540931	0.1230921196349027	0.07559725100905422	0.0	0.037572082515902744	0.08061296407706318	0.09131242447742889	0.0	0.08165083221262996	0.019442862320716615	0.1477059925093633	0.0534739738592066	0.05155422081844699	0.0	0.11670165040951558	0.24564882132628332	0.12883229789558018	0.17710305937802465	0.12084709935770549	0.08026452032595432	0.1027956126270733	0.014901016586409846	0.07742160025349727	0.09216080605223537	0.12749369410685624	0.22821747540848664	0.0	0.1032637774210808	0.06683609773497413	0.0	0.0	0.14043934300453276	0.1319259605420891	0.13615878503518952	0.04300428036383092	0.08823593332319127	0.20535045478865704	0.12883024816813682	0.10917505461922597	0.09500782250035557	0.124258962011771	0.0	0.12542929396861982	0.19697317129098832	0.0	0.049727756271047745	0.09626702885129851	0.09314966210815312
bw94nf57_vm85woki_AGAAGTAGTCCGAAAG-1	0.06598894239343678	0.11013217604977904	0.10402518829485122	0.05362760834670947	0.058494665924154574	0.0	0.13584441085259238	0.073151417870519	0.11870070246293515	0.372353435756325	0.07519163943160222	0.20162297128589263	0.07054797574460496	0.23267344390939895	0.1613459366268355	0.07508773838996653	0.18404657616236364	0.08463270213290325	0.048796147672552165	0.0770823815305884	0.13562087203641818	0.0987216647227964	0.08395397192168219	0.0	0.0	0.17007758159443553	0.0	0.0	0.1304252037893809	0.1052667681881165	0.0	0.02939183163902265	0.10724939233589631	0.09260365606412868	0.13772962368467986	0.024299982165150703	0.07306315990987675	0.09185842572680454	0.33707865168539325	0.09270420061176898	0.08089826258558937	0.19024210807918673	0.08058772762851736	0.051364365971107544	0.07268750196707896	0.1158908507223114	0.13270701539042584	0.07113494890968171	0.08950058627323748	0.06709005048037779	0.13277757641657606	0.0	0.0	0.3398430533261994	0.036296328431159895	0.0554918596652144	0.07587537448826473	0.10626675518727992	0.08797493295912188	0.09865644135307057	0.09092800665834373	0.11086906672781473	0.07247122415661741	0.07742108079186731	0.07141713883286917	0.15265692320689364	0.33636525771357234	0.0	0.0	0.11623076196770843	0.07082117703275219	0.16336721954699482	0.09052134389341993	0.10062066966055463	0.09896557874085964	0.12479935794542536	0.08532791658972429	0.09921271879538332	0.1198501872659176	0.191442724244464	0.09577855018411859	0.07969629799485337	0.11457269322437862	0.13854920988894742	0.13578366025518948	0.10981482206475356	0.0	0.2438915641162832	0.21771486940026266	0.10111661665154581	0.07951746304163777	0.08390485918575806	0.14699158519383237	0.1338282504012841	0.008336008560727661	0.08419926220044494	0.08576219246275836	0.11709501054716087	0.13857677902621723	0.0	0.0055882527792640154	0.3267790262172285	0.08621111365894672	0.08147672552166935	0.13744723857083407	0.07135799794516276	0.08057784911717496	0.1220936235720387	0.18754617952049735	0.0	0.146780809702158	0.0	0.07895264847512039	0.047619047619047616	0.06545389691457107	0.10517258831865574	0.0	0.1526245160072945	0.23274478330658105	0.21861328801183394	0.24559959391420066	0.11962878913673179	0.13168901046729817	0.09045720499145653	0.08626421226237493	0.19924074498713343	0.2965043695380774	0.07926410264480324	0.0	0.09236413666590232	0.09221447686787745	0.03913475502560575	0.07135665671367013	0.07947411337823977	0.09988745595099721	0.08630116372391654	0.0982474494616575	0.15636704119850187	0.0	0.13170045379783207	0.10160909973644056	0.0602655771195097	0.08824767856747114	0.059274467941425504	0.0	0.08073241781106949	0.08028095296342802	0.1695312640900319	0.09497057249866239	0.09971223229650196	0.026804052538014118	0.2494983948635634	0.07200044471312529	0.022368352922901673	0.0	0.10143227558957896	0.17093129386586095	0.14352248438526602	0.12966737004106024	0.10071331399491827	0.08435242175441028	0.05301966292134831	0.0685928303905832	0.07559517316253435	0.08621503540010203	0.10777344645723458	0.13195044655718813	0.031068307472801853	0.020005480953685942	0.1829409666488318	0.0	0.00331218629774007	0.11867914433104172	0.07281359421879974	0.054656953533358026	0.3346040663456394	0.09253113078119055	0.10615302300695559	0.10817610809303264	0.09691655659220617	0.10160445916383905	0.0	0.0440682912593025	0.10710055653875879	0.0	0.06733929526866926	0.07149151795549681	0.09741943449808618	0.08180281679728614
bw94nf57_vm85woki_AGAAGTAGTGGCTGAA-1	0.0472980203317282	0.0564849493688445	0.07892606769011264	0.05925628678437667	0.12241622170537557	0.0	0.11241149672479442	0.06536115569823435	0.08701565439513971	0.12413055109684323	0.07636084444035493	0.0	0.05574505082932049	0.18341359015516318	0.23096129837702872	0.0873212358643705	0.197350164594499	0.08050633945890175	0.04027822364901017	0.08392314564393985	0.13612960380320852	0.10830436774176165	0.08614515552445082	0.0	0.0	0.11904761904761904	0.0	0.18283268363525185	0.06849368961067573	0.0652343910770877	0.0	0.045621544497948995	0.1050240937725278	0.11324249556728017	0.175673265560906	0.021312644908150526	0.08042126241280968	0.09907689161300719	0.3487158908507223	0.09790400398837965	0.08305890513121914	0.22826377742108078	0.08297608889297654	0.13667979960114793	0.08312482296289302	0.2466024612092028	0.1022071750048334	0.06545498440538178	0.10992338604100498	0.02804336194663503	0.13217349281140509	0.0	0.3918316390226503	0.11405386124487248	0.06779170824114644	0.0	0.0705057486889643	0.0870891565050045	0.06386264389359324	0.07590511860174781	0.20807324178110695	0.09497057249866239	0.093804447737032	0.23836276083467095	0.08234212728594752	0.2407141449128439	0.4071101599191487	0.0	0.0	0.06332420608692915	0.08050247164090708	0.14321383984305333	0.10048170467863908	0.10502613101260526	0.0982521847690387	0.1359397691660934	0.10934814414977485	0.13203748594140707	0.16916354556803995	0.1255285731545246	0.08005027853838165	0.08244454054401591	0.13380271413979278	0.15013335293805316	0.11079975696239265	0.0766289524853515	0.0	0.4922418405564473	0.13045381584707427	0.0751901737734664	0.07810131641619132	0.0	0.0	0.047485286249331196	0.0814446227929374	0.14820759764579988	0.07370349107411356	0.12425914091935014	0.013064027108970928	0.0	0.012068248023304202	0.3286182450508293	0.07596881449208898	0.061829855537720704	0.0	0.09871753209452251	0.09843428796710878	0.07362038053936339	0.2527452928737038	0.0	0.266541822721598	0.0	0.0	0.0	0.08533975387907972	0.06657701039723511	0.0	0.12949962695785058	0.10558230782949884	0.23243005067195419	0.19452332935479003	0.09655172413793103	0.14462806803367018	0.1672966395692021	0.08593705307718452	0.14863223691474092	0.0	0.0788785551673853	0.0	0.08522340271938988	0.09071824145155831	0.13460215546892915	0.06923373432978362	0.07633977490706798	0.09648653468878188	0.08615904226859283	0.10100454899295058	0.23466202960584984	0.0	0.0927610328359392	0.09401938053623447	0.06084926309645411	0.09192018007921206	0.056786246733885	0.11227037631532014	0.19975031210986266	0.08291291073893692	0.08494598445362238	0.0	0.0709383540844215	0.033310895942284126	0.10476859283039058	0.08522510127646564	0.03263777421080792	0.0	0.08789150923982385	0.13996160261857551	0.11821455600928152	0.14513559495253725	0.10585862802822545	0.08467190934250994	0.017238496522204386	0.03784109149277689	0.0939030788490808	0.08510994873517737	0.03366964763433463	0.18138041733547353	0.0	0.0288141565203774	0.06652398787230247	0.04779739611200285	0.004675278351040791	0.06764791988451094	0.04667763848534721	0.02422109725480512	0.10386570358480471	0.09286988942738404	0.2469769930444088	0.07788125946343147	0.0942846971419654	0.09073423139701052	0.0892027822364901	0.0	0.08795324525661605	0.0954674004433234	0.0	0.06039719258489913	0.07218998230234186	0.09496826228502307
bw94nf57_vm85woki_AGACAAAAGACATCAA-1	0.0671482075976458	0.03526147870717159	0.06272379306087171	0.09913322632423756	0.04702940566274664	0.0	0.1441609915483593	0.03653290529695024	0.09006713957783186	0.16681953680348544	0.06866232382406433	0.0	0.07158462635990726	0.18719457820581417	0.18438261696688663	0.014110690934153132	0.1486519574502816	0.0717239318564035	0.10621722846441947	0.05239618122487139	0.07715180380496277	0.08758963936395026	0.0687318572122761	0.0	0.0	0.11898073836276084	0.05317886802986949	0.0	0.067911434236616	0.07138055452662194	0.0	0.04983056893169253	0.08775600736760784	0.06257632795648617	0.05573390404851079	0.03067594078830034	0.06423490950859263	0.06447917764129642	0.25856072766185123	0.07013133852226495	0.07303524241243106	0.11379748528624933	0.07166576113646028	0.2646529500462085	0.06540537563339943	0.06982343499197431	0.062049538916690274	0.05401675605841131	0.07767266600639777	0.07997766766696908	0.07561400783582733	0.0	0.0	0.0	0.1249114282822148	0.1336849346480165	0.09468736438688494	0.09613450651158752	0.07445782592119132	0.05574579394804114	0.18313417751619998	0.06947947718413208	0.04476204195305319	0.19646869983948637	0.07823096587141531	0.1248627185942384	0.36026395576957376	0.0	0.0	0.07664788761946727	0.039014574100433755	0.0579358219807658	0.08666140217939948	0.0828263925340447	0.21173533083645443	0.12426908965833525	0.08849084030549677	0.10486208929799849	0.004815409309791332	0.2017639241270992	0.08507419821861328	0.06646773029398774	0.09128605476920083	0.14816675447947428	0.1266017357238077	0.09261506740268045	0.0	0.09800249687890138	0.07801935891823532	0.06620761315436449	0.05150100049673673	0.0	0.0	0.061530230069555915	0.057752808988764046	0.08279124778237729	0.050386703794396734	0.13279694604762407	0.09189406099518459	0.0	0.09066048391891089	0.12148876404494383	0.041932278529389286	0.062204387372926696	0.060935735093038464	0.06415293766227798	0.0828560164456084	0.05505336374644476	0.1430737088843028	0.0	0.0	0.066167290886392	0.10533707865168539	0.0	0.0	0.06260032102728733	0.0	0.10158415669508242	0.0	0.18396122493941397	0.054272818317762136	0.031464364126123134	0.12154575392429483	0.06693246345294189	0.06492408598266841	0.10980322216277272	0.18887105403959337	0.08735666551264701	0.03713764387921691	0.09170509652050583	0.07912974241447866	0.054307116104868915	0.07884729341778997	0.07511664692372214	0.06481430231914541	0.08883761369716425	0.08892818751463188	0.2003299447119672	0.05383895131086142	0.16360501753760182	0.05220656718784059	0.0	0.05898480660796996	0.05227991709392386	0.0	0.0	0.07108615896425846	0.103353953625384	0.12778669520242553	0.055662082628374764	0.04253611556982344	0.05825307651150348	0.06962261922133511	0.04651443759816359	0.0	0.09156480223895955	0.15648506593648695	0.05420038423473249	0.0959835518603351	0.09870509396886179	0.08358642139258096	0.0	0.048822899946495454	0.06806609629779696	0.09036280438488434	0.04842161583734617	0.18924147014034653	0.0	0.01870049198084276	0.07787141073657927	0.06854527079246181	0.02577135723203139	0.10353130016051364	0.06464568475662204	0.022420463431699386	0.14225521669341895	0.07160398769291908	0.0	0.06827615467462608	0.07926231997948992	0.0818416400837109	0.0997752808988764	0.05365046938080646	0.07125708249303755	0.10364595276312773	0.0	0.08971453750039342	0.0971107544141252	0.0794741214488551
bw94nf57_vm85woki_AGACAAAAGTTAGAAC-1	0.1418227215980025	0.10922061708578562	0.08195799207035162	0.05118780096308186	0.08128323560563873	0.0	0.14791150451671886	0.056179775280898875	0.10263898237801826	0.29007108461362074	0.0758280709168135	0.19957196361690743	0.10910469056536472	0.14703049759229533	0.18405564472980204	0.10704537004289433	0.1729738553200751	0.07942475587751928	0.041776350989834135	0.07998400564200164	0.08765974616039085	0.10859979752955261	0.0861309883890881	0.0	0.0	0.2732744783306581	0.06392630330099798	0.0738362760834671	0.11732445787303686	0.1067347134762865	0.0	0.058230782949884076	0.10753596410679277	0.12056518077579195	0.07816122703763154	0.0619983948635634	0.060393872011231045	0.09767420481706196	0.21321562332798288	0.10108243816108985	0.09571073579495175	0.21308186195826645	0.0832123459006976	0.02660635244904908	0.09753170931293866	0.09791332263242375	0.13732908893894635	0.08797256913179084	0.06758648953246132	0.08742177867727452	0.12406151297053798	0.0	0.24576422329231318	0.19020866773675763	0.07385073677208509	0.23320339371703738	0.07002473060372998	0.08125127808638603	0.07539335454292058	0.09722370845966352	0.07933535461625349	0.004318581365130322	0.0630633411532288	0.12380952380952381	0.09815569366131163	0.08659288671115992	0.27519172462992686	0.0	0.0	0.08941554149749788	0.06261041622500177	0.21099998628088515	0.09962243883308505	0.09578581951977766	0.13752452291778133	0.10380837728349766	0.11203284137558772	0.10546811019753005	0.1770554663813091	0.14924316954037867	0.09519432773109243	0.07812040181932563	0.11672017121455323	0.13622217048754487	0.11723390555993869	0.05236920748019679	0.0	0.161227037631532	0.20035021158616664	0.09301804421491769	0.07478377905558727	0.0	0.05078067999416314	0.025548421615837345	0.06650615302300696	0.11790712736898426	0.09284405962828009	0.13425504281761547	0.11222578919208133	0.0	0.0	0.4089419475655431	0.10084078575250324	0.08787586944890316	0.15718447179121336	0.10216414407494576	0.09136887161724536	0.08216233467564041	0.16521440036688834	0.15065351983490025	0.4024433743534867	0.0	0.04571294810058855	0.0	0.11334046727305154	0.11398637803132185	0.0	0.14868181428832122	0.09728910290708044	0.0852925439838857	0.21031403053874964	0.09183963395509308	0.1199180099322527	0.10267695334748615	0.08733579880495293	0.23852837014955794	0.09898341359015517	0.07496800218214626	0.0	0.09004220914333273	0.09808082716785131	0.08190017580065734	0.10749236265727748	0.08826498068929746	0.0766837020227179	0.129659911717496	0.09388034542075861	0.26119136793294095	0.02029828785446763	0.0680498583120306	0.06378931098032221	0.1032637774210808	0.07736947581372819	0.0544382801664355	0.0	0.0	0.0807302913127087	0.12777366975069285	0.08667736757624397	0.08743221552210316	0.09874178014808678	0.059055644729802036	0.06404841814151606	0.033241857815978874	0.0	0.08259250113182698	0.09256286784376672	0.1296944696257731	0.12311757173517052	0.09550621780429812	0.08185041052230446	0.0	0.0348314606741573	0.0821964915561512	0.09790826769694029	0.06925017197890392	0.041692390006996746	0.06206527554842162	0.036474441790966865	0.20492241840556447	0.0	0.012955744095390966	0.11809362286360378	0.07640991256408694	0.10471457381569742	0.18766720171214554	0.09036990581336744	0.07116104868913857	0.12410681525304881	0.10100533512796504	0.08261373102789686	0.14131621187800963	0.030448951797266404	0.09138759700557453	0.0	0.0	0.06518112863122777	0.10293451866485574	0.08877319338983192
bw94nf57_vm85woki_AGACAAAAGTTCATCG-1	0.0643303014089531	0.022567029308602344	0.08673910359303617	0.0928143392188336	0.05858202028805101	0.0	0.1812245788464835	0.11090422685928304	0.10448230035036848	0.034090040510586256	0.09614673537059568	0.08034599607633315	0.0449326734439094	0.10383449259853754	0.2182391058795553	0.008796510415249703	0.1749961458588387	0.10423656416523328	0.106302835741038	0.08782971057867164	0.09910621091317352	0.109733401080099	0.11000686161589401	0.18180845371856608	0.0	0.21783039058319958	0.04864261288296462	0.12497133684934648	0.12138450885972367	0.13328120069693103	0.0	0.051828072052791156	0.10897662841806993	0.08718602067722842	0.0909577314071696	0.07296682718031032	0.1178278135292876	0.10899744045811462	0.3780765115034778	0.10557402459034852	0.10585307016870812	0.1255350454788657	0.0909586235551562	0.041344423366895276	0.07884052497403456	0.3491171749598716	0.13054435257248967	0.0628352190423991	0.1537515795225573	0.047840044664666063	0.039645144030791	0.0	0.3661494560370965	0.0826645264847512	0.14654461845473082	0.038446839409921274	0.08804548060852273	0.08928816541029024	0.09874632756957995	0.08280720527911539	0.18783068783068782	0.07593824046472522	0.07948512161995308	0.38336008560727663	0.08579477118802961	0.16338599307256907	0.43505142381546874	0.0	0.0	0.15051563696639705	0.09083995410050105	0.09114979901496756	0.12319227700536642	0.12318555766023682	0.0887462100945247	0.13405755560651228	0.08516219453874818	0.14559515620052194	0.16229712858926343	0.14634356823555808	0.09692289837283227	0.0984647836964512	0.17209008220244176	0.17730222717785973	0.1725249612318742	0.07155254538099153	0.0	0.08409131442839309	0.05082932049224184	0.11007358813904979	0.0954602859620156	0.042754997811177586	0.04810545259983462	0.08554039593365437	0.11792402354200107	0.14195601362957957	0.09965905496127755	0.15925122705440412	0.0	0.0	0.0	0.13830925628678437	0.055289306733929525	0.11034777956126271	0.07692764996135783	0.09881928921013501	0.107806031933767	0.09584823481925789	0.10089429030038982	0.0	0.10148029249152844	0.036561441055823075	0.0552434456928839	0.10667469234884966	0.0898876404494382	0.117326797102078	0.0	0.1331145978034583	0.37051899411449973	0.1844333238913543	0.11496618238191272	0.09137100791498312	0.18424404102517727	0.09402992802775333	0.10108134523370196	0.09970530034735492	0.14562154449794898	0.0923635371751697	0.03223991988036932	0.11944423212480998	0.11061113545233492	0.06282962623251548	0.10903421414476144	0.08760844016719588	0.15428989625037667	0.10484717763509899	0.10988302905664268	0.17897271268057785	0.12466559657570893	0.10451221687176743	0.07924122624497157	0.20219855051315724	0.09150544068435167	0.08863314061306861	0.11057606563224541	0.17674335651863743	0.09481538434654971	0.06303316680794271	0.07294453361869092	0.06438766214047113	0.06225513039576106	0.27591626538255754	0.08213573478420991	0.0734393068572119	0.0	0.16487632217969297	0.22292512510622225	0.07124421638015398	0.15447784971834966	0.1332407200800409	0.08573430180414256	0.0	0.05754414125200642	0.1208922272956308	0.11134428621200244	0.08721241305510968	0.11153640367123513	0.030711610486891385	0.049354682952929045	0.0563135366506153	0.0	0.0	0.07589569641721433	0.17232528056024002	0.0862760834670947	0.1104868913857678	0.10533738049874794	0.0	0.09850375174680975	0.10779407297797396	0.12664323302923786	0.08034242910647404	0.07797071842015663	0.10794656862072592	0.1154169532981732	0.0	0.18334749630189154	0.0798658270568383	0.12991902239151468
bw94nf57_vm85woki_AGACAAACAGTTCTAG-1	0.10599250936329588	0.0881636050175376	0.06552935204620598	0.07832530765115035	0.0647732608292113	0.19529159978598182	0.1362807586217644	0.07689673622257892	0.1174511123768101	0.25708935259497057	0.08487528101247417	0.1807561976101302	0.06962279293739967	0.16299268771178885	0.08976874145413472	0.08438302001432833	0.22592522059290293	0.09074575634871684	0.08682718031032638	0.08087086184669685	0.13313861186397566	0.12363399809847146	0.08858945861236688	0.1301230604601391	0.0	0.19743178170144463	0.06497313141182218	0.03103263777421081	0.10905485789821547	0.12360922473282024	0.0	0.1058498305689317	0.11339581787341817	0.10842948556456895	0.07811663991439273	0.024456037096486534	0.08312348751478738	0.11294624135715628	0.5373863028357411	0.08724813452394542	0.10062947128708617	0.11409844836811128	0.09084450971723532	0.11795320784084828	0.06982736914990716	0.1135366506153023	0.17006353103038968	0.08329744613658015	0.10895954524928946	0.023472212529369343	0.1180034173872521	0.0	0.10888175494917068	0.16051364365971107	0.08355385883475772	0.08927615990216312	0.07541178459452441	0.08620955294289019	0.11532312581898803	0.09014921823910588	0.2225789192081327	0.040090193380723074	0.06139646869983949	0.08566078116639915	0.06623588646060556	0.023823603953704486	0.31425004458712325	0.2601849728655507	0.0	0.1397622719499785	0.06747798405631775	0.176715918288952	0.10604625953267237	0.10542340016752925	0.06878901373283396	0.14992977528089887	0.0851763992859747	0.12132156233279828	0.08226324237560192	0.21881634132449646	0.0961070523715104	0.09507941124819835	0.11369959628386594	0.14108148620113625	0.10161783243101087	0.07555886152762009	0.0	0.265382557517389	0.2880003891239846	0.08793898930684471	0.08962458706364743	0.013716620458193492	0.0004864049807870033	0.0	0.0873729266987694	0.10729069865675425	0.08989545133234135	0.12609797538119893	0.0903335116818263	0.0	0.0	0.24287720706260033	0.07518153328747229	0.06597110754414125	0.0	0.0887125098884939	0.056996423643378105	0.12259112199975594	0.17799179596932405	0.0	0.29320492241840557	0.0	0.02969502407704655	0.04052969502407704	0.0	0.09942446459300391	0.0	0.17084213179001886	0.1874442660959515	0.20910836244610204	0.21130180680742477	0.08996512979465324	0.16214892350356822	0.1283591363330399	0.09511583117688693	0.1632737989078278	0.012841091492776886	0.09097215665292334	0.0	0.10258775170492666	0.10294745687277339	0.004356798899335015	0.09604929322218195	0.07264235363936065	0.07279693486590039	0.10919107811663992	0.12188504178355573	0.28107722489744963	0.0	0.1251015595584884	0.11421734736341478	0.14650518021304537	0.08020616663659015	0.056036923332658035	0.0	0.09690268117234409	0.08974202153994909	0.16305661262106155	0.07553058676654183	0.07980854048269778	0.029237646490274254	0.15900882825040127	0.08311132420281699	0.036106940057646836	0.0	0.11425278841009177	0.2201554779215057	0.13420770299154183	0.12225789192081327	0.11247951591580352	0.11765996512581267	0.03842295345104334	0.06091492776886035	0.0897598528884664	0.09627280164744235	0.09069020866773676	0.18557846647734288	0.046834314250044584	0.01302378994897493	0.12747458533975387	0.0	0.007388723279574002	0.10653966907941892	0.09481818612809936	0.09986829649750999	0.03778758694489032	0.0971481834498808	0.060995184590690206	0.12892618053680588	0.11768283507223114	0.10415777746171716	0.11400749063670412	0.0	0.10815235534336658	0.10120003057402736	0.0	0.131983130330784	0.14300119356299132	0.09257118461286826
bw94nf57_vm85woki_AGACAGGAGCCATCCG-1	0.05403959336543606	0.09240433585002873	0.1311135805517828	0.06624398073836277	0.05291490593026938	0.0	0.12582919062683434	0.08055644729802033	0.08420925456083123	0.3026446533669648	0.07251655403448147	0.0	0.07613251293026574	0.19935794542536114	0.19029784198323524	0.04429995193659258	0.2468554742407342	0.07394762683706396	0.011963616907437132	0.08187906017673603	0.11686796656404319	0.11272137987844075	0.08419764664992112	0.0	0.0	0.2504012841091493	0.12848070346849047	0.0	0.11430302458061876	0.12670974468727278	0.0	0.05865881933297663	0.10688104911286338	0.06672952851216568	0.20015159621901196	0.10926074549670055	0.06139524153130998	0.0906581885715112	0.874665596575709	0.09828995116253968	0.08352643053053391	0.037687265917603	0.08008755702549102	0.12208765017753782	0.07419428445535517	0.10411985018726591	0.1129485502065995	0.06446645525845307	0.052920171973483	0.02500756042524484	0.10064032862148121	0.0	0.15614410558230782	0.24282147315855182	0.007360490506557922	0.2520828556141558	0.046974204533769735	0.09239759201521658	0.05843529634150639	0.07534629332382141	0.15816538850246714	0.094397309485592	0.0728416402573706	0.004119850187265918	0.06139761195940971	0.14908056658500182	0.40443493252482016	0.0	0.0	0.1316002056253213	0.05748373831901498	0.1874579852107942	0.09880492864081664	0.11121761305477158	0.10092741216336722	0.10774956049835664	0.11786152265420437	0.095760856509538	0.05105225610843588	0.09297709660159824	0.09005975985899978	0.07487421985359008	0.08748479984435041	0.1354144968734556	0.11258626474775779	0.08409348941001449	0.0	0.135366506153023	0.16221606109246559	0.0734656213894123	0.08400086322373201	0.0	0.034826596624349435	0.14272338148742644	0.07808453718566079	0.1482639182225226	0.09137951908393965	0.14385119809373975	0.05707151774567505	0.06500802568218299	0.03495630461922597	0.14837479935794542	0.07987846824122907	0.12955591225254146	0.0	0.0940268573135465	0.08634226014474389	0.09928378999934293	0.16232260694539988	0.0	0.0	0.0	0.17064606741573032	0.19248261102193687	0.0	0.05965034054921695	0.0	0.16676411694529997	0.0	0.16630472413684574	0.19129933736675309	0.056880869356653936	0.17024996420470387	0.1966033241857816	0.07357978328227781	0.1927013002454415	0.0	0.06161547015810069	0.0	0.10187775484725725	0.09402564849750047	0.09409156921195444	0.09794784169557638	0.08374863610131753	0.10015805366444654	0.12793271803103265	0.0864414873113677	0.08288746210094525	0.03504547886570358	0.002833759388066504	0.03775043100885798	0.06303808550999562	0.04924317975311925	0.057129091409663026	0.11628321740681291	0.0	0.07560533780674623	0.12449726766100962	0.0	0.08626089974404581	0.02447401577521186	0.1559991974317817	0.05969578842773064	0.03445002502632079	0.0	0.0929024159361238	0.19790388065338496	0.12593528999187728	0.14147744693130376	0.0956015902607327	0.10141613835737188	0.041098180845371854	0.09563937934724452	0.06075103762460586	0.089390312566103	0.25571352136360165	0.1760711198913446	0.0	0.012841091492776886	0.11808899589798466	0.13108614232209737	0.014153226833804683	0.09781237065527928	0.08831636765074398	0.13730090134584516	0.18532637774210808	0.09816066473967502	0.15270197966827181	0.1057985677396257	0.10970922925584091	0.0641851392811427	0.022557517388978064	0.0	0.07289880323588188	0.11809218069250171	0.0	0.06976048846504894	0.07589414330987365	0.08789438812143592
bw94nf57_vm85woki_AGACAGGCACAAAGTA-1	0.07387194578205813	0.07361036799239046	0.14162242252129892	0.09240770465489567	0.04797938437012044	0.0	0.11229721516620175	0.0676083467094703	0.10880408705707727	0.3557288083772835	0.07590460741179986	0.2371143213839843	0.083121544497949	0.1898876404494382	0.1310564175732715	0.08360312321462579	0.21553264230849453	0.08156774710098569	0.0	0.08772954224701185	0.1265689550824935	0.12016967485401726	0.08442148738865222	0.0	0.0	0.13088550026752274	0.052876451020075835	0.06519911335320645	0.10660781166399144	0.07817151637376356	0.19000059449497653	0.035259497057249865	0.11772635964088209	0.09971040363543009	0.1296593543784555	0.03103263777421081	0.059939819655312906	0.09769537939682402	0.3218967362225789	0.10078035878332677	0.0803529867916402	0.07216425896201177	0.08621474829301676	0.15370397392869303	0.06808847134359362	0.059978598180845374	0.15367720121756567	0.09323493716478096	0.12639595642225335	0.025054086119059252	0.15383420493967795	0.0	0.1425004458712324	0.2696629213483146	0.0400705681604558	0.027975235037835357	0.06315453751679642	0.09167205914073377	0.081499921505304	0.10605195886094762	0.24439688484632305	0.12248719712604143	0.08008190311561098	0.07998929909042268	0.07767762823942599	0.1718904001576976	0.3701920218774151	0.0	0.0	0.10589704046412572	0.06469339202008272	0.1619815889478811	0.11723022470682005	0.1067403051534262	0.1222757267701088	0.14629672093556523	0.12223658479997349	0.14291310424651402	0.12506688068485822	0.26255199433887366	0.10039184213011047	0.08627296279595718	0.1272411109489761	0.1642140345288128	0.12615284163560683	0.11468243093345862	0.0	0.4370429819868022	0.18950338051461646	0.08727599816998938	0.08852895694224701	0.028649253368354492	0.04640303516708011	0.016185125735687533	0.03841626538255752	0.12446847455717946	0.08695986117457453	0.13466373481871352	0.21187800963081863	0.0	0.0	0.10550428036383093	0.07279675915309944	0.05472445157838416	0.048094643600261576	0.10546304411335086	0.09673059052124694	0.09291956482967718	0.1733292567963515	0.0	0.38603531300160515	0.0	0.12523408239700373	0.0	0.0	0.06076381357280234	0.0	0.14622134992843303	0.10495808810415552	0.2176690901079533	0.18246422740804763	0.07196546189184701	0.17684383454283756	0.1732684374946064	0.09079994720585492	0.12983770287141075	0.17915106117353308	0.08233143444643776	0.0	0.08286240838407773	0.09872154355198674	0.042421462967209354	0.09149853006322742	0.06682694666601247	0.09154812641833177	0.11654293739967897	0.0961161185880287	0.2799625468164794	0.0335741037988229	0.09910231258545865	0.10585973881854031	0.04868913857677903	0.08789942411377157	0.06530671611941384	0.11191367932940967	0.05463408834195351	0.08331731525328953	0.10299324880817116	0.04556803995006242	0.07006492849189479	0.04332142425654568	0.21044007490636704	0.0664290230903393	0.1001052831426155	0.20251471375066882	0.10000205786722641	0.17574670317565227	0.11989731562415966	0.1554968408269759	0.11318611185089746	0.09083070622153962	0.0379715088282504	0.035165864098448366	0.08341410961679316	0.09954373374643821	0.08029503936406023	0.14096390500884884	0.018476903870162296	0.02719597019405186	0.1383538434100232	0.0	0.005337715610588805	0.10283977911707401	0.10013477727885352	0.05213606618101	0.15609951845906903	0.09160316666890896	0.21380417335473514	0.11747858087345928	0.10854299731362582	0.055116457050748045	0.06587479935794542	0.09893477309207646	0.0998385717486841	0.1631888710540396	0.04012841091492777	0.049019607843137254	0.14606741573033707	0.09323745022644714
bw94nf57_vm85woki_AGACCATAGATTTGCC-1	0.0	0.0501476329191685	0.06305991137451812	0.144633493846977	0.09127439097629421	0.18311931514178706	0.2037847974359374	0.0	0.07575208408843784	0.0	0.08146763202048395	0.14098448368111288	0.021178883538434102	0.14109149277688604	0.17585161405386124	0.026861096752546	0.12364991702260794	0.09039357128172124	0.13776350989834135	0.06926762290776452	0.0854669368207773	0.0775017225385021	0.08149833512547595	0.1736757624398074	0.0	0.10165864098448368	0.06897434107986135	0.23282121837499045	0.10796903030875271	0.1406895227119946	0.08905534748231378	0.02149099340110576	0.08635232605400149	0.07162171564852071	0.06384876047797396	0.03553593722133048	0.10779939230614419	0.09343877241148509	0.32624398073836275	0.08138826052754397	0.09145083259419307	0.07875200642054575	0.08011659238723634	0.06332992849846783	0.07819925723098228	0.170733012306046	0.0964273349789354	0.0609495099766407	0.12328813906628872	0.01792402354200107	0.08004970745093978	0.0	0.4060103442125914	0.12092027822364901	0.10482553179182393	0.0	0.10496825454919369	0.0926328999745083	0.06656670607420792	0.05990725878366328	0.12906485940193804	0.07253687992050753	0.07338697507236833	0.2662921348314607	0.07234546560389257	0.09768804032553294	0.5062124725046073	0.0	0.0	0.12546291925009703	0.07455303512119285	0.08629323236064809	0.09643918432378153	0.09021982508323634	0.060995184590690206	0.12899612092027823	0.07230689829874477	0.10235338115984757	0.0490904226859283	0.19996893284316264	0.0711408861297328	0.07896785640330083	0.12373899508730969	0.14800848720996246	0.18473578728768217	0.08205770661237913	0.0	0.0	0.0	0.09642372500213242	0.06076277820130224	0.0	0.06780485432170825	0.05584537185660781	0.07621187800963082	0.08712793219002563	0.07311897667019458	0.13801545649666533	0.08819332976636347	0.08020331728196897	0.019439985732120562	0.22241171749598715	0.02364518841244363	0.0907972177635099	0.061470780571904166	0.05911431919565924	0.07480217397426149	0.04166784001201505	0.12778669520242553	0.0	0.0	0.06860472029011355	0.09995318352059925	0.10339753879079722	0.0	0.07421225398753489	0.0	0.10705378634678148	0.1389334760121277	0.12431939067761937	0.14499732477260568	0.06560764561539455	0.08697126579702937	0.06096066552753758	0.09062608546743943	0.09422745377801557	0.24041376850365614	0.06704854226334729	0.02155272941789796	0.07696841533117617	0.08131306943755161	0.06546663609263931	0.0629857838991583	0.06551620206494845	0.1228206121658272	0.08359082397003745	0.08933002481389578	0.1941323345817728	0.0790529695024077	0.07322196460773239	0.04409666488318174	0.2903351330317622	0.07756576468763159	0.07108053213649373	0.13982521847690388	0.0	0.07079575325333447	0.04975922953451043	0.0	0.052385290587537776	0.05070850377120765	0.10185928303905832	0.0719156712736167	0.07283522325204093	0.0	0.03979915215870272	0.11409058005224562	0.09538225256918859	0.12636391509008602	0.10306643441374132	0.09757073955602773	0.0	0.04799357945425361	0.09190730726674874	0.08110216257916807	0.25556065122678284	0.14256904144544594	0.0	0.03938456720040716	0.10268414481897628	0.002675227394328518	0.006293153965706132	0.07238761521144392	0.09451341338697333	0.02440630530518171	0.040997859818084535	0.08407389354078333	0.0	0.09363394779498956	0.08004311714151953	0.1305443241156511	0.10397003745318352	0.0	0.10828040041523188	0.3246961706030727	0.11243598563020714	0.12019639316400718	0.07688191957854879	0.09580825596427855
bw94nf57_vm85woki_AGACCATCAAGCACCC-1	0.12718031032637775	0.06871172938588668	0.11831364640353405	0.08808988764044944	0.07440407944879396	0.0	0.11779311921124946	0.06088817549491707	0.1188629420597525	0.324657953068868	0.09290039520662866	0.024077046548956663	0.07382512930265739	0.18084537185660782	0.15560906010344214	0.057866528824441606	0.20525795540078534	0.09912694368997499	0.03248796147672552	0.11746894985312717	0.13177907007341524	0.12975815174505662	0.09822688856178548	0.11449973247726057	0.0	0.22538790797217764	0.03431269918812664	0.0	0.14999370534730747	0.12444609073822557	0.0738362760834671	0.06454431960049938	0.12397332689568992	0.10800720751846866	0.17179418583912967	0.10232744783306581	0.091014181159527	0.1275809746917291	0.5853397538790798	0.10291743448410821	0.09891180138457084	0.1295813269127876	0.0902406877390399	0.2078894887883652	0.09085937745884871	0.027929373996789728	0.14965536776508356	0.103511725325921	0.057906340478657	0.038942005722660336	0.062237870864184745	0.0	0.2587836632780453	0.11316211878009631	0.05687388833456249	0.1270350836963999	0.08885937715129238	0.11818342255426789	0.14171977073141037	0.10298436478211759	0.09529754473574699	0.05449820377589238	0.09342031252143612	0.24826110219368647	0.11332446163906838	0.38441609642082736	0.35907496581653886	0.0	0.0	0.11780442514084286	0.041652785769809304	0.2909961449287292	0.10292113544264882	0.10978575359000302	0.2542179418583913	0.14039927768860352	0.11809826844131309	0.11218074709819723	0.07285535937221331	0.1909249382971746	0.11398435778805904	0.09621362558546782	0.10221071063767694	0.12941667789853742	0.10758948408919843	0.07578070965300343	0.0	0.3899589798466203	0.1949024758013522	0.09503881018292352	0.08021340525161823	0.0	0.07096648669682377	0.3002273943285179	0.06804708400214018	0.18405564472980204	0.09032114445056297	0.14796830875870007	0.12836632780453006	0.02835741037988229	0.0	0.19071027287319423	0.14496675074524193	0.15372926698769396	0.04357648177872897	0.14520412149143105	0.1196981217087663	0.08713731895281274	0.21694820250197458	0.14369792860964611	0.3633850543962904	0.06384876047797396	0.11831193151417871	0.07611021936864633	0.0	0.12698653709889665	0.0	0.1848178672913416	0.0	0.2465300727032386	0.24395330013307542	0.11721923949742624	0.22670856600275813	0.19121835033397194	0.09945190554334785	0.2052196658938232	0.19386481184233995	0.08562039047828869	0.0	0.10561118329978683	0.11839963490471507	0.22899946495452114	0.1267597530736349	0.12013873799360282	0.08559497672244669	0.15474016853932585	0.10464011442626883	0.25494917067950773	0.0	0.051027485484414326	0.05611537165844282	0.06921542876599056	0.061527064119976826	0.04573859651856815	0.08739076154806492	0.07668985197075084	0.09057246537806414	0.14295934255535317	0.14357053682896379	0.0965829392795685	0.039938556067588324	0.1116238630283574	0.09521030066776455	0.11715770034001277	0.02969502407704655	0.10702967444540479	0.1871400245491455	0.13785044785801612	0.15164331102975215	0.12617056194171122	0.11480767232121206	0.031132958801498127	0.06800428036383092	0.11836452700421284	0.10665136187738748	0.15516318887105404	0.1352018767749105	0.0	0.050855420271698704	0.20282682361334048	0.029605849830568933	0.0	0.17843766720171214	0.1368497334931697	0.0880972959624645	0.0	0.1076486665776649	0.12252541466024612	0.11015805104986603	0.12039846954699483	0.1401954609179755	0.10345639379347245	0.0	0.12256657200477425	0.1526408316135443	0.0	0.06554307116104868	0.09999176853109437	0.10352621769050714
bw94nf57_vm85woki_AGACCATCAATTGAGA-1	0.07693953986088818	0.04358837167825932	0.05426595876034078	0.07434456928838952	0.11290551533615051	0.1342964151952916	0.12288384318492314	0.0	0.07135435544279328	0.2820454024306352	0.07391423255053113	0.08177278401997504	0.07916443731050472	0.15248796147672553	0.04223886808156471	0.04478058601082787	0.24920423320728025	0.07802955136628141	0.07509898341359016	0.06761199511699742	0.07674832688647387	0.11806509848301135	0.08516667870873172	0.13836276083467094	0.0	0.21094168004280364	0.025961337148440226	0.09080486127035084	0.12643596764548515	0.13053737772838897	0.0	0.05980024968789014	0.10794166201591533	0.07846214013392933	0.14374888532191904	0.03384162653825575	0.07059409682850565	0.09357924767234559	0.27514713750668807	0.08104269414424174	0.07670997159041501	0.08269796682718031	0.0793875452734689	0.19076803346466267	0.07066534478960124	0.18084537185660782	0.09275395551479018	0.059543384358402174	0.08132691278758694	0.06121618163630865	0.08382954486615234	0.0	0.131175316568575	0.25236311753165686	0.04299162726129018	0.14751968203011542	0.05861623645175964	0.0677406794237196	0.0794398362184139	0.1054277391356043	0.2113726889007788	0.017618283268363524	0.07484806080311698	0.16367041198501872	0.03987232077119718	0.027991326631184702	0.36650615302300693	0.0	0.0	0.11014593103158866	0.05642879015785524	0.12192177360716687	0.09841193425695201	0.08605610623822456	0.0697342607454967	0.16151446533669647	0.06879832573379356	0.10721929221126653	0.08088104155519886	0.17741072507292152	0.08595594136531017	0.07355208126535434	0.13905102388248455	0.13730349331601582	0.04769159615855483	0.07180049328583174	0.0	0.3078294988407348	0.14558101074955007	0.07824070843123115	0.07963622015269865	0.06367041198501873	0.11518069945036237	0.048889780631353665	0.06223649010165864	0.1886176114443412	0.06389302214775847	0.13024863121724803	0.014134118066702336	0.0	0.013435586469294334	0.20468833600856073	0.08217534204693114	0.07537720706260032	0.0	0.0623672644076587	0.0626228492579764	0.1572188899214328	0.13071670615811867	0.0	0.48109505974674516	0.0	0.15218699839486358	0.0	0.0	0.039737972322241986	0.0	0.12170236326236222	0.0	0.14452522582066535	0.2153215074563389	0.061109573624102874	0.11342210566771414	0.09451319491189009	0.0744999418591391	0.1563861499656042	0.0	0.07009226911738478	0.020674706067964496	0.09135859087704995	0.09487770669217535	0.06898264923947107	0.08309889136275508	0.06206527554842162	0.11554522364286021	0.09983112627073301	0.09551070732658265	0.1637239165329053	0.2034510433386838	0.041416483364048906	0.05484216158373462	0.0	0.07030940825236418	0.07122078677658475	0.0	0.1810831698472148	0.07354587037254309	0.14841800878917405	0.0	0.08783711480340693	0.056412778957179104	0.12938068485821294	0.06676255793430753	0.0	0.0	0.050211960324319876	0.09766153652472225	0.1259047951718383	0.14826771511533537	0.08637625453768952	0.08471425107105326	0.0	0.056273408239700375	0.07826001132426354	0.09135551594559956	0.21680807154322404	0.20912046754743385	0.0	0.011157655717809184	0.07145086499019083	0.0	0.004968279446610105	0.1283352009449105	0.015753364352425653	0.11417047372103552	0.03397538790797218	0.09077489832928513	0.0	0.08788888460325042	0.10033287074192973	0.06748345761288443	0.05493846976993044	0.0	0.06450727799042406	0.0	0.0	0.13676706637711264	0.10001234720335844	0.07986038916934883
bw94nf57_vm85woki_AGACCATGTGTCCAAT-1	0.060620652755484214	0.06250123853120108	0.13962629131168458	0.09827715355805243	0.09571854423952567	0.15302300695559123	0.16461219592014836	0.0364258962011771	0.09938038281641036	0.2014064052587327	0.0914246182263072	0.12689495273764936	0.058587479935794544	0.14560370964865346	0.17540574282147317	0.02804001051953823	0.1643315105512782	0.10736945337251041	0.07265917602996255	0.08684838667907777	0.10698278206106536	0.10249104087516504	0.09936025939080373	0.15730337078651685	0.0	0.16379079721776352	0.0315211575592621	0.0	0.16381833632329337	0.08486644441700622	0.03406456215444979	0.10941680042803638	0.11284869252094139	0.07871406737734142	0.12979311574817193	0.07145086499019083	0.07951561203803241	0.11341569728407609	0.4022873194221509	0.09653416331389619	0.11742969471716759	0.11794408774745853	0.08847707337827974	0.1519042754997811	0.10787854467629748	0.15799892990904227	0.1359330248953514	0.0716634694436832	0.1002735941774909	0.009479610114685835	0.10469631854191477	0.0	0.18378812199036917	0.08756911004102015	0.09889664945844721	0.06871512650003822	0.11341569896633397	0.10802035974104919	0.11544807655956145	0.09512514119255693	0.22367873491468998	0.12084384315523962	0.08163216309283725	0.2987158908507223	0.0970398723207712	0.20604882994001858	0.374412936210689	0.0	0.0	0.06309340215486944	0.10267152582183323	0.10582925189666763	0.09775653424802776	0.10387151470276237	0.0913322632423756	0.12769672475731866	0.07192810503937082	0.12440353348401961	0.10562689495273765	0.22604808505497162	0.08633558760582885	0.09502058873470208	0.11734520161486453	0.15994081825199416	0.15851855882326268	0.071748293726918	0.0	0.29124308899589796	0.26543119801546766	0.08826079202239437	0.07214813736494571	0.0	0.0	0.08941947565543071	0.06179775280898876	0.0803976232716623	0.07185361363988445	0.13128405883152106	0.04989299090422686	0.0	0.0	0.19134563937934723	0.07765038599709546	0.07058319957196361	0.0	0.10828270096209712	0.08962011771000535	0.11392713994724639	0.167953323651558	0.05946648322250248	0.1420545746388443	0.0	0.07059256286784377	0.0	0.0	0.1222000491663413	0.0	0.1485117418275217	0.11690743713215623	0.16196141377899476	0.14748048455913623	0.10210512721167506	0.12192254651504533	0.10108907644246536	0.10285436106932822	0.14126899199130338	0.2587836632780453	0.08968175285095312	0.01583185852848774	0.08917594503469303	0.09830485871592315	0.17071772529236415	0.11922884412917033	0.09051614365386997	0.08755681014495427	0.0999247592295345	0.10638288456338474	0.22507579810950598	0.0	0.10171809048213543	0.07304361611477717	0.0	0.0747860609571932	0.0618860612860831	0.0	0.06598894239343678	0.09454494922892707	0.10167667622534432	0.0	0.059849898052145245	0.05258979271302577	0.1374063670411985	0.09287694648850348	0.09138921969657743	0.0	0.10968432316746923	0.17310294904478646	0.13138000149701845	0.12421471555419289	0.1153454882230012	0.07958705266926105	0.02618378812199037	0.019502407704654896	0.1134930158383851	0.09831071832966268	0.15065351983490025	0.2089558381693213	0.0	0.0	0.12103174603174603	0.0697342607454967	0.010038472317766058	0.10885651695488456	0.14159741552715524	0.1097666378565255	0.07617710005350455	0.09576969103624614	0.09406099518459068	0.0865576993637805	0.09197017260790084	0.16305341650242802	0.05735687533440342	0.037696386010992754	0.18060757386600082	0.31582970266758387	0.0	0.13044094042111226	0.10318146273202453	0.1313264045405863
bw94nf57_vm85woki_AGACCCGTCCTGTTGC-1	0.076047797396112	0.07037631532013554	0.08429710115103374	0.09684858212948101	0.058178006355029975	0.0	0.16009807435573772	0.05752808988764045	0.11685738449058493	0.2025529312848735	0.09247340960287356	0.20108792580702692	0.06067192794720885	0.17677902621722846	0.0809404910528506	0.06834072421579564	0.2536478312520971	0.10356105328618803	0.030818619582664526	0.09372254023631582	0.06668771763632696	0.10324741811687087	0.09371937832721076	0.0	0.0	0.1193151417870519	0.011747737688138275	0.0	0.0935857489063041	0.08582678245599594	0.0	0.05131086142322097	0.12071807972382063	0.08240900028071893	0.1662207954342786	0.060705368289637955	0.07520825049945759	0.1178690729252527	0.44562600321027285	0.09560695823150774	0.11044238951515467	0.11643927233814874	0.09228865399443445	0.08443990466462377	0.09645375003934158	0.14066345639379346	0.14753541866184677	0.08392710331597698	0.14131651544991253	0.07850047688836159	0.14484198898841885	0.0	0.3405564472980203	0.0	0.08473963530143305	0.22082091263471681	0.09719876678116988	0.09442852380672252	0.1121865418440807	0.11232982581297188	0.16904464657273646	0.06229458075364978	0.08045231921636416	0.15789192081326914	0.07455881613184984	0.3189152656923207	0.3961120028535759	0.0	0.0	0.08942603258531877	0.08310030251942484	0.14307664869462622	0.10843001609230128	0.11953321719549953	0.11464241127162475	0.15089954521134297	0.08766223005061625	0.14238351841539185	0.3310148029249153	0.21474309187248658	0.09041924354011267	0.09930881836685106	0.15658835546475997	0.15337221602767534	0.12513262779878662	0.1695050176826006	0.0	0.33600856072766183	0.2683496279001897	0.11086762664681571	0.08731712362615261	0.0599250936329588	0.0	0.019863563402889247	0.09167469234884965	0.14637717890231197	0.09350017379214459	0.14233663361908228	0.055956839664704834	0.0	0.0	0.17031166399143927	0.06211113658946725	0.07120385232744783	0.031329885262469534	0.11433560809724042	0.10016614570133198	0.12857048989514985	0.19541899156666412	0.17373691049453488	0.1548956661316212	0.043279234290470245	0.08741305510968432	0.0	0.059211699661137866	0.10003181351495959	0.0	0.15985197488886324	0.2416622079543428	0.15510024234412867	0.24007079063258838	0.09528606483275216	0.1901822922554051	0.06698424204767083	0.1056069849794675	0.16954147451739748	0.14802924915284466	0.0957469129974087	0.009630818619582664	0.1048502297298445	0.10934839120661177	0.06982343499197431	0.08500894619053372	0.0837159258973694	0.13515125797187014	0.09635165864098448	0.1099100247342364	0.36503477795612627	0.06266720171214553	0.06814894080811684	0.056605830014069713	0.20000972809961573	0.08652223604686872	0.05783945518864249	0.19752095594792224	0.12692467748647523	0.10082403660609753	0.1035824000096188	0.08328874621009452	0.09633710757306263	0.09043994545988022	0.08085874799357945	0.07691313501907403	0.08931807590741987	0.0	0.11208173848623287	0.29805180499165956	0.1031667484482295	0.13940940597928353	0.12416054243534468	0.11214399267103171	0.07107744783306581	0.053384162653825576	0.09586560488709502	0.09621836388069731	0.23893602384774135	0.23377371691978432	0.0	0.03351211682261285	0.06645710718744427	0.0	0.0	0.11747781580302251	0.07783218535600843	0.08918796559245998	0.06260032102728733	0.10286602923466419	0.0	0.10141238160511666	0.10777317276395577	0.15004977954771725	0.07126805778491171	0.0	0.10732920845280396	0.17908736528319194	0.0	0.05558178327510779	0.0931184919948965	0.10413703817674243
bw94nf57_vm85woki_AGACCCGTCTTTGCGC-1	0.020206884251828074	0.06829161960248102	0.1008903705532919	0.07006955591225254	0.08984396326748999	0.0	0.15935004960858568	0.06949170679507759	0.10791004332142426	0.38202247191011235	0.08350443996869246	0.0	0.09849295523452826	0.2013019439985732	0.1667261161643184	0.055291055671935506	0.13212902757751357	0.08159532939774822	0.05181380417335474	0.08271298189722077	0.1432869334877071	0.11442370982828505	0.0892902595749765	0.16029962546816479	0.0	0.09209470304975922	0.058087328727289646	0.08392570511350608	0.11224152582381267	0.15450467135860393	0.05980619463765531	0.032530765115034777	0.09955023842882844	0.05392682593267065	0.15569823434991975	0.06447298020331728	0.08925933016232986	0.09683961650253785	0.5978464419475655	0.10783457232471437	0.08854746917350308	0.1157370251471375	0.08018731539126407	0.09981030205749307	0.07517782393856419	0.0	0.123309998156566	0.0842664004489162	0.051212580019656284	0.04269895549817387	0.08817894682338322	0.0	0.11735330836454431	0.0	0.03330296588723555	0.2520828556141558	0.0654951436344402	0.08122046394885973	0.06866844160795584	0.08498305689316925	0.04431960049937578	0.04238324543300466	0.09881878421204264	0.08742643124665597	0.11363542824216981	0.19391174565627553	0.23958147553653172	0.0	0.0	0.08840839706669185	0.07072022505560771	0.1085730748652097	0.09921552589812521	0.09617210037892715	0.10686641697877652	0.12061214935412368	0.09771445617125243	0.07809207149954685	0.20166755840913145	0.19365194428623206	0.1088620841595065	0.08361551895222055	0.10171214553237025	0.13161097700938168	0.1271775897561462	0.05033342468256143	0.0	0.528892455858748	0.2659662434943334	0.08219616783368615	0.07004498723680296	0.0	0.044797898730483	0.03885767790262172	0.03220973782771536	0.15403677733659993	0.0861996019053347	0.15095718350270848	0.051988585696450866	0.0	0.004637060816836098	0.256286784376672	0.09014369792860964	0.1038737292669877	0.04684620414957494	0.09579940061776417	0.07329559854692912	0.11476256183529986	0.06707177252923642	0.09676679660628296	0.1611378633850544	0.057130967243326794	0.09627474585339754	0.13162118780096307	0.0	0.12776741428426822	0.0	0.1424189269544988	0.25289816301052254	0.13366694992603784	0.13451592103277496	0.10485415398239885	0.16530644541405737	0.10321199882635185	0.10372815651594537	0.1372009477948483	0.13616907437132156	0.06813568123878765	0.0	0.11506705054056579	0.09212311075764425	0.0012229610945501796	0.034087574863218215	0.09221941070231145	0.11188600456326143	0.12285480203317282	0.094661007310518	0.294275013376137	0.02976190476190476	0.06388839347640846	0.06747022570992608	0.12933508439126418	0.06967938428612586	0.06523139418306867	0.10424469413233459	0.06818857380655133	0.08110057939683815	0.1247497610330586	0.11271624754770822	0.08364351510418926	0.12512297416248122	0.09226190476190477	0.05953041073426306	0.04351127910388512	0.0	0.08738733176935425	0.17064803449469676	0.1407058719162113	0.12292820170613379	0.09924973667604796	0.07846692148688754	0.0	0.08039058319957196	0.0999766242266515	0.09246021376933318	0.16613162118780098	0.13738321603490142	0.0	0.04901538581998982	0.18162564651328697	0.039950062421972535	0.016853932584269662	0.11990571085334706	0.07758159443552702	0.0643495081697329	0.1084804708400214	0.09642995992505914	0.10037453183520599	0.09955010686074675	0.10468760450107009	0.06561418480064476	0.12652755484216158	0.08040274332409164	0.12340801104846048	0.1576091110601544	0.0	0.08268026311648255	0.0581964851627773	0.09202135376671093
bw94nf57_vm85woki_AGACTCAAGTATCCTG-1	0.133083645443196	0.02903117135326873	0.08530545609197294	0.0887800963081862	0.06933752634280037	0.0	0.10766361742689876	0.02073836276083467	0.1102884067726402	0.11106015439883819	0.08196519023649919	0.11093276261815588	0.09474763688246834	0.2114856429463171	0.17157125022293562	0.024349103572108715	0.2929510025301303	0.08366859870439823	0.08025682182985554	0.08284898280280764	0.09676429053846626	0.13695624559742253	0.09050296636202604	0.0	0.0	0.22298020331728197	0.029683392653592947	0.08361996483986853	0.10332672394800617	0.14523054972493174	0.047619047619047616	0.015873015873015872	0.10135813089788213	0.09853954178033383	0.05818619582664526	0.09118066702336365	0.09889014878191252	0.09194570631167742	0.3736623863028357	0.09977316867289307	0.08855872252009489	0.14021535580524344	0.08110192928624187	0.07116104868913857	0.08033943914644509	0.0772605671482076	0.11029580371474433	0.10580850591812499	0.11213946093219342	0.05904110545048503	0.061771863511624295	0.0	0.24487248082753701	0.18583912965935437	0.08021343976400157	0.0	0.07663872927570178	0.11607685606156104	0.10580444247940715	0.12442779858510196	0.2062897568515546	0.054689291446915846	0.05872467108422164	0.17629748528624933	0.1116278644368532	0.17707189321618652	0.2489744961655074	0.0	0.0	0.13244998373881386	0.053127660505230996	0.05390240221700896	0.12054693355897761	0.11847580504058484	0.13511681826288569	0.14533411679278452	0.10419655582228914	0.16644009128531026	0.0800784733369003	0.1909076787655983	0.0885559279891732	0.07735434117844409	0.1304076073738995	0.15437900007760202	0.10597981336888211	0.14785525062313223	0.0	0.1601569466738006	0.04975922953451043	0.07589348717829421	0.07435599806413139	0.0	0.0	0.04728464419475655	0.0789299090422686	0.11528822055137844	0.05558614818025955	0.14614065602054754	0.012930265739254503	0.0	0.06604839189108852	0.10613964686998395	0.04755789956432011	0.06999464954521134	0.05897390167053088	0.0664080066437549	0.09414266002083861	0.11482826917480968	0.10029554893118296	0.0	0.1601569466738006	0.11901789429879317	0.12446495452113429	0.0	0.09060103442125914	0.13040648995705176	0.0	0.11120504407607826	0.0	0.1285682812450823	0.15494368303357067	0.10129702404014686	0.12535135909087483	0.13650563523705966	0.08132728668379859	0.0854968704085879	0.0826645264847512	0.11523935416863375	0.0	0.10641460079662327	0.09362442206897634	0.06703355499503172	0.06821542196678115	0.07296478279256356	0.13119069143865733	0.10864767255216694	0.08697476258186661	0.21120920278223648	0.04186730872124131	0.1413114559181975	0.10829716822226186	0.06172479206187071	0.10587251987424848	0.08687606164970624	0.0	0.23827358658819334	0.07131831711138682	0.10207946327123199	0.0	0.06615765042731335	0.016051364365971106	0.17893927233814874	0.06856920500580212	0.08672914617097292	0.0	0.08106967938428612	0.0917760362571995	0.08457599724992168	0.11808874540852826	0.12698932548280056	0.10037299213598623	0.04919074371321562	0.07243178170144463	0.0864851667731563	0.09679657073176802	0.18741878773981502	0.13758900275754207	0.0	0.060969084811233344	0.13712769752095594	0.080613518815766	0.016433539708018037	0.12082942144421899	0.05454754793397945	0.12345145491212907	0.19168004280363832	0.08440230314483244	0.10058855002675228	0.11233482572451191	0.09290685053281612	0.0942425042837502	0.0279079721776351	0.0	0.1031403053874964	0.3058167087059543	0.0	0.07882478834230322	0.12139358768572252	0.08846639701853068
bw94nf57_vm85woki_AGACTCACAATTGCTG-1	0.1063135366506153	0.04365574777559796	0.06060418981767297	0.08106474050294275	0.078367783710595	0.10660781166399144	0.12921608045421726	0.09020866773675762	0.13889090250090613	0.2230757471527937	0.09757622126118512	0.3264669163545568	0.10357588728375246	0.2245585874799358	0.09137387789073183	0.03244733429460148	0.25586963027450554	0.10572422044895295	0.08457998929909043	0.09229656666935411	0.09627310124639282	0.11648498215873529	0.10860856535559274	0.11845906902086677	0.047619047619047616	0.10132423756019261	0.06753204457161467	0.04930061912405412	0.13706606238000818	0.10110987639077526	0.05178051245466976	0.08089887640449438	0.12907456459954011	0.10942999661697701	0.20247012662743	0.05473069377563759	0.07408661846348683	0.1310210692233164	0.33701177100053503	0.09816026669959255	0.12244254910806998	0.05604601391118245	0.09751177493409663	0.15229339948441073	0.09443552701979668	0.13119315141787052	0.1456560152150748	0.053511072831434574	0.12601649154362518	0.023332635447926117	0.0851067502027995	0.0	0.40725878366327806	0.12983770287141075	0.07651150347779562	0.09798975770083314	0.06580013698558514	0.11576311211583874	0.12448618012770607	0.08519113013495036	0.23110992212115808	0.03194985859512344	0.08044888943765348	0.19373996789727127	0.06600723454656039	0.25614598293486524	0.42048629689079126	0.0	0.0	0.11366044545158888	0.06260705115909695	0.11541891317172216	0.12885344297876644	0.11243139711109251	0.04686998394863563	0.22631707177252924	0.09149751180177748	0.18328583439796464	0.15823970037453183	0.19960648268006007	0.1000244901331319	0.10429590733812566	0.12353713702028309	0.14500140908923823	0.09782717124175894	0.06584974356966683	0.0	0.6277866952024256	0.21854175786760058	0.10131047370910586	0.08755463784827439	0.0908604504110122	0.11552118293691327	0.005551096843231675	0.04971642589620118	0.18932161865337502	0.1008280837691155	0.1332928554935529	0.0	0.0	0.0	0.22856474050294276	0.08229763815638615	0.0844087747458534	0.08750966054336841	0.10575518550978674	0.10644870603474979	0.11273502107328245	0.24756044739993377	0.02247191011235955	0.3001605136436597	0.027168420426847393	0.0	0.09055644729802033	0.0	0.13968302170549363	0.0	0.15292493597454623	0.0	0.24350863941082052	0.2875526471032089	0.08313130754045128	0.16841875221365646	0.0917344103281037	0.11398899025215187	0.11787986105803121	0.019975031210986267	0.10845686589242438	0.013280103167743617	0.08461871640041785	0.11326605926661161	0.17530382939692732	0.10921256263771668	0.08884208214466789	0.12360165556601047	0.10804741840556448	0.11641421282595621	0.30564472980203317	0.00862760834670947	0.08313021421635654	0.09837405623922478	0.1793375164161681	0.07282317221815926	0.049116395767426636	0.0	0.09612983770287141	0.11029509047926928	0.13961079950222735	0.0	0.07738203693259874	0.05711178998601978	0.197866506153023	0.08380201927553453	0.1244930012599458	0.0	0.10162777297608758	0.2687187234444339	0.13544412933130404	0.13450983221214252	0.14321703891916016	0.1816229199625853	0.014814071696094168	0.006982343499197432	0.11678432472585412	0.10660003484017072	0.15168539325842698	0.21405934889080958	0.0	0.024377194012710594	0.07091581951132513	0.04898638606503775	0.0	0.14641570005148552	0.15267759784898172	0.09686381034695642	0.0	0.10801329782921942	0.027073301230604602	0.11486467107559965	0.11421252870296059	0.1549193706781532	0.17234884965222044	0.009679459117661365	0.1213089864775258	0.25666895971871895	0.034548650921042576	0.13064551663361973	0.13530477013623082	0.12235538293639242
bw94nf57_vm85woki_AGACTCATCAAGGACG-1	0.0	0.050512256504765866	0.06100890370553292	0.05257891920813269	0.09007326847271814	0.0	0.1438545091866789	0.11257356875334404	0.07081240615129705	0.24703814109913627	0.07457906347729579	0.15543071161048688	0.04564606741573034	0.10624219725343322	0.13896320076095356	0.0	0.13461381505563566	0.07853599298183782	0.034435527019796686	0.07389816871115933	0.10484260014560254	0.07827445908441785	0.0748770882947822	0.0	0.0	0.12018459069020866	0.0	0.13024535656959413	0.06649513738079502	0.08426280336392696	0.0	0.039664704833244156	0.09239430714583995	0.08142288507079155	0.25419118958444803	0.10560460139111824	0.09527245595692148	0.08380227280708821	0.23134028892455857	0.08296932380036047	0.09529129287652931	0.08029026217228465	0.07417618446635722	0.06493506493506493	0.05767475529537658	0.14826110219368646	0.0828893355094847	0.06755275417922718	0.09208853674548152	0.03212599157884942	0.09408170662248226	0.0	0.0	0.0	0.07814556129162871	0.0	0.07028266783784114	0.05900347079239955	0.10359057166565745	0.08975090660483918	0.2766779620712205	0.07609111060154398	0.07765361978845126	0.11861958266452649	0.0760999300325143	0.0	0.24409963735806434	0.0	0.0	0.0749168581290194	0.07468427269148066	0.05377893018342456	0.09407589622164556	0.09060272492830138	0.09951845906902086	0.1736628640220133	0.10342002964057255	0.13192692807460063	0.1565899768146959	0.11430987762992112	0.07448492037264344	0.06779038186925979	0.08462717058222677	0.13904749651812007	0.10340434021637603	0.13316107478891803	0.0	0.0	0.12709762147964396	0.07201246888594226	0.060384798579000934	0.0	0.058660440682912596	0.16131621187800962	0.03532370251471375	0.0883388245895638	0.07178071206612173	0.13112471926884944	0.16706795077581593	0.0	0.022115213126449082	0.19599384697699304	0.041355193762898416	0.07990369181380418	0.09963735806432436	0.06569242434686703	0.062310270057165384	0.11392713994724639	0.07035848047084002	0.0	0.0	0.0	0.09363295880149813	0.0	0.0	0.07893366882130927	0.0	0.09717592816735131	0.11592652042090244	0.12699461807194787	0.21762631874991425	0.07919411080976366	0.09170378073685559	0.11729577659262327	0.0683841215252423	0.07742023151332943	0.13081861958266452	0.07639347873981053	0.06065220671962245	0.07028799035219581	0.07207793990647894	0.05335167774975159	0.06183514846073744	0.06124868867128815	0.10143724285529787	0.08488329320492242	0.08163714180386888	0.28014089530943465	0.0	0.019657967223510295	0.028109704139666687	0.06756165183131475	0.06521856132919227	0.06184969897198543	0.0	0.06236252303668034	0.07442208015364044	0.07721487787136064	0.0	0.031995719636169075	0.04022333833859749	0.09777956126270733	0.05306539367534552	0.04818861216106595	0.0	0.11309009342717208	0.24775752997828346	0.0921941577469318	0.08401416367582255	0.10130714249724679	0.09791717188047315	0.016352327447833066	0.07643124665596576	0.08277517181193411	0.07557867346049996	0.14167239929679737	0.1331028522039758	0.0	0.041550848895326835	0.04507758159443553	0.06337316449676	0.006853677800708298	0.07724340531209303	0.056233957101543504	0.09285096925546364	0.04400749063670412	0.07854371038688514	0.0	0.06886460580202922	0.07961762361779919	0.07334186697008487	0.12004280363830926	0.0	0.07565634531926667	0.0	0.0	0.1736852044188462	0.059945672305222866	0.09644033041599555
bw94nf57_vm85woki_AGAGAATAGTATGAGT-1	0.06475833779204565	0.1107425242256703	0.08281543674802101	0.10512038523274478	0.06270951398215788	0.0	0.14350646989460122	0.10020331728196896	0.09302887519632717	0.23939463425819765	0.07157525454419464	0.0	0.08383493846976993	0.23067594078830034	0.06346233874323762	0.09571872931233052	0.12647931006338928	0.0719527627628778	0.03606206527554842	0.09647187590853898	0.1713373505600435	0.1303846168650954	0.07160117436107401	0.1508828250401284	0.0	0.11898073836276084	0.019912996952567055	0.07368340594664832	0.1275532684984106	0.10633685914584791	0.0	0.04210807918673087	0.1080585580236286	0.07793909119046419	0.15525236311753166	0.056112894596040665	0.050282003328081054	0.08587324999845064	0.4432182985553772	0.07806849358683152	0.08142000865484655	0.18432316746923488	0.0789533936214501	0.19008706649156087	0.06244688886790671	0.0	0.12253890320173014	0.11235628808936564	0.04632886703171188	0.04818898736827413	0.1454288130620135	0.0	0.24469413233458176	0.09523809523809523	0.029340737205905746	0.2285408545440648	0.0615982000163825	0.08898002403502726	0.05098951374938726	0.11864930741335236	0.13236430652160988	0.11281816097225407	0.08704778367699716	0.00599250936329588	0.0778285385026958	0.22697192419250373	0.3078294988407348	0.0	0.0	0.11051311910532004	0.035662968459237276	0.18496110630942092	0.08780395147665593	0.0969252212662405	0.15623327982878546	0.108982075976458	0.12071667684673551	0.0942826568829779	0.17629748528624933	0.05155422081844699	0.10574475576747552	0.0775903152151442	0.10132058952283671	0.13745869734805322	0.0981853796555758	0.07541531274060734	0.0	0.36597110754414125	0.18532029767984823	0.0699544823628849	0.09258968396561917	0.03414562965124763	0.09494625224962304	0.07590957731407169	0.078330658105939	0.10495339472276197	0.08412711430836585	0.13892676697790995	0.1425004458712324	0.0	0.0	0.28775414660246124	0.11825269433616144	0.0877581594435527	0.0	0.09058681030832406	0.11359297119202501	0.10240019524466597	0.13680603327473312	0.13804173354735153	0.2911539147494204	0.0478568456096546	0.039091760299625467	0.0	0.0	0.06738680895984267	0.0	0.14924913629259415	0.0	0.2236490101658641	0.17015818139413644	0.0837955019280087	0.16901408450704225	0.17525328362588238	0.08581105005385975	0.20964440707618878	0.0	0.05603290005140633	0.01417184563251979	0.09091866459442703	0.09965435462186774	0.09348008866467936	0.11594953312967086	0.09055119030095723	0.11053301599601484	0.15611456661316211	0.08035462584212132	0.25387907972177637	0.020231407169609417	0.04460693973802588	0.030755206785169333	0.0	0.0772681654271974	0.04526848374344829	0.0	0.0	0.06794495105956479	0.15109323618350257	0.0	0.138996138996139	0.03771207649424395	0.12944756554307116	0.06509627344298291	0.06781269956333386	0.1342964151952916	0.09508375519611474	0.21348314606741572	0.14450940765198203	0.142337126745661	0.09292156425224395	0.06267730598827519	0.035095639379347246	0.023582129481005885	0.06751131127699253	0.09109304814165017	0.14411832148589773	0.23739556323825986	0.023256643481362582	0.0	0.2116996611378634	0.06664288686760597	0.0004968279446610105	0.149338259789818	0.08132014006000636	0.09383874552413879	0.07310058855002675	0.0867725787639725	0.0	0.1313502035843102	0.10565423939941145	0.09976904998950227	0.09594435527019797	0.0	0.1260695193279463	0.18673087212413056	0.0	0.043322947156390644	0.060460139111824504	0.08001471144045516
bw94nf57_vm85woki_AGAGAATCAGAGGAAA-1	0.157035848047084	0.0679864455145354	0.08402957841160089	0.07949170679507758	0.03464692458042607	0.20264847512038522	0.125600627509649	0.04922418405564473	0.10179326533077893	0.3434227623633723	0.07686308856422647	0.1229712858926342	0.080613518815766	0.16217228464419475	0.11461863147256406	0.05208078279874128	0.1946930743350473	0.0816908458698703	0.08592830390583199	0.08707152588944185	0.13074406406511765	0.11789284463280099	0.08676614829118375	0.0	0.0	0.15589887640449437	0.04247795845255543	0.0	0.12711264280993295	0.09706273751217571	0.0	0.024201890494025324	0.1185918361240629	0.10722263410327097	0.21976993044408774	0.06155252363117532	0.09367713686856044	0.0974557451282973	0.4239566613162119	0.09523421246974353	0.09498540645553342	0.08246388443017656	0.08518464178595699	0.20463057541709226	0.0858708652000126	0.12359550561797752	0.15276672466739505	0.08110180218977149	0.10957048370388078	0.027031428106171634	0.09458223303819534	0.041116187183602916	0.18360977349741395	0.1565008025682183	0.09144939482018134	0.04517312542994726	0.05988500879252261	0.122634664784203	0.11060383246348394	0.08680221152131265	0.14636466321859581	0.09615531605900787	0.0715246052324704	0.056340288924558585	0.06248142203198383	0.11816056996423643	0.36519826407466854	0.0	0.036561441055823075	0.06798224907940704	0.05438787768658449	0.1742190393875787	0.1124569804194642	0.12423029101233478	0.12505796326021046	0.15373480853015364	0.11042297002324844	0.14255549731931297	0.10014267879436418	0.1740623759471168	0.09018811176155855	0.08037959672721111	0.12782722895082446	0.15325887624112172	0.11797752808988764	0.1384854297981182	0.0	0.41296593543784554	0.240867746485724	0.08340661130109103	0.0840991890038577	0.11561846393307068	0.0	0.007557517388978063	0.04561797752808989	0.1741150629382445	0.09030942812620825	0.13365178882420262	0.053995006242197253	0.0	0.0	0.23150749063670412	0.07888481235190706	0.12180845371856608	0.012722192497473396	0.10533174460933474	0.07453746726366478	0.09348277059690424	0.15191469846365513	0.0	0.2442482611021937	0.0	0.07303370786516854	0.038055109684323164	0.0	0.07802264543837578	0.0	0.15265555112787835	0.2504012841091493	0.16520315991565165	0.15716617963808974	0.07837493773177617	0.1523297085886103	0.2139664129515525	0.08778372646650506	0.1804292253730456	0.12092027822364901	0.09229796787628909	0.0	0.08744001970326208	0.09754693530148856	0.04356798899335015	0.09932860422168142	0.06443676533466043	0.12195961944121572	0.10849886302835741	0.09773010606645982	0.2582932049224184	0.01678705189941145	0.1159067039216852	0.09558488397439709	0.10204776496911329	0.08660771668550407	0.05847969164757645	0.18209381130729446	0.0	0.08521368950886486	0.09389146392050066	0.0	0.06506153023006955	0.06073629161704552	0.053638309256286786	0.06830237713062753	0.04696318541914772	0.0	0.11173190105774375	0.11053410128096182	0.12740735812284976	0.15456802592265287	0.10627550763339548	0.10567725594805055	0.007273274478330658	0.0499063670411985	0.10306014846213385	0.08988141899038163	0.13093327218527862	0.15063588097295963	0.0	0.03192003027574417	0.058297663634742286	0.060103442125914036	0.0	0.1212837053413691	0.09756791352581425	0.12824628554965634	0.15215355805243447	0.08395522452419417	0.15334403424291065	0.10298587024998788	0.10811036288344926	0.08264082193821917	0.03638309256286784	0.0	0.08375976915302757	0.1537873576396851	0.0	0.0920907688918264	0.15831172572745605	0.08892751566093826
bw94nf57_vm85woki_AGAGAATCATACCAGT-1	0.05678616015694667	0.07476765154667776	0.13225226708372775	0.08823434991974317	0.04983566460291982	0.0	0.11868659321479219	0.06112359550561798	0.1436200141528159	0.2899564320110066	0.07447157159101624	0.0	0.07053682896379526	0.20008917424647762	0.07318233160929791	0.07218579680967797	0.1907210417970273	0.08338485859603556	0.03616907437132156	0.07229791853464318	0.12638475909796595	0.11858570928169182	0.08233466834972235	0.15473515248796146	0.0	0.11784376672017122	0.03940726266080443	0.1937628984177941	0.09111509772448305	0.08966813461195483	0.0	0.014464062778669521	0.10861627649604123	0.08468834200682843	0.1714374888532192	0.04946941323345818	0.07056955345791548	0.09941206971704564	0.2608346709470305	0.08652593961052728	0.089825235527429	0.16211878009630817	0.08083266280301706	0.1347828201760786	0.08046926635822868	0.09181380417335473	0.13170436714011446	0.08674914196975035	0.10396958209532917	0.020983087910298463	0.12915307478555033	0.0	0.1389334760121277	0.2742999821651507	0.02144520122048212	0.20836199648398684	0.06623758459208447	0.10446833006983604	0.07495762888348503	0.08916235657808691	0.18325307651150347	0.09619353359321256	0.04825698645923365	0.09427501337613697	0.06904830500336118	0.19264453268001464	0.47928185006836693	0.0	0.0	0.08380280951331844	0.06220324325051906	0.1739446570907245	0.10039205283481996	0.10650532467455626	0.064258962011771	0.1401986356340289	0.0893715346335412	0.11377905897511492	0.12212413055109685	0.16223959681734237	0.08173311459415226	0.08101929156148295	0.09866968237754754	0.1301150960427056	0.09854358806939267	0.09702593013089039	0.0	0.26886035313001605	0.2408191059876453	0.0727258628577632	0.0731339490825694	0.044311493749696	0.0	0.1648608881754949	0.11436062065275548	0.09743459773028076	0.08166668619387392	0.11540042032099375	0.006242197253433208	0.0	0.002972474882587242	0.1781701444622793	0.07434456928838952	0.10557517388978063	0.0	0.05510968432316747	0.10003942440370589	0.1593027512601729	0.17097250885372875	0.08025682182985554	0.10593900481540931	0.0	0.0552434456928839	0.0	0.0	0.0648128063858401	0.0	0.14934720727363915	0.0	0.22018695118496837	0.23406181833148126	0.06811682441283372	0.1377855145856412	0.08429555221871278	0.07724994849579685	0.1955378905619676	0.0	0.0836572456698035	0.030415277606288843	0.07614631370650632	0.09490054821973365	0.05247267446304364	0.0787437362283321	0.06586433209268203	0.05804320953487943	0.1084804708400214	0.09985347100243802	0.1358569645086499	0.025648742643124667	0.0736777440897291	0.08059370231654876	0.0	0.08742453167690852	0.05911473349021074	0.0	0.20967837821770405	0.06607021161339927	0.14437210308943677	0.0	0.07520714936445273	0.044356996151124456	0.12132156233279828	0.05978890023833844	0.10538669980496729	0.0	0.11901675103922295	0.15107166462090454	0.10786017847786492	0.138261162311156	0.09414281155602262	0.07042584231170441	0.0	0.0314071696094168	0.0927955866539918	0.09181707043935944	0.14889551326148437	0.13211507593530064	0.0	0.028474859387438177	0.13393971820938114	0.1517745675049046	0.014548141353919845	0.09395600512836044	0.07604418527473569	0.07510186442770712	0.1068753344034243	0.08977656073042159	0.0	0.10409848792785095	0.09997582541911895	0.09237323147151053	0.07905831995719637	0.0	0.06662002167620146	0.08973477031261944	0.0	0.11698612029081296	0.15975223278594064	0.09735332684625343
bw94nf57_vm85woki_AGAGAATGTCATCACA-1	0.08032816122703763	0.07020589342686721	0.10284534441837813	0.05308721241305511	0.10431202978783809	0.0	0.1442700784906523	0.10810058855002676	0.0908023956229828	0.13964686998394862	0.0786719909939691	0.06331371499910826	0.07647806313536651	0.1891385767790262	0.1630699720587361	0.03476888755883233	0.16487562459758232	0.07764110068687581	0.003745318352059925	0.09571857747939017	0.09165065915848748	0.10780396549534048	0.09493302958995116	0.2875334403424291	0.0	0.2189673622257892	0.03228883150719985	0.0	0.1266484121738583	0.11522684556392422	0.09125497889542833	0.03502764401640806	0.10455000519434565	0.06134068481022681	0.2251649723559836	0.09726680934546103	0.07780003043377953	0.09508832382026604	0.5298287854467629	0.0937525480667308	0.08707737289600782	0.140081594435527	0.08591141797757675	0.052726299917311155	0.06255311113209329	0.0	0.1265382557517389	0.09085659476177427	0.08855571872545337	0.01037522972061321	0.13947427466818552	0.0	0.2640449438202247	0.21000535045478866	0.05006290399548827	0.11411755713521364	0.07036980879531111	0.12554520013782322	0.07971536862070401	0.0669401343558647	0.23158551810237205	0.00921042574333104	0.07382255696862439	0.08994114499732478	0.040132983953208676	0.14612373630705977	0.33517626776053744	0.10227012153175877	0.0	0.11778344296520106	0.06667709837097159	0.15520434621558218	0.10489716032901818	0.11586312640681883	0.09327626181558765	0.12713062753191165	0.08317826484277713	0.1281652307793101	0.11771000535045478	0.18086263138818412	0.08639017404714695	0.08578630909418287	0.14084829028649254	0.14392927597319055	0.11698905423910184	0.08247530308368894	0.0	0.31425004458712325	0.3283720025293059	0.08057707368894472	0.08102299673992576	0.0	0.13522058465878692	0.03410914927768861	0.10145532370251471	0.07470924502266903	0.09544508363502868	0.1215744090598798	0.004324950954164438	0.0	0.00023779799060697938	0.29979266987693953	0.033004662539172974	0.13198501872659177	0.13078889483383865	0.061287325987126086	0.071107544141252	0.12424319225028864	0.12393946342581977	0.0	0.1595327269484573	0.0	0.0	0.0	0.14820759764579988	0.10988677280812112	0.0	0.1371975782674706	0.0	0.22188650741195354	0.1144174177882043	0.08071437796350621	0.1401593079073693	0.16446607639068675	0.09226599425171965	0.16850535470118136	0.05368289637952559	0.1025779225547897	0.013211507593530066	0.08907233305307141	0.09828432441337073	0.10479247878926852	0.11537996858765254	0.06806526152976278	0.08200955701924319	0.09631989031567684	0.09498495544164265	0.21459782414838594	0.0	0.08235737074688386	0.0873858074232606	0.0	0.07137949921009558	0.06371196891541606	0.10148029249152844	0.0	0.08829332141754599	0.09324219524951756	0.10995184590690209	0.07321157433516984	0.02459483249624605	0.0707932049224184	0.06300195256856574	0.0922694558069694	0.0	0.07328065193233732	0.226387184087118	0.1050324769833415	0.12866340829981784	0.10756153622833725	0.0825509736672941	0.025665462814339218	0.018820224719101122	0.08160638314450903	0.08988141899038163	0.06539020102422992	0.21270115652138125	0.0	0.024703441255921388	0.0821517745675049	0.07169609416800428	0.013299701903233204	0.08718212746196634	0.07820468537294024	0.08365230275342635	0.01932851792402354	0.10130504871121654	0.16811128945960407	0.12111412094797004	0.10330801620741929	0.11832632356028744	0.10542536115569824	0.03613989007247434	0.11439455259679979	0.08568371168692196	0.0	0.1116986120290813	0.11373832160349014	0.09544416629472227
bw94nf57_vm85woki_AGAGAGCAGGATTCAA-1	0.07906188692705547	0.05179636565404356	0.07367850626277593	0.05235955056179775	0.07095358207488453	0.18994114499732478	0.1153152872363083	0.03668271803103264	0.058513263950016395	0.15306122448979592	0.0676412219030125	0.0	0.03964909934011058	0.14075263064027108	0.0	0.02608119995284345	0.2247463068259107	0.07648392118103309	0.01337613697164259	0.06874723620914171	0.0670824233174574	0.0934376094629914	0.06190518691882279	0.0	0.0	0.26210540395933657	0.0007211482541233396	0.0	0.1020205835143046	0.11433510309914804	0.0	0.04747636882468343	0.08543183968483796	0.06809233493367116	0.12364009274121633	0.02717585161405386	0.07435414120291968	0.08367522532851586	0.2530096308186196	0.0780552921744357	0.0702771494659264	0.10496923488496522	0.06764922979647753	0.19290821538012548	0.06532275831680986	0.0	0.11420972883535437	0.06060695037126936	0.11672339666602158	0.03588294135436295	0.07471651219385905	0.0	0.1403602639557696	0.15248796147672553	0.07677179587291946	0.0	0.07134927315727374	0.08480330775759919	0.06528836388218748	0.05486594138279532	0.16821235360561204	0.02652296873805702	0.07083178993291353	0.12937399678972714	0.06237166911324215	0.11128945960406635	0.34355864692943344	0.0	0.0	0.07778092510412404	0.07092717660875389	0.07979037192520338	0.08979389491412049	0.08153653566082343	0.11562332798287854	0.11319794771841321	0.05394962996633475	0.10704594839540953	0.10968432316746923	0.20298935086901743	0.07073615963239228	0.0641158557282099	0.10824942847414758	0.1438128729491625	0.11967335020086876	0.11088491302248496	0.0	0.0	0.06332992849846783	0.05674273617605322	0.07481825692654043	0.07023687922564327	0.057833552215574686	0.06480738362760835	0.10898876404494381	0.06966855340598688	0.059030747540548247	0.12275240365128005	0.0945692883895131	0.0	0.027168420426847393	0.2508360085607277	0.039887640449438204	0.06667736757624398	0.10385827239759823	0.08546941213929564	0.05986032496972769	0.06015976270263674	0.06710999006344111	0.0	0.13714999108257536	0.074787468045895	0.11560326377742108	0.0	0.0	0.0465706476942432	0.0	0.10934790246034022	0.15275548421615837	0.20728291316526612	0.1421300297704792	0.07202450139296324	0.1486748204583305	0.13198363796406565	0.0635350615564028	0.11175656279990148	0.0	0.07175117237906399	0.0	0.08908592150967753	0.07294130350368268	0.06294427883512956	0.048608594096089565	0.06781526211387356	0.06708978309133287	0.07502842429106474	0.07134116739046062	0.08319957196361691	0.0	0.10231258545865288	0.07170104829280859	0.22150882825040127	0.07570735228470751	0.059564067800131945	0.0	0.0	0.07302663494670764	0.08508425463355397	0.0	0.050606625887524764	0.03601201263397712	0.10353130016051364	0.06616358494368126	0.11275651978805296	0.0	0.09670947030497593	0.11132093286752903	0.09411255915302023	0.09255685609681318	0.08963511337925607	0.054728608766277505	0.0	0.026123595505617977	0.08291542645202513	0.07561483569126631	0.16020790338607352	0.11956208585422068	0.0	0.038745122603713995	0.04728464419475655	0.0737173770881636	0.007911029580371475	0.06935400829825251	0.04197736554442571	0.06745688768160678	0.04969234884965222	0.060788203747802125	0.12477260567148207	0.08088977766437319	0.07106804273675763	0.06955591225254147	0.0	0.07213385865071259	0.0343343714130231	0.0	0.0	0.11347685141472319	0.1125036012676462	0.07731545782427776
bw94nf57_vm85woki_AGAGAGCAGGGAGGGT-1	0.1970215801676476	0.041892079345262866	0.07097584063876199	0.08155163188871054	0.08066083576287658	0.0	0.12762652786651915	0.0	0.12923246863080137	0.09179851715967285	0.08554110591969319	0.16229712858926343	0.07558632067059033	0.18193329766363475	0.1861363771476131	0.05572634690897879	0.24031703711764651	0.09017904230690157	0.05288389513108614	0.09335362760020294	0.08373900306116183	0.12569142118087231	0.09020403980587247	0.12520064205457465	0.0	0.11851257356875335	0.0469909507525531	0.08079186730872125	0.11807981619614137	0.09724108600513096	0.0	0.06857499554128768	0.10860289571296436	0.07613961088037775	0.21878901373283396	0.07840645621544498	0.08322411533420708	0.09605460769184686	0.38509898341359017	0.09602940342817383	0.08071820904012023	0.12851123595505617	0.0855514768171696	0.04893234106717253	0.09627277877443112	0.14039593365436062	0.14858078062685748	0.10571063174516175	0.1193151417870519	0.08033824179403075	0.1277895717910216	0.0	0.12528981630105226	0.11521312644908151	0.07733576272902115	0.0	0.08363789097969093	0.13454572958073163	0.0715903666182883	0.12009987515605493	0.2088758099994055	0.07796376977757395	0.06983029454939567	0.01342964151952916	0.06328627676942283	0.20427473177325337	0.30735390285952086	0.0	0.0	0.04156568994639054	0.061812895605560435	0.1742190393875787	0.12918175703695334	0.12118906884336353	0.1805956839664705	0.21940686386914315	0.1008063561508923	0.16964899924656862	0.15266630996968075	0.1678316850480678	0.09274531441790199	0.0886922096591697	0.16371175640838562	0.16107830043416285	0.1741618376545057	0.12135092458468726	0.0	0.5148029249152845	0.08468310715501727	0.09443397616333621	0.08045219643192345	0.0	0.15599007733839196	0.034844836811128946	0.07173889780631354	0.12950916617386163	0.07495843959388616	0.13345051779767006	0.0671927947208846	0.0	0.04458712323880863	0.23856340288924557	0.05407398914622029	0.06373461744248261	0.0	0.06594517589209807	0.08758976091915181	0.09637389353533647	0.06142831664501006	0.0	0.27813447476368824	0.04381427976933595	0.1524210807918673	0.0	0.0	0.08603386693274334	0.0	0.12422241505377145	0.4453361869092206	0.1503792528247254	0.2070488812061846	0.11418608512758067	0.14710736328080845	0.11914254647128877	0.1001727774394017	0.06970878238936024	0.05510968432316747	0.12527670244127614	0.03465448409268634	0.09243038039185712	0.1034778879016273	0.11862722617136742	0.11351593917741072	0.06869493295576412	0.13387821872905173	0.10952882557517389	0.10372226138808234	0.16243088995897983	0.0278892455858748	0.12504211006083665	0.08436874541743455	0.13259399776253708	0.12295281785342287	0.09811201670588603	0.0	0.17323583615718446	0.08920947238524606	0.08023277484204135	0.0	0.04694807166717279	0.03193876318196724	0.19719769930444087	0.08253875605400485	0.13816255026838573	0.0	0.07276618512573568	0.18160073017971234	0.12948655039823462	0.1499179396540841	0.1107058281568283	0.12057384589920359	0.057065944355270196	0.055069555912252544	0.09815954744502797	0.08566988005026939	0.2180310326377742	0.1373420586903733	0.02985553772070626	0.06295266804995497	0.07622168717674335	0.0	0.002280312874213356	0.1277799650706159	0.08167909462177703	0.08993908713009836	0.07784911717495988	0.08874096657983821	0.17731407169609417	0.08462520608151877	0.10428858458177279	0.11968764180398372	0.18033172819689675	0.0	0.09143332738838357	0.15799128640220134	0.0	0.08655147452239323	0.13001605136436598	0.08118090728558214
bw94nf57_vm85woki_AGAGAGCCATGACTTG-1	0.050187265917602995	0.046858094049105285	0.06050129645635264	0.08056714820759765	0.06070036361253972	0.0	0.11957487260203525	0.03775280898876404	0.07473031981912011	0.1154551708323779	0.06481377350195786	0.13081861958266452	0.05914481897627965	0.19151061173533085	0.044170976755246415	0.0	0.2558061503024367	0.06869600861180598	0.04978063135366506	0.0732653980306743	0.0864230016928488	0.08010381421989214	0.07189065616031909	0.0	0.0	0.0	0.0008141996417521576	0.0	0.12501967078966417	0.05866293506742945	0.0	0.040110576065632245	0.08651103700883002	0.0834263064826878	0.0	0.06215444979489923	0.05917652082995862	0.07907414408216977	0.41392455858747995	0.06327980548883665	0.07287974162316226	0.048889780631353665	0.06983377579818249	0.06843718079673136	0.08681112894596041	0.06869983948635634	0.09901938303411252	0.04026869722950841	0.0721021215881364	0.04116360760229837	0.09794784169557638	0.0	0.26163723916532905	0.15302300695559123	0.04893497028328489	0.0	0.0599599500159468	0.07887858949686116	0.0814582712584462	0.059663515843291125	0.2714761310266928	0.02652296873805702	0.08090162022746293	0.1184055644729802	0.08658590681062592	0.034806116414632084	0.4223886808156471	0.0	0.0	0.04536346373755495	0.05307045438484913	0.07113361045945316	0.08184803971535744	0.08932554685789683	0.11667558409131443	0.10906328823664298	0.0761800593758434	0.10652591694783853	0.06019261637239166	0.15190113740313088	0.07653855081358386	0.06859440355082787	0.08863271559900773	0.12312580920523282	0.087761061385133	0.0992052617155385	0.0	0.11690743713215623	0.15277980446519773	0.0651879250315987	0.062275973648690926	0.053893671871199963	0.05686074225400068	0.06440609951845908	0.039036918138041735	0.122835177832221	0.058349898914157095	0.12383367633270771	0.02438915641162832	0.0	0.027049521431543905	0.22217763509898342	0.018780096308186195	0.04893525949705725	0.06723738184412342	0.06264955834129336	0.061654135338345864	0.12664620352379075	0.08973477031261944	0.0	0.0	0.0	0.05357142857142857	0.0	0.0	0.05429988576055992	0.0	0.10875699376442358	0.13607990012484394	0.15217322884209863	0.11578932927247534	0.06519067913876128	0.17006910376114365	0.06877923333160738	0.07431149816846941	0.12379933246706923	0.26012127697520954	0.0696686914466161	0.018136669822063082	0.07987294793073284	0.08017491534214648	0.015669189023924175	0.04042182295172509	0.0671049833995715	0.0979686721647202	0.08438336008560728	0.0857781017259089	0.21196718387729624	0.1022605671482076	0.07336068010225313	0.051726017081822326	0.14504596527068436	0.0637748883211286	0.0490358792147818	0.0	0.0	0.06570325196148671	0.1194173414852622	0.0	0.05867569013636429	0.04849928372943958	0.19565944355270198	0.06476690778456429	0.0444087747458534	0.0	0.08889986418076305	0.05762754540018254	0.10820948278012958	0.1317324051196037	0.07691278758694489	0.057488519617692684	0.0	0.03001605136436597	0.06653472341265512	0.07382966578321948	0.1165252617901093	0.21731077910853192	0.0	0.0	0.04726235063313715	0.010403662089055347	0.020917730388035363	0.07522436576920359	0.06492336658742576	0.0425258262336914	0.04969234884965222	0.07471215001695518	0.12338148742643125	0.08400510716238976	0.08032370251471375	0.09996545908933904	0.034093097913322636	0.0	0.06212015200779246	0.22082091263471681	0.08583658182374074	0.08592200925313946	0.05860805860805861	0.07390558249264659
bw94nf57_vm85woki_AGAGAGCTCACCCTCA-1	0.12867843766720172	0.052739631016784576	0.14562154449794898	0.07184055644729802	0.07718849979799304	0.16332263242375603	0.1379222573724592	0.06103798822899947	0.13191114793144515	0.0632500191087671	0.07972419030352187	0.0	0.04631487426431247	0.22917781344747637	0.14651328696272517	0.028375547514759094	0.18301275947438583	0.09267753868864056	0.11028357410379883	0.08458034762482969	0.12028874913384031	0.10210804069425038	0.09182098218860518	0.0	0.0	0.22973515248796147	0.11654686300509456	0.16517618283268365	0.08774745853397539	0.05285974948896297	0.10528506034124012	0.04556803995006242	0.11011492420065153	0.0823730106745172	0.05854289281255574	0.08228553593722134	0.07490882137825752	0.09730390789780838	0.39947833065810595	0.09869608873212858	0.09210250366501038	0.14024879614767255	0.08279141425975278	0.11989882776399631	0.05743870581940642	0.0	0.10527132201195084	0.06803560009917917	0.10594659411298188	0.061355758717751875	0.12570116847028773	0.0	0.24701266274299982	0.109505974674514	0.07337353404769136	0.07123748375754796	0.07246990587033775	0.10965070774471328	0.09285441957177139	0.09970869746150646	0.24814220319838298	0.014025835053122373	0.0673334156480224	0.15355805243445692	0.07501611995994019	0.22452197910506605	0.3585399203376731	0.0	0.0	0.11206580010281265	0.07733426209152307	0.095581073109163	0.10940063034661696	0.10649349112526066	0.11551631888710541	0.15146564243674998	0.08284682074082492	0.1369347899673513	0.0	0.2883895131086142	0.08966781937494099	0.08229628729052388	0.11123109100637191	0.14244973227304475	0.14395443951718948	0.13374831982669746	0.0	0.15204209024433743	0.11362420351184396	0.0843177394716232	0.08199859279208184	0.04552750620166351	0.0	0.13610219368646334	0.06360620652755485	0.11489397651431951	0.08555129862437334	0.1324178856143211	0.0098091671125379	0.0	0.00760953569942334	0.23334670947030497	0.05650844607505924	0.08769395398608881	0.0	0.08208188493567965	0.08750246402523162	0.06009405536312692	0.1794440622691024	0.0	0.0	0.0	0.23103932584269662	0.0	0.0795434278580346	0.06069151012971238	0.0	0.1396183176730115	0.12306046013911183	0.23463317911434237	0.2151705971930691	0.07026807623475581	0.14968462460154183	0.08759212274978857	0.09430447639761469	0.15222468512998208	0.0	0.09031777505009494	0.015516318887105404	0.10397207572167444	0.09366572139658175	0.03282886188183139	0.08897863845308572	0.07969140259018087	0.09042883587633685	0.09343231674692348	0.0957063153511142	0.14169787765293385	0.06681380417335474	0.09684323167469235	0.08515645126132018	0.1516610730093876	0.09245839150765685	0.05898486808271907	0.23586588193329766	0.09934011057606563	0.08135437235337632	0.09885716690413067	0.0	0.10057987361358148	0.0536339943733927	0.14733814874264312	0.0792867913253146	0.09568684305907937	0.0	0.10214223978268921	0.09788184936896106	0.0812104780201654	0.1297184698901654	0.10700909577314072	0.0956730602676767	0.05228397538790797	0.023180845371856607	0.0837517596762715	0.09118248161558849	0.19460368417029733	0.211054862740256	0.09113607990012484	0.044304375628025944	0.09454699482789371	0.0	0.003745318352059925	0.09720161119355522	0.04160486552749389	0.07534880849487591	0.13850989834135902	0.09373472438258477	0.09406099518459068	0.09233243236026263	0.09511426147003746	0.08123209460145885	0.05222043873729267	0.06367041198501873	0.12438206820229292	0.0	0.0	0.12630220627576874	0.15001852080503766	0.0965355112179354
bw94nf57_vm85woki_AGAGCAGCAGTAACGG-1	0.03920099875156055	0.02905495115232943	0.08645786173876062	0.04080256821829856	0.03854511306930477	0.0	0.15614497135169111	0.11347244515783841	0.08366385336301972	0.0	0.07518155762985076	0.4214374888532192	0.06062734082397004	0.2219903691813804	0.1515367695142976	0.025546154473977747	0.1611575119478376	0.08311593120260091	0.11760299625468165	0.0674271316106009	0.06346867352577427	0.09386198906043704	0.0755306654728494	0.14200107009095772	0.0	0.11690743713215623	0.0	0.0	0.10190255877631951	0.11824505082932049	0.05166161345936627	0.07160691992152667	0.09205718574998639	0.06445738470729653	0.1569912609238452	0.023787230247904405	0.0734165844463752	0.07834646157278581	0.3852996254681648	0.08027701222528444	0.0678934860514769	0.07724719101123595	0.0776014650043192	0.08079186730872125	0.07485522298807164	0.06158373461744248	0.09495033968643637	0.0657127197275183	0.11578611841581002	0.04422267197059576	0.087229672586686	0.0	0.0	0.0	0.07829016817780862	0.0	0.07731320028651947	0.07647228548458032	0.09262374128148199	0.08234349919743178	0.1075738660008323	0.065504853626844	0.07344528131044985	0.24087747458533976	0.04404293168338112	0.10351722001633297	0.2574163248320552	0.0	0.0	0.0653909503876457	0.06382857008254507	0.031389334760121276	0.10048416089353823	0.097466183519754	0.02489744961655074	0.11461438507987465	0.048788571807364685	0.11103695089592819	0.04155519885856965	0.16353406168556586	0.08676834497844081	0.07720540394223697	0.13575806216255654	0.17918918146210366	0.1667936266108043	0.09753487583029924	0.0	0.0	0.05214261394036675	0.06563534712044727	0.07580151472779721	0.0	0.04868913857677903	0.0516318887105404	0.06771535580524345	0.13570442961335924	0.06596681155854452	0.13163851947269228	0.0712502229356162	0.0	0.015635217882408892	0.1027956126270733	0.04859741649468776	0.02883895131086142	0.0	0.07287122472894858	0.05719917771957985	0.06459031473815625	0.12007949247114576	0.0	0.0	0.0	0.10319689673622258	0.0	0.0	0.09491272974419042	0.0	0.11823511959073366	0.11762083110397717	0.2657917099424039	0.15685063999670742	0.08022730207929743	0.16042321343793095	0.1014170075424153	0.0781050491318317	0.08158169634895157	0.0	0.06480607224163074	0.0	0.08489218408961587	0.08568179998620279	0.08610410456317358	0.0762238446181904	0.06503255833514408	0.0708658511835575	0.09800193953986089	0.09867539733433173	0.15734795790975567	0.0	0.09547589322870222	0.061956284802726753	0.13663115910306922	0.07080013043712266	0.06171334029411917	0.0	0.0	0.08188359307586246	0.06358624752766906	0.0	0.04545862073951962	0.03593434474188371	0.15345773140716962	0.05843530466323404	0.05176133519736274	0.0	0.09729596246450178	0.17722594655839863	0.10688157198025044	0.13391166339026458	0.10056455695595112	0.06962134946938116	0.03626605136436597	0.07540128410914927	0.09205587329291921	0.08922272201276643	0.09038446839409921	0.16380623122196156	0.0	0.017917498597136854	0.13023898698056002	0.0	0.005414150678998191	0.06288298656329185	0.030070910457768656	0.11993250195497386	0.03651685393258427	0.0832421755204447	0.0	0.0875110890895227	0.09232094786650616	0.10053436820610764	0.12008560727661852	0.0	0.09440122923268991	0.2231139646869984	0.0	0.06047587574355585	0.09145161954150718	0.10371657929438682
bw94nf57_vm85woki_AGAGCAGGTACAAAGT-1	0.05015159621901195	0.07066167290886392	0.08354940939210602	0.08215088282504013	0.046199539205730444	0.0	0.13309645883006851	0.04552166934189406	0.10174839054868051	0.4017809370939387	0.07343484997711006	0.28384162653825573	0.07517388978063136	0.12457642232923131	0.12745972296534094	0.04295780395570912	0.14988528262190423	0.07879240618507466	0.05455323702514714	0.07021229985675115	0.08058135761211835	0.10467741376722058	0.08072008715621676	0.0	0.0	0.23020331728196897	0.046921162211831485	0.21669341894060995	0.13064551663361973	0.144366245489841	0.10278818143986683	0.05976457998929909	0.10332120328178572	0.08588559623980595	0.28018548243267344	0.03422061708578562	0.06445825418096318	0.09273897837300726	0.32504012841091495	0.08757273395814842	0.07406441210982857	0.08513911182450508	0.07702911151874163	0.046743518653631015	0.07769568501557926	0.08806848582129481	0.12310767003430585	0.05372313353952159	0.08502669535421149	0.05698234349919743	0.06967672897357566	0.0	0.0	0.14856429463171036	0.08887539224617877	0.06504624321638768	0.05781105400473698	0.08359595382361427	0.09127171019117464	0.09115985969918554	0.14244099637358065	0.017274325460521288	0.07139427364146465	0.08587479935794542	0.053481682695165844	0.2580327222550759	0.2529576125081743	0.0	0.0	0.06926216179355638	0.07194174397905582	0.1764689742217832	0.10151822736608204	0.1005386800690065	0.14658462635990727	0.1492800771994191	0.07109002495300597	0.11357568709666853	0.11913679329409667	0.17530506222061135	0.08331022015547793	0.0774391550351131	0.11101707281482562	0.15408595035921566	0.10266525197014628	0.10937112581398688	0.0	0.4545211342964152	0.29456685636460916	0.08835616969471391	0.06278164908933727	0.0	0.050488837005690936	0.04835473515248796	0.07294810058855003	0.10692461490805666	0.08142845426532788	0.1326918378448793	0.14646869983948635	0.0	0.012662742999821652	0.1885366506153023	0.0793396010089429	0.08891385767790262	0.09630818619582665	0.04939159092326529	0.06933626200332291	0.05917415260998939	0.1321180157456241	0.0	0.1595327269484573	0.06367041198501873	0.05153156768325308	0.0	0.0	0.11187511749309502	0.0	0.12188981539068872	0.0	0.18216724892204073	0.2883895131086142	0.09938562019150939	0.1375669748830059	0.1457049655672345	0.07005655927993572	0.16592354794601985	0.18860353130016053	0.0817150830369601	0.05438257123650382	0.081693801115952	0.08717826612502252	0.03833218680730719	0.07698326400754817	0.06535265104520784	0.10061929976691697	0.11525715623327983	0.07725322078348537	0.1627429998216515	0.0	0.12514119255692288	0.07721994332481223	0.1331290432414028	0.10132621627867955	0.07092599230157864	0.1111111111111111	0.07318233160929791	0.05722323878089513	0.09042869767525745	0.0	0.06122944774630168	0.020625140233694057	0.05594569288389513	0.05820877891503895	0.07708106801981394	0.0	0.08418734823229206	0.30491297642652565	0.11142530016605816	0.09859565591165137	0.09989155131997879	0.07877486133083902	0.04205123060460139	0.058654360620652754	0.09035203914662844	0.09368623004467008	0.0	0.1411696917314895	0.053861244872480826	0.033747014837724625	0.15433832709113607	0.08328874621009452	0.004840887665927794	0.08574356178765762	0.07755450352520471	0.0783327159731654	0.03337346174424826	0.08258156166356023	0.10101658640984483	0.08291424734133825	0.08892675310995185	0.09559027707228532	0.08	0.0	0.11870692769569174	0.0	0.0	0.07463884430176565	0.06286784376672017	0.0757297271822509
bw94nf57_vm85woki_AGAGCAGGTGTTCGTA-1	0.05509184947387195	0.09190099676991063	0.05333305895103648	0.10019261637239166	0.12391216518710213	0.0	0.12292020549902082	0.031653290529695025	0.09935621947220352	0.2884277306428189	0.07561919302418837	0.31576600677724276	0.0841804886748707	0.1009809167112538	0.15504428987575056	0.0981853796555758	0.08912588078461245	0.08364689041527958	0.07126805778491171	0.08047507478013866	0.11234200808708085	0.07335800701332995	0.07899405783119103	0.0	0.0	0.12252541466024612	0.03998883383348454	0.0982190629060613	0.10931451232178264	0.05954095841736291	0.0	0.07644016408061352	0.0869381070020337	0.0848562935024365	0.187087569110041	0.037319422150882825	0.07088616293852867	0.1055681914429908	0.078517924023542	0.07641754048368422	0.07943123540261916	0.1275749063670412	0.07069559075322676	0.12719490247580134	0.10602162213199887	0.0	0.12650453439802886	0.0877083088647901	0.10498654797005263	0.022227650219833903	0.08764390134451751	0.0	0.26297485286249334	0.0	0.11289459604066346	0.18176259267752046	0.07363933751958493	0.08587059743010093	0.0766588812743694	0.05578740859639736	0.08471553415373641	0.12072919055262554	0.05138151486466093	0.28079186730872124	0.11459119324287864	0.15457182281546564	0.3703109208727186	0.0	0.0	0.08192490479337802	0.08403747337391602	0.17574186113511955	0.06418785459044049	0.06923471591451782	0.12436240413768504	0.0857434265841168	0.06515717552806148	0.07723354189187713	0.07182985553772071	0.20171214553237024	0.07271897523054166	0.08103006428924535	0.06409601634320736	0.09678196692520391	0.1136336842868932	0.06494930117840504	0.0	0.3517924023542001	0.06950727175446277	0.06882545885965524	0.07797362059784628	0.07797071842015663	0.07305802811420789	0.06594435527019797	0.07861958266452648	0.17231280448311792	0.07015214298081517	0.07346336559819706	0.02537007312288211	0.0	0.11604541941620593	0.19365302300695558	0.07303370786516854	0.08982343499197432	0.06884251828072052	0.07056363594586522	0.08610571372250851	0.12039461950757042	0.17220820912634716	0.09233356263853856	0.22534332084893882	0.07609535699423339	0.059724451578384165	0.1017255216693419	0.0	0.05310687894957558	0.0	0.11470580567793738	0.14098448368111288	0.14524911088030718	0.12669602557243007	0.07127174775373148	0.14223920300831205	0.10756140078358273	0.07944322367331343	0.11773548370659125	0.154003923666845	0.0784851393741017	0.00010975291874168279	0.05146458083857763	0.080097161859448	0.11583734617442483	0.0375164684697124	0.07792388335541273	0.08747686082052607	0.09460607276618513	0.08780985837890513	0.06429463171036205	0.0	0.18528426768127143	0.0847997542754097	0.07981905734714724	0.06402183238829738	0.037767457806729104	0.1471375066880685	0.08614232209737828	0.07488972488011403	0.11614695114253251	0.0	0.07504229751420763	0.05543761542311742	0.16653290529695025	0.07030219646592038	0.10462728041560952	0.0	0.036938716713997614	0.055424416957794355	0.13897043943035675	0.07999531083737624	0.07876445282602385	0.0808765507658079	0.050277554842161586	0.0319422150882825	0.08585557927763665	0.0786987351773738	0.12451272643889016	0.20805037658970243	0.0	0.0	0.11815587658284288	0.011592652042090245	0.008191291497872557	0.12323207850025743	0.10012123182369236	0.030621064328929498	0.05089620117710005	0.07609581695166204	0.0	0.07896816331051726	0.08055952659621901	0.07765609443891339	0.059411449973247724	0.0	0.09669689444970343	0.25284720629824964	0.0	0.03891669027161426	0.12106432892949746	0.08926388276682275
bw94nf57_vm85woki_AGAGCAGGTTCTTGCC-1	0.10938113072944533	0.10224917266115768	0.09474420710375767	0.041433921883360085	0.06893351240977932	0.2981540930979133	0.120608601245669	0.09898341359015517	0.09833445520288579	0.3566078116639914	0.0777443232356279	0.0	0.09135901551631889	0.21426787943641876	0.11958266452648475	0.07187746551677232	0.1921720125871716	0.08458724242157242	0.14474050294275012	0.0836389281825637	0.07598522923628837	0.1221453014153685	0.0846273830892572	0.2896736222578919	0.0	0.149812734082397	0.05911089399120664	0.13185049300619123	0.11247757529978283	0.11305922541877599	0.0	0.026252898163010522	0.10509713054682243	0.0943671467680134	0.22601212769752096	0.054619225967540576	0.08117228955286887	0.10081114134083637	0.563135366506153	0.09442659665258775	0.07956525253021268	0.10343097913322633	0.08407918932621172	0.05204533294420935	0.06514965536776508	0.11316211878009631	0.12111136589467247	0.0884880397760639	0.08001016965874723	0.017644869379114615	0.12492448954935363	0.0	0.08908507223113965	0.13973604423042627	0.053822683036166184	0.18329129404570818	0.05763502927064761	0.09919070869715026	0.08255399313732087	0.10957136912193093	0.14077641043933178	0.0036306657494458456	0.07917987131470278	0.27078651685393257	0.09455213949595973	0.14598293486525302	0.32839902502823853	0.0	0.0	0.08553383900376631	0.06060988454458881	0.15911429394575463	0.09715967402753335	0.10812567567453345	0.08819332976636347	0.15042899182144767	0.09770025142402591	0.123590045970234	0.06955591225254147	0.15124527520323097	0.08358954536870929	0.08234638902440296	0.1094459847268836	0.13041018791940825	0.13750668806848582	0.05912905035952446	0.0	0.48002496878901374	0.08346709470304976	0.08172238118500942	0.07412486863292687	0.034875237122428134	0.0	0.07336811128945961	0.11215623327982878	0.10379882289994649	0.0813490436224792	0.13453123139291293	0.07254324950954165	0.0	0.0	0.17104735152487963	0.0811090728426202	0.07432851792402355	0.2314963438558944	0.09027497398628577	0.08418236602742812	0.09992208986886693	0.1137735993273714	0.0	0.24077046548956663	0.0	0.09319823434991974	0.0	0.0444087747458534	0.10603299929142626	0.0	0.18929561448918053	0.08239700374531835	0.18975230541654864	0.27473899384011746	0.08309440785225365	0.21709281908680547	0.14717202575122112	0.08525357080229527	0.18631472564056833	0.0	0.08427490846525876	0.0	0.09135009809167112	0.10330207735617855	0.10414278070778873	0.07021752762963346	0.08863063404057467	0.05048492340239725	0.10554440877474586	0.10635677398997442	0.1523987872302479	0.04176698769395398	0.0974773596496443	0.06927352713869568	0.04868913857677903	0.049300166845542816	0.05006830920434062	0.0	0.05962784614470008	0.08505725319467085	0.14342825881772983	0.08926342072409488	0.09466255983109916	0.04472807608001519	0.22137506688068487	0.08069458631256383	0.07200676573637792	0.1404494382022472	0.1293266658435198	0.16510874012526358	0.12500935636523924	0.10701811339357103	0.09175610083807796	0.10488046160182608	0.03156768325307651	0.11447298020331728	0.0875988925078049	0.08723768773252703	0.12332798287854467	0.2515948471004651	0.0	0.03339466781505696	0.15714731585518102	0.0	0.007082983005936457	0.0955510463672431	0.0843069129230415	0.10899493764662303	0.11543606206527555	0.09663590586373279	0.0	0.11626211887899565	0.10343672669208133	0.0921903678268349	0.08368111289459604	0.0	0.11314611314611314	0.12527707712298403	0.0	0.09890473043149844	0.11526114335103099	0.09788652415420769
bw94nf57_vm85woki_AGAGCCCGTTAAACCC-1	0.04995541287676119	0.04562947109763589	0.058964755593969076	0.07205992509363296	0.06640023585678252	0.0	0.14442072236334264	0.02514713750668807	0.07472341600648959	0.09191316976228693	0.0802792573886827	0.06955591225254147	0.025726770108792582	0.09085072231139647	0.24606147078057192	0.02447606351624634	0.18943330522077428	0.08261102193686463	0.06268592830390583	0.07858409212880507	0.08286187932531643	0.11327278466151637	0.08478841619454688	0.0	0.0	0.16927501337613698	0.030637169376788332	0.0	0.12930790293645547	0.14221234445953548	0.16396171452351227	0.045122168717674334	0.1042147422405861	0.0732244527780377	0.10161405386124488	0.04628143392188336	0.0990889500836929	0.09250140991714026	0.33500535045478863	0.10377940905818794	0.08359292757857649	0.0800561797752809	0.08287089653492155	0.050245634515297434	0.11006987064488717	0.12520064205457465	0.08481594885145069	0.07901708230565452	0.11079615526184974	0.041628864540442456	0.07019451492086505	0.0	0.252095594792224	0.10683074728018548	0.04192153630355878	0.11304746617748222	0.0781863526803687	0.07886458307071284	0.0729968634160251	0.09630818619582665	0.2810177753997979	0.05434533363907361	0.09706273751217571	0.14087747458533975	0.06482281763180639	0.02599194615752865	0.41400630164675106	0.0	0.0	0.06717443531719804	0.07664778864694065	0.06002112743685777	0.10727150139820033	0.09544771811133172	0.12125914036026396	0.14010786899029273	0.07695658555756	0.12853921664974177	0.07909755662564652	0.36224304872365765	0.10445582727473011	0.08245086738413034	0.13357167177391896	0.15921176773308174	0.12664707856099972	0.15516318887105404	0.0	0.0	0.25920521426139403	0.07400919657881065	0.0858639452133861	0.0	0.0	0.03959336543606207	0.04814339218833601	0.1633578327842077	0.07949526074679851	0.1461037563323499	0.053861244872480826	0.0	0.07775994292848225	0.12871187800963083	0.03632194450814034	0.06803638309256287	0.09309791332263243	0.07082623495389746	0.09466925741319591	0.11194653299916457	0.10470330454279089	0.06649850951616602	0.0	0.05796326021045122	0.1316880684858213	0.08513911182450508	0.0	0.08955504461122439	0.0	0.12041750927019051	0.3986088817549492	0.10055707676328958	0.1162557791771275	0.07769598346893969	0.13030241373333634	0.14390997428329796	0.07666741819805208	0.10859724663898018	0.0	0.06990605230856388	0.012923406181833148	0.09022225619336374	0.09013428280256776	0.04727508981120538	0.08028558771581606	0.0728818390611237	0.08549657755391966	0.11755952380952381	0.08977655987442142	0.12426431246655965	0.04554574638844302	0.1279353189465549	0.07721003507520362	0.1489372051169804	0.08460683655152108	0.06387559932885557	0.0	0.0	0.08840648811292039	0.08712824859776003	0.0	0.05680736916691973	0.05436752446538601	0.10068887105403959	0.058217117286138154	0.05388425758124925	0.0	0.1116187183602914	0.1612690019828156	0.06477931453189065	0.1758015161625817	0.09772437719986468	0.0666112374947554	0.011486757624398073	0.0919609416800428	0.08650490631509504	0.0856807676036184	0.11927692425284721	0.1726139029509816	0.0	0.025799631993109657	0.08139379347244516	0.0	0.036867181329460624	0.10158797460048255	0.13248132420369654	0.12088941021525292	0.17362225789192082	0.08792718689921654	0.0	0.09221869810874775	0.09532413445247012	0.10862100493731841	0.15098983413590156	0.06308672600807433	0.10599388127478016	0.2014064052587327	0.061300924864327755	0.10054134013155824	0.1156727167963123	0.09289091818054966
bw94nf57_vm85woki_AGATAGACAAATGCTC-1	0.06618512573568754	0.04161068505637794	0.05853946303384506	0.05765650080256822	0.0641399416909621	0.0	0.1008690593069343	0.0905724986623863	0.09778215019244378	0.1792784529542154	0.08399575030756595	0.0	0.049146156589976814	0.18896022828607098	0.12668687949586827	0.07975805062074344	0.2247372382584723	0.0899443373927834	0.05506688068485821	0.0902166486282232	0.09266812269206817	0.10451189610109665	0.08224258196986461	0.0	0.09127875869448904	0.15817281968967362	0.05306255379533347	0.0	0.10927517074245428	0.10614479153804997	0.03150823375542477	0.04355270197966827	0.11066390799522231	0.09400965001307622	0.15676832530765114	0.1436151239522026	0.0772036265284384	0.10890189662260288	0.3205591225254147	0.10518652430884783	0.09261095032465905	0.062165596575708935	0.08612950760811637	0.06512962692737974	0.0534219305699808	0.07501337613697165	0.11549338836658259	0.07808727766250376	0.07074743197143388	0.01626072998813595	0.06458516715856331	0.0	0.15016943106830746	0.15935437845550204	0.03944875854988215	0.05969578842773064	0.050724751343277856	0.07927637199947336	0.07628402905264911	0.08577373521193746	0.1250222935616194	0.0371856607811664	0.06864359111550122	0.008614232209737827	0.07717459402852661	0.153163808397398	0.3377920456572142	0.0	0.0	0.123144388841679	0.059711411948003	0.10067086471580854	0.10431831235111756	0.11075610463224288	0.04736935972891029	0.16008847359168388	0.08939994412799425	0.11078307727585417	0.14348136258248617	0.15157320630318094	0.09356706165612312	0.08695198663634571	0.11110705773627122	0.13139348714869772	0.10622919897343816	0.037205235615759044	0.0	0.14606741573033707	0.06148158957147721	0.08900055055404348	0.08435841151509811	0.0	0.05510968432316747	0.02922685928303906	0.07323702514713751	0.19875531525442822	0.08885139665095378	0.13374739256180557	0.07579810950597468	0.06334938469769931	0.04113905237500743	0.27364232209737827	0.0654284185584346	0.0407597645799893	0.0	0.08667736757624397	0.09028188448649714	0.10658669144772043	0.18613213075492369	0.0	0.3559835919386481	0.0	0.1405497592295345	0.0	0.0	0.14769424319986119	0.0	0.14389247447982034	0.11949349028000714	0.29487300538192807	0.15344829951571526	0.06672201619896312	0.13645920466619946	0.12340565077063809	0.0918812550499357	0.1899921017095977	0.05903335116818263	0.06964902065695192	0.011318269745236037	0.1048740095289052	0.09810505303041314	0.02476496216464114	0.10519684495762785	0.07609444837745706	0.10004735459985363	0.09778959336543606	0.11609513276784027	0.1559657570893526	0.039125200642054575	0.13397935120781562	0.04179795097398094	0.0	0.06544967564846563	0.06345873137080729	0.12609238451935081	0.0	0.09796740965594829	0.13313013628630344	0.0	0.051899411449973246	0.03833341963099122	0.10346441947565543	0.09369410685622563	0.02538877094875645	0.21869983948635635	0.09796476931308391	0.1819154628143392	0.10438654124978862	0.14205156876536754	0.10969152108870958	0.09665846776832146	0.07147873194221509	0.02335473515248796	0.08909078630906928	0.10062898951062003	0.20950852251012764	0.1828209243939581	0.0	0.029688499132182335	0.20962635990725878	0.08001902383924855	0.0011465260261407934	0.10183025934562928	0.07981659453711794	0.08353912005597398	0.013978063135366507	0.10173246415178043	0.19753879079721776	0.1027495008055352	0.09985530085161405	0.10849909584086799	0.12937399678972714	0.08050002432024904	0.10720573641921957	0.17755866391500422	0.0	0.121880212759261	0.10042392064863975	0.11171361482824485
bw94nf57_vm85woki_AGATAGATCATCACTT-1	0.027412163367219546	0.05625111467808097	0.048888065741998325	0.08706795077581594	0.04673458468459615	0.0	0.10175733869417736	0.08115569823434991	0.062085986986313194	0.0482687457005274	0.07565952023119417	0.11762083110397717	0.053738630283574104	0.11478509006598894	0.12939183163902265	0.05194475428716526	0.16919226269826154	0.08523440482894507	0.05645799892990904	0.05929883796591508	0.06229332771974142	0.09421804450500594	0.07282521485641372	0.0	0.0	0.10125735687533441	0.03175378602833415	0.09630818619582665	0.18903628867277247	0.07519446845289542	0.0	0.05378990547529874	0.09055240518646586	0.09084256466732407	0.1125824861779918	0.0	0.08165579395349522	0.09064889241454249	0.31286784376672017	0.07585764528736756	0.08725538037846027	0.0	0.07787697652345014	0.16119461063281287	0.10884634752777515	0.0	0.11606440328940565	0.058440668676349686	0.08134968068030464	0.061530230069555915	0.1441170886622137	0.0	0.08837167825931871	0.13001605136436598	0.08531806284615273	0.08828250401284109	0.04893836171514318	0.051762148473719745	0.05874927512551142	0.08012008798525652	0.06548362166339694	0.06397615225865627	0.07010810662496056	0.3352059925093633	0.0453462475934386	0.13756300864520854	0.3401105760656322	0.0	0.0	0.1495399657990537	0.050309417809947805	0.07486520969667038	0.08276952967169003	0.07648530061864105	0.07021580167647583	0.11543606206527555	0.05996770787463837	0.11517945862132975	0.0820848938826467	0.18207079859852604	0.09011237922135146	0.08305790204375746	0.11104382508876891	0.12574794048333804	0.11020576579517734	0.11316864372496052	0.0	0.3186195826645265	0.06940999075830537	0.0819557850823117	0.08621510871383495	0.05233717593268155	0.0	0.0557784911717496	0.05872659176029962	0.24434682211145842	0.0783353446356809	0.12035560117698824	0.01863741751382201	0.0	0.019321086736817074	0.22598983413590154	0.08261102193686463	0.06963081861958266	0.059568396647048334	0.0719422807380345	0.0680662329982259	0.03932114931523566	0.09339091441820174	0.0	0.40930979133226325	0.0	0.10496923488496522	0.09757891920813269	0.0	0.04377250444666175	0.0	0.12347633075493551	0.0	0.04267774525540553	0.14780974331536129	0.07110569915684213	0.1625860029088388	0.06265209962201626	0.08280230723874282	0.10243148445395636	0.1280542179418584	0.0596300317879961	0.0	0.0909577314071696	0.09551057851129076	0.05147901857372162	0.0611160013117244	0.06145896855381179	0.11601876964139653	0.08238362760834671	0.09763761267929445	0.3141608703406456	0.0	0.047222717634702656	0.0616491290648594	0.08210516075684615	0.11614602625838581	0.049516381222501	0.0	0.0772843469472683	0.09726511045818366	0.10988872256388985	0.0	0.07051031770132894	0.07188594901534372	0.16516185125735688	0.07278842078200023	0.10690553858368283	0.0	0.07018356175659546	0.18679381865105593	0.11145302272972996	0.10415351597020578	0.08709964562234426	0.0912618220030717	0.018642990904226858	0.04114499732477261	0.0821964915561512	0.09914128311371583	0.10024459221891004	0.16508210890233363	0.0	0.0	0.10631799536293918	0.002675227394328518	0.02530000764350684	0.12401445632312709	0.08702954941043406	0.07757130509939499	0.040997859818084535	0.08534199617154434	0.11032637774210807	0.07649765756891554	0.09209104551230604	0.07945763997534727	0.11910112359550562	0.0	0.07825840410110073	0.24161125124206986	0.0	0.09785037610549838	0.15359920977898506	0.08852276623133001
bw94nf57_vm85woki_AGATCCAGTTCTCAGA-1	0.1126270733012306	0.1125061926560054	0.13125763125763126	0.08028892455858748	0.0623600965265721	0.0	0.1216319406567034	0.0864633493846977	0.11234229103022143	0.34334632729496295	0.08815399653981204	0.13055109684323168	0.09815855181023721	0.16796861066523988	0.1804292253730456	0.13502190059036373	0.1534038867880041	0.09307467268369363	0.05314071696094168	0.09991994677234019	0.11781526019875624	0.10297700844140097	0.09300960484553808	0.0	0.0	0.19515783841626538	0.08190848396026705	0.04234502789879997	0.14491864161394896	0.19652632012182575	0.06711848284881992	0.09188514357053683	0.11812945573107302	0.10981628505687557	0.18115748171927948	0.018258426966292134	0.0761188095483529	0.11331137374476058	0.6233948635634029	0.10706656074474603	0.10716255049939283	0.1456326912787587	0.08776181400612322	0.14820759764579988	0.09964041796493879	0.06779026217228465	0.13712001654594422	0.07785564211982408	0.06747644471765915	0.02855514457859353	0.1300850894906712	0.0	0.17495987158908508	0.1803103263777421	0.0314086156782786	0.13460215546892915	0.0538077984185659	0.08073864288935764	0.11891465864418835	0.15781463646632185	0.02663337494798169	0.003401360544217687	0.07513959199352457	0.17362225789192082	0.10027301038536994	0.21044183492438961	0.30509482194875454	0.060230833906596344	0.0	0.12708903786233594	0.055141652449263216	0.2626661727785323	0.09703154148362748	0.09455682090007667	0.19097556625646514	0.1346929221126653	0.13589681671614653	0.11166754021030563	0.0842250757981095	0.14099311344690105	0.09524743886318572	0.09064378334095119	0.11922029281579843	0.13187849974881452	0.09851184808335828	0.10159339153584153	0.0	0.32058141608703405	0.27739676054282797	0.08041190747590357	0.07323355182087853	0.0743713215623328	0.08769881803589669	0.1730203317281969	0.08093097913322632	0.07949649404409902	0.08343845479907154	0.14447066558651217	0.14499732477260568	0.0	0.0	0.2169609416800428	0.12434456928838951	0.08297485286249331	0.13037274835027643	0.13382045449323315	0.12366590633888092	0.09406474988970553	0.13303523656653674	0.24168768631047924	0.14838594613875514	0.0	0.0	0.04327180310326378	0.0	0.07740806617211111	0.0	0.19058791691029237	0.07258783663278046	0.15211028231517326	0.1996542783059637	0.07045626464456375	0.21884113670788777	0.19743178170144463	0.10711715177830647	0.2601849728655507	0.12056358123773854	0.05593454610308543	0.0	0.11851681996144275	0.11485273790316161	0.14408010395169304	0.10736579275905118	0.110312826371901	0.11068061474880538	0.15416666666666667	0.11089204782571944	0.1927501337613697	0.01695425361155698	0.026673007946416187	0.053871153122089455	0.023152877085461356	0.0729118188063737	0.04596586098167859	0.08186195826645265	0.0	0.08587521541197253	0.18016003270390343	0.0	0.11893048746981331	0.0833203886846511	0.16248662386302837	0.0755915031998499	0.048240390755794886	0.0	0.07536938716713998	0.1936864633493847	0.1604387927377972	0.1393643178771319	0.1144943340363303	0.10515760746138242	0.04529494382022472	0.12088014981273408	0.10528448316165126	0.10890314121467766	0.13471680807154324	0.22294933530888586	0.0019618334225075798	0.014968223518511268	0.21085250579632603	0.024374294037215385	0.010229559988789523	0.11037584421090887	0.11144523233841966	0.10685475573116023	0.042067950775815946	0.11261275712626417	0.0420545746388443	0.14522677126261832	0.1161552035959515	0.11679568712707669	0.06737292669876939	0.0	0.13885573436135235	0.1248184667125277	0.0	0.07596072136719856	0.09126641149113059	0.10298562769890708
bw94nf57_vm85woki_AGATCCATCACCACAA-1	0.08093454610308543	0.03618492757069536	0.07153832434731311	0.09365436062065276	0.07362880946921305	0.1534242910647405	0.1302913660282483	0.04565008025682183	0.10404390824833014	0.19838722005656195	0.0807599179369737	0.10112359550561797	0.07013554485464597	0.2711788835384341	0.2608049461982046	0.04352005513689002	0.23625431890524254	0.07988573778174486	0.08579989299090422	0.09035264953381007	0.1106667017516161	0.13812545469242585	0.09323013991935122	0.0	0.0	0.20251471375066882	0.07239397957522041	0.08369639990827792	0.17118307997356247	0.11037027890960475	0.07960287735568634	0.0830390583199572	0.11969556488369591	0.08867838968106011	0.2888799714642411	0.06703673978954877	0.08263262010298399	0.09479859359474127	0.5371856607811664	0.10024919607281278	0.10204227780011396	0.14636837881219902	0.08814495101418167	0.11425652998686707	0.11804440877474585	0.1825040128410915	0.128613243050029	0.07843636221273931	0.12204349426438836	0.04245469560564822	0.1454288130620135	0.0	0.42375601926163725	0.1491885143570537	0.0418781542377048	0.10616831002063747	0.06619575693249888	0.09853800923863869	0.11590302540985445	0.08520302003448071	0.2203198382973664	0.09030803332568983	0.06537501200422549	0.10149812734082397	0.08377348826787029	0.14319506631747908	0.31514178705189944	0.0	0.0	0.13989865609165014	0.038698257905381075	0.12023432248151349	0.1298281509245807	0.13117066767420887	0.09901908328874622	0.17776169456546664	0.10508671998181793	0.15261626319869842	0.24464954521134297	0.21229223838865013	0.08995402936455481	0.08717154508788408	0.16192178607908944	0.16274265946193212	0.11712508275067787	0.0789648827467408	0.0	0.4017299803816658	0.18639038863757965	0.08498150603670877	0.0743457823986638	0.02869789386643319	0.01658640984483681	0.15730337078651685	0.07853397538790798	0.16929965362845315	0.08530916125437572	0.1391509605380198	0.05689316925271982	0.0	0.007550086201771595	0.20385232744783308	0.07214706107161965	0.07498127340823971	0.024017597051304917	0.11146343144688771	0.08785728365858467	0.1166493011555105	0.14616932915488293	0.0	0.2164258962011771	0.0	0.0722645799892991	0.02514713750668807	0.050115926520420906	0.10599684756988127	0.0	0.14486201164686005	0.11610486891385768	0.22707959588329715	0.22849185770534086	0.08166269995018542	0.12519310620275964	0.17242272044736706	0.09595784544551417	0.18341868582639048	0.0	0.10751529076049895	0.0	0.1123051967353733	0.10653357669942695	0.04398838186960177	0.0981089306569553	0.08036663465739566	0.08773515863790951	0.13086543606206527	0.10093064279363663	0.22565543071161048	0.05831995719636169	0.16342666904464656	0.1195182609040287	0.09552993822656744	0.11253684373822663	0.07904647623203312	0.18985197075084714	0.12579513703109207	0.07445203604359248	0.11839534450315917	0.10683074728018548	0.07063178748572008	0.07110927009440964	0.13764044943820225	0.06726980884284255	0.012772053366471635	0.1492776886035313	0.0887866814833107	0.2795455260755988	0.13360612335986383	0.18756349907719685	0.1225062202036052	0.1150732704366202	0.025932985553772072	0.021067415730337078	0.0884071748040331	0.09481425833986587	0.18038676144615148	0.16960941680042804	0.023934367754592473	0.032442025864881444	0.11541376850365614	0.07032875572201415	0.0	0.0924720110643367	0.06385327562969435	0.0539572786763798	0.15837346174424827	0.0995491612273826	0.11203852327447833	0.10266148038479758	0.11438164626805779	0.1037040047138184	0.11330123060460139	0.0	0.08055864235639516	0.1620423450278988	0.0	0.04946023353161489	0.10972548051199736	0.08924355288679676
bw94nf57_vm85woki_AGATGAAAGTGAATAC-1	0.1034242910647405	0.05150704476547173	0.08933201629830843	0.07800428036383092	0.04974831023902338	0.0	0.12623437069820836	0.03161048689138577	0.14524241012098932	0.11423220973782772	0.08796613423393643	0.0	0.034844836811128946	0.2565899768146959	0.1377444860590928	0.06201993271122961	0.16794986895920053	0.09034479147911344	0.11614767255216693	0.09652643914610977	0.061574086256348186	0.14885234669407332	0.1001144232299463	0.0	0.0	0.1115569823434992	0.020890036522669644	0.10739127111518765	0.1279230793440972	0.0979819182066373	0.0	0.09377563759586231	0.119884196756238	0.09659130443128025	0.2634207240948814	0.03624933119315142	0.09192719454548132	0.09038188612827457	0.2546816479400749	0.1193446508265249	0.09677571159514142	0.11533574103798823	0.09257276257598161	0.07889488788365193	0.09481714033928178	0.0640984483681113	0.12656523283470691	0.13457046287958865	0.10011801357725336	0.05543536417986833	0.3351801032119988	0.0	0.2195469948278937	0.14785090065988943	0.06384394024843464	0.015210578613467859	0.0788486239571406	0.14622989027365754	0.13203769026954118	0.14498543487307533	0.1666369419178408	0.08809141634181762	0.05007819895460345	0.17228464419475656	0.10688105070127542	0.2127228182816592	0.28696272516497234	0.0	0.0	0.12740377049696283	0.05292239148503723	0.14326871630242416	0.13367212724175664	0.13862326796987853	0.18888888888888888	0.16078594359091952	0.09527597456403264	0.14244493945250652	0.171482075976458	0.1364020780476018	0.09393834781103452	0.09195361024031562	0.11834233182547789	0.14901629233904728	0.15087375647269	0.09241931905675398	0.1543606206527555	0.37542357767076867	0.2675713799309305	0.0874000666868278	0.08397660101824646	0.0889634709859429	0.0	0.0371856607811664	0.07887640449438202	0.10802286615414942	0.09326714911886731	0.14137109177791085	0.0	0.0	0.0	0.16516185125735688	0.09280746006267676	0.07492776886035313	0.15902740621841746	0.11087914865401596	0.1214384275294979	0.1028976936723832	0.1465642436749981	0.0	0.16345639379347243	0.03216217822959396	0.0527019796682718	0.06948903156768325	0.0	0.1095686376585253	0.0	0.13286259262431738	0.15757089352594972	0.1947250810436534	0.17866403259661687	0.10771756978653531	0.1662333551873036	0.18524655240856763	0.09600159130227677	0.13981672569152506	0.0	0.12138582024570127	0.020729582527335335	0.11803952542315303	0.11132914387416765	0.0310708553084155	0.0686699229649574	0.09177899117058137	0.11766080576619127	0.14333199571963617	0.10343637273684392	0.25601926163723915	0.009831460674157303	0.21750589540851714	0.08370984681846105	0.11498613745804757	0.10542295503401813	0.07930231108479172	0.1306402710897093	0.07502526603650199	0.08560311607824146	0.09089160219068058	0.0	0.08237097450580597	0.04951759609244205	0.15670144462279292	0.07153210620305324	0.13926716028926975	0.0	0.09321109602008479	0.16067100997702452	0.09780243237773656	0.1693869821631468	0.1187926926703568	0.10741711606637644	0.026952915997859817	0.052755484216158374	0.08992711953331567	0.09672463511142633	0.03779714132844149	0.17014446227929375	0.0	0.037048636939017866	0.08065810593900481	0.0	0.013745573135621289	0.13916230049365516	0.07051763956898362	0.09372556282668643	0.14272338148742644	0.09891821462464541	0.0	0.12885793998589695	0.11054454114276797	0.06986745772124808	0.192402354200107	0.0	0.1351104160092924	0.2931284873499962	0.0233126958648628	0.08990337708116955	0.1345433592624604	0.0888489683972015
bw94nf57_vm85woki_AGATGAACAAGTCATC-1	0.04226859283039058	0.03953787923825377	0.09826316006091287	0.11983948635634029	0.01637894323058276	0.18378812199036917	0.16023313437952905	0.05831995719636169	0.07359464264139871	0.11289459604066346	0.0689275746081729	0.0	0.08664392723381488	0.05783841626538256	0.12897568515546043	0.014029073827207516	0.1967425705761261	0.07485886419677415	0.04930979133226324	0.0717311123652512	0.07916041716004876	0.0790587433744818	0.0775074530937954	0.3200642054574639	0.0	0.27742108079186734	0.0	0.0	0.11568784817297706	0.033803898972438295	0.0	0.06554307116104868	0.08629471434908716	0.08378140393054485	0.18071161048689138	0.07974406991260924	0.080178283043967	0.08581695660347345	0.21421883360085608	0.07972332945833052	0.07094825813540231	0.05885500267522739	0.0726146010723781	0.1192178607908945	0.07442639977339251	0.06559657570893526	0.08222390079627356	0.05117840504247739	0.09154969661782954	0.01998278549328867	0.12597732097550873	0.0	0.23488496522204388	0.0	0.04377250444666175	0.0	0.07666138592464398	0.10059135131198194	0.08548552974308206	0.08285476487723678	0.22947506093573508	0.024879614767255216	0.04145230549724932	0.128143392188336	0.05908365458927257	0.1188364168849089	0.4367754592473694	0.0	0.0	0.08982469392251283	0.051103573363484325	0.07382255696862439	0.09672164903718423	0.10614778243512468	0.07278401997503121	0.13228999464954522	0.08387903237261893	0.13641066378397265	0.004592473693597289	0.18298555377207062	0.07503521071349888	0.06829293816915953	0.13041003939880344	0.1762944220487749	0.1627853198030307	0.05530543266909395	0.0	0.0	0.08312661121649886	0.07370988128193795	0.061620894100580886	0.0	0.0	0.06173087212413055	0.04837881219903692	0.16451240460702318	0.06107980248880766	0.12994784284981883	0.0914481897627965	0.06634563937934725	0.02443374353486713	0.11540262172284645	0.03399449667507452	0.029470304975922953	0.12573568753344033	0.05509655437276586	0.06937287037819267	0.03239371837834286	0.09913628372697393	0.0	0.0	0.0	0.06002541466024612	0.0	0.0	0.08852110537503796	0.0	0.10206706317136724	0.13304797574460495	0.12350108582758947	0.11371774293122608	0.06852641095182746	0.15297025599288616	0.11377483215105542	0.07564481205919973	0.10194739568736358	0.20162297128589263	0.07016832950408627	0.0	0.06427679686106652	0.07374790936574153	0.1076587938546205	0.06652398787230247	0.06852670904974521	0.07151159572701611	0.08059791332263243	0.078479532629587	0.0831103977171393	0.0	0.0507302379961556	0.049184551057210237	0.223503088671628	0.08800706639946053	0.05609406411195437	0.27831282325664347	0.0	0.08094414308264414	0.07645138600826014	0.0	0.0494642314867034	0.037832893215278135	0.15894194756554308	0.06761307178642652	0.06795077581594436	0.0	0.14039799152158702	0.19075944984735468	0.09524641200719677	0.1392410770645842	0.09623380767634307	0.09397169262984476	0.018709871589085072	0.047752808988764044	0.0812292540011532	0.08047885014993716	0.04758083008484293	0.198172613902951	0.0	0.029923397147294105	0.07709113607990012	0.00760953569942334	0.00736324492343754	0.09146753889174919	0.0723801396536427	0.025455817590649053	0.23167469234884966	0.07214386272478551	0.17731407169609417	0.07302530142049135	0.0822979018971821	0.11646382347562834	0.03616907437132156	0.0	0.07969433812130441	0.10784988152564397	0.0	0.07224687627860132	0.03603325513437873	0.094191106416757
bw94nf57_vm85woki_AGATGAAGTGTGATGG-1	0.1383270911360799	0.04281552820878663	0.09056673663415236	0.07178705189941145	0.042803638309256285	0.07624398073836276	0.15294508771109622	0.043509898341359016	0.103936899152557	0.11304746617748222	0.08206231632661175	0.0	0.06836320670590333	0.22637774210807918	0.1968075619761013	0.058338094331238495	0.24457019524625695	0.08139969940404361	0.08535045478865703	0.0866374631189161	0.1062284556482383	0.10180876165841003	0.09004253446273737	0.12156233279828785	0.0	0.10928303905831996	0.050945634726777864	0.0	0.1031772259465584	0.10217996734850668	0.0334106176802806	0.038237916889602284	0.10854621322909704	0.07049404132086654	0.1885589441769217	0.1420545746388443	0.06838273913833134	0.09346975960138079	0.4090422685928304	0.08863661248651708	0.08544666067170202	0.11717495987158909	0.08413271820540702	0.18298555377207062	0.09024171466339345	0.19176029962546817	0.11360049637832662	0.05368072139790419	0.09873296677026058	0.026729011096377975	0.07604549612523516	0.0	0.14633493846976994	0.14143035491350098	0.07500759186152445	0.05946648322250248	0.05989023724997081	0.1292737107785052	0.10593900481540931	0.0827120860828726	0.2576243980738363	0.007567071772529237	0.06356408884498772	0.09785981808453718	0.08929314547292075	0.08341077412632705	0.38820521966589383	0.0	0.0	0.07296551579433272	0.06318920756063008	0.07891234857526992	0.10886640360605097	0.11199271053363391	0.05807026930622436	0.15344101123595505	0.07507682400791678	0.13288236642971796	0.1466916354556804	0.16954037867412278	0.09989466292134831	0.08330037391625077	0.15008268884673379	0.16369226307900295	0.1357972631063471	0.11126335982460948	0.0	0.2924915284465846	0.18390972323556593	0.08430455719170912	0.09272121065851456	0.1632375115521183	0.10000486404980787	0.03136704119850187	0.09336543606206528	0.17991608234068318	0.07696323287236106	0.14184911046592566	0.061976101301943996	0.0745318352059925	0.0	0.17104735152487963	0.07226553542765421	0.05199571963616907	0.12407110159919149	0.08792143037679676	0.07748584945509843	0.08559788985572546	0.12228337027694973	0.08958190017580066	0.15471731763866595	0.0524939064264907	0.11112225789192082	0.08962011771000535	0.0	0.05139328734834353	0.0	0.12572203208038343	0.2339932227572677	0.21917980675416235	0.16936247273325925	0.09388018671242228	0.1377176919193061	0.10309118210531766	0.08413449944083821	0.13075492369232336	0.04984840378098805	0.07393331864581039	0.0	0.10416401267123579	0.09666880546424712	0.08331422456623098	0.0870915963340755	0.07658860610138761	0.12675657890690822	0.1086225922953451	0.09888295426533919	0.2836632780453005	0.05638041733547351	0.03087410578047282	0.06896637140082833	0.05408823386351476	0.07071148384890823	0.06256395871318965	0.0	0.06361096248736699	0.07772305280474501	0.11139767104923019	0.0	0.05893309039376455	0.034717547765753635	0.25240770465489565	0.07555259080138695	0.07564852689897997	0.0	0.09153393423056344	0.1574292638403676	0.09210821779954922	0.14022399769148916	0.0944505226890474	0.0835055871835437	0.03899143927233815	0.042576243980738365	0.09089955170461334	0.09502151069468812	0.17346938775510204	0.23723093386014735	0.0	0.04496992000417596	0.030988050650971998	0.0	0.0016051364365971107	0.1363305975347527	0.073612776073308	0.08190311561098078	0.016519529159978598	0.08993559101137394	0.0	0.11082166568261814	0.10296647187667202	0.1337613697164259	0.058919208132691275	0.027676443406780486	0.11429394575461992	0.10593900481540931	0.0	0.06508670884083971	0.16302424167592708	0.09964875511827832
bw94nf57_vm85woki_AGATGCTTCATTGCGA-1	0.0	0.03529714840576264	0.06989203056618787	0.10332263242375601	0.09998798877496425	0.0	0.1746845569252027	0.036254681647940074	0.08776816997186697	0.0	0.07995777571029843	0.0	0.10054396290351346	0.21933297663634743	0.026365852208548837	0.0	0.15935286702759566	0.0973333282255006	0.043830925628678435	0.08160950149560277	0.1095176696576586	0.0974668098586941	0.08968221698667864	0.0	0.0	0.11991706795077582	0.0	0.19231063211801575	0.13650741195354546	0.01698426417527541	0.0	0.017906188692705546	0.08961463530582801	0.0699374020782798	0.06157481719279472	0.059412341715712504	0.10004859587376853	0.08122103988877664	0.46314874264312467	0.09373934665433499	0.07581686508362771	0.15001337613697163	0.07797876249828363	0.11099761661559414	0.08711405910678878	0.06297485286249331	0.08166862250518185	0.0742473476099127	0.11929237389433421	0.051817991485798034	0.06910716443155733	0.0	0.25387907972177637	0.23764936686285001	0.12132517750495278	0.0	0.09520672449340604	0.0553057742892439	0.08713872415682279	0.08745615599548184	0.1232982581297188	0.10899640755178476	0.07507099641931103	0.26976993044408776	0.1137406081226306	0.10782574413561995	0.3505142381546876	0.0	0.0	0.11036624387582748	0.0736024040030824	0.032061571387414084	0.10802719684884003	0.10313107261826576	0.07025147137506688	0.15502226171367423	0.07460333243369935	0.12255271289896376	0.04757446049580881	0.14831115483525778	0.08211226906492934	0.07711340826705969	0.1521815263388297	0.15604233802621315	0.13298600720044254	0.11797100314502343	0.0	0.10299625468164794	0.08614232209737828	0.07209776599126867	0.0663622398357321	0.0	0.0	0.05337078651685393	0.039379347244515785	0.11827321111768184	0.07006882689651492	0.1442744263356429	0.07704654895666131	0.0	0.10665239878723025	0.18917201712145532	0.03906978521745777	0.02848582129481006	0.0	0.0826661677285514	0.0778829095209935	0.05654585902959646	0.1383602129990573	0.0	0.0	0.0	0.1048354735152488	0.0	0.0	0.10285164779546802	0.0	0.11797442457782925	0.2802746566791511	0.10911780442514084	0.10244063053051818	0.08170697957602258	0.14862206949562543	0.1612040249227636	0.08476675793473193	0.056409080486127035	0.21143213839843053	0.07149676349940726	0.023665473103675352	0.08103136385640398	0.08881455009919914	0.15248796147672553	0.05430423951627286	0.09013997630846657	0.1023843348523705	0.09729133226324238	0.09140824943652055	0.14272338148742644	0.0	0.03392584665992906	0.037458137645403566	0.0	0.08234951450163204	0.08161391533814355	0.0	0.0	0.0812828110607131	0.0685279035234849	0.0	0.04552513990716238	0.027546212395795577	0.20722980203317282	0.07270225761397511	0.05994235316453511	0.0	0.07291023583158415	0.10225663299027477	0.06445218828056343	0.16856036695703405	0.10585442924083524	0.0752643471097921	0.0	0.02835741037988229	0.10109970027063951	0.09094178891833712	0.15065351983490025	0.1822858789150924	0.0	0.024977488940218454	0.008382379168896023	0.0002972474882587242	0.005719890952635736	0.11639762964757665	0.06009441182247326	0.061663991439272335	0.10219368646334938	0.07239189476817973	0.11150347779561262	0.08313578188341943	0.08384782693508115	0.1256544148024734	0.04826110219368646	0.0	0.08107996872041816	0.0	0.08002751662462738	0.07410379882289994	0.03689755936946948	0.11247321307285213
bw94nf57_vm85woki_AGATGCTTCTGTAAGC-1	0.05502051007668985	0.031805481243683494	0.09169856360867597	0.080187265917603	0.12110590624692895	0.0	0.1725911265564369	0.01602996254681648	0.09034674398936812	0.07070243827868226	0.08138456365394031	0.09898341359015517	0.032983324415908684	0.18997681469591582	0.09009571369121931	0.026879233887422804	0.15842787314887868	0.08701065366212453	0.13410379882289994	0.07796027959180184	0.1206746835776123	0.10822160890869968	0.09140730183601352	0.1135366506153023	0.0	0.11717495987158909	0.0	0.14851333791943744	0.14609102067793409	0.11220864029852794	0.0	0.028624933119315143	0.10458717403622587	0.0767130452725253	0.25196183342250755	0.0733458177278402	0.08976001492236932	0.09035812928268787	0.7182316746923488	0.09842740116219022	0.08205019606398857	0.16887372926698768	0.08572041720408445	0.14465684128605477	0.06981950083404148	0.092776886035313	0.07857974650534372	0.05784037374884182	0.10908856330802302	0.012375834554632797	0.04962115328189993	0.0	0.004280363830925628	0.14446227929373998	0.0761789076395818	0.0	0.09769547023874879	0.07889259592300947	0.07364404417489259	0.0788003091373878	0.2399084477736163	0.07972177635098983	0.07911813529791058	0.2182450508293205	0.06868703497916981	0.05663033989468052	0.4062778669520243	0.0	0.0	0.1176785320869921	0.07178863348038671	0.07029674445404782	0.1198591933872145	0.1118050642519464	0.046156589976814696	0.15041227165023313	0.08770010937655365	0.13885522106113712	0.04021758516140539	0.19389357772830046	0.09394326550845057	0.08250558600133616	0.15854856753733157	0.19456867574201822	0.17434320900327374	0.08166620992052617	0.0	0.11699661137863385	0.08614232209737828	0.09301416707376649	0.07973965376555814	0.0	0.0	0.0	0.05460674157303371	0.11106417729717552	0.06656694772826979	0.14777766036967896	0.04677189227751025	0.0	0.0	0.23729266987693953	0.03824810823205687	0.06929909042268592	0.09137387789073183	0.10795116971445641	0.0706119230660922	0.05866726741948504	0.21242579428775255	0.013911182450508293	0.1146780809702158	0.02122347066167291	0.08731273408239701	0.014579989299090422	0.0	0.14244501323153008	0.0	0.15424454930177187	0.1297485286249331	0.2048909451421018	0.1610898464831049	0.07619416615929596	0.14522340032705597	0.22209565232399592	0.08300682846651329	0.09775195971022617	0.0	0.05779802557727211	0.02325389965839404	0.10527656755586129	0.09230607370061125	0.04150424214629672	0.09072760431948544	0.0712182915460478	0.12416130083700792	0.10775648742643125	0.09588377873988603	0.2231139646869984	0.06009229534510433	0.03354933317480134	0.07211719477637081	0.052969502407704656	0.08502157594638148	0.07417132883479562	0.1900303192438024	0.018786041257951372	0.09012229492072922	0.04466727986485593	0.0	0.045999450493832514	0.03091182105317662	0.19555912252541466	0.06235989799392689	0.044753965377379655	0.0	0.07881631477137095	0.26003210272873195	0.09618620691567073	0.16576490462363458	0.11336905901575625	0.1076750156856858	0.0	0.04515783841626538	0.09684115382817249	0.08940081127826098	0.05759382404647252	0.16302424167592708	0.0	0.014746375393127929	0.09448011414303549	0.0	0.0	0.06683525646849793	0.08472682203303737	0.09523809523809523	0.15670144462279292	0.09393998038511546	0.05596575708935259	0.10406387315565076	0.10429781550963081	0.05851636629619847	0.18146602461209202	0.04153898535921008	0.09991631339945947	0.08117404265076818	0.06986165252617901	0.08448997576558713	0.14197225994978804	0.10954201400728734
bw94nf57_vm85woki_AGCATCAGTACCTGTA-1	0.05653647226680934	0.060238194320591326	0.1103016833353912	0.0609095773140717	0.10437754556076043	0.0	0.15137631358859677	0.06576779026217229	0.12200417680664147	0.20178858060077964	0.0952806944004253	0.15008025682182985	0.07147315855181023	0.22320313893347601	0.10906010344212591	0.029364021365544887	0.2272673685737864	0.10131130835858518	0.0670733012306046	0.10524759901395271	0.11801699865800068	0.12900177450335076	0.11272128475139274	0.07019796682718031	0.0	0.1187800963081862	0.02665922255565636	0.20706260032102727	0.12345387593239543	0.1719553854385315	0.0	0.012002853575887283	0.12323589707278644	0.10542795240734476	0.2598091671125379	0.07775994292848225	0.09346360954442595	0.11666367123831008	0.5498929909042268	0.10587222119975989	0.125131075912007	0.19672953451043337	0.09758379560792302	0.07539277202198551	0.09763006326125956	0.30925628678437667	0.1593940947165383	0.07165694449881899	0.1257470714797992	0.024053783702049455	0.13843870277360673	0.0	0.3276261815587658	0.23889780631353666	0.11525168828539616	0.3096384621264236	0.08566478965044276	0.0875625737088176	0.1042217330988104	0.11643184115094228	0.1876523393377326	0.10039746235572881	0.08753824203262406	0.1733012306046014	0.07594444673096358	0.13119878347554279	0.47916295107306345	0.0960024459221891	0.0	0.14430491297642653	0.08198141810607361	0.15568451523507704	0.1255883146394911	0.12300636391376048	0.06976993044408775	0.15896105633264543	0.08070663882536211	0.1291315884299145	0.07767076868200463	0.12868706743298988	0.11302343971296384	0.1019354829884094	0.13647550950921739	0.1610466469802605	0.14417208513571111	0.08666431768651554	0.0	0.3759586231496344	0.21489372051169803	0.09875388683400407	0.1010022844781902	0.0	0.08648280558392918	0.09938469769930444	0.08100588550026752	0.17856438849933823	0.08176432223016329	0.15076988963079627	0.0	0.0	0.0	0.3512907972177635	0.0886685011083085	0.15432851792402355	0.06503775043100886	0.10154703640606998	0.1170003660837487	0.07402401133920945	0.1835078600728681	0.07070243827868226	0.35928303905831993	0.0	0.026785714285714284	0.05698234349919743	0.0	0.1207467499602331	0.0	0.143358670405778	0.23051542714464063	0.17908286910269725	0.25767241497578575	0.08421984834228151	0.18694941182676583	0.13507309411622567	0.10252458461065626	0.16017393224455825	0.12734082397003746	0.08717700563371417	0.006324511942489471	0.11967863300126542	0.11276977516784485	0.15126500038217533	0.09552000092050834	0.08988997689257736	0.12763602147561853	0.1257590957731407	0.11535872608725091	0.18873729266987693	0.0	0.08780690803162713	0.10908487406614747	0.1490344861131378	0.07140482680672827	0.06174450799191718	0.2375601926163724	0.0	0.1157545514230296	0.1581630506008741	0.0	0.07186094601824938	0.03765166813372685	0.21070759764579988	0.09535622216200065	0.07074681993130706	0.0	0.08775774787010741	0.2108079186730872	0.11622407593764641	0.168109485935518	0.12760474774885014	0.07435207532208583	0.01698769395398609	0.045906902086677366	0.12432379082319084	0.10321245038386402	0.1226782847970649	0.20154751615425773	0.044801141430354914	0.007334038027378669	0.0691769217050116	0.040425658403186494	0.0	0.06607811663991439	0.1170462780475581	0.10183355969872823	0.016653290529695025	0.11525866223451689	0.1471375066880685	0.11216867481795102	0.11858067343276261	0.1145539142979052	0.08901016586409845	0.03803686949754365	0.13712255285288993	0.22563632194450814	0.0	0.038806533849494854	0.13390542042227435	0.11795026756894371
bw94nf57_vm85woki_AGCATCATCACTTCTA-1	0.06151239522026039	0.06658343736995423	0.09383188596671743	0.12424291064740503	0.07160873980410784	0.12506688068485822	0.15499176653316502	0.0	0.11383006265209962	0.39367881984254377	0.0931632320382052	0.18521490993401105	0.058397984662029605	0.19991082575352237	0.10353130016051364	0.04334775235556039	0.16719717786181318	0.09275466696292096	0.006891385767790262	0.09533174855631374	0.06814374303783034	0.13478623200957693	0.10191553837239449	0.10080256821829855	0.0	0.10981808453718567	0.06548491404378068	0.06558128869525338	0.13910395618921725	0.16675584091314427	0.0	0.09411449973247726	0.1294152170353723	0.08632227012838692	0.1476725521669342	0.04534510433386838	0.07932171941037007	0.12361822955723437	0.543673087212413	0.10875478842406974	0.11468080905423807	0.16599785981808454	0.09279060889343398	0.1523906804805681	0.07939917540049728	0.11856607811663991	0.1508693364986444	0.07918999334455624	0.09968162896683097	0.02355363249354456	0.07566578643055627	0.0	0.4417692170501159	0.2723381487426431	0.0998221335299987	0.08728884812351907	0.100992884069413	0.1292961210603425	0.09949603201302051	0.12733487902027227	0.21681231793591343	0.04356798899335015	0.05242416759270692	0.1990904226859283	0.09746059184261431	0.24665596575708934	0.3088995897984662	0.0	0.0	0.13835646618197842	0.061947498241753066	0.19955824450206472	0.1246320283054205	0.13041163001224773	0.2149812734082397	0.21102289230298862	0.10586324616353451	0.16935417826841812	0.07940966648831817	0.12630525207545867	0.09048415714600447	0.09666197625519805	0.14075830536504694	0.1657936439864564	0.12267504602297975	0.08783880776207441	0.0	0.6288567861601569	0.1654263339656598	0.08646490024115817	0.09157450220977614	0.0	0.09100637190524831	0.10399946495452113	0.05592295345104334	0.17921207513164936	0.10372982676763534	0.14597181199273412	0.0604155519885857	0.02247191011235955	0.01646751084953332	0.24993311931514178	0.12214323931819919	0.09727126805778491	0.2093216812317936	0.11473607158448959	0.10019712201852947	0.1340805196511879	0.1656602715992764	0.0	0.27902621722846443	0.07300398311634267	0.07209737827715355	0.008560727661851257	0.0	0.09290269402628953	0.0	0.1601114284969443	0.42803638309256287	0.15683127183457654	0.2852889931541617	0.08220512536669065	0.12563772145984523	0.12589102331762717	0.09966988703473757	0.1837583972415433	0.06420545746388442	0.09980302982616268	0.0	0.11152046336637027	0.11731408553944421	0.09160742948864939	0.07117255504352278	0.10317849724650176	0.10168324077661543	0.11900916265382558	0.11058624433035452	0.23715890850722313	0.02939406099518459	0.09979589005806234	0.13423201157283554	0.19461063281288	0.09060947695347003	0.06544956806765469	0.14954521134296414	0.0	0.08314673310217371	0.17259725503634102	0.07196361690743713	0.0788830564111463	0.027304578953727197	0.0702581594435527	0.08524316774718059	0.09967379485320768	0.0	0.08176935424126436	0.19784093412645956	0.13107782555299585	0.17227562657432624	0.14125200642054575	0.1480266829874784	0.03006286784376672	0.05377207062600321	0.11121777389913094	0.09295287555837595	0.14457693189635404	0.1945096102399473	0.0	0.01940518602617808	0.14167558409131442	0.0	0.0	0.14876283352009448	0.09047686774894853	0.06963822694159773	0.12787586944890317	0.10283256733173061	0.0	0.08966709490084845	0.1147378207486178	0.13057141502597341	0.08012841091492777	0.03181088574347001	0.08925656116667352	0.056638385691355195	0.0	0.0762597173700941	0.11892414701403466	0.1067826948364877
bw94nf57_vm85woki_AGCCAATCACTATCGA-1	0.1573390404851079	0.04882785407129976	0.06877392270650698	0.11451578384162654	0.03871982179709765	0.0	0.16160451308264115	0.1374852862493312	0.12677125942801912	0.08373461744248262	0.09244856009151436	0.1331371499910826	0.11739789548778312	0.20777599429284824	0.21541525474109743	0.039783805352268505	0.15933472989271885	0.0995996736094883	0.058919208132691275	0.09536269487015986	0.13281407608171283	0.16654060379304902	0.09045621481532903	0.14200107009095772	0.0	0.03464419475655431	0.029729918347407357	0.0	0.12596386869354484	0.06486397497633453	0.0	0.12917781344747636	0.11386972060739091	0.099208948455686	0.12314963438558944	0.031902086677367575	0.09517428247456079	0.09782862431337552	0.32430444087747456	0.11505263869054413	0.10678095974677924	0.13593499197431783	0.0917197068920784	0.08035410282601294	0.091284266515595	0.15698234349919743	0.12420473807500529	0.07298803325111902	0.16632704560029446	0.12333961430199827	0.09225219627539309	0.0	0.3436775459247369	0.0	0.06573829045739159	0.0	0.08019408034047715	0.12818401082416614	0.12559471746715237	0.11383389810356102	0.22427322989120743	0.06332645417717649	0.05672511009589661	0.18747993579454253	0.09249427226955317	0.15665568415420575	0.31228821116461564	0.0	0.0	0.0994135481908119	0.07391703766518268	0.10803802938634399	0.13879456341394222	0.12494199447711349	0.1037274835027644	0.17328068867996638	0.12561731463988599	0.1455760474334196	0.18142500445871232	0.3456221198156682	0.11497084788971769	0.09624833770825778	0.22042171311834233	0.17177002029905367	0.1497265826917322	0.1577340171475551	0.0	0.5254146602461209	0.06833989980057396	0.09129504268732408	0.0788994152808478	0.03468067513011333	0.03613989007247434	0.09784644194756555	0.033044408774745855	0.09622370533074259	0.08544845533281521	0.1471028433446101	0.05831995719636169	0.0	0.0	0.21033975387907972	0.033639073606970875	0.08034242910647404	0.2724570477379466	0.12524331439337988	0.12675227394328517	0.06677743046755466	0.09630818619582665	0.0	0.15774924201890494	0.0	0.19552568218298555	0.0	0.0	0.0873714806299076	0.0	0.13313570168545533	0.1100410201533797	0.24262738803386524	0.11333360771563018	0.11882068596520359	0.127755295819863	0.08890384714958836	0.10181343401610521	0.08474101250987286	0.2736757624398074	0.1405032050273293	0.010563718428886969	0.09519732986827689	0.10944391032185558	0.17102346556600168	0.06609825276008675	0.10014112116560475	0.12373695442273513	0.12940743713215624	0.10742199687469713	0.21000535045478866	0.05106340288924559	0.26946475635614214	0.15827933337296632	0.23021547740648865	0.13986215455532655	0.12673435251705134	0.09131442839308009	0.17739730099280662	0.08100987961892779	0.06575047643094607	0.0	0.07138085115613206	0.03414798322373531	0.1301832530765115	0.06873597242778623	0.10417853259462538	0.33640984483681113	0.09266576120508704	0.31665250369810843	0.09598105994449943	0.1585748552671921	0.12400518730190721	0.08620391006616858	0.03705189941144997	0.0732744783306581	0.09364958157365706	0.10164619806637053	0.17297255981044102	0.1947565543071161	0.0	0.046092210520821096	0.13041733547351525	0.0	0.022548345180768935	0.17264302371361942	0.10148255006738864	0.10109272749722188	0.010567148207597646	0.08935225000250102	0.0	0.11663793640574051	0.10607833957553059	0.09004341318379151	0.08408774745853398	0.029378860839534997	0.14428393080078472	0.0	0.0	0.08098070688949738	0.03448985471457382	0.0967683807527785
bw94nf57_vm85woki_AGCCAATGTTGGGTTT-1	0.08200463706081684	0.03662881715316172	0.02197802197802198	0.08309791332263243	0.12033063626734804	0.0	0.14396359612897194	0.05367576243980739	0.11626020469804449	0.17056485515554537	0.07542920076019625	0.0	0.04274790440520777	0.13153201355448546	0.19324059211699662	0.03815146321335618	0.1978761415059263	0.08201851333974366	0.06998394863563404	0.0944082454010113	0.14561131138769745	0.10210707838223802	0.08539996420437132	0.0	0.0	0.1720171214553237	0.07237071672831322	0.13506076587938545	0.08692128536807982	0.10506098146547585	0.0	0.08032816122703763	0.10635399493500192	0.09154076302763761	0.046504369538077406	0.045590333511681826	0.07565003117008065	0.08995064773555946	0.44181380417335475	0.10634591893866857	0.08424971380693554	0.06089486356340289	0.07929151770836704	0.13473417967799992	0.06253344034242911	0.0	0.10945052178174641	0.06950045022119564	0.10817025830174289	0.050643217716984205	0.10207286974231519	0.0	0.0	0.11396468699839486	0.04537764088325886	0.0	0.08427576278837122	0.09045069878060054	0.07282705856345095	0.06069793710243149	0.24347541763272101	0.10055033249254758	0.06734027520544375	0.26329588014981276	0.07416553483969214	0.33916251302413336	0.2509957790856667	0.0	0.0	0.12238903051857447	0.05446359166944285	0.1122772358727415	0.10643352274843897	0.09960044866056901	0.1777064383805957	0.13124617824657953	0.09193312405005753	0.12514195084133173	0.1472266809345461	0.18226065344586548	0.09525825779750102	0.07905951008712059	0.12068437180796732	0.14234251896143996	0.13208368474032156	0.08384554150517429	0.0	0.4349028000713394	0.13074565883554648	0.07512348694566574	0.07643105511223824	0.0	0.0	0.04735152487961477	0.07174959871589084	0.08794458055250486	0.08994361844357744	0.13304741665842015	0.07896379525593009	0.0	0.011949349028000713	0.19719769930444087	0.04872735611098372	0.06499732477260567	0.0	0.08848273575646567	0.09086198642674101	0.08486572235833029	0.1554816683227598	0.0	0.33279828785446763	0.0	0.05718298555377207	0.0	0.12867843766720172	0.08220178444897545	0.0	0.1285052616943438	0.2314963438558944	0.1345167280395304	0.18048867487069734	0.12053652146639361	0.1317869765408933	0.06888279052106526	0.07656684011711926	0.10758660517890052	0.14089530943463527	0.0838001867413632	0.014281598551261472	0.08271803103263778	0.08901689373221562	0.09802797523503784	0.05298100876208886	0.06029775631365347	0.10747034187561115	0.10116873996789727	0.08090250533164632	0.226235063313715	0.05022739432851792	0.13098705982601114	0.07533242177436934	0.12388734860644973	0.08336895026609806	0.07686863334839772	0.0	0.06188692705546638	0.06745733573978982	0.07473202637954564	0.11913679329409667	0.058603386693274334	0.023576520133243583	0.1300829320492242	0.07127500642749439	0.038609572136212224	0.1653290529695024	0.11949006050129646	0.05813111761558556	0.08703498864761018	0.1251134717237482	0.08497805833675234	0.05311192458553222	0.036433253076511504	0.053705189941144996	0.08115237367991814	0.08445397364589943	0.04307116104868914	0.20315265259085483	0.0	0.07200929152148665	0.0903335116818263	0.0	0.00466253917297256	0.12657863654259668	0.06387359381243608	0.0593900481540931	0.12165596575708935	0.0777088876539032	0.1774210807918673	0.08194305573275022	0.09531002680800785	0.03918022905364678	0.02769395398608882	0.0	0.13263640229932364	0.11136589467247573	0.06810364595276312	0.10548264249520033	0.14728155739391693	0.07774977798846926
bw94nf57_vm85woki_AGCCAATGTTTAGAGA-1	0.14362404137685036	0.03674375284862176	0.09892167757336297	0.09060460139111824	0.08889398456011618	0.18887105403959337	0.1406130686156867	0.06504012841091493	0.11757538100415954	0.08331422456623098	0.09831986063826041	0.19868022115213127	0.05844257178526841	0.29586231496343857	0.14059806194637656	0.052570485440414975	0.25137162082505826	0.10871894278078076	0.10407704654895666	0.09624466481477409	0.13045461323228869	0.13844397996851315	0.09666094786635858	0.0	0.0	0.12145532370251472	0.006467071440202852	0.1570740655812887	0.11952758631542505	0.1251594847100465	0.0	0.04974139468521491	0.11821921848421374	0.11555542759251128	0.15422685928303906	0.026128054217941857	0.07938307783684549	0.11114227045206178	0.6767656500802568	0.10748745283407145	0.09492607062804927	0.16034644194756553	0.09457571591023467	0.06649156087358335	0.08432867529034085	0.18271803103263778	0.1387746109679827	0.12186639522896031	0.11952764211908366	0.06336799497522506	0.10690553858368283	0.0	0.3155876582842875	0.15329052969502407	0.20140847107139243	0.17549491706795078	0.11447707582831837	0.13005526935758127	0.08438019626877866	0.11460079662326854	0.17614886154211998	0.0427272032408469	0.07838073287511489	0.18614232209737827	0.08850200985032446	0.36566134437216635	0.42762023660900067	0.0	0.0	0.0999800669331403	0.086896096860057	0.10250922610473172	0.12164977404869773	0.12238510257574106	0.131175316568575	0.15456126270733012	0.11155461488562811	0.1444226968475994	0.13139825218476903	0.33654360620652757	0.10352490715387279	0.10132537040656446	0.15606303808551	0.17249498650133352	0.13975569279320946	0.13755888762739954	0.0	0.7372926698769395	0.11289459604066346	0.0962492536503284	0.0703757194063166	0.025779463981711173	0.021596381146942945	0.08915195291599785	0.0650936329588015	0.16268198586353524	0.08947887091084007	0.13934608161651943	0.0	0.0	0.0	0.24652220438737293	0.06260414278070779	0.09501337613697164	0.22388680815647108	0.13210043099062194	0.10966461096561629	0.04651140961016774	0.14010548039440496	0.0	0.23568753344034243	0.03769098151120623	0.13192215088282505	0.0707597645799893	0.0	0.11904761904761904	0.0	0.15545988462383573	0.24835027644016408	0.21055613256538572	0.2111646156589977	0.11335953211195365	0.18735634782477636	0.20148777162187817	0.11132161467826791	0.05084630606299948	0.24745853397538792	0.11051705326325287	0.020990245709346832	0.10391432478109845	0.1140638976736481	0.08060077963769778	0.11582871640863666	0.09990864507325918	0.08091486626938002	0.13847813001605136	0.11886772162234287	0.3083199571963617	0.07988897806313537	0.15882924122624498	0.06855517904207042	0.14047375845128654	0.09773919540557396	0.09446279875536993	0.0821294810058855	0.18994114499732478	0.09152356488404158	0.06731353063886834	0.0	0.06504996167917516	0.08037763855088972	0.18091225254146603	0.08824776079992773	0.07818567804069798	0.0	0.1200662633246903	0.30824914235357065	0.09714263536234777	0.15741759397863425	0.13252272743631638	0.11663991439272338	0.0351123595505618	0.09815409309791333	0.1174928703891287	0.10957933604588949	0.07387449361767179	0.14602625838580896	0.016693418940609953	0.015568518446019131	0.04302657392545033	0.05968729564235182	0.005286758898315881	0.17346073472848966	0.10384623199301055	0.09832489607770506	0.0	0.10179766311729017	0.16340288924558588	0.11120836213776877	0.10601616143882647	0.0985025499319341	0.14414125200642056	0.0	0.07926904556118039	0.20125353512191393	0.030726897500573263	0.09744122368048343	0.11013705395727867	0.11967830737115245
bw94nf57_vm85woki_AGCCACGAGGGCAAGG-1	0.07613697164258962	0.07844559380139904	0.10227600115240565	0.05951845906902087	0.08403489806837663	0.1260032102728732	0.11354392307812183	0.011021936864633495	0.09968069866583822	0.2747076358633341	0.07994059404815863	0.11494560370964865	0.051676475833779205	0.22837524522917782	0.1530527317044171	0.07620317218488995	0.15951610124148688	0.08076377422868533	0.1287533440342429	0.07814107121479755	0.09287863238867107	0.1144487299406061	0.09023992988212472	0.0	0.0	0.2774879614767255	0.007816316560820713	0.0	0.1210619079092311	0.11754537597234227	0.0	0.07592295345104334	0.11470081591183254	0.1078536518653413	0.1770554663813091	0.05522115213126449	0.06372686173737611	0.0960938581323814	0.38349384697699307	0.10160971810325213	0.09763505806215325	0.07932049224184055	0.08741493064806521	0.043095481297728486	0.09483287697101313	0.2389513108614232	0.12946751734401626	0.08688290333946679	0.07506574229022232	0.014015865261590713	0.1521772899083519	0.0	0.13929017299803817	0.24487248082753701	0.004381588651251572	0.12405411602843384	0.05783196783452978	0.09370018964701005	0.07981148457499126	0.10323999762202009	0.210391772189525	0.0732630130703967	0.06789589935657352	0.17169609416800427	0.060995184590690206	0.06082622286052209	0.3157957315260686	0.0	0.0	0.1966659322905192	0.05665088450757308	0.21176825671207694	0.10776315374718098	0.1185239844912884	0.11144997324772606	0.1314301001299396	0.07840546977466537	0.12647410489075245	0.07793829142143749	0.10150330520029686	0.09232583482831334	0.08007163350974958	0.12833552215574687	0.15097165892688666	0.1162681031277489	0.07310548225867491	0.0	0.2603887997146424	0.28221216985261927	0.08286613782461365	0.0911045815982664	0.0	0.07028551972372198	0.014178705189941144	0.08289994649545211	0.13243783616344232	0.0965607380763618	0.13678658506244712	0.09046727305154272	0.0	0.0	0.23518592830390583	0.07464266605518612	0.06578919208132691	0.1186611973128827	0.09098727379557324	0.06688068485821295	0.0753287713666188	0.11889474891080028	0.0	0.15587658284287498	0.08667736757624397	0.09801364365971107	0.0	0.0	0.058847772330918396	0.0	0.16386171246829762	0.06955591225254147	0.17687974066030906	0.1739446570907245	0.06904300658659435	0.1454871551405813	0.20946167521013478	0.09082611994067015	0.19591157311863572	0.1658640984483681	0.08783138723654256	0.0082177497907835	0.09858085556319907	0.0985455022840374	0.036421310097072536	0.12257719325497506	0.08130238013462586	0.09716302897240518	0.12324438202247191	0.09977779459475726	0.2526752273943285	0.0	0.0905019519251729	0.060083625626696786	0.09110365290140571	0.09044168162577843	0.060888694956547036	0.0	0.05112656798050057	0.07485061580156553	0.12150942942509664	0.0	0.08825936691105231	0.02249779940972402	0.10336409844836811	0.07413923690007157	0.0651029531058527	0.0	0.06522410174095568	0.21748025052717718	0.1395969693693394	0.16266885494255776	0.10823634134461968	0.10207435977381818	0.0	0.05381219903691814	0.08364371165723844	0.09790671233217614	0.1636092639302912	0.20195908959953904	0.0	0.004476112176852106	0.16887372926698768	0.04868913857677903	0.0	0.10698890537771183	0.08546504933932042	0.05690002881014117	0.21983681112894596	0.09461232315643026	0.07458533975387908	0.10750161453187476	0.10830612822141965	0.05678254803557037	0.09303370786516854	0.0	0.106190521920859	0.0	0.0	0.07430837503540742	0.1205087047783677	0.08593440286983979
bw94nf57_vm85woki_AGCCACGAGGTCCAGA-1	0.04842161583734617	0.021718883142104115	0.04490266288019097	0.08676832530765115	0.04992301896681626	0.0	0.14931924553392864	0.02788657035848047	0.05526502010735428	0.04429412214323932	0.07867255898280016	0.08097021580167647	0.07258783663278046	0.18582129481005885	0.07752214493787528	0.01006610985662595	0.19604429088336917	0.08753956974170966	0.06805778491171749	0.080051598906455	0.07850257435816471	0.09564611553133096	0.07926228892739201	0.0	0.0	0.11784376672017122	0.05041058924791216	0.0	0.12508261731658957	0.04779739611200285	0.0	0.06622079543427858	0.09394907980168936	0.06509560039060719	0.20269306224362404	0.07350187265917603	0.08472616961432547	0.08385598393624076	0.1761637239165329	0.0841947254921603	0.08639501087994009	0.02939406099518459	0.07926475326876939	0.0	0.07345072860604916	0.18239700374531836	0.09095997949741695	0.060649362512886766	0.1361937395884324	0.04796799032265569	0.15965066708089543	0.0	0.21223470661672908	0.0	0.07776958338756092	0.0	0.10331780481471219	0.07430969328728021	0.07511141441034463	0.07756375958623149	0.172641341180667	0.01780937093938699	0.07980752081875678	0.2337613697164259	0.05936260992440768	0.15995043789248403	0.3094346352773319	0.0	0.0	0.07308091776036257	0.09197398131042396	0.08077814819387853	0.09280030195068494	0.0954519443789373	0.05248796147672552	0.13321676985400902	0.06455584122880534	0.12081108526877846	0.0	0.24620721793610523	0.08601987143171876	0.07961080015546927	0.12918429884722019	0.14788187339435302	0.15280082705335038	0.1603178953137846	0.0	0.2103620474406991	0.0	0.08063135366506154	0.05756272099357562	0.08113235079527215	0.0	0.0490904226859283	0.05254146602461209	0.1529666863788685	0.08230457496429776	0.1338765414704973	0.014267879436418763	0.0	0.013435586469294334	0.11222578919208133	0.06030344722158526	0.09324772605671482	0.05558528030438143	0.06055204876463579	0.0544817098927093	0.08281940807073865	0.12148080205865118	0.0	0.0	0.06462160394744665	0.14573301230604602	0.0	0.0	0.07795757233959481	0.0	0.11380702858582886	0.13242375601926162	0.11862272999087276	0.13093523205882757	0.07800594084979982	0.18606771716440967	0.12703015240166382	0.07919607827741529	0.08038421361053785	0.07410379882289994	0.06831140695978766	0.0	0.07356620550842059	0.08862235825620857	0.10551861193915768	0.06183514846073744	0.07502552564129523	0.0831288475612381	0.0786934858212948	0.08283911328492699	0.1276083467094703	0.028792134831460675	0.12549788954283336	0.05452509759625865	0.08069458631256383	0.07862952374620481	0.05843423875495436	0.0	0.0	0.05960556414013698	0.07138348332641982	0.0	0.059815192399462064	0.018631664336629904	0.16359015516318887	0.06710304142085843	0.06348055713767928	0.0	0.09739885582582211	0.22493941396783432	0.06666444886157293	0.1123896092965655	0.10294167044557531	0.06478284467129346	0.0	0.0419609416800428	0.09649519238261466	0.08588063197581097	0.17064129022395474	0.2206033666707824	0.03613340467273052	0.0	0.04550115926520421	0.09975625705962785	0.005019236158883029	0.1320502337038271	0.05254959329770879	0.07442276824299296	0.11944890315676833	0.08325942392401871	0.1130016051364366	0.07645809782925819	0.08734878695157838	0.06499786659081212	0.07351524879614767	0.04095529938226567	0.0693318333767772	0.0	0.0	0.11914203883800711	0.1288636457175783	0.08803577319616208
bw94nf57_vm85woki_AGCCACGCAAGACGAC-1	0.0438023898698056	0.05544260151001724	0.10446419996981794	0.08130551096843232	0.0694030421157227	0.0	0.140031271590124	0.032188336008560726	0.11135159391774108	0.1692272414583811	0.08174268061192845	0.0	0.08037943641876226	0.12033172819689673	0.14470007728434695	0.05197195998948046	0.2075432343952626	0.08657316778847443	0.049502407704654895	0.07059342814306643	0.21430764237911043	0.08595467125497035	0.08737911301454446	0.0	0.0	0.22819689673622257	0.06425198315769884	0.0	0.10913354105687219	0.062078994663264324	0.0	0.05614410558230783	0.10869024249138287	0.07822220942591779	0.22819689673622257	0.0	0.0968358686635153	0.10006280070485528	0.3053772070626003	0.1006685350547975	0.09806575432716752	0.15382557517388978	0.08339815599499521	0.0	0.09263368268655776	0.13413590155163188	0.10589179492021528	0.07120019835832388	0.09379992334809452	0.03501058459534278	0.022057681354528038	0.0	0.0	0.21045122168717675	0.044625685075123274	0.07268975005732631	0.08133911252163274	0.08538597508536917	0.09603585765867943	0.0879317519766958	0.21716901492182392	0.09665214400366888	0.056718250538475255	0.3832530765115035	0.04263443589286286	0.10638956942919095	0.4765471731763867	0.0	0.0	0.12053210797427585	0.07477344693795827	0.10478659916862164	0.10254901888542699	0.10223679439292624	0.0708756911004102	0.14006487426431247	0.09585363428457791	0.12753054672912503	0.03785446762974853	0.13129325670101313	0.08654508151575237	0.08123508810808842	0.12042414514324627	0.145246468087192	0.1317889562985735	0.09162327578331964	0.0	0.15507401462457643	0.20433873242862008	0.0891672676235451	0.08925682310681372	0.0	0.0	0.03825575173889781	0.08315676832530765	0.12111740024217849	0.08193876528166695	0.13092456641468653	0.07084893882646692	0.07067950775815944	0.00380476784971167	0.20284911717495988	0.05253382251777115	0.11849117174959872	0.0	0.08562697154411499	0.060896623581425474	0.0984671416368637	0.15278096257229484	0.0	0.12118780096308186	0.0	0.10717629748528625	0.0	0.0	0.12343643804317962	0.0	0.15417751344131073	0.2019796682718031	0.0918075095206622	0.1499224870011387	0.11361044999169757	0.09821475670502415	0.12326757451802758	0.08452148201989203	0.12204132589365334	0.059479222400570714	0.06045095940998122	0.035546226557462514	0.09305714795281408	0.09585366286966647	0.0007643506840938623	0.04952910244682626	0.06566222976114541	0.08583482469573132	0.09925093632958802	0.10036904418926891	0.1967183877296237	0.0	0.025741632483205518	0.05241959455442601	0.1360961136242035	0.06747271742950221	0.06430934978987778	0.0	0.13625824861779917	0.07123843473818137	0.13839041487065726	0.21134296415195292	0.07681228580104985	0.0726453684047015	0.04353932584269663	0.07373204644472703	0.07521703860957214	0.0	0.0858336420134173	0.18311144682592137	0.1286410122062448	0.143957292549642	0.09501795881349466	0.10888367957319538	0.015265516318887106	0.06641252006420546	0.0919436695808464	0.08656693667798972	0.11721317740579378	0.160801745071408	0.0	0.04647065732294562	0.10486891385767791	0.06533499791926758	0.0029045325995566765	0.09506142927809241	0.060460139111824504	0.08846771206321768	0.02334135901551632	0.09283677249252195	0.0	0.12154927808420093	0.10319062667201712	0.12015496000704363	0.1892776886035313	0.042852278807334984	0.09875476167610998	0.13307345410074142	0.0	0.0988889937997671	0.11229781454500555	0.11118965837484787
bw94nf57_vm85woki_AGCCACGGTGGCACTC-1	0.06047797396112003	0.021152131264490816	0.08052434456928839	0.06822364901016587	0.07365064806018716	0.22030497592295345	0.15188538598596416	0.0	0.08259721431160358	0.0	0.09211685461417086	0.19966113786338505	0.10194845728553593	0.13333333333333333	0.08028654657868141	0.009440378703376228	0.14092553799276328	0.09797308427540924	0.10386302835741038	0.07142979299359167	0.10866685963388856	0.0884836272234219	0.08255850908845346	0.128517924023542	0.0	0.11864633493846977	0.058645637053062555	0.0	0.10884241336984232	0.13314400954850394	0.04000951191962428	0.06572141965400392	0.09464302207959299	0.08039358233342211	0.05742821473158552	0.11748706973426075	0.10348957643051035	0.1050424421210938	0.39279026217228463	0.0892547492081094	0.10467658393410859	0.05748394863563403	0.08615343339502943	0.09188190087066492	0.08748780411040821	0.07501337613697165	0.0863693792123591	0.07408748646073941	0.11443522344789378	0.04407146346569893	0.09872452061651046	0.0	0.14651328696272517	0.2947208846085251	0.13792604803840758	0.0	0.1060000034856383	0.08622075808380886	0.11675525353786809	0.06873550918494739	0.14470007728434695	0.05564472980203317	0.0703619102495507	0.16415195291599785	0.06012630731731855	0.1876038410633325	0.3570536828963795	0.0	0.0	0.06572666519791437	0.11323110263114503	0.06554993071847004	0.10422988861474801	0.09311059212544914	0.07685036561441055	0.12963148742643124	0.10757255074645947	0.10812968847249975	0.14602282860709828	0.1765995270888348	0.09040793283605578	0.09043875952210811	0.17615885986672503	0.1721549671416727	0.14862928603168557	0.07233553876469744	0.0	0.07035848047084002	0.12135804270635732	0.09592822636300898	0.07477994818103692	0.08040274332409164	0.056228415778977574	0.1326912787586945	0.04855002675227394	0.05015347357156937	0.06907033569872904	0.14041337714332677	0.0072231139646869984	0.07046548956661317	0.004220914333273883	0.1662988228999465	0.056443476266911256	0.0851685393258427	0.0	0.07875344250887092	0.06964602517529779	0.06970610045713535	0.09170934291319524	0.2163876786669724	0.0	0.05867665418227216	0.04922418405564473	0.12513376136971643	0.0	0.10660419649183694	0.0	0.11421172655824237	0.21972534332084895	0.12331224624681333	0.13797313797313798	0.07875869448903157	0.10526831400387343	0.09696404839572655	0.09366810504539287	0.07356450695134484	0.24674514000356698	0.06433135051773518	0.0369867336159471	0.09866238630283575	0.0908017629967715	0.06347932431399526	0.0581933872981354	0.06879072712446933	0.06723738184412342	0.07892088014981273	0.10808759522061442	0.2236490101658641	0.0	0.08338782870618076	0.07602599924697304	0.12160124519675082	0.0737381316465154	0.0736427766263045	0.23158551810237205	0.09529754473574699	0.10081321920139262	0.037729723880462425	0.0	0.052561710988677283	0.02166071212827284	0.0929975922953451	0.0755873340143003	0.09090595281244067	0.0	0.06138617936370745	0.20312844238819122	0.08320927486090203	0.1595878346288648	0.10179120270066006	0.060702641738936296	0.042736757624398075	0.060781166399143924	0.10658002046678822	0.09058249965781975	0.21673163647481464	0.2997489401983784	0.0	0.020918973234676168	0.08716782593187088	0.0	0.0029682284898978318	0.10985089392975761	0.058699229940874086	0.06971025229452196	0.02360888175494917	0.09406382392277683	0.0	0.07525548174367465	0.09085688787453183	0.1189968235907647	0.11203852327447833	0.03876647696872416	0.10017697658147097	0.10792631659405336	0.060230833906596344	0.11679728071003682	0.12729966662550932	0.11193447125216352
bw94nf57_vm85woki_AGCCACGTCAGGCGAA-1	0.04792224005707152	0.013174008679626658	0.07824011194797711	0.107035848047084	0.12413055109684323	0.0	0.13321593500496084	0.16383092562867843	0.10152401663818844	0.06313536650615302	0.09601112803717828	0.2500445871232388	0.0898653468878188	0.19998216515070447	0.14660246120920278	0.019569968532070988	0.16822192598235255	0.10644953269715277	0.059411449973247724	0.10285984658772099	0.1422168425299757	0.10798006859360024	0.10104000940697788	0.10069555912252541	0.0	0.11590422685928303	0.023100006978854074	0.11243598563020714	0.15823970037453183	0.14573815697411202	0.0	0.05066880684858213	0.12243342177659258	0.0966320926516422	0.14325842696629212	0.10190387016229713	0.10555121956008462	0.1164539912533492	0.4182718031032638	0.10600112910903668	0.10530165618570886	0.1415864098448368	0.09339183553203205	0.073203949608444	0.08464734208290058	0.15676832530765114	0.15818462216347212	0.09610917537746806	0.14386651943429377	0.02137855630772094	0.1257874661281693	0.0	0.25485999643303014	0.15382557517388978	0.06598412216389744	0.0	0.11395771572179726	0.11838791637603333	0.11449652861211766	0.08912668687949586	0.29106474050294273	0.11388825192998547	0.06254544456791648	0.2528624933119315	0.10828497345351278	0.28596772830953787	0.33267938885916415	0.0	0.0	0.1604611882206066	0.09596326694058303	0.13219739062435693	0.12193837929934832	0.11873107160396154	0.11694310683074728	0.1643712260184973	0.12122331283114816	0.13896031928020003	0.09042268592830391	0.1796372046462659	0.0898005972051742	0.09748600443118202	0.13443260858991196	0.1627569545701461	0.12556791903582992	0.16214487987576506	0.0	0.4724451578384163	0.04640303516708011	0.09620195252828374	0.09174689156454194	0.0	0.1512233085266793	0.05230069555912253	0.06556447298020332	0.06513474697980907	0.08680494533032874	0.13859634704268567	0.0	0.0	0.0	0.1930845371856608	0.06790109302147826	0.06530765115034778	0.03204327923429047	0.07626859939536579	0.10090394525639942	0.07086067227995081	0.1651634436546154	0.0	0.3280720527911539	0.0	0.12981540930979132	0.0	0.0	0.07498590082859746	0.0	0.13338025843565612	0.14080613518815766	0.3661284738614547	0.13013952339795037	0.1131233741074888	0.18743170634292647	0.04484026303526122	0.09941339423354828	0.11608788334310004	0.13679329409666488	0.10857357924443185	0.019961312096143557	0.07479765938834959	0.11104927748095328	0.0	0.10430510249285167	0.08451498945095923	0.11742095779290665	0.09393893793472445	0.11646245100395154	0.19194756554307116	0.0387239165329053	0.1982046251709173	0.0962883696966094	0.10331241791915949	0.09145161954150718	0.071170139267663	0.11013019439985731	0.09363295880149813	0.09355723696856379	0.05730998370816576	0.0	0.05963009558515177	0.04390824833014032	0.18255082932049224	0.07734256113068312	0.02818481506411916	0.18579454253611558	0.15057414495616742	0.2746356969754194	0.10800988032169263	0.16827480897674055	0.12181222063068185	0.10229761616068302	0.014847512038523275	0.08396201177100053	0.10653119107357135	0.09733511578135304	0.17396621569976306	0.13384368440548217	0.04009274121633672	0.026673974604914587	0.035825753522382736	0.06236252303668034	0.014611837244261001	0.1011488334999041	0.10682623212846509	0.07864139605712639	0.051899411449973246	0.09059723977247286	0.23691813804173353	0.09529248988012409	0.10674157303370786	0.09372777698762623	0.09624398073836277	0.0	0.10185070859228162	0.30726897500573264	0.0	0.10869291536839455	0.10497180721899824	0.12863269543714326
bw94nf57_vm85woki_AGCCAGCCACGTACAT-1	0.11098626716604244	0.043699344073875906	0.05552811732587014	0.07202782236490102	0.09382950612026512	0.1647940074906367	0.1326289433630985	0.13478865703584805	0.08891420286853415	0.20354658717419552	0.07783960336203949	0.3196896736222579	0.03876850365614411	0.263474228642768	0.039563640687236196	0.045043574466541524	0.18159806295399517	0.07780199741799056	0.025510968432316747	0.07301294125982444	0.10595654729012621	0.10347933531184683	0.08456693664504289	0.0	0.0	0.22799625468164794	0.019471002861330168	0.0	0.0904541591917666	0.10309914804296827	0.07645205398014386	0.051988585696450866	0.10897588504123233	0.11226597758567326	0.20385232744783308	0.05800784733369003	0.07395899293641794	0.09535274784070932	0.2732744783306581	0.10118804946025638	0.0844645504236885	0.09600722311396469	0.08206974764296529	0.12987012987012986	0.09063513045667705	0.0	0.11607564374064232	0.05357958475250884	0.06486572635269743	0.024716774838904786	0.08174114154541846	0.0	0.23533083645443195	0.22293561619404317	0.023310630052203084	0.36597110754414125	0.06618181437930368	0.12187271520173455	0.08007740538185266	0.09957790856667262	0.14571071874442662	0.013529007108461362	0.07516017066578864	0.09272338148742643	0.06305305181709676	0.21032919377094422	0.32976636347422866	0.10479247878926852	0.0	0.11026133299761852	0.08647209855605022	0.10986267166042447	0.10720968665657163	0.09569368688597614	0.10345996076333155	0.13835702820454024	0.09878928204472602	0.13504029220034725	0.257000178348493	0.05402233383385975	0.08065761416926322	0.07965594301466408	0.1206624835838319	0.15704299560119098	0.1311360194430086	0.09877461535450026	0.0	0.35420010700909577	0.2221897952235031	0.07434030443312319	0.06886890874984516	0.0	0.04197674984191838	0.10513643659711075	0.06787586944890316	0.2632142153135648	0.08597829355641215	0.13571649410471573	0.009318708756911005	0.0	0.006955591225254147	0.15880818619582665	0.05136818772452802	0.042289994649545214	0.089233695975269	0.06835452179079393	0.08696178648869364	0.10668994583837872	0.13744299217814468	0.10677979056791256	0.280988050650972	0.0	0.059624130551096846	0.06574371321562333	0.0	0.05283212586583373	0.0	0.11328563856002007	0.0	0.2607874610518365	0.15824998971066387	0.11804579251305326	0.10202789772341916	0.1040577158735912	0.07819403643020349	0.1531334131655159	0.0	0.08626821515122902	0.03417431507319148	0.1025809574766236	0.09650107020631898	0.12386302835741038	0.08495141441861268	0.06543442655507814	0.05507278463496983	0.1043974050294275	0.09431581667899175	0.2479489923310148	0.023809523809523808	0.16423914551255375	0.055431702435447754	0.07043144121795807	0.09353798031412552	0.0715506449116136	0.0	0.0	0.06617588933628565	0.11035763882626652	0.10112359550561797	0.06656544184634072	0.030946340116329244	0.12981540930979132	0.05964019928706927	0.05208926629731269	0.0	0.16916697534675063	0.12161269001982816	0.07625645589201507	0.14357554661809174	0.10865681991040987	0.07696956399567345	0.011954922418405565	0.05940342429106474	0.09136083363202377	0.08647866972762452	0.0	0.10602131950446557	0.05739254503299447	0.05440499027783215	0.04766363474228643	0.0744902205576363	0.003592448215241153	0.08868631192141899	0.0850925493223886	0.09348890809564966	0.026886035313001606	0.09264324540442159	0.10465489566613162	0.09444096648399956	0.09580658105939005	0.09069359503152705	0.08701979668271803	0.0	0.10051995445253872	0.09814262783765192	0.0	0.07342712365845215	0.06130386467465119	0.08217245097957679
bw94nf57_vm85woki_AGCCAGCCATCGCTGG-1	0.06843231674692349	0.08958642966133602	0.09269319943477247	0.08973247726056714	0.08996407551784759	0.0	0.10833891754585548	0.055152487961476725	0.08335663370096136	0.21684628907742873	0.07663163311556642	0.0	0.11635009809167113	0.22388086320670592	0.15263658522085488	0.03712671509281679	0.1811627717169519	0.0843481958496305	0.041091492776886035	0.07878361441544449	0.1199466708768606	0.13034035051252738	0.09771403826165471	0.13408239700374533	0.0	0.11837881219903691	0.017935654965454673	0.08797676373920355	0.09430963396594592	0.08102509226104732	0.17573271505855775	0.08109505974674514	0.10869210093347688	0.0696254921578648	0.20487783128232567	0.04164437310504726	0.07353193828814898	0.0981953060604746	0.16593097913322633	0.09487078535202342	0.08632339867435578	0.1389446227929374	0.08014668210569309	0.32161097329636656	0.08705898089572908	0.13386837881219904	0.12612685523647663	0.07898445758133343	0.0746597148700902	0.05258566543373578	0.07735722052503495	0.0	0.23176386659532727	0.10986267166042447	0.01272540598383295	0.0	0.0576995135791754	0.09311752231924007	0.06447778600103164	0.10243148445395636	0.07856251114678081	0.054077810899640755	0.061084358837167826	0.26270733012306047	0.07770963950739232	0.24200951817746613	0.25426550145651267	0.0	0.0	0.08245995027224373	0.0560990136991833	0.19626565693981424	0.09930599648024405	0.0918900460409593	0.2213661494560371	0.12855423068103647	0.10395981003518043	0.11378588353479434	0.28076511503477797	0.15267781632406496	0.09009024958297926	0.08053383482946003	0.1016245926358286	0.13029480597453838	0.10829229806567457	0.08466768455806549	0.0	0.29998216515070447	0.07013959822948587	0.08986670388722172	0.0798047786329141	0.08103506979911475	0.0	0.043472445157838414	0.07849117174959871	0.1312551040522655	0.0843952879547073	0.12255616440041081	0.07597645799892991	0.0	0.09791332263242375	0.3155096308186196	0.09120614537950011	0.06590690208667736	0.13007550086201772	0.062285202217648626	0.07748303342626228	0.0783137619329222	0.14725215929068255	0.10884353741496598	0.1544497948992331	0.0	0.0	0.0	0.08195113251293026	0.06260755137159632	0.0	0.13553409580417583	0.12823256643481362	0.16325181758096496	0.1919578548792032	0.05954502684452316	0.1477629823887143	0.1736654067208616	0.07933105480981956	0.14723942011261434	0.0	0.07140234370901918	0.0	0.11242579428775255	0.09666280667923181	0.034319345715814416	0.08518729468348896	0.07720893175483234	0.08650516903132169	0.10795712948100589	0.09413614052976141	0.2154003923666845	0.0	0.11553019043655748	0.09002140181915463	0.13001605136436598	0.0488411041565752	0.04709698868093108	0.13028357410379882	0.07110159919148683	0.07008430086697338	0.1266975670460079	0.09719992866060281	0.06423148670339682	0.05053590845544452	0.09487025147137507	0.0738487836401159	0.027339098016879823	0.2598983413590155	0.09864386549779808	0.16655651024454726	0.14186744733405968	0.13174743448698759	0.09854134126064393	0.07491021628924789	0.03527956126270733	0.042174959871589084	0.0721417922465157	0.08315991016213123	0.08190017580065734	0.18232703625962052	0.0	0.049889728431794754	0.16466024612092028	0.0	0.0038981884888786974	0.1079025207708693	0.08487582203981009	0.1079454253611557	0.028424291064740502	0.09571622098516672	0.0	0.09253913199997231	0.10208500535045478	0.09201427690973986	0.07578384162653826	0.0	0.06923122653459732	0.0	0.0	0.0916973530985428	0.0766967115281722	0.08791379391600618
bw94nf57_vm85woki_AGCGATTAGGATTCAA-1	0.02116996611378634	0.050000990824960866	0.07350701732724205	0.05528089887640449	0.05943372533604132	0.0	0.09768995413153807	0.06814339218833601	0.1213552184193721	0.35935947412672936	0.07833829755571686	0.03825575173889781	0.05324817192794721	0.1548243267344391	0.22358956066821237	0.039194348468772386	0.2242384670493602	0.07817870008210841	0.0665382557517389	0.08525953777608387	0.1042373847678692	0.1360228029454446	0.0882437805095163	0.0	0.0	0.21040663456393793	0.06076255612161816	0.06237101582205916	0.1429043527523369	0.15820883236613573	0.042803638309256285	0.060995184590690206	0.11187338211000453	0.07553258618910859	0.19350811485642946	0.057405921169966116	0.06789678040064598	0.09802074489072884	0.716091492776886	0.11155115819097162	0.0885392849214363	0.13603531300160512	0.08408640761446684	0.11761272435429738	0.09425062159695338	0.13820224719101123	0.12837044930331684	0.08933302013597985	0.09592872131719848	0.018994114499732477	0.04698044495072404	0.0	0.1497235598359194	0.1317103620474407	0.06391624369152459	0.12413055109684323	0.05951204549455107	0.08372761422940846	0.09897380199472644	0.10522561084358838	0.10870340645621544	0.03493082626308951	0.08969900262035094	0.06869983948635634	0.06811997823233779	0.13156486722424038	0.41150942274537783	0.0	0.0	0.1400455313211427	0.06593678387191212	0.13817892469577864	0.1241948220533711	0.11604739167442187	0.14813625824861779	0.15776198119697318	0.10577801768017538	0.12055994147257619	0.09769038701622972	0.08899014480746993	0.10945319138891511	0.08170566821605851	0.13658008658008658	0.15720024179154465	0.09951392478530166	0.09133617820929413	0.0	0.49625468164794007	0.39291794347974124	0.08245438543435613	0.09796567791794522	0.0	0.030351670801109003	0.17034510433386837	0.1002354200107009	0.1718904001576976	0.08348662191030763	0.14105856260060057	0.0	0.0	0.0	0.14068352059925093	0.11102575861805396	0.12865703584804708	0.0	0.11089227860441757	0.08871898848244206	0.09490955854054613	0.11810491987056995	0.0	0.3279828785446763	0.0	0.09346575708935259	0.0	0.0	0.08471071392419707	0.0	0.15375791861101698	0.29659354378455505	0.15774399647499449	0.19916039017162612	0.08228999464954521	0.15851664292873344	0.16343050449610796	0.08308198160505417	0.18388578902222563	0.18164794007490637	0.09073086163304273	0.0	0.11798007592550129	0.10048610923649079	0.035580524344569285	0.07145446072593589	0.08301032006934564	0.12839246508367005	0.1336861289459604	0.10320137757615104	0.2842874977706438	0.0	0.08963002595961397	0.07500049541248043	0.07349579259691619	0.07372546784819906	0.06456258733448654	0.16202960584983056	0.05273170441709767	0.07554625813489636	0.17476148393961802	0.0	0.0687808193426171	0.023749115449006715	0.1822498662386303	0.06630672698088429	0.07195498714164898	0.0	0.10086636210231716	0.36694677871148457	0.1119686624140254	0.15898966580698684	0.11426040159601906	0.09241274716984037	0.03939272338148743	0.05371856607811664	0.06536593474523004	0.09612698620080382	0.15329052969502407	0.1945096102399473	0.020902443374353485	0.029975596706207832	0.11802211521312644	0.06230307353902859	0.0	0.1069182389937107	0.0891629585983163	0.061530230069555915	0.20853397538790797	0.09424320731994651	0.1745318352059925	0.12744367929314657	0.11516122425093633	0.04700950213679555	0.13159978598180846	0.0	0.10641460079662327	0.17396621569976306	0.0	0.05010543543260001	0.11141293163765074	0.09109264788370569
