## Supplementary Tables for "An Atlas of Cells in the Human Tonsil": Table_S6.csv (part 2 of 3)

	ARNTL(+)	ASCL2(+)	ATF1(+)	ATF6(+)	ATF6B(+)	ATF7(+)	BACH2(+)	BCL11A(+)	BCL3(+)	BCL6(+)	BCLAF1(+)	BDP1(+)	BHLHE40(+)	BRF1(+)	BRF2(+)	CEBPA(+)	CEBPB(+)	CHD2(+)	CLOCK(+)	CREB1(+)	CREB3(+)	CREM(+)	CTCF(+)	CUX1(+)	DBX1(+)	DDIT3(+)	E2F1(+)	E2F2(+)	E2F4(+)	E2F6(+)	EGR1(+)	EGR4(+)	ELF1(+)	ELF2(+)	ELF4(+)	ELK1(+)	ELK3(+)	ELK4(+)	ENO1(+)	EOMES(+)	EP300(+)	ESRRA(+)	ETS1(+)	ETS2(+)	ETV1(+)	ETV3(+)	ETV6(+)	ETV7(+)	FLI1(+)	FOSL2(+)	FOXB1(+)	FOXC2(+)	FOXJ2(+)	FOXK1(+)	FOXN3(+)	FOXO3(+)	FOXP1(+)	FOXP3(+)	GABPA(+)	GABPB1(+)	GATA3(+)	GMEB1(+)	HDAC2(+)	HINFP(+)	HIVEP1(+)	HIVEP2(+)	HMGB2(+)	HOXB13(+)	HOXB5(+)	HTATIP2(+)	IKZF1(+)	IL21(+)	IRF1(+)	IRF2(+)	IRF4(+)	IRF7(+)	IRF8(+)	IRF9(+)	JAZF1(+)	JUNB(+)	JUND(+)	KDM5A(+)	KLF13(+)	KLF2(+)	KLF3(+)	KLF6(+)	LHX2(+)	MAF(+)	MAFB(+)	MAX(+)	MAZ(+)	MEF2A(+)	MEF2B(+)	MEF2D(+)	MLX(+)	MXI1(+)	MYB(+)	MYC(+)	MYCN(+)	MYF6(+)	MYOD1(+)	MZF1(+)	NFATC1(+)	NFATC2(+)	NFE2L3(+)	NFKB1(+)	NFKB2(+)	NFYB(+)	NFYC(+)	NKX2-2(+)	NPDC1(+)	NR1D1(+)	NR1D2(+)	NR1H2(+)	NR2C1(+)	NR2C2(+)	NR2F1(+)	NR3C1(+)	PATZ1(+)	PAX5(+)	PBX3(+)	PHF8(+)	POLE3(+)	POLE4(+)	POLR2A(+)	POU2AF1(+)	POU2F2(+)	PRDM1(+)	PRDM16(+)	PSMD12(+)	RAD21(+)	RB1(+)	RBBP5(+)	REL(+)	RELA(+)	RELB(+)	REST(+)	RFX1(+)	RFX5(+)	RORA(+)	RORC(+)	RUNX1(+)	RUNX2(+)	RUNX3(+)	RXRB(+)	SETBP1(+)	SIN3A(+)	SMAD1(+)	SOX10(+)	SOX4(+)	SP1(+)	SP2(+)	SP3(+)	SP4(+)	SPDEF(+)	SPI1(+)	SREBF1(+)	SREBF2(+)	SRF(+)	STAT1(+)	STAT2(+)	STAT3(+)	STAT5A(+)	TAF1(+)	TAF7(+)	TBP(+)	TBPL1(+)	TBX2(+)	TBX21(+)	TEAD1(+)	TEAD4(+)	TFAP2C(+)	TGIF1(+)	TGIF2(+)	THAP1(+)	TRIM28(+)	UBTF(+)	USF1(+)	XBP1(+)	YY1(+)	ZEB1(+)	ZFP62(+)	ZNF141(+)	ZNF143(+)	ZNF23(+)	ZNF274(+)	ZNF37A(+)	ZNF429(+)	ZNF91(+)
bw94nf57_vm85woki_AGCGATTTCCTGATAG-1	0.0	0.04694528664566118	0.09225418775980573	0.07878009630818619	0.10290344067000796	0.0	0.13715345416010846	0.05254146602461209	0.059773209755087243	0.05434533363907361	0.07152399355219079	0.0935437845550205	0.021067415730337078	0.09448903156768325	0.24204862968907911	0.02535571455777131	0.1729738553200751	0.07904473312212446	0.045350454788657034	0.06676178586290946	0.10671087370295328	0.08216893579839178	0.07371821662211103	0.0	0.0	0.11831193151417871	0.0	0.0	0.07127907342712365	0.10599388127478016	0.0	0.0	0.08601260283921633	0.07359154676129534	0.062109862671660424	0.02851346531121812	0.09865944109836491	0.07672428218174607	0.24043606206527554	0.08998005033620891	0.08695972427254788	0.07631086142322098	0.07405744767977857	0.06522690792353714	0.04233153935731596	0.15313001605136436	0.0998039665304324	0.09180923671194978	0.0984597520576483	0.03284713983297276	0.1303267229327396	0.0	0.23212056358123773	0.0	0.041256344627131146	0.0	0.0804206468298991	0.06458643225511865	0.06690631577935621	0.07579810950597468	0.12570596278461446	0.11939157685546128	0.08002016709881879	0.3476190476190476	0.10111444942905617	0.11196530652473881	0.3973009928066108	0.0	0.0	0.08618428644866186	0.07324907208307675	0.07599017711377262	0.09317651219940536	0.09071429839308853	0.06953807740324594	0.09905507146678896	0.05820158430280733	0.12397085640034505	0.05622436240413768	0.1385595194946409	0.06739753485663928	0.07210614180569043	0.10653728294177732	0.14455826073460518	0.1451061475818665	0.07845593704733195	0.0	0.0	0.07067464370835157	0.06282519521405697	0.07303562330244372	0.0	0.06104382508876891	0.12580256821829855	0.065928303905832	0.080932668750528	0.05952934223253259	0.1485659718902648	0.020465489566613163	0.0	0.021758516140538614	0.1632223113964687	0.03681495069938088	0.05937934724451578	0.0	0.08837113117805198	0.06787192700853256	0.04023166530558606	0.11638513083135876	0.0	0.0	0.0	0.057350187265917604	0.0	0.13518815766006778	0.10006796523650456	0.0	0.1025412798138886	0.11699661137863385	0.20010700909577314	0.08109368783526087	0.06792863600302577	0.09975960632710118	0.07155801791539378	0.07153793607047794	0.08557330547699729	0.11298377028714107	0.052131526768010576	0.03273380801470689	0.10302767798754958	0.08176643915120883	0.05102040816326531	0.10202684432477836	0.0758993553753379	0.06819062378922898	0.09475822632423755	0.09481899840725502	0.08319957196361691	0.0	0.12486376156788141	0.0537274835027644	0.06508098642930103	0.055286977499596344	0.05782906595604316	0.12109862671660425	0.07122049818679033	0.06836100508667653	0.06411528125958123	0.0	0.047812820846528714	0.05339236093132432	0.0	0.04857379110990668	0.041094944683201295	0.0	0.1293678231880479	0.20124004658042993	0.04994774296747866	0.10129793616727084	0.09798110305743701	0.09154281711067742	0.03997792937399679	0.07224451578384163	0.08394396047935919	0.08351764405788445	0.0	0.18578425319998354	0.0	0.032167978180584374	0.035134653112181204	0.08887699898935854	0.006777242732298912	0.07519912777491747	0.0662305030104774	0.09565995801950858	0.04367308721241305	0.07638938478049165	0.0	0.07448406682035626	0.08136975822632424	0.05914622996119227	0.05607276618512574	0.0	0.07725690871758288	0.08950546510739127	0.0	0.06651874232839203	0.09124583281886653	0.09534898549278244
bw94nf57_vm85woki_AGCGCCACACTTCAGA-1	0.04858212948100588	0.022289598319560868	0.06397909206897971	0.08898341359015516	0.07369432524213537	0.16760299625468164	0.12206828842587543	0.05393258426966292	0.07122663490912856	0.05652373308874111	0.07445268596238323	0.1462457642232923	0.04316033529516675	0.2223649010165864	0.2275429522620534	0.024829737646344007	0.1688748628379175	0.08011993191258966	0.0912573568753344	0.064760047983074	0.1260865370277785	0.09962238876635449	0.08041454927022725	0.0	0.0	0.19415462814339218	0.0	0.0	0.08547351524879615	0.09346832942338561	0.0	0.0	0.0926091430519076	0.06730536221139335	0.04922418405564473	0.030564472980203317	0.07654586419662185	0.07868628775530863	0.3481808453718566	0.10013504268327249	0.07790078026613141	0.153892455858748	0.07827138703788458	0.09966438056325697	0.07866742202498977	0.09347244515783841	0.10357176578496567	0.07021493168382727	0.1436350458583306	0.043815572149719685	0.008819620635495953	0.0	0.0	0.0	0.08605555796567033	0.07574715279370176	0.07526538778597484	0.11655867712106315	0.07522995742063225	0.034409369240829914	0.15685749955412875	0.0781930749828021	0.10195360195360195	0.18929909042268592	0.071993341656263	0.179183914843288	0.3477201117650556	0.0	0.0	0.11989215161720118	0.06007820413162792	0.052434456928838954	0.11977527271149341	0.09923529913944738	0.0955947922240057	0.13728932584269662	0.0648020568473984	0.12101582205916074	0.0	0.16339598543295536	0.09430766688697952	0.07591421557185829	0.1330123060460139	0.1688650500941435	0.1032637774210808	0.05102506883816832	0.0	0.0	0.06123838708108371	0.07555850218283047	0.06278675692207107	0.0	0.0	0.04795345104333868	0.08628143392188337	0.11861113457801808	0.07064683223134793	0.1318789265321617	0.13286962725164972	0.0	0.012424945009214672	0.15459470304975922	0.0568867996636857	0.0463884430176565	0.08043517032281078	0.06538058802482874	0.08188448649714174	0.08412416809814799	0.156042192157762	0.0	0.0	0.09583259021461268	0.09894997324772606	0.0	0.0	0.11175220163984209	0.0	0.13035867909561175	0.0	0.1814118905989362	0.15892222633795666	0.07034556557997085	0.1422768822673871	0.1132052676090371	0.084302752736079	0.044629587165702735	0.07196361690743713	0.07435427354462384	0.0	0.08840649867937188	0.08350862475315576	0.00626767560956967	0.09569834941346358	0.07823579851448945	0.09165267553489173	0.11646268057784911	0.08650078929165554	0.08324415908685572	0.043940609951845906	0.11047698313615917	0.08420525929889226	0.24325113089158032	0.09776135705262758	0.0919096448440836	0.0	0.0	0.07715305878760192	0.07095664929271797	0.0	0.04668488713432534	0.04184573430677092	0.08510567148207597	0.06723228617289613	0.03793645040473601	0.16292134831460675	0.09626702885129851	0.10191042709218519	0.06835829750191978	0.11869893772431331	0.10446643009498857	0.04813099760961696	0.02640115034777956	0.09719101123595505	0.08312217218075187	0.0802704312715418	0.036039134755025605	0.14195168127752397	0.0	0.0	0.07528535758872837	0.0	0.004777191775586639	0.09222467872033274	0.06067009366682244	0.1063094209161625	0.03290529695024077	0.08211206011827575	0.0	0.09416899327385526	0.08767012774210808	0.09345686788440309	0.09553772070626003	0.0	0.04431731398023533	0.10081785523198043	0.0	0.0551568942183615	0.07951598962834917	0.08185179332643966
bw94nf57_vm85woki_AGCGCTGTCGGTCGGT-1	0.09347244515783841	0.0386065037750431	0.06545389691457107	0.07294810058855003	0.06978521745776962	0.0	0.14661804505810178	0.07815944355270198	0.08831702307599372	0.052510891997248337	0.09172252836820216	0.14365971107544143	0.042168271803103265	0.20108792580702692	0.15115034777956127	0.04844428725594218	0.16959127966555124	0.09949726156317559	0.03259497057249866	0.08537517926466671	0.12210439526704032	0.10764229707726596	0.09971443777487195	0.0	0.0	0.03758694489031568	0.031497894712354896	0.0	0.09395555975199069	0.04516332606220247	0.0	0.05808810415551988	0.11237497563117804	0.09124804756386355	0.19925985375423577	0.10919386481184234	0.1146764447455098	0.09658190637323863	0.2876538255751739	0.08988531078842718	0.0865893868665261	0.07784911717495988	0.08760893228296696	0.050148353519140036	0.05731281276555566	0.13643659711075443	0.10048288978512754	0.0842631379764841	0.14428772544957102	0.024030520855142252	0.10920105628333247	0.0	0.20786516853932585	0.0	0.09491996008849941	0.17618283268363524	0.10463537609165835	0.11996784124556346	0.11075441412520064	0.10568931692527198	0.24722073598478092	0.031376595582053045	0.055191999012223734	0.15280898876404495	0.08255706008514997	0.15209371743966657	0.39688484632304855	0.0	0.0	0.13433837954657518	0.09630650366287424	0.07533165960132253	0.11508021793176063	0.11951124060395055	0.15191724629926878	0.13820415806772146	0.11391733784097312	0.12861428680621526	0.17018904940253254	0.19639620980686584	0.09000173102949045	0.09641283555123278	0.11886521717982391	0.14658714502183068	0.11989099581939042	0.1549413407456707	0.0	0.29409666488318176	0.16168101561359988	0.10002636455982816	0.07149944260775293	0.0	0.04149034486113138	0.14272338148742644	0.04906367041198502	0.05080116020388049	0.06867458429830282	0.14004046665805675	0.0007133939718209382	0.0	0.0	0.17037854467629748	0.04703814109913628	0.0785553772070626	0.2249568991142025	0.06624716475133516	0.0900312579200811	0.06717167450461359	0.15917602996254682	0.0	0.15302300695559123	0.0	0.05811931514178705	0.0	0.0	0.09835437363527251	0.0	0.12284942131914159	0.0	0.16844490605230855	0.12078308707522191	0.07626796553569122	0.1556605550908447	0.1612040249227636	0.09860353503912263	0.0866433964347287	0.10469056536472267	0.11687334109673832	0.020290570852368604	0.08663320509227411	0.09695951581498917	0.03267599174501261	0.10173918546517315	0.06838184957511781	0.10603740398393634	0.10374699036918138	0.10598193236830424	0.1596664883181737	0.02096709470304976	0.12856944692150685	0.09046727305154272	0.12057979473709811	0.11100135819236943	0.07050003376500595	0.12413055109684323	0.1739492301290054	0.09591959173450428	0.0662494514280905	0.0	0.056599135250820644	0.03070470667426086	0.10443418940609951	0.08977646216811545	0.039765960751825195	0.0	0.1505329876116393	0.15355805243445692	0.07760931699919882	0.12023493907094462	0.13000885344312563	0.12194802745283709	0.024662252541466024	0.02154895666131621	0.10400556862867325	0.09261147299264623	0.0943590919513873	0.21809276865456642	0.0	0.00806483185217085	0.07140627786695203	0.09660543368408538	0.03946597365537975	0.11997132963849097	0.11372764153307462	0.07185043420998477	0.013576779026217229	0.08938916158614939	0.07405029427501338	0.08718768821782384	0.09853754235776707	0.13630791528672342	0.07381487426431246	0.0	0.07879344957996644	0.12298402507070244	0.0	0.1392691908223964	0.06439066551426102	0.12391339101474748
bw94nf57_vm85woki_AGCGCTGTCTTTCGAT-1	0.11530230069555912	0.09061292432078949	0.05665994430039374	0.08768860353130016	0.031272862274926025	0.13871054039593367	0.1178814276883438	0.0	0.07964928631836932	0.22460444852098144	0.07282482997254341	0.08400214018191546	0.05878812199036918	0.13750668806848582	0.16714226264788062	0.06342556066418188	0.1693645654795912	0.08411374632714902	0.060010700909577316	0.08144499740621028	0.10480751519616872	0.1048371575612704	0.08117201877428779	0.0	0.0	0.11911449973247726	0.022541698653081164	0.0	0.1312513769552765	0.10851819840583886	0.0	0.04173354735152488	0.09825174493774312	0.07186404566361235	0.04953629391831639	0.022561084358837167	0.0880247986216443	0.09571994604097332	0.43358747993579455	0.09104237575723689	0.08330647875623921	0.1090155163188871	0.07973742949293634	0.09392480178997033	0.07827007207377333	0.16923488496522204	0.09938132556393343	0.06505043782380039	0.0997613165913429	0.04790983320538768	0.12173147620773572	0.0	0.0	0.15123952202603888	0.01832169247899585	0.06749216540548804	0.05364571623767173	0.10003949812173825	0.08656523229624219	0.11741870281196123	0.17076868200463707	0.05942826568829779	0.07567463747239028	0.18657035848047085	0.08890901025732487	0.12193404860465772	0.437786100707449	0.0	0.0	0.06452019009851132	0.0645823448452238	0.10303055246875471	0.09623327164140245	0.0912468081113909	0.07000178348492955	0.1124120996713292	0.0799679919695829	0.10928440397025584	0.12381844123417157	0.10386786102625174	0.0869630857961162	0.07987344951805724	0.14248990709664866	0.1427632035745939	0.10860516364229943	0.0905009852666745	0.0	0.3425182807205279	0.25915657376331536	0.08098494893805104	0.0691306851774525	0.0	0.12364414611605623	0.14901016586409846	0.012937399678972712	0.08067922615527583	0.08243345453219972	0.12616506572337646	0.13460852505796325	0.0	0.013673384459901313	0.29360620652755487	0.047202476496216464	0.0989406099518459	0.0	0.08633270637820166	0.08577623834868069	0.13393971820938114	0.15857728859333997	0.0	0.15569823434991975	0.0	0.0	0.0	0.0	0.059845559845559844	0.0	0.10761986694623103	0.13964686998394862	0.10936959053284236	0.1134707988640573	0.10108300584860058	0.10984257605558444	0.03995581559916464	0.09163672692751909	0.1640551351626793	0.0	0.06707083582496669	0.0	0.07955022208633766	0.09514188395534966	0.05147901857372162	0.0632389236956109	0.073156371129974	0.12510224288604763	0.10952882557517389	0.09791420773660715	0.20701801319778848	0.0	0.013990448447377287	0.0943215821492975	0.15662240381341505	0.0926895058269302	0.060244562535388325	0.0	0.0	0.08711256008860287	0.15053414371682267	0.10602817906188693	0.08045348719506022	0.08018778370355029	0.039225521669341894	0.06142322097378277	0.07224839917844629	0.0	0.08758282915586287	0.21288515406162464	0.06799790417418641	0.11810076890243536	0.08931600553760075	0.07148053627723824	0.037988228999464954	0.02774210807918673	0.0788158352683279	0.08858968855375962	0.036115569823434994	0.16652261596081822	0.0	0.01447232770883086	0.1275860531478509	0.080613518815766	0.00503197533695126	0.08781812491797651	0.06775436671610757	0.07984524838457423	0.1265382557517389	0.09366573076828874	0.0	0.09033664349454916	0.09987045350677724	0.07674177621553528	0.02867843766720171	0.0	0.09978369528931327	0.21967438660857602	0.07314836046778261	0.07182198722185504	0.07212824628554966	0.08047675416831847
bw94nf57_vm85woki_AGCGTATTCATGGAGG-1	0.056179775280898875	0.032300893724114696	0.06045327955440315	0.05133761369716426	0.08622967646127472	0.0	0.0680546681419377	0.031011235955056178	0.06804052538014119	0.0	0.06719748062874091	0.0	0.042803638309256285	0.10344212591403602	0.17495987158908508	0.04486220311777349	0.2066545147862992	0.0687986760497554	0.08047084002140181	0.0562937880161214	0.07028392495329316	0.07858432355239404	0.06767451667637116	0.0	0.0	0.11938202247191011	0.0021867076092772233	0.0	0.048759953419570075	0.0641643001193563	0.0	0.021294810058855	0.07951325914804182	0.04937773970877211	0.20148920991617622	0.0	0.0737920980164048	0.06189381309766542	0.4308453718566078	0.07281666111430793	0.07045413391687051	0.05624665596575709	0.06554960006222327	0.06109246558684761	0.06634957353728008	0.09288389513108614	0.07589552675002585	0.06941236346552872	0.09860015406274072	0.07448763579686882	0.03574448989454426	0.0	0.0	0.0	0.028921377235983977	0.0976840174271956	0.05138876543919914	0.10335902111888935	0.06943736924225385	0.08070269306224362	0.1616729088639201	0.07479171443858443	0.04496096911827249	0.04039593365436062	0.05985649805874525	0.16485032806735941	0.2574757743297069	0.0	0.10177753997978717	0.09803921568627451	0.05185230052730583	0.038838814119712996	0.08984547542700273	0.06923809692860228	0.08462635990725878	0.11142560956967057	0.07471697041151153	0.10449629289918215	0.009318708756911005	0.17480453580489824	0.0653689846725207	0.06271574311045586	0.13915803297825768	0.15421460633314138	0.11836747648973892	0.09265421707186575	0.0	0.1523096129837703	0.1470888661899898	0.07582214778111213	0.05755889011902527	0.05802811420788949	0.0	0.06888710540395934	0.039208132691278756	0.12604545070541523	0.051120926787292735	0.12043778684615569	0.027108970929195647	0.0	0.030616491290648595	0.06229935794542536	0.04045325995566766	0.039047619047619046	0.0	0.053681802216992126	0.0607867984568162	0.08948400964959215	0.06904634512981223	0.0	0.0	0.07853278639795494	0.24872926698769396	0.0	0.0	0.08107385073677209	0.0	0.10486270683356114	0.0	0.13502030025493345	0.08161501419928387	0.07625689562923194	0.1314026480983278	0.09049172405460916	0.06362741392067942	0.0444087747458534	0.10647405029427501	0.06586960626947408	0.017930883099422427	0.07817778796912023	0.07068645250542717	0.018000458610410455	0.049736216825742016	0.058235845243352236	0.05250825630523422	0.080875468164794	0.06878631416507458	0.08319957196361691	0.03752006420545746	0.17095693874720091	0.0625111467808097	0.0	0.08863075846654066	0.06563267829221794	0.0	0.09274121633672196	0.06108588436860057	0.032433374814387315	0.0	0.04857923734328229	0.052434456928838954	0.05771803103263778	0.03999777643437354	0.07844457101434267	0.0	0.11533316870395523	0.10156422119409561	0.062494975285334486	0.10399420467593679	0.07059181308438123	0.041718150359327306	0.0	0.04851524879614767	0.062217997267631824	0.0779937660980253	0.11018115111213024	0.07050253117668848	0.0	0.0	0.013554485464597824	0.013911182450508293	0.008688119442533568	0.0629385101507213	0.0634604574300208	0.04747499691319916	0.22806313536650616	0.06790868971122378	0.0	0.08267787789688556	0.07281321060727662	0.07085627594801254	0.0	0.0	0.07552830024740137	0.12474203164411832	0.0	0.0704529002612281	0.13022183808700663	0.09181990313736253
bw94nf57_vm85woki_AGCGTATTCATTTCCA-1	0.04316033529516675	0.07634504488437073	0.08592967581731627	0.08976993044408775	0.0566602242823293	0.0	0.14596352340434374	0.010337078651685393	0.09850359861233367	0.31422456623098677	0.07906617524273003	0.11993936151239522	0.037698412698412696	0.13754235776707688	0.1104868913857678	0.09746896282794207	0.1853161756037399	0.07955755952859812	0.020823970037453184	0.09331535189623538	0.10872825829539773	0.1154966877220535	0.08906594659839996	0.16971642589620117	0.0	0.2516720171214553	0.031474631865447696	0.06198884048001223	0.12132156233279828	0.11714752164190366	0.05160216396171453	0.07365792759051186	0.11484465932990896	0.09824202770239955	0.20683966470483325	0.046504369538077406	0.08971092818118898	0.10545767046569615	0.7663857677902621	0.09359180145696999	0.08460777483485714	0.15248796147672553	0.08107711135134223	0.16639914392723382	0.07857693639253455	0.11562332798287854	0.1390713588806309	0.11737397068994768	0.04911034459205628	0.03311466257240561	0.14496280570945305	0.0	0.3280720527911539	0.0	0.06351134441022081	0.038446839409921274	0.0654690013471992	0.07995428302505189	0.06996921085597665	0.08515546043635931	0.1055228583318471	0.10937858289383169	0.07090724506454843	0.379454253611557	0.08482071403419718	0.19906507842640309	0.29861482670471434	0.0	0.0	0.12843189710341066	0.059558301449333884	0.2004362678519982	0.10020292428758511	0.10809947281537888	0.15295166755840914	0.1337995872506306	0.10894567631169004	0.10860331291425077	0.08070269306224362	0.14340944786758486	0.10760315362099897	0.08068277206566712	0.09756311104625712	0.14827396779107904	0.10657833881981664	0.08999203956726566	0.0	0.4301765650080257	0.19597256675908362	0.09648731011701212	0.07930931885773537	0.12636801400846345	0.0735930735930736	0.12560192616372393	0.07268057784911718	0.16884908901467152	0.0833837786187495	0.1250519251294145	0.2517834849295523	0.0	0.0	0.16853932584269662	0.11526408316135443	0.03777421080791867	0.03626419356756436	0.08057850561469504	0.08168736447861226	0.0879727408408662	0.200871359779867	0.0	0.3010522561084359	0.0	0.05360486891385768	0.0	0.0	0.09020577559903403	0.0	0.16891050588487957	0.11771000535045478	0.07182198722185504	0.21257768448779685	0.08501688160735042	0.16257846705702378	0.185764338355857	0.08682019592909283	0.17744825770507955	0.09755662564651328	0.07360284937945216	0.0	0.08939336034039083	0.10219553224335409	0.0987923259191317	0.06874471426845476	0.07732809035492907	0.09332546139985116	0.13389680310326377	0.09219023898255505	0.19716425896201178	0.015516318887105404	0.029011354854051482	0.03134474763688247	0.04922418405564473	0.057002922171461495	0.04892029900211421	0.09167112537899055	0.0	0.07102624718435437	0.1411678419631961	0.1683609773497414	0.080152704871806	0.04239803931721293	0.14600053504547886	0.08497078095793986	0.07395709280450129	0.0	0.07130509939498704	0.05769049192710792	0.13926152634891065	0.15179961645054435	0.10080748679781279	0.07206562198074606	0.024662252541466024	0.07558855002675227	0.08053421434025776	0.09409373561287593	0.14113735381793166	0.211054862740256	0.0	0.011327304284278798	0.1497235598359194	0.0	0.0002930010955693139	0.11530734829441634	0.07107300323059106	0.043050582376425076	0.009430176565008025	0.09382476104924109	0.1639379347244516	0.1097327838485495	0.10985274405876583	0.0746219124828142	0.11182450508293205	0.0	0.07738495378944817	0.16288313078040204	0.0	0.05580209611934662	0.08490760176153435	0.09026097097355175
bw94nf57_vm85woki_AGCTCAAAGGCTCACC-1	0.06953807740324594	0.06060678120603214	0.0440863755470497	0.09093632958801498	0.08438431552396239	0.15890850722311398	0.12269683699813513	0.0	0.10503460536081051	0.1592142474967515	0.08257592022710465	0.0	0.05230069555912253	0.1786338505439629	0.14746447892515308	0.012895502897407296	0.22945289332644123	0.08869317376463873	0.1570465489566613	0.08090588004394376	0.16169776070310238	0.10284613400772159	0.08217694090935064	0.0	0.0	0.2615034777956126	0.01633051852885756	0.0	0.10505775343845403	0.15986884526210368	0.0	0.04999108257535224	0.10649597991098433	0.09961203204514536	0.14022650258605315	0.06460674157303371	0.07767731358082869	0.0946679309440144	0.49872926698769393	0.09331767801133924	0.0875817274296231	0.08206260032102729	0.08443207440708858	0.07704654895666131	0.09500597992005791	0.22573568753344034	0.1158350980841775	0.09693784337522347	0.10564681685886562	0.03601088701235257	0.12799668616993734	0.0	0.19618334225075798	0.22587836632780453	0.04558009052391075	0.0	0.06558577023020898	0.0829516582207917	0.0944211096266536	0.08862731109922121	0.17647583377920456	0.11067797905679126	0.07822296305442372	0.21936864633493847	0.10310829411953007	0.2102728731942215	0.34754176327210035	0.05816708705954292	0.0	0.077078022220124	0.06895188292262704	0.08289089187965593	0.1116611667921383	0.11334173515333322	0.07207062600321028	0.14471308186195828	0.05056890012642225	0.14100222753627936	0.04293739967897271	0.18621308617684115	0.09803183914015044	0.08433660772958607	0.1271511260275305	0.15086138237780747	0.10670983304767345	0.10729619334716621	0.0	0.0	0.1814776983316309	0.08649901908328875	0.07257208748185123	0.0	0.0	0.03892455858747994	0.06125200642054575	0.10092647348708851	0.07858268926094727	0.1365551233819347	0.07102728731942215	0.0	0.004696510314487843	0.22609015516318887	0.04872353435756325	0.049834135901551634	0.13221568277748053	0.07345550752182034	0.1209512545408465	0.08132691278758694	0.0564345588422635	0.0	0.12199036918138041	0.0	0.08844970572498663	0.07336811128945961	0.14107365792759052	0.10570763379752143	0.0	0.1142762796090568	0.0	0.20728291316526612	0.1254064287772153	0.0733602701057176	0.1591571903330093	0.10664664561003814	0.08282810607734642	0.09601943149294674	0.0	0.07935983382116892	0.013211507593530066	0.10408418048867488	0.09918783372567695	0.0012611786287548728	0.07350259180632504	0.07096946035172814	0.12052053160150797	0.1087011771000535	0.09843155113180485	0.15404851079008383	0.022538790797217764	0.05903335116818263	0.07522838515347878	0.05695802325015808	0.08589854397978858	0.07255840047374901	0.10522561084358838	0.15427144640627788	0.08191438107386873	0.12179198153191335	0.0	0.06255983109915694	0.06473187317696198	0.04350588550026752	0.07930902698157914	0.0461347279034847	0.0	0.09735769848129398	0.212444528373147	0.09136248083677787	0.12924053600735838	0.10276472154841682	0.06691532809065749	0.03196896736222579	0.12471910112359551	0.09617104832551543	0.08457451441512064	0.22785293892838035	0.14512079680619006	0.027144640627786695	0.026778373722742044	0.12366238630283574	0.14826704714345162	0.0030956202705801424	0.08121586561272802	0.10105586822981219	0.11009589661275054	0.09028892455858747	0.0909180600789494	0.0888175494917068	0.08822613138382936	0.10027452431112895	0.14159064279957467	0.15892990904226859	0.0	0.09813740150818802	0.19575021019643812	0.0	0.06765177981304882	0.09322138535621682	0.09185871472650305
bw94nf57_vm85woki_AGCTCAAGTCCCTCAT-1	0.060424469413233456	0.0905574381229812	0.11340220328984374	0.08614767255216693	0.11170439283257444	0.0	0.14495057322590868	0.13157838416265383	0.11553530437183934	0.33891309332721853	0.0896554750147393	0.21927947208846085	0.06620073122882111	0.21480292491528447	0.08560727661851257	0.07304731071632614	0.16245431709152905	0.09598281725068349	0.052734082397003744	0.09399942830757052	0.13333157908586163	0.10877397600378766	0.1132766364576117	0.10893525949705725	0.0	0.178705189941145	0.07088189452625213	0.06565772376366277	0.1461697038365908	0.14852313728718222	0.05403959336543606	0.05860531478509007	0.11356530779239195	0.10250559638376437	0.10491350098091672	0.062488853219190295	0.06090437411950658	0.12851162329492988	0.6692081326912788	0.11264221609780227	0.11303986651484879	0.15951043338683787	0.09291275206323416	0.07850576389902232	0.08246388443017656	0.016853932584269662	0.12524110767902666	0.05896918921035117	0.08398316693798405	0.012201363202828762	0.10861423220973783	0.0	0.4164437310504726	0.12627073301230604	0.06819660752245021	0.14117557135213635	0.07469548592412115	0.10909325198401026	0.09867263867129304	0.12677010879258072	0.2305451518934665	0.11855079110295803	0.0773243610322262	0.2153023006955591	0.0762279751043796	0.21610205288502154	0.4809464360026158	0.0	0.0	0.13846137706018738	0.07353342015203368	0.24321246793156906	0.10602128801453096	0.11937769054761439	0.09823434991974318	0.15930501414048764	0.08505802639242034	0.1458927070025442	0.08511681826288568	0.13797269542104626	0.09181488606678627	0.09717462130014512	0.1453742886327156	0.1444684057686888	0.1218996835069964	0.058045909512064627	0.0	0.3734617442482611	0.27763996303322147	0.09927032203534401	0.09853903214231444	0.041928109343839684	0.133907291210662	0.08747993579454254	0.10096308186195826	0.1360141927853341	0.10286021513775143	0.13141097139547353	0.1590868557160692	0.04810058855002675	0.0	0.20020733012306047	0.11610486891385768	0.14541466024612093	0.10861423220973783	0.10732749707037982	0.0902621722846442	0.12014117691231825	0.21274427373945834	0.0	0.23845193508114856	0.0	0.048889780631353665	0.0	0.08195113251293026	0.1609691553511778	0.0	0.17003025303554514	0.27474585339753876	0.27583168098700156	0.21703639681167772	0.08757402999944651	0.14062653071989992	0.09901793265330779	0.1083121240707277	0.2380103102414499	0.13875512751917246	0.1007341138702672	0.0	0.10294954436206442	0.10968616894747395	0.009172208209126348	0.12287635846896448	0.08511779178086032	0.10616655289262805	0.11097010433386838	0.1171842534655148	0.3139825218476904	0.06360353130016051	0.06432435645918792	0.06886233477993778	0.07349579259691619	0.07573901178049838	0.056853776745780675	0.09015516318887105	0.08322929671244278	0.09343158865237604	0.19796682718031033	0.0	0.0922360562810001	0.024120195377897443	0.17733413590155164	0.10396975950748022	0.08251782046635255	0.0	0.09927151500185208	0.20602398262675856	0.15493309159257812	0.12327688302943952	0.12746618776497348	0.1601980053196608	0.04628143392188336	0.14185393258426968	0.12300747505285523	0.09980931227991588	0.10555682947336238	0.20121825739803267	0.001070090957731407	0.009369820825014029	0.21192259675405742	0.08768800903632365	0.0036306657494458456	0.12469588216885227	0.11732395987836182	0.06910318146273202	0.13095238095238096	0.11750509431599558	0.020438737292669876	0.12686610709414922	0.11351986077670768	0.11606423254837421	0.04261102193686463	0.0	0.1316486260306485	0.19177558663915004	0.0	0.10000629465269253	0.19769930444087747	0.12272409303322734
bw94nf57_vm85woki_AGCTCAAGTCCTTAAG-1	0.12204387372926699	0.05527614291659236	0.07272502778120755	0.07835205992509363	0.07691551741081665	0.15823970037453183	0.15358402551595526	0.11957196361690743	0.09906625934172146	0.30367652679049145	0.08926626066825022	0.03299447119671839	0.0594011949349028	0.2783841626538256	0.17965638190357291	0.05023986360874572	0.16562831569496966	0.09534638129205183	0.07340823970037454	0.09133234468004361	0.12587602733117562	0.11853855599308676	0.10674936495815737	0.0	0.0	0.11831193151417871	0.03414985925977621	0.11136589467247573	0.10656847008466308	0.1426239179048168	0.0	0.022810772248974497	0.1199182062465584	0.09991434473723988	0.3500980916711254	0.10346441947565543	0.07769694827730082	0.11201610920712045	0.7397672552166934	0.10856919209685799	0.1086050249261627	0.1394796682718031	0.09097881854139805	0.10832238922126562	0.0702797973121833	0.13590155163188872	0.13772700091272463	0.10542353417113626	0.08851397758880426	0.035778258543280525	0.12587376378605084	0.05115857924846689	0.1441947565543071	0.1911895844480114	0.0859254117681084	0.0	0.06445990905969678	0.09805618817913658	0.11225061914693887	0.07888948338386541	0.18185601331668746	0.13123901245891614	0.08065124638158346	0.25350454788657034	0.07678131273636891	0.23984117597364196	0.34094286903275667	0.0	0.07443077105998454	0.11216021989320073	0.05204242675092792	0.20158867349878587	0.10691494086867315	0.11278386782939741	0.1473693597289103	0.12796902468852708	0.08421047647457114	0.12811472903768248	0.14348136258248617	0.23421184349056767	0.0941866915305448	0.09531931818551014	0.12499148791283622	0.16164806260440534	0.11068186558569343	0.1530621566247765	0.0	0.1595327269484573	0.11182450508293205	0.09849799551802482	0.07510557251781676	0.0	0.04810545259983462	0.14686998394863562	0.0792402354200107	0.12272253667877558	0.08606551508216398	0.12858255438650634	0.1125824861779918	0.0	0.0	0.20890181915462813	0.10137583123136895	0.1810593900481541	0.0	0.10765246334281972	0.09756413505674298	0.15755681338176902	0.20129175265611862	0.08912328976534434	0.3097913322632424	0.0	0.15362493311931513	0.0	0.12421972534332085	0.11616271166832964	0.0	0.1467787406941191	0.22204387372926698	0.19692820948604162	0.21205635812377385	0.10068079924724636	0.1640253506055057	0.12715096912269802	0.10499940363554243	0.1950877729368901	0.059479222400570714	0.09702158016764759	0.0	0.0958750541415068	0.11230394643915582	0.08312313689520752	0.08854139698648579	0.088489279230656	0.08485083301046106	0.11595773140716961	0.1085828110112271	0.2506688068485821	0.040329052969502406	0.046747121653488696	0.07762618155876583	0.0	0.08450869211456938	0.06924553392863636	0.0	0.14178705189941146	0.10155545958575997	0.16801029211078447	0.0	0.09627926481859066	0.06395519425602789	0.1704119850187266	0.08464141529952124	0.06629386078461831	0.2014446227929374	0.14970984072107668	0.17398420042174173	0.1456903888644006	0.14335611785428728	0.12169585423729627	0.10507292400429576	0.0	0.06551631888710541	0.1047598269153849	0.08882454863314544	0.05923717801727432	0.2990492653414002	0.037667201712145534	0.04931553328374375	0.2577135723203139	0.0	0.005274019720247649	0.10334453900279637	0.1081469140066779	0.08855002675227394	0.11182450508293205	0.10341314859603169	0.0	0.12343133269839951	0.11246753500089174	0.11331450515065933	0.08423756019261637	0.06415681696580573	0.10724232072546679	0.07643506840938623	0.0	0.12373713530355962	0.17358110054739267	0.09738104940992523
bw94nf57_vm85woki_AGCTCAATCTTCCAGC-1	0.036329588014981276	0.08453718566078117	0.09111550122786077	0.1123167469234885	0.054869459822452255	0.0	0.15155812515908512	0.04423756019261637	0.11435475241201953	0.2633188106703355	0.08600103487565021	0.21598002496878901	0.0392478152309613	0.20074906367041198	0.16853932584269662	0.11127132246918954	0.1647123903836911	0.08772523946158335	0.01868378812199037	0.08687444673284292	0.09418554675508074	0.12098475312847635	0.09989813829674199	0.0	0.0	0.11142322097378277	0.008746830437108893	0.1543224031185508	0.11013281717181254	0.1316486260306485	0.03864217347363415	0.06129837702871411	0.1209338448509353	0.09610184578693673	0.12216871767433565	0.10611735330836454	0.08736703628982775	0.1067240136261003	0.48568753344034243	0.11655138727430438	0.09528003952993748	0.06791733547351525	0.09124670625046179	0.19461063281288	0.1099872533282976	0.09529159978598181	0.12806920521017395	0.06422176982604497	0.11411647294984613	0.03856980017214507	0.08336353751359188	0.0	0.13670411985018727	0.0	0.05221754659956907	0.14186348696782083	0.0782717508186893	0.094873928158239	0.1256459793094389	0.10010106414600797	0.1958266452648475	0.14071696094168004	0.06432549971875814	0.26072766185125734	0.118267916020725	0.2503731238207879	0.323167469234885	0.0	0.0	0.12549439251355973	0.06698163683535742	0.21407306800565226	0.11500080031668797	0.11972086347718704	0.11917246299268772	0.14466053275242682	0.0867105119864392	0.1460728753780806	0.17036739789548777	0.16748649441654154	0.09744024014100022	0.09141343489108687	0.11734033756505667	0.13061031943440382	0.09994468173862575	0.0802437719401271	0.0	0.48546459782414836	0.16936621431003454	0.09816688766371229	0.08854555739863186	0.024077046548956663	0.06843718079673136	0.09048956661316213	0.053108614232209736	0.15544479175466758	0.0963159970787298	0.1361833310690343	0.0743713215623328	0.0	0.023542001070090957	0.21381754949170678	0.10386379270809447	0.09497057249866239	0.0962487366981749	0.10982218764668616	0.10467179183914843	0.11516619263514592	0.17804275268159697	0.2337384391959031	0.4276796861066524	0.03436180964270852	0.061095505617977525	0.0	0.0	0.0913337093112374	0.0	0.14723681907393682	0.26770108792580705	0.13011047115475405	0.12754661069267811	0.0933525211711961	0.15068689289293816	0.1251488634598457	0.09446375618377598	0.22398022879563811	0.03290529695024077	0.06435626685130981	0.0	0.0980814797829244	0.11209791124612992	0.18680730719253993	0.03775810191178078	0.07665753117399259	0.09118527948438836	0.11582229802033173	0.11633455344945015	0.28196896736222576	0.0	0.08921387947605176	0.06496343855894418	0.13045381584707427	0.07551422936038321	0.06827284202652371	0.0	0.04934308305094822	0.08023269069628305	0.12921047727259063	0.0	0.07796046447731841	0.04462451889055731	0.17689941144997326	0.08043609680848846	0.0612540775643349	0.11757624398073836	0.07787998518335597	0.22160324804078935	0.15125153513696332	0.14702027762247433	0.11735370824905768	0.12847250289655915	0.011971642589620118	0.060767790262172286	0.10324403787914206	0.09674524369455124	0.1441947565543071	0.19002345968638104	0.0	0.03235067663678242	0.09472534332084893	0.0	0.008025682182985553	0.12552873598029418	0.07457450338975015	0.10278017862287525	0.0645398608881755	0.1000234923256678	0.2241840556447298	0.11435929540147696	0.11811843036606028	0.10052759547852706	0.0923274478330658	0.0	0.0935963744952509	0.34541007414201635	0.11136589467247573	0.09136688383218455	0.21914228094003374	0.10228517092346631
bw94nf57_vm85woki_AGCTTCCAGATGTTGA-1	0.022757267701087925	0.042121950736182946	0.044696876157550317	0.08928838951310862	0.09082669986132495	0.0	0.1368002202517311	0.051385767790262174	0.06970779613041302	0.16762210502178398	0.0843829766931463	0.0708043517032281	0.05616862850008918	0.22484394506866417	0.11907734379644493	0.021401819154628143	0.1994903465099618	0.09066786189952637	0.08789727126805778	0.07724525686662058	0.08594058363813384	0.08499428386664665	0.09109326366880638	0.29406099518459067	0.0	0.1972980203317282	0.0	0.08453718566078117	0.1424479904321279	0.06965194605644044	0.0	0.014749420367397896	0.10587321596528133	0.08966210558390737	0.0	0.0764000356696986	0.0889476293558347	0.10915909029873717	0.048956661316211875	0.09183368394731549	0.08939658532543143	0.10420010700909578	0.08434748255708753	0.05515832482124617	0.05687218707707802	0.12937399678972714	0.11412205331570831	0.08271998851609703	0.1023151152245104	0.0222043873729267	0.09428882100139802	0.0	0.10576065632245407	0.1193151417870519	0.04271687417754833	0.056409080486127035	0.06990447608242141	0.08708355393454517	0.08091681804929467	0.10689019677783723	0.24347541763272101	0.05461285637850646	0.04937509431891454	0.2395398608881755	0.0894943591572805	0.17926839570837205	0.320373342845253	0.0	0.0	0.08978272957122924	0.06199629169737289	0.1128260004664499	0.11167958840388197	0.11086767809703003	0.1211342964151953	0.1470658488114347	0.08270950818430187	0.1353828850962536	0.1967183877296237	0.23119142546471289	0.08285238252604413	0.08382601463278422	0.12442969016002724	0.1425538823471751	0.12644757007735488	0.12232966631431964	0.0	0.33092562867843767	0.1769541320103118	0.07514674979257295	0.07430747365316027	0.0443601342477747	0.04839729558830683	0.04046281433921883	0.04084537185660781	0.13314184337247614	0.07563147733737416	0.13164299216217076	0.008605314785090065	0.0	0.006004399262826229	0.13717228464419476	0.08488878697546434	0.09315141787051899	0.0	0.0867036274770472	0.0726394638281096	0.10028817361756451	0.09849932482356238	0.0	0.48626716604244696	0.058617204684620415	0.16181781701444622	0.0	0.0	0.09306899194539645	0.0	0.11347681490281662	0.0	0.11969282094860416	0.16092521710499239	0.1124665596575709	0.10403997015802681	0.07502718376223269	0.08488902199594023	0.10636364408435034	0.13625824861779917	0.08352872984399752	0.015104745441824094	0.06742082600830594	0.09518756701046627	0.1037606053657418	0.08866796688471208	0.061378361265511064	0.10852813293727669	0.0849886302835741	0.09612496962986271	0.17589620117710006	0.024879614767255216	0.00887779164932723	0.08214434338029844	0.16503720998103022	0.08781394347513621	0.05874591573293439	0.0	0.0	0.07889965359341702	0.07607865769714021	0.11182450508293205	0.0418723699622576	0.046669773382350406	0.12433119315141787	0.07490080812713236	0.10202109114758626	0.0	0.12705272255834055	0.22399521606395367	0.10025310700632352	0.1398662987477531	0.10786324909366175	0.1088105438602569	0.0	0.01684055644729802	0.09960780646937514	0.09513660768723481	0.18057784911717495	0.22607729349302383	0.0	0.038745122603713995	0.037252541466024615	0.0	0.013987617518917679	0.11424735253439938	0.053518093341731514	0.04672387537556077	0.15569823434991975	0.08504497866199993	0.0	0.07447615487242479	0.0934009664258962	0.10188214099464277	0.1563402889245586	0.0	0.11217205599228071	0.22112665290835434	0.0	0.11182450508293205	0.10410750298390747	0.10226576512889606
bw94nf57_vm85woki_AGCTTCCAGGTGCCTC-1	0.1746923488496522	0.07101440659493094	0.1108984648310491	0.09514713750668807	0.10483615597121673	0.09176029962546817	0.13698203182221946	0.07218833600856073	0.12651927026700496	0.22513949399984712	0.09549326422045237	0.0599250936329588	0.07409265204209024	0.2693597289102907	0.2559598121395874	0.05893661978217301	0.1937046004842615	0.09999680760454137	0.04734082397003745	0.09632284497606954	0.15850503030462507	0.10776739763887125	0.09875862837573321	0.12477260567148207	0.0	0.10955056179775281	0.03377765370926094	0.2565160895819002	0.1550058225537406	0.10986267166042447	0.1244872480827537	0.04794007490636704	0.1264848255415361	0.08857761878369527	0.18815766006777243	0.052278401997503124	0.08254917264297741	0.12137682282144562	0.4973916532905297	0.10834554463979947	0.129147497613779	0.1079454253611557	0.09564313042400631	0.148839924120823	0.0946558398640355	0.023060460139111824	0.15744050429160428	0.08001866134231166	0.08893518360408152	0.008223416381696791	0.09513453804863736	0.044161830678684615	0.3253968253968254	0.3620474406991261	0.06166037626711784	0.0	0.06965699576320665	0.11341003252292152	0.11217693024865197	0.08848463230485702	0.26443136555496105	0.06260032102728733	0.0707597645799893	0.15949705724986624	0.07560146885989583	0.344879051561488	0.39516081089114796	0.0	0.0	0.11536000167857405	0.07841444824696892	0.21189172874566134	0.1254507666051385	0.1265361426179361	0.11769217050115927	0.2120619315141787	0.09633659569027969	0.1825965538703443	0.13607990012484394	0.16365487840660004	0.09416259481320619	0.09885636380083039	0.12496230361398901	0.14688632121516587	0.1348178578229997	0.06185647731276671	0.0	0.40868557160691993	0.17345201614864536	0.08819410519459371	0.07654215047419842	0.01201420302543898	0.0	0.14747191011235955	0.05905831995719636	0.09602658331221312	0.10571639465266956	0.13138637160334177	0.13358302122347065	0.024879614767255216	0.0	0.3667736757624398	0.0827027440189559	0.12772605671482076	0.0	0.10512823037810974	0.07751400974345977	0.13918691860737986	0.20228540854544064	0.0	0.43204922418405567	0.0	0.10343097913322633	0.0	0.0	0.11655315026101543	0.0	0.15954658930231808	0.3089887640449438	0.2549649073112391	0.21445720322124817	0.08451135587904282	0.15569069849810474	0.18869845872383023	0.10241054626610417	0.1865525236311753	0.0	0.10456860646880475	0.0	0.09620287565712927	0.11065497272744682	0.1143086448062371	0.08739651472525703	0.08250798479442804	0.07346112925345781	0.11759965222043874	0.11178290518631222	0.29061886927055464	0.022873194221508828	0.14309494084774985	0.12016725125339357	0.20253903399970816	0.07820528650260716	0.06666251097362694	0.15498484037809881	0.1366743951013614	0.09492938314997833	0.140837195880751	0.1141430354913501	0.07983167758448657	0.05273649873142443	0.04450909577314072	0.07383071716940096	0.07644246535149037	0.0	0.11323414413302053	0.26692474742706074	0.1336782020254105	0.13781028128963996	0.140528615335891	0.158292627535211	0.0	0.06012573568753344	0.10029453474419112	0.09842698184578247	0.058587479935794544	0.1987488167263448	0.0	0.03695728771091884	0.07778223649010166	0.0	0.0153507095722184	0.1339329880775715	0.07720232169101462	0.10117504218627814	0.17021134296415194	0.10590864762511906	0.11096843231674693	0.08858118004725411	0.10891902699750312	0.11764905080222958	0.07783841626538256	0.0	0.11593109345918334	0.1070855308415501	0.007567071772529237	0.10733956503949894	0.08533975387907972	0.12373227026542506
bw94nf57_vm85woki_AGGAAATTCGTGTTCC-1	0.06691635455680399	0.07724867724867725	0.0447448930594998	0.10644729802033173	0.014850241862395037	0.0	0.10375726596954916	0.024505082932049223	0.09605619703481247	0.18096002445922188	0.07506526191668968	0.08837167825931871	0.1203183520599251	0.14970572498662385	0.12068248023304202	0.052262154147509315	0.12203571201857243	0.08104419424577103	0.010230069555912253	0.0735406573485687	0.11146488435123543	0.10076754006104907	0.07796316261462984	0.0	0.12156233279828785	0.11556982343499198	0.0	0.0	0.06404809114657099	0.09953217818386358	0.0	0.06803995006242197	0.09315868437910657	0.06972386374814954	0.0	0.037163367219546994	0.07946407095979305	0.10346880932755732	0.25274210807918673	0.08002230262141223	0.09406672416103744	0.10082263242375603	0.0772393340261268	0.10832238922126562	0.06287177792465301	0.07651150347779562	0.10835345374104698	0.054812799331845644	0.1032599827722945	0.06066950473398935	0.1232848340496039	0.0	0.24353486713037276	0.1183342250757981	0.04200830043526673	0.07146678896277613	0.05644119815330883	0.09158241801338454	0.071740948280005	0.08003091373877891	0.2626478806254087	0.02086677367576244	0.0730096994141938	0.09523809523809523	0.08558441142710806	0.07434316127397145	0.3501575411687771	0.0	0.0	0.06595746912997409	0.057808467178829696	0.11194797711651644	0.07877040244671754	0.09145896674519072	0.07720706260032102	0.11734216158373462	0.11110953280586372	0.07898199408174185	0.07615480649188515	0.16936778335835964	0.08006650693985459	0.0788158412448759	0.08794202052629019	0.1108963441281822	0.07606260938959472	0.06252202168891673	0.0	0.15159621901194936	0.06897222627559706	0.07066167290886392	0.08295503447148617	0.10589036431733061	0.1632375115521183	0.05470840021401819	0.05758159443552702	0.08611416180901692	0.06951165058275696	0.10511099817570178	0.08645443196004994	0.0792402354200107	0.018607692764996134	0.10714285714285714	0.060479247878926855	0.06333868378812199	0.0	0.06265940580409457	0.05400016896173017	0.07381750255789286	0.09353104537695228	0.0	0.2839308007847334	0.0	0.10078919208132692	0.0	0.0	0.06790016340578138	0.0	0.13590900006082884	0.0	0.12296604034872376	0.2366410119219108	0.06032361026549326	0.16378420334742538	0.1426845475413797	0.08026916040483986	0.11367593229551495	0.09060103442125914	0.07097352049434005	0.0	0.07179800759255013	0.0909639609146855	0.07028204540243063	0.07830649476173217	0.058566451947542175	0.06186232726333463	0.06733045746388443	0.09696581860409334	0.20773140716960942	0.0	0.046132810177753995	0.04849592770941086	0.0	0.06650710280788068	0.04514641026040612	0.11601569466738006	0.08685571606919922	0.07428228600053088	0.1955861753867056	0.0	0.0644512891703903	0.07992026096411743	0.15626672017121454	0.07583192623321035	0.06392930495866342	0.0	0.0880355599456723	0.19170364775123533	0.10212160779780272	0.10484787274334048	0.08176778546355812	0.07351293924731804	0.06012573568753344	0.06445960406634564	0.09456591188891833	0.07061317145096868	0.1049071313918826	0.2477672140593489	0.0	0.02078847433739185	0.24498394863563402	0.14208429938767017	0.006038370404341512	0.1310508091300968	0.09091032231410556	0.07662468617524797	0.23628945960406633	0.08903073975988153	0.0	0.0894959990268304	0.08737526055600142	0.11782514171932462	0.13112894596040664	0.0444574152439321	0.11670850996693694	0.18940609951845908	0.0	0.05668334749630189	0.08776803720623945	0.09112129453283321
bw94nf57_vm85woki_AGGAATAAGTCATGCT-1	0.07009095773140717	0.1609932029407685	0.08203344720198653	0.06112894596040663	0.059149823653377884	0.0	0.11802168232843481	0.051556982343499196	0.12473808660832945	0.30428800733776656	0.08529928467486615	0.0	0.0723091671125379	0.2181023720349563	0.24626954402235302	0.1606859464410407	0.17631108813740692	0.09483559801867168	0.04791867308721241	0.0874559116824778	0.11815733845573595	0.10742192762643818	0.09393424654687882	0.0	0.0	0.10012038523274479	0.025798497220089794	0.0	0.14428917634469518	0.13186813186813187	0.0	0.02355983591938648	0.11344896931730687	0.10770489482637415	0.16256465132869627	0.044141252006420544	0.0621781750531364	0.10781837788258335	0.39907704654895665	0.09435593026858662	0.1203484036104828	0.030196629213483147	0.086679314080942	0.14217617588404105	0.08077219651905707	0.1373461744248261	0.12237254452342734	0.0705542288167665	0.07704654895666131	0.04350152371647242	0.1389392291893198	0.0	0.19948278937042982	0.26832530765115037	0.08203548652986856	0.04586104104563173	0.0671630215604157	0.07361217326509402	0.09318441768149095	0.09508947149396588	0.06474050294275013	0.12378659328900099	0.0754722805284603	0.3052434456928839	0.08502650075683783	0.13821069527751964	0.35949111230010106	0.08300848429259344	0.0	0.10757561451546911	0.05582812589384563	0.20571812706644169	0.09496136169279056	0.10011605330844907	0.12899946495452114	0.1128778758694489	0.09027116862455432	0.10737625708389295	0.08690030319243802	0.15963340754931912	0.102370723570327	0.09076724222102184	0.09721776350989834	0.13413610576746351	0.10752146983341042	0.10323767764162393	0.0	0.23827358658819334	0.3999708157011528	0.08322361023875435	0.10692609349121644	0.0	0.07772751592976312	0.0	0.07366506153023007	0.12562304637999494	0.09146023154060552	0.13996610819547667	0.15266630996968075	0.0	0.03305392069437013	0.27879213483146065	0.10457463884430176	0.0917174959871589	0.07098270019618334	0.11377430271757148	0.10521810143335868	0.15377394797856064	0.11508573466839919	0.0	0.27501337613697163	0.017715950300219965	0.09520465489566614	0.0	0.0	0.08401660087053346	0.0	0.17093896136624048	0.27697520955947924	0.1277499763950524	0.2589208544264724	0.10628217191564732	0.18269919140310026	0.11617390704016294	0.10293250537756227	0.1881916312092877	0.00686641697877653	0.07850087600583304	0.018232703625962052	0.11118414906536897	0.10318487032587938	0.0	0.10430510249285167	0.08067738159490281	0.09061948426535796	0.11809624130551097	0.10502026667303942	0.1962279293739968	0.036650615302300696	0.11269643104849097	0.09648158056397757	0.03434019164356243	0.06891955638714498	0.047022965398660826	0.0	0.17377088163605017	0.09934205216152549	0.21726453490119693	0.0	0.1146212022616517	0.05208063653152453	0.08844970572498663	0.08123935989104529	0.0499836034450025	0.0	0.10505412190805449	0.12929216630472415	0.16257343014052567	0.1677006871426768	0.10769169863743351	0.08294359696833224	0.03529628143392188	0.059443552701979666	0.10770101866425637	0.10355424179078478	0.127646564243675	0.1636004444993209	0.058640984483681116	0.03383836406582364	0.24192973069377563	0.0	0.01805141532268338	0.10233501923135165	0.10510595932299815	0.0886014734329341	0.019395398608881755	0.11505202635970027	0.23830925628678437	0.1300813249348006	0.11300571551186017	0.071025594137527	0.04734082397003745	0.042852278807334984	0.12172970599936891	0.22601849728655507	0.0	0.07688918263934788	0.06404082808577191	0.10172332696638454
bw94nf57_vm85woki_AGGAATAGTACTCGCG-1	0.08794364187622615	0.059774488238907714	0.08718497482542427	0.09469769930444087	0.03494174555857656	0.0	0.12818235181058352	0.04665596575708935	0.11396468699839486	0.08939081250477719	0.08650839089900136	0.1514178705189941	0.09912832174068129	0.23167469234884966	0.252333392782831	0.03854141161320746	0.19417616599105839	0.09495997374573975	0.03158908507223114	0.09356047927696381	0.07350296906384583	0.13960549056741767	0.09810127329490262	0.0	0.0	0.1100187265917603	0.04945681252471677	0.1419399220362302	0.12058980895729078	0.08057236147123788	0.0	0.10007133939718209	0.1149879452153572	0.09610184578693673	0.09073479579097557	0.11521312644908151	0.09029015172711699	0.09174170731153075	0.5120385232744783	0.10691901554738104	0.09748160333590114	0.1352996254681648	0.08645043757020089	0.24826110219368647	0.08501321877065433	0.0	0.1423131050172878	0.12115843871119289	0.12489707015167212	0.0542256961406937	0.0762353509725746	0.03774128493229617	0.1776350989834136	0.13465311218120207	0.06998973291108122	0.0	0.08686210640608034	0.14914602819773712	0.08636018492709605	0.15183401700255633	0.1528149337138101	0.07570893525949705	0.06827317501474806	0.13579454253611556	0.06247684899370293	0.16913069189828503	0.4022353011117056	0.0	0.0	0.09159768776424428	0.06874156630357606	0.1144036986733616	0.1266735522557673	0.12071234585745476	0.13766720171214553	0.1666141175571352	0.07063547304175723	0.1550608204758629	0.14022650258605315	0.2978132173492811	0.10046462405186794	0.09269333754666685	0.17748431343936963	0.16139381389402832	0.150715056542518	0.18558248182802856	0.0	0.5469948278937043	0.12748674546427355	0.0981901505106195	0.08865282188604169	0.0	0.0	0.11429909042268593	0.09055109684323168	0.12075131649348089	0.08227333143268516	0.1348314606741573	0.12542357767076867	0.0	0.0	0.23822899946495452	0.05066116334174119	0.03995719636169075	0.08441828666547768	0.0807393475071148	0.1104474669820619	0.0929758854063999	0.1434049275140768	0.0	0.14241127162475478	0.050532073003983116	0.039292402354200104	0.051431246655965754	0.0	0.0952959379925672	0.0	0.13478304588604648	0.11655074014624577	0.19529159978598182	0.14575187608895473	0.1000092249220494	0.15263867851302573	0.07214484198898842	0.0922495428184072	0.12386727475009979	0.19315141787051898	0.11961938333385788	0.06479537940212098	0.11662802449319304	0.10338698323639528	0.09160742948864939	0.11120891512337688	0.08761428127504375	0.1041924195740546	0.11748261102193687	0.10090763008486821	0.26359907258783666	0.04604735152487961	0.15274557596654975	0.11954798565285457	0.1656695364560533	0.11722244911527539	0.08593064148316684	0.0	0.09202782236490102	0.08514712086452698	0.09578516421086804	0.0	0.05987303515393403	0.04131068882790521	0.22174291064740503	0.0690625586291718	0.03484699425257599	0.071294810058855	0.09446639502819278	0.12708903786233594	0.0803178114699335	0.14962636992683703	0.12113801534116947	0.09543055764056492	0.04972578919208133	0.11392455858747993	0.08804147381653654	0.10451001343835156	0.1359779867002981	0.22348438078775157	0.0	0.06634563937934725	0.0868334225075798	0.06729683134177517	0.0010446126015949452	0.11771505294931202	0.10247814102173368	0.08816932131538874	0.053705189941144996	0.09249697894211402	0.08913857677902622	0.09762750351339938	0.10691870234751204	0.09172982235135556	0.11768860353130016	0.0747118050488837	0.10280647359299044	0.0	0.05029427501337614	0.06027129953104837	0.10645347162201095	0.09972637829655935
bw94nf57_vm85woki_AGGACGAGTCAAAGTA-1	0.10802568218298556	0.05179240235420011	0.06065220671962245	0.07016586409844837	0.04617770061475634	0.0	0.11636979434514069	0.024419475655430713	0.12303629679490499	0.0965374914010548	0.06967078799362489	0.0	0.05995853397538791	0.1793115748171928	0.1523096129837703	0.07503332698533613	0.20720769740004172	0.06882421521342441	0.05187800963081862	0.07650417408767417	0.16951293318948504	0.1224772990596287	0.07632685848023472	0.0	0.0	0.11042001070090958	0.034777956126270736	0.07628219827256745	0.1384194127089038	0.11910935506441124	0.0	0.028286070982700195	0.11018442993496753	0.06242277230335879	0.11146780809702159	0.0868334225075798	0.05793953495221406	0.07521727184648533	0.476123595505618	0.10513527176660524	0.10291594670824267	0.14860888175494916	0.08038618328791083	0.18673087212413056	0.06927265288137727	0.12450508293204922	0.12016267181029715	0.12201320648840518	0.1099803057727992	0.031381580477818874	0.1920985864443639	0.0	0.21473158551810237	0.09853754235776707	0.024857923734328227	0.10188794618971184	0.059004885122075766	0.1355653974043291	0.08941346840828776	0.13649604660840617	0.16301052256108436	0.056409080486127035	0.05667709319394713	0.27447833065810595	0.08839682996986367	0.12339838359944806	0.2403543190060044	0.0	0.0	0.09910930664400591	0.05658190065652436	0.16735948196622355	0.12107338228569628	0.11604147489977407	0.1757446049580881	0.1772051517236108	0.12025265510400242	0.13037229337963116	0.21303727483502766	0.1838830494140389	0.0902476159002927	0.07857952521681824	0.11802130453815847	0.14267130645036125	0.09432216992681666	0.03070639053100001	0.0	0.5205100766898519	0.2545843669439175	0.07647195663805337	0.07845758774937397	0.03842599348217326	0.07826256140862882	0.12219101123595505	0.061177100053504546	0.1887302525977866	0.08599391532221845	0.12472653696985352	0.0011146780809702158	0.0	0.06753462933238213	0.2881554307116105	0.06570740655812887	0.03993579454253612	0.0	0.10834506822650478	0.08731097406437442	0.150610608919302	0.09094499222910138	0.0	0.20590333511681827	0.050115926520420906	0.027922685928303905	0.0	0.0	0.061284398363050045	0.0	0.12104938432527786	0.12118780096308186	0.17565228338526423	0.17329985869311712	0.07639711444438295	0.17979788845432143	0.08319094219782876	0.08443399030636682	0.13664891674522492	0.0	0.10781559814937211	0.0	0.09928405819256542	0.09370102193917186	0.11304746617748222	0.03662472600493623	0.07026619096684354	0.09710152949207579	0.14949003477795614	0.08189736243378867	0.2805421794185839	0.04317148207597646	0.13948833799021065	0.10356102490933952	0.17058222676200205	0.07641652499042301	0.06771571942838442	0.09684323167469235	0.13590155163188872	0.07233515315364793	0.1055302060225681	0.0	0.08395875811606149	0.05020797735549457	0.1012239165329053	0.05076261352344819	0.041094944683201295	0.14111824505082932	0.15508087418199779	0.20791237843451987	0.13969122608582352	0.1099277989190879	0.10980308886793494	0.0615956672863956	0.0	0.04712413055109684	0.06454622429314259	0.08967961041223388	0.15130321791638005	0.07326007326007326	0.025432495095416445	0.06894256743530518	0.058654360620652754	0.0	0.0012357002726184107	0.07413913201490051	0.06644723029305592	0.09270691854961517	0.14365971107544143	0.08112027691277034	0.0	0.11735693467401291	0.1041708467094703	0.0441243201874691	0.06713750668806849	0.02646043095481298	0.07921874214009045	0.1819154628143392	0.0	0.030985427879016775	0.11610486891385768	0.0642498135657593
bw94nf57_vm85woki_AGGACGAGTCTAGGTT-1	0.04890315676832531	0.023074331688563897	0.10016325746662826	0.08208667736757624	0.0293292276782302	0.15369181380417335	0.13026019833045033	0.10666666666666667	0.11769619772519374	0.05927539555147902	0.07387163338820106	0.06322454075263063	0.1565565364722668	0.20797217763509898	0.23006955591225253	0.026997125264122027	0.22065638291119152	0.07294266074668852	0.11195291599785982	0.07787884192378575	0.0869405046969976	0.17791994333906871	0.07359024016600105	0.0	0.0	0.11797752808988764	0.06374020052574034	0.14744324696170602	0.12833223176911213	0.12380129234061818	0.10213423696569764	0.1613697164258962	0.10146759313721937	0.06994939861368037	0.162163367219547	0.031589976814695914	0.08623067823150289	0.07659671825000879	0.6126270733012306	0.09815871359225185	0.07769003577541185	0.14034911717495988	0.07905298977849831	0.051607568461501045	0.09716583262518491	0.0	0.11873963068373417	0.11967075128215167	0.08656732276144181	0.10974248028473725	0.09335680629627711	0.0	0.22017121455323702	0.15373640092741217	0.06537677324194179	0.06221814568524039	0.07151832661476551	0.12568246311407674	0.11743447294816467	0.1705487188633256	0.01804292253730456	0.12030879767637392	0.07364763825437982	0.3890315676832531	0.1311135805517828	0.0724001013770381	0.4691754354675703	0.0	0.0	0.08202981567158699	0.04235944960982061	0.13658750737402423	0.1281640653304039	0.10564992811118804	0.17091136079900124	0.14732381716731635	0.12445726028305326	0.12130654830150359	0.17955234528268235	0.2808125787466128	0.11378617458219242	0.07342964835935631	0.1350333187411839	0.1553480041986775	0.120852263967861	0.06068198723720784	0.0	0.43204922418405567	0.21343450556933702	0.0812641031009375	0.08615892255376313	0.0	0.08516951213580427	0.10513643659711075	0.09854467629748528	0.16530089268114107	0.07460955349087885	0.1629026189274155	0.004949170679507758	0.0	0.11372688900778788	0.11413188871054039	0.060131468317664145	0.039015516318887104	0.3665656025206587	0.16880192485072887	0.15817352369688265	0.10236264819351751	0.11483095110703458	0.0	0.1606919921526663	0.04405207775994293	0.02979534510433387	0.14546548956661315	0.0	0.07249143204199383	0.0	0.13039716264513573	0.11556982343499198	0.18644761275296637	0.19360414866032843	0.09230457002638327	0.13410801889991636	0.05495434853898065	0.0762475327523734	0.06857074914859826	0.1890494025325486	0.11162910857226786	0.021045122168717675	0.1127977782873449	0.09022172663029096	0.1731254299472598	0.06008618259433772	0.12050672778801919	0.15704507296913342	0.2035396602461209	0.07937083254227147	0.21392901729980382	0.0	0.1303925648494937	0.1351931117848721	0.1338586507125833	0.091008386600435	0.08838899364698427	0.12154449794899233	0.15766006777242733	0.07200730258028387	0.05583710570454668	0.0	0.06430957442193397	0.04453822123267574	0.09266318887105404	0.03996581267849326	0.04330416472496936	0.0	0.1395336872864963	0.17606143581027917	0.08404649628379034	0.14666558455221504	0.11499698886961446	0.08241624998556532	0.02516385767790262	0.05604601391118245	0.07055743427511726	0.09520582141923924	0.08533975387907972	0.22838210478659918	0.0	0.12229051664513435	0.04229088639200999	0.06955591225254147	0.002318530408418049	0.15965050425512584	0.10926441405747336	0.11010618594888258	0.07985553772070626	0.08028441927557395	0.0	0.1123813084186093	0.09786873550918494	0.0539650933620497	0.03351524879614767	0.0	0.08409817398581443	0.34862034701521055	0.0	0.030796588298240644	0.08955838169321316	0.07397766115819326
bw94nf57_vm85woki_AGGACGAGTTCTTGTT-1	0.06893169252719815	0.024302954640033292	0.09794076086210918	0.059609416800428035	0.053559144364005634	0.12306046013911183	0.101466440181396	0.05264847512038523	0.08342567182726661	0.13058931437743637	0.07216014104298653	0.0	0.09118066702336365	0.1921526663099697	0.20001783484929553	0.016132981472916724	0.183919616218226	0.0752332683361618	0.006356340288924559	0.08800643031826655	0.14660246120920278	0.10551751215400072	0.07873574372974394	0.0	0.0	0.22378277153558052	0.0	0.0866009325078346	0.1353114279419633	0.05280487302959213	0.0	0.05762439807383628	0.10795114007059478	0.07329643199044115	0.15043695380774033	0.12890137328339576	0.09585167950284948	0.09043869597641668	0.29373996789727125	0.09762211500604547	0.08665281482004364	0.12881219903691815	0.08020572608153276	0.11318643902913565	0.08681899726182608	0.0	0.08036697825197495	0.06285153140455964	0.07320256973615807	0.050747900528066624	0.07647698441464298	0.0	0.0	0.06732655609060104	0.046650181481642156	0.13024535656959413	0.08752612050200163	0.10660571070006919	0.07250987591430301	0.06340288924558588	0.18997086974615066	0.09370939386990751	0.0902100396482419	0.10026752273943285	0.0841896347514325	0.18484413280391992	0.33095535342726357	0.0	0.0	0.050871284843525426	0.04824158481143853	0.1056646225185551	0.09711791837424773	0.09398458426628191	0.13069377563759585	0.14009592601085377	0.11639369877413032	0.12277655845644839	0.2753700731228821	0.13053383731165535	0.09155572341296069	0.07565378915309431	0.1089668758208084	0.1416573748463276	0.07249412810258364	0.07545446240979264	0.0	0.4998216515070448	0.13852813852813853	0.07395103946154263	0.08855194218954912	0.06206527554842162	0.04800817160367722	0.04260299625468165	0.05013376136971642	0.12244093379516206	0.08239570193150116	0.12544887632063145	0.009719992866060281	0.0	0.00760953569942334	0.306848582129481	0.07842620194145074	0.0717067950775816	0.050532073003983116	0.0812809579611813	0.08474557179465518	0.0880196746548018	0.13484419985222554	0.0	0.1586409844836811	0.0	0.0997191011235955	0.09764579989299091	0.0	0.0570329559093604	0.0	0.13104269315328	0.0	0.09514367544770717	0.1260786654045081	0.06493976125901736	0.1472128652062186	0.13391670550061271	0.07992480199391372	0.09237602656543266	0.0650971999286606	0.05879861307819008	0.0	0.07328764214799528	0.09276751870178909	0.03504547886570358	0.08237974421374204	0.08794956086551199	0.1222548169467968	0.10160346441947565	0.0929354967049784	0.23417157125022295	0.0	0.04212987733586984	0.07111150744109546	0.05773627121941729	0.09695720585953949	0.056938189260650265	0.0	0.07276618512573568	0.07284606749894114	0.1524338557541436	0.1058498305689317	0.06385261666160542	0.029625985950741295	0.07634430176565007	0.0764017149249894	0.026061892680232658	0.15770465489566612	0.10749269457134626	0.1765335347622195	0.11801772580721175	0.11969388184512537	0.10134493158375861	0.09921051922506938	0.012974852862493311	0.024839486356340288	0.05663690151526957	0.08350286809262508	0.14331575326759918	0.13190928921265999	0.0	0.01992718161531535	0.0769573747101837	0.12038523274478331	0.003732579173991694	0.09418819467579273	0.08967768589444026	0.07497839239412273	0.027755484216158373	0.07863236718125553	0.10593900481540931	0.10211951195149185	0.09384962435348672	0.06915632132528733	0.06825040128410916	0.04124714237073788	0.10092695485953913	0.0	0.0	0.026799483838479212	0.09912746429600362	0.08742864905174971
bw94nf57_vm85woki_AGGACGATCCATTGTT-1	0.15571606919921527	0.06133999167707033	0.0994361443799646	0.05871054039593365	0.07978729212391217	0.13764044943820225	0.1216475245056024	0.06951310861423221	0.1007611453425154	0.11832148589772988	0.0814327007073733	0.11779917959693241	0.04006153023006956	0.22978419832352417	0.036531716306997204	0.03451496767055708	0.19502861133026816	0.08743766847867034	0.11015516318887106	0.08450705372361521	0.09185239761773194	0.11007502184448269	0.09538968358647643	0.0	0.0	0.14941144997324773	0.11789610812571243	0.0	0.12521637868630597	0.09589661275054534	0.09030378693300041	0.07590511860174781	0.11584654546279018	0.0962841931250255	0.34769038701622973	0.1141430354913501	0.057922354592800936	0.10500732330587868	0.5787185660781167	0.10983031525749355	0.10168319374068402	0.11189138576779026	0.08694574191148222	0.02218006712388735	0.0959541119818714	0.10995184590690209	0.12143059470979403	0.09466063761761213	0.11292874787973999	0.029264661409263266	0.10818274392033	0.0	0.11476725521669343	0.39423934367754593	0.040735759836883434	0.1099136283726974	0.06284431570820327	0.10853579622330725	0.08183312348016647	0.09450686641697878	0.16892574757743298	0.17167316364748147	0.09555706465818825	0.1222043873729267	0.0847018150388937	0.13753484835684718	0.29807978122584866	0.09141634181762592	0.0	0.098595243340782	0.06737366701326845	0.07015955330562072	0.10577484778631585	0.09873406380142628	0.10552880328161227	0.13667545669953374	0.060408055038660584	0.11426087288848123	0.09893882646691636	0.1731648803051485	0.09084462436660057	0.08905677244630351	0.12296317914295442	0.14509432729262903	0.09833954530202864	0.06026439076589803	0.0	0.13911182450508294	0.17097135074663164	0.09094532455548576	0.08828250401284109	0.08244564424339705	0.1491804076073739	0.019529159978598182	0.07645799892990904	0.18940609951845908	0.09401569206375243	0.13471405257534666	0.0	0.0	0.058617204684620415	0.17780230069555913	0.07178399449667508	0.09636169074371322	0.10861423220973783	0.08961191149100434	0.07987947396581341	0.14032271690462111	0.12671660424469414	0.0	0.13911182450508294	0.0	0.1136637239165329	0.0	0.0	0.08494208494208494	0.0	0.1501007400014152	0.11601569466738006	0.18427595757404086	0.22611845083755197	0.08777328831571374	0.1948319128252662	0.11682976924006283	0.09542653892876492	0.12182900625918282	0.0	0.08471553415373641	0.00710650148852396	0.09967642487706693	0.10195488867523986	0.11106015439883819	0.07693723859001134	0.09213880341401072	0.11334969219510095	0.12055243445692884	0.11747722295022041	0.1819154628143392	0.03457731407169609	0.05554564730594693	0.07381150545944554	0.07870032589133713	0.06873276536197885	0.05895759634714582	0.08623149634385589	0.12680577849117175	0.08993423850047472	0.16184825148339857	0.0	0.07343426893988692	0.05817325117796303	0.17004414125200643	0.06966014189128154	0.08143046997704483	0.12466559657570893	0.10861423220973783	0.14937210839391937	0.10923244537961893	0.1440474687539452	0.10631809533406752	0.08083420903726457	0.008895131086142321	0.07778223649010166	0.08850483359046685	0.09243804982144413	0.08679202017885806	0.09260402518829484	0.0	0.03131973534823631	0.09231763866595327	0.15516318887105404	0.0	0.10951270480632364	0.056741911670086895	0.07710828497345351	0.15181915462814338	0.09962919381996599	0.24269662921348314	0.12588008058318967	0.10249656539816301	0.10311477741430806	0.094446227929374	0.09732963665547935	0.14073982613308456	0.18910035924482152	0.0	0.08471028860982595	0.14590278635222456	0.10915112585951499
bw94nf57_vm85woki_AGGACGATCTTAGCTT-1	0.06670233636525771	0.0316469492499455	0.03369414605369662	0.07134296415195292	0.13137004400476082	0.0	0.17542219243975543	0.06037453183520599	0.08388477536719653	0.05201406405258733	0.07796214695234233	0.0815944355270198	0.10469056536472267	0.13361869092206172	0.10489863860650378	0.015325878970898967	0.14430811364728713	0.08181879707985203	0.04085607276618512	0.07010968839505087	0.09806243366751748	0.0954064998402562	0.0881309156644599	0.0	0.0	0.17723381487426432	0.03282387698606556	0.09302147825422304	0.1417398420042174	0.11271624754770822	0.0	0.017228464419475654	0.09123965707283105	0.0619213171236147	0.3351614053861245	0.07720260388799714	0.07185317173978137	0.08319234161930791	0.4022873194221509	0.08718523367664771	0.08706918864394105	0.15409309791332262	0.07543167999657416	0.15988131718468798	0.07087778931797438	0.05179240235420011	0.07956216194342906	0.05048023594200629	0.11531558196631111	0.05841300858399051	0.009337406582785344	0.0	0.08364544319600499	0.0	0.0727372637484997	0.0788045555300772	0.07017635586972776	0.08678661770020085	0.08059002380471801	0.05783247131561738	0.08575590036264194	0.01819154628143392	0.0858164931198639	0.02546816479400749	0.05330790724049151	0.08983131987271549	0.4156114380833482	0.0	0.0	0.07858873886633305	0.07336348432384049	0.028137904542398923	0.10113014541201572	0.08512886312556156	0.10124843945068664	0.1120896392264771	0.04922418405564473	0.10855417608455903	0.08863920099875156	0.19993441378001	0.08902310924369748	0.07624304026212954	0.13705189941144996	0.15973353918289163	0.16327048816098522	0.08962664265486957	0.0	0.0	0.0	0.07517001263948016	0.08881627253352334	0.050245634515297434	0.06313536650615302	0.049959871589085075	0.055002675227394326	0.10712173692658612	0.05669268992487232	0.13745972482896157	0.014758337792045658	0.0	0.014208429938767017	0.10597244515783842	0.02670259114881908	0.03915462814339219	0.10237203495630462	0.045386956050773516	0.08291796908000337	0.07374240845559592	0.07628219827256745	0.0771229840250707	0.18262885678616017	0.0	0.19723113964686997	0.0	0.0	0.07790695992943183	0.0	0.11131552910535679	0.28705189941145	0.08629968841469172	0.09110864167043942	0.10836700429881367	0.14161372730766622	0.13027494433801068	0.07581194366580558	0.06619276924252847	0.07472801854824326	0.06854352227782498	0.0497180721899823	0.08891097013087382	0.08957870302114963	0.06619276924252847	0.03832766645379911	0.058869021334062306	0.07997392422034034	0.0806246655965757	0.09644980286517076	0.12515605493133583	0.0	0.09198818936646652	0.05614014228246438	0.2835254633007442	0.08537616229923922	0.07691019027879506	0.0	0.2252541466024612	0.08919615865637848	0.050312310254236776	0.0	0.04195913409396555	0.038523274478330656	0.05226725521669342	0.0625753059139897	0.062013496953692675	0.0	0.11775116269498292	0.25313945803040316	0.060202319269676785	0.11570508774144679	0.08669836151319499	0.08990303744163577	0.04270331728196897	0.048983413590155164	0.090873578623115	0.07656321935620342	0.07345410074142017	0.14512079680619006	0.0	0.05249970637748111	0.12792045657214196	0.15611438083348195	0.00515936711763357	0.09387524354664487	0.11487223249419239	0.013108614232209739	0.19903691813804172	0.08703544443444038	0.12841091492776885	0.08921314688828033	0.08563183436998395	0.04623063846502902	0.08650615302300696	0.0	0.0681474164620232	0.24512726438890162	0.0	0.05290655588077928	0.1156727167963123	0.09781721774502819
bw94nf57_vm85woki_AGGACTTCAGAGATTA-1	0.12302479044052078	0.05671085745992113	0.09149277688603531	0.09660246120920278	0.06747032681451393	0.13456393793472446	0.13938194455266562	0.03383627608346709	0.08519995167331158	0.16563479324313995	0.08977191272510818	0.0	0.08272026038879972	0.2607098270019618	0.08376434219130849	0.04756463621441721	0.20637338919570875	0.08787796366032402	0.020288924558587478	0.09561922352441053	0.13241059916322395	0.13828904773452505	0.0928754892974376	0.0	0.0	0.025749063670411985	0.008490939121129644	0.06947947718413208	0.10748906304094671	0.10747554567779287	0.14255989536888414	0.10590333511681826	0.12400547794391631	0.10540156002946349	0.2500445871232388	0.11193597289102906	0.08687126020390633	0.10739850145949664	0.560326377742108	0.11836308698721248	0.10265609670512242	0.10349785981808454	0.09024198540883857	0.21319130307894352	0.0869960343688037	0.21637239165329053	0.13226189352145354	0.06394445966931579	0.13892209206576886	0.07242887384558122	0.07961821916153196	0.0	0.40663456393793473	0.09122525414660246	0.07588969386722196	0.1741955209049912	0.0815482508195607	0.08677821384451186	0.09170102812032437	0.10588550026752273	0.2626478806254087	0.057249866238630286	0.08939718209381131	0.04633493846976993	0.0772843469472683	0.1631325504773169	0.357172581891683	0.0	0.0	0.15410358900114351	0.0651173903240895	0.08700662633246903	0.12419850637571983	0.122171253434899	0.11715712502229356	0.169690629060613	0.08398793543468894	0.14728901191295138	0.17955234528268235	0.20637221905797476	0.10579737512982722	0.09458831165877607	0.17483340629408045	0.16738754855231397	0.15165818755611177	0.17154080048023596	0.0	0.266541822721598	0.08264020623571186	0.08783895906514373	0.08754314522462332	0.0	0.0	0.015382557517388979	0.07048689138576779	0.11894905803835432	0.0751823515704431	0.148574358183037	0.0	0.0	0.0	0.1198167469234885	0.05658488114346862	0.0933012306046014	0.0	0.07281542243974173	0.09890174875390724	0.1056667886945829	0.13554485464597824	0.0	0.2685928303905832	0.022531359610011296	0.21783039058319958	0.0	0.05671482075976458	0.10732723092273654	0.0	0.13331198117037163	0.3333333333333333	0.20070500110156422	0.21234445953547076	0.06658548735263187	0.14165140656674127	0.1346761248899705	0.09633884568518164	0.17226765862399893	0.0	0.10371227142542411	0.01181215787957361	0.09484233143944219	0.10918503967619482	0.06821829855537721	0.0816778565963053	0.0836434961600557	0.07336888003296373	0.12879380684858213	0.1069794447829968	0.2324772605671482	0.0	0.1613459366268355	0.09725937815825457	0.09431392577459993	0.08906765950845467	0.08372033224765853	0.11708578562511147	0.1647940074906367	0.08326239612171078	0.08765728232967218	0.13402889245585875	0.06646132488829118	0.03474343706311811	0.06821829855537721	0.09032401520362997	0.08224166796113154	0.32784911717495985	0.07624398073836276	0.23416108016240203	0.13494789544157887	0.15928724728118743	0.11605628294548534	0.0906074498346748	0.02705323702514714	0.02794275013376137	0.10811347119844993	0.10387697997934475	0.18176259267752046	0.15454582870313208	0.0	0.06655443761500215	0.08629837702871411	0.0	0.005681673418431043	0.18529735404867903	0.042295683740712894	0.08050376589702432	0.39840823970037453	0.0959735671664909	0.1647940074906367	0.10330630414121245	0.11078297775102551	0.07940345815470265	0.07494917067950777	0.02845469137603969	0.1156018347029583	0.08415501031873424	0.0	0.09560003776791616	0.06488455364859859	0.09877919070443958
bw94nf57_vm85woki_AGGACTTGTCAACCTA-1	0.06923488496522204	0.07714563145274755	0.09190435033131662	0.09253611556982344	0.13016892150118475	0.29106474050294273	0.18825808931623267	0.03781701444622793	0.10878682752550096	0.31877245280134525	0.08580777667587945	0.0	0.07569778847868736	0.15036561441055823	0.11738303311337019	0.049822709506579244	0.13815055635661236	0.09462464452676568	0.052434456928838954	0.09691815432926715	0.11627152242366831	0.07897405991739513	0.0876600945325719	0.0	0.0	0.09744515783841627	0.030869797845860376	0.0	0.08936046328643817	0.0757020757020757	0.0	0.033386837881219905	0.09846100551752873	0.11997255192700348	0.04668271803103264	0.026306402710897094	0.08388433200308265	0.10826614277657616	0.33279828785446763	0.08039737804418745	0.094059562940479	0.08547351524879615	0.08060500285771222	0.08502359064156817	0.07902543039687786	0.06126270733012306	0.12435760821182405	0.07916389356509937	0.07588538642805916	0.04066345639379347	0.13091354700633426	0.0	0.0	0.0	0.13367460558471794	0.0	0.08558636278871978	0.06793676938979604	0.0936617935877843	0.07853873134772012	0.18574995541287675	0.018879461897118397	0.08191340494711281	0.20310326377742108	0.08112569910322719	0.06383937371518685	0.2558111883954581	0.0	0.0	0.0781690953534972	0.09776189466670705	0.16442359138988352	0.07442453955181447	0.07353621108347132	0.15473515248796146	0.06986642971795459	0.11395521716691051	0.09184355925355696	0.07463884430176565	0.08897288527589362	0.08712536981084569	0.08515345408706176	0.08414562965124762	0.12690073885287884	0.11366542427292761	0.0550835845437106	0.0	0.1492776886035313	0.17033902427160855	0.07839734493373966	0.07506470985594635	0.0	0.0	0.168338683788122	0.040085607276618515	0.05051955732026696	0.07051014178054284	0.11818187409043666	0.015471731763866596	0.0	0.01510017240354319	0.1615837346174425	0.10059619353359321	0.07919743178170144	0.0	0.05963623472412333	0.08859789924248825	0.09888015919949687	0.17716374939488905	0.07735228923029887	0.1492776886035313	0.0	0.0	0.0	0.0	0.13883707142134108	0.0	0.15634128204841727	0.0	0.19031882415887702	0.266329176441536	0.07128281766019078	0.1464743517283476	0.12616717582284817	0.08906880774593304	0.1826883062838119	0.16078116639914392	0.05980051196508566	0.0	0.08886850620397972	0.09135180543817549	0.00798746464878086	0.06318139192368986	0.06741573033707865	0.09783337330799555	0.114053303905832	0.10429315358637577	0.23261102193686464	0.05099652220438737	0.08693498206606821	0.03672988129916969	0.0	0.0799972139643704	0.04052969502407704	0.0	0.0	0.10465173365552558	0.1567502900667905	0.0	0.07017193758766792	0.08218125960061444	0.25585205992509363	0.1027773724402938	0.09960475672690243	0.1689406099518459	0.07969090834259374	0.10499480691152865	0.13176534513205643	0.11282546095069766	0.09938409787253441	0.0634433063501045	0.0	0.020826645264847513	0.0996192346252344	0.09691205656550574	0.18631047924787894	0.06877392270650698	0.0	0.021036422242232053	0.15690208667736757	0.0	0.005375933144793498	0.10077531118446954	0.09418832246310557	0.0928715479277277	0.03631621187800963	0.08262123299178045	0.0	0.10038877334148263	0.09477219463393972	0.13915923359814697	0.023327982878544675	0.07957585485675374	0.060011981360295966	0.1293281357486815	0.0	0.1061121077644541	0.14466806601638063	0.11472613341391359
bw94nf57_vm85woki_AGGAGGTAGCCTCCAG-1	0.024950954164437312	0.04369538077403246	0.07967375944904034	0.07078116639914393	0.061388279228224193	0.17990904226859283	0.17138597557491417	0.07629748528624933	0.06864806089162741	0.10735305358098296	0.07103239921890175	0.0	0.04834358837167826	0.1619047619047619	0.050502348255157245	0.026108405655158654	0.17754441330902956	0.0783023096342664	0.08085607276618513	0.06813075306225991	0.07073125805857432	0.08444191677155867	0.08181898462251903	0.14467629748528624	0.0	0.11470037453183521	0.0	0.0	0.12754540018254493	0.1854549944437585	0.06991260923845194	0.0939183163902265	0.09087261475926392	0.07285735879478007	0.1104868913857678	0.023787230247904405	0.07727234796609088	0.07870488006924604	0.32296682718031033	0.06624468740220277	0.0671579263969751	0.054206795077581596	0.07492031699153424	0.0	0.03495105907531552	0.08892455858747994	0.0904991209967133	0.06602917955343278	0.11216222882491111	0.07276618512573568	0.03947254871502787	0.0	0.11556982343499198	0.1187800963081862	0.11645192544068948	0.0	0.09240078566287255	0.09146756531896834	0.08296088401047023	0.05970513049164734	0.10694964627548897	0.12225789192081327	0.06286784376672017	0.31926163723916534	0.07112446438289136	0.14961561206386753	0.35390285952083705	0.0	0.0	0.07543092143224331	0.06965349916378112	0.03776872316198159	0.08773149313713088	0.08190591144955062	0.045906902086677366	0.11413188871054039	0.06235410540869425	0.10982763892073684	0.001070090957731407	0.15811456877060356	0.07425723098228056	0.07333679770578518	0.1161413492874167	0.1590953647090537	0.11434556683080774	0.04864998890759373	0.2034510433386838	0.0	0.06308672600807433	0.07655880459984025	0.06972319377457346	0.0	0.06697796585437035	0.056581059390048156	0.06073836276083467	0.15459998310382697	0.06756023167078691	0.1391190926254855	0.0863206705903335	0.0	0.0196183342250758	0.22916666666666666	0.04627379041504242	0.059411449973247724	0.0	0.05392798878702236	0.037805187125116164	0.11533515436531404	0.12662742999821652	0.0	0.13144283930800785	0.06842637179715831	0.09590690208667736	0.0	0.09844836811128946	0.08093647419490116	0.0	0.09694254406056069	0.1306402710897093	0.22191798067541624	0.1804200792964838	0.058338407040460505	0.14484660773630548	0.07166157510485166	0.07468838554980876	0.08853728757420572	0.09211699661137863	0.05678694698853324	0.015996487906600267	0.0880973612915828	0.08276177601874943	0.010891997248337537	0.07347957909755662	0.061858500330606705	0.05750201410798079	0.08186530230069555	0.08396319559784583	0.22115213126449082	0.03146736222578919	0.08441828666547768	0.06528545667122446	0.0	0.06500011080823527	0.05537720706260032	0.13616907437132156	0.0	0.0727420539921632	0.06323155445740977	0.0	0.08145995112287246	0.039998964428105424	0.09941813804173355	0.0452314940276417	0.0448057439721086	0.16613162118780098	0.10906696299954727	0.15572970761338242	0.07975227117102882	0.11793544586121281	0.09088575219476615	0.05713438879714848	0.0	0.08992776886035313	0.06885152228230662	0.0845838466037055	0.0	0.214512079680619	0.0	0.0	0.06703673978954877	0.09030378693300041	0.006305893143774364	0.08419394893848996	0.06934595769754354	0.0839815615096514	0.10720973782771535	0.08230903688709092	0.0	0.0766193037683619	0.0795157350744605	0.06618986664499393	0.03584804708400214	0.0	0.08995623602365176	0.11396468699839486	0.07865168539325842	0.08036697825197495	0.10896406963822694	0.0791405265993378
bw94nf57_vm85woki_AGGAGGTCAGACTCTA-1	0.0856251114678081	0.05583100489467531	0.08598455227668711	0.10106474050294276	0.06047105840731156	0.0	0.11750741531476777	0.0	0.10365384283470547	0.1892150118474356	0.08616532564503651	0.1806670233636526	0.0454565721419654	0.20754414125200643	0.21945782058141608	0.047029590735551505	0.20885817667383083	0.08917739630780311	0.0021615837346174423	0.10131253089541531	0.1044303519897552	0.11032907221574266	0.10088133749091532	0.15548421615837346	0.0	0.11851257356875335	0.047084002140181914	0.06573415883207215	0.0704765052088251	0.061626263873454885	0.051899411449973246	0.04972355983591939	0.11433247268879959	0.09871948981134249	0.04039593365436062	0.02412163367219547	0.04642378547130634	0.10597257427112965	0.40870786516853935	0.07648354754566329	0.0914600398777682	0.17342161583734617	0.08965487092930108	0.12335230312758402	0.11394895036666353	0.14050294275013375	0.1109320132547401	0.0659998173015438	0.11321334653871111	0.008642147626026473	0.09906971124803673	0.0	0.15587658284287498	0.09764579989299091	0.08650383931282808	0.05969578842773064	0.07255530400865833	0.0902321985326868	0.07683188999208646	0.05534153736400928	0.2985553772070626	0.006458763280593136	0.0590985169636855	0.13563402889245585	0.0690803162713275	0.20123342063022726	0.24041376850365614	0.0	0.0	0.11613634217732037	0.09785443397908948	0.11840968020743302	0.11602545129878504	0.11223191728010941	0.07834849295523452	0.1714080295039364	0.09359507947556073	0.13865184918269075	0.08752452291778134	0.2271009164811267	0.09611147829918484	0.08640890436057791	0.1252395544530376	0.15828769109496443	0.11442264965403415	0.12075062965717939	0.0	0.4628143392188336	0.12121212121212122	0.08581354052775646	0.07292069706593318	0.11556982343499198	0.0	0.029293739967897272	0.0402996254681648	0.2007265354397229	0.08150005402527341	0.1442962306968506	0.12644908150526127	0.0	0.0	0.28999464954521137	0.06263853856149201	0.029737827715355804	0.10052910052910052	0.09874379199532574	0.059263326856467013	0.1240085231806107	0.09293230400774542	0.09951845906902086	0.21107544141252008	0.05071042149693835	0.05480872124130551	0.10720973782771535	0.0	0.07189131346434717	0.0	0.14512891368388123	0.35143570536828966	0.14786139174771032	0.20109478536444828	0.07940443903249017	0.17355066729967822	0.05916567424360103	0.08649752349844216	0.1658640984483681	0.0	0.07744521029385537	0.011181078596808934	0.10316695966776224	0.10169694091958144	0.08228235114270427	0.08611355621141775	0.0748923483823636	0.14034181411167077	0.09691345639379348	0.10388866097456166	0.13095238095238096	0.048287854467629746	0.10213423696569764	0.08989259457424252	0.1935405418551486	0.0811432877119999	0.053499353270270694	0.14856429463171036	0.0957136912193092	0.08817100153357514	0.1263669209635628	0.08997681469591581	0.055098115772273075	0.04996634391342619	0.16659978598180844	0.08305990424770521	0.14434146257270578	0.14071696094168004	0.0815635675186237	0.19573222547445945	0.11438052545347184	0.13836035613588954	0.10487011351121796	0.10103121355243254	0.011135634028892456	0.03360085607276619	0.10265808516053962	0.10819117299389053	0.2468470534281128	0.07218998230234186	0.025289816301052256	0.030354043508332356	0.11882468343142501	0.060995184590690206	0.040561542969247626	0.09351686402778199	0.04838436583565299	0.08599827139152982	0.14011503477795612	0.09569793767737828	0.0980203317281969	0.11537400272368807	0.10770367955234528	0.12553250570602298	0.15659711075441413	0.0	0.08412103917721896	0.19483298937552548	0.05044714515019491	0.07674755295376577	0.17104992385891263	0.08774283810669675
bw94nf57_vm85woki_AGGATAAAGTGCTCAT-1	0.0825931870875691	0.06675385926322255	0.07664183506880136	0.09450508293204922	0.08855548640001747	0.0	0.14485707013251467	0.06326377742108079	0.09146861354182848	0.1615072995490331	0.0883052235660838	0.0701801319778848	0.1002095594792224	0.17850900659889424	0.05065097199928661	0.07327402490228618	0.1379057050357755	0.09654084797685131	0.06782236490101659	0.08666759505608206	0.05830241472164478	0.11984826264189291	0.08754250730906125	0.1826645264847512	0.0	0.19662921348314608	0.0289389815525624	0.0854544064816938	0.1266484121738583	0.08965441549711213	0.0	0.03319065453896915	0.10040642270153921	0.08822492064291833	0.2655163188871054	0.12426431246655965	0.08166561130173129	0.0989896110281343	0.3697833065810594	0.10240723872269346	0.09797981968046633	0.11740904226859283	0.08805776382458327	0.1053066783403862	0.12521637868630597	0.05425361155698234	0.1568425122858132	0.10214474937686777	0.09122335682220932	0.05537720706260032	0.08943889262845406	0.0	0.22427322989120743	0.4715534153736401	0.09632264688444464	0.05671482075976458	0.09136206544983033	0.13051468013524606	0.12082416226936175	0.07310504726235063	0.20192021877415137	0.12971031109072842	0.06892826274848747	0.09229534510433386	0.10283391182267587	0.13359240798625777	0.3971820938113073	0.0	0.0	0.14613036225726245	0.06373603077016263	0.17545375972342264	0.10907231628843005	0.10624498659005288	0.1421972534332085	0.13310211725139495	0.10916821735157223	0.11712172830608969	0.1472266809345461	0.18536736912960183	0.10234367623453876	0.09345204537336137	0.12681793861569143	0.13402889245585875	0.12146439226995312	0.0667371360712002	0.0	0.42009987515605496	0.06065470110413931	0.08446196912244787	0.09090282220528124	0.04358188627851549	0.061822073058028115	0.2014446227929374	0.07564472980203317	0.1699191799724029	0.0868726396488227	0.12214747239931277	0.00882825040128411	0.0	0.006301646751084953	0.0971107544141252	0.04018955896965528	0.0663135366506153	0.0	0.09155514415044297	0.06434344287685506	0.08510977819079533	0.23749649672603124	0.09806619276924253	0.16515070447654717	0.0	0.13543338683788123	0.09048956661316213	0.06679151061173533	0.08166673897010976	0.0	0.12840719071329879	0.1508828250401284	0.20530009756711673	0.19319257521504712	0.09775834394199369	0.15161380266618438	0.15157320630318094	0.09771553153646292	0.1575666471332603	0.0	0.09560003776791616	0.0	0.09889339006513967	0.09895295822007742	0.03130016051364366	0.08367420908196552	0.06911666094238098	0.05963604607541066	0.10206326912787587	0.10832745845431602	0.21437488853219192	0.03996120920278224	0.14254007886966688	0.0860680102253136	0.05681210175592198	0.09019157160903056	0.0741388624829227	0.0	0.149812734082397	0.08585441271061695	0.0937050997649407	0.0	0.08438101022370685	0.018925076373427226	0.15924291064740503	0.08710123477378694	0.029462020400766325	0.1543606206527555	0.12620899699551386	0.11997608031976836	0.11229024415261826	0.12891289579839005	0.11021876881956491	0.11420334037745726	0.0555276886035313	0.07664526484751204	0.0922574244053463	0.09922332860502445	0.18413207979821142	0.2416759270691855	0.0	0.033185869579402054	0.20806581059390047	0.07443077105998454	0.0034650564345588422	0.11107241285320572	0.07858395811745264	0.062332798287854464	0.17676565008025683	0.0915659101171891	0.0	0.08275699737620026	0.10386970945915819	0.07658600348118198	0.07937934724451579	0.0	0.11577561015763263	0.21218374990445615	0.0	0.13217196991156013	0.10563032473144833	0.11113698550387145
bw94nf57_vm85woki_AGGATCTAGTCCGCCA-1	0.04472980203317282	0.04642609436616927	0.09332427871753715	0.10343499197431781	0.05592863148469661	0.17215088282504012	0.1756975071036378	0.06026752273943285	0.06501665544797114	0.0	0.07381156856931566	0.1368824683431425	0.07414838594613876	0.18903156768325308	0.07912728137447239	0.0	0.1884901742071805	0.07615574292788634	0.06283574103798822	0.07012271842193345	0.09705374137129524	0.08848266491140956	0.074207927267816	0.14093097913322633	0.0	0.0	0.0	0.0838492700450967	0.12298177698045511	0.060720802293836	0.0	0.04799357945425361	0.0868531761983374	0.06035936821445966	0.16336721954699482	0.11875780274656679	0.09071475203832692	0.07728773258468283	0.385366506153023	0.07336956732759149	0.08667839060775233	0.1001538255751739	0.07435477627239971	0.0	0.0638867906713247	0.2529159978598181	0.07430837503540742	0.056568009500319726	0.14366160839983455	0.03433596203503385	0.030445813700616164	0.0	0.0	0.23006955591225253	0.07578846904689601	0.0	0.08608655188459749	0.10237577000327751	0.0910698666871714	0.07214791035015754	0.18491766244575233	0.02036994573110143	0.07346585998271392	0.028517924023542	0.048638835155689085	0.061727352088085385	0.3206705903335117	0.0	0.0	0.06514965536776508	0.08560895915146498	0.06565968363721172	0.096132976199687	0.08670441568891965	0.07089352594970573	0.12440523962393947	0.06223573251513989	0.12200538321267512	0.0	0.173026804052538	0.07929787083372675	0.06844307237511801	0.1372415973539569	0.16539542311478156	0.1393657443933582	0.11055866577927416	0.0	0.0	0.0	0.07038949760004963	0.06668275633977815	0.06522690792353714	0.0	0.13690476190476192	0.06600321027287319	0.1233702233110867	0.06067103295020953	0.15116404539108919	0.08565186374175138	0.0	0.017597051304916473	0.09888309256286784	0.02541083849270045	0.06636704119850187	0.05897390167053088	0.07465689798356787	0.0708118611134578	0.04017534472886336	0.10299625468164794	0.0	0.0	0.0	0.08821562332798288	0.09497057249866239	0.0	0.05139328734834353	0.0	0.10353688648221873	0.10807918673087212	0.08560727661851257	0.12440493339369744	0.05386616483090718	0.12197529747775039	0.15939177410725072	0.07073966765861332	0.05858323354310513	0.0	0.06601779288494423	0.0	0.10136988628160377	0.0777818615660382	0.009592601085377971	0.05384398534090452	0.06872647493814267	0.09636968567615603	0.0835590556447298	0.07724171442910116	0.14281255573390406	0.0	0.07127994768444207	0.07854269464756355	0.13546378714918042	0.08698129873583633	0.06795986639446877	0.13545568039950062	0.0	0.06619585992958701	0.059287848455882794	0.0	0.04572469741009067	0.014161445658364831	0.141017924023542	0.04576931896354047	0.06282469493777938	0.0	0.10032102728731943	0.25153432159380607	0.04675964814522188	0.13747061758676454	0.09787493371914191	0.05329283924385372	0.04101457998929909	0.041278758694489034	0.06526723703553637	0.0756265009269974	0.13223266834823816	0.051734782071860726	0.0888175494917068	0.012084197888527841	0.04282593187087569	0.1624160275845669	0.005872761089454509	0.10020493251360328	0.051310184150462915	0.09421945096102399	0.0387239165329053	0.07189928036210609	0.17710005350454788	0.07025216367051089	0.08112487738541109	0.05630845710492987	0.11375066880684859	0.06712388734860646	0.08202201460628426	0.0	0.0	0.1051521732288421	0.061468494052763716	0.08724290787514866
bw94nf57_vm85woki_AGGATCTCACAAAGCG-1	0.0713215623327983	0.045922755286051165	0.07320519680070242	0.07548956661316211	0.12634716808071544	0.3146067415730337	0.1568410499358465	0.08376672017121456	0.0808781649666028	0.1299778338301613	0.07945254964506378	0.0	0.032559746745140006	0.14842161583734617	0.0849236073955175	0.0	0.16265382557517388	0.08830676621832664	0.00922418405564473	0.06113362862631756	0.08867720969397153	0.08575258573237718	0.08244706095693333	0.0	0.16383092562867843	0.11871321562332798	0.03747644636750645	0.1881067033554995	0.09400276964718472	0.13179953629391833	0.0	0.0443374353486713	0.09403884255483008	0.07832537963036275	0.073390404851079	0.0314785090065989	0.08546492506908959	0.08138010746357456	0.11483413590155163	0.0822044184350735	0.0916196327930704	0.1384764579989299	0.07789830697076586	0.12549248504304683	0.05430318194693608	0.06019261637239166	0.07780190727976584	0.0374727583551919	0.14236004386613996	0.03369623374508572	0.08648751272890454	0.057414495616742806	0.0	0.14945603709648653	0.1319537836391769	0.07857525032484904	0.10262067715495231	0.0969244689463526	0.10683608705542366	0.04500326972237085	0.31876820640865583	0.11014293357792555	0.08996309558107311	0.2583199571963617	0.026866599900307764	0.08191827884317536	0.5861720468462042	0.0	0.0	0.05364093202824201	0.0870441597598689	0.0307582554773566	0.09737336472375975	0.09681280254793222	0.05138220082040307	0.10634028892455859	0.07748216120494136	0.09685278605824352	0.049937578027465665	0.1760299625468165	0.0782872840147295	0.08157690846994606	0.11281190719392967	0.14829949477003254	0.14611729285124828	0.1111067611478683	0.0	0.0	0.06201663505034292	0.07209776599126867	0.08137671415674151	0.06595651539471764	0.10219368646334938	0.05156500802568218	0.05459604066345639	0.08197459941989806	0.09076896840367685	0.14054084879346407	0.015783841626538255	0.0	0.015575768384757148	0.0976123595505618	0.04511197737521975	0.11613697164258963	0.056774270257416326	0.04039100992296002	0.05388189575061249	0.07674617254747355	0.1081938393334862	0.0	0.0	0.05326674989596338	0.20284911717495988	0.0	0.08872837524522918	0.06621549318178532	0.0	0.09328164123648885	0.0	0.13162118780096307	0.1667969982576724	0.06543421708086566	0.12697156723110198	0.06472324341117382	0.07995022693630566	0.07791281306530103	0.0	0.057264291484384014	0.016723600993263914	0.08184327413861925	0.08671405245383762	0.04184819995413896	0.052664584016523124	0.04974754731881468	0.07158539510341137	0.07756320224719102	0.09641572635410983	0.08319957196361691	0.08908507223113965	0.06761389532925113	0.06352178824088936	0.0	0.09009659312165795	0.07494792397159583	0.13590155163188872	0.07597645799892991	0.08626048144107801	0.0866412970945227	0.0	0.030859109510794906	0.0701254767945598	0.10697565543071161	0.05515276590718003	0.07262810887312518	0.0	0.0955364859859242	0.15078840524974035	0.0680394880196941	0.1095520647344912	0.092402114269399	0.08428698453757058	0.0	0.07676565008025682	0.09172757354278026	0.0877151847151194	0.16433539708018038	0.20648639749763345	0.037167825931870874	0.018791841208941784	0.0748617799179597	0.05172106295701801	0.0054396290351346535	0.06846058330052394	0.07796763990762	0.0646376095814298	0.03651685393258427	0.0840431913824216	0.0	0.07305497122523437	0.0906501499242019	0.0820041855456448	0.0	0.0	0.08916510040105546	0.21730489948788503	0.10960788809905984	0.07224687627860132	0.08256163312343087	0.09544786263654517
bw94nf57_vm85woki_AGGCATTCAACCGCTG-1	0.06957374710183699	0.04416305015555952	0.07838416265382557	0.09416800428036383	0.04562081654491652	0.21495452113429642	0.1556722612684214	0.062022471910112356	0.1282210600804294	0.08537797141328442	0.08873618509165636	0.14223292313179953	0.06948903156768325	0.23008739076154808	0.0559419772902919	0.0847457627118644	0.19947220937508503	0.09909195503574844	0.12892455858747995	0.09396522448700377	0.09995702093694357	0.11744248261102194	0.10766975651888928	0.0	0.0	0.0335741037988229	0.07271965943192128	0.2048459833371551	0.1361297327919932	0.0798040910400461	0.0	0.02118780096308186	0.11965393578079006	0.09778376005009753	0.10161405386124488	0.11481184233993223	0.08444637518959754	0.10503624468311466	0.33340021401819153	0.11769758049172932	0.10703364852934105	0.15302300695559123	0.09133770534509379	0.15389853592100783	0.1051521732288421	0.024558587479935796	0.12227138046229728	0.09967832021819416	0.10887985762477753	0.026787168213645986	0.15714803500233004	0.0	0.3734617442482611	0.0960406634563938	0.07918673087212413	0.14629672093556523	0.08043458938309431	0.08554284705823031	0.11162906930921464	0.08391296593543784	0.22034956304619227	0.04742795994802415	0.059249427226955316	0.05548421615837346	0.08673224403561482	0.1828729126186252	0.39527970988645145	0.0	0.0	0.04289805809964435	0.08244243213503337	0.151898039538489	0.10860113239694234	0.10984830235056552	0.09124308899589799	0.14364537950011466	0.0626239956059982	0.11870912088752034	0.1457553058676654	0.269628402285162	0.10081279702892393	0.09402795881945267	0.1228853543460285	0.14085991202381973	0.1359060859156079	0.07277923501546411	0.0	0.2847333690030319	0.2806556739141009	0.09954482362884903	0.08609124377004027	0.0	0.12738946446811616	0.1621856607811664	0.03260567148207598	0.052181014333586774	0.10824581889947263	0.12544887632063145	0.0	0.0	0.03543190060043993	0.19248261102193687	0.06654437055721164	0.1352059925093633	0.187325367100648	0.0908395618535551	0.09227563290248092	0.07749711357044296	0.16456470228540854	0.0	0.15766006777242733	0.03543190060043993	0.05594569288389513	0.0	0.1807561976101302	0.0678640116842364	0.0	0.14398682124639528	0.18316390226502585	0.24939413967834326	0.09178087829773222	0.07102451984280733	0.1974167099978146	0.17495987158908508	0.10223818011253528	0.11834696425386634	0.13188871054039594	0.09273859356476673	0.015255655705093907	0.10508123349214842	0.10806857349584503	0.14155774669418328	0.11830258260124153	0.08965633257866219	0.11097581225438645	0.10661282771535581	0.11090134141964515	0.2308275370073123	0.019261637239165328	0.08980837445256921	0.04179795097398094	0.052969502407704656	0.09701735890154213	0.07224282753354423	0.12181202068842518	0.0	0.09579810395858765	0.09978297593497694	0.08658819332976636	0.09986840773357628	0.09327913840418371	0.19147940074906367	0.08878975492137611	0.08139595091389219	0.0	0.09310820265876446	0.21364051238472917	0.09969588347652038	0.12999200437655178	0.10972091260044099	0.0985484485605737	0.023408239700374533	0.0306848582129481	0.10622366978863106	0.10882265108813319	0.11526408316135443	0.13421410050623533	0.044801141430354914	0.04289498753735531	0.0	0.12531954104987814	0.028510280516701063	0.10401586965080711	0.09639623165437416	0.1134707988640573	0.009430176565008025	0.10532496164817465	0.06741573033707865	0.11084045655895539	0.1111806043227216	0.13632823346946515	0.07604066345639379	0.028600612870275793	0.1311090075135019	0.5422303752961859	0.04907131391882596	0.14734208290057596	0.10217310779108532	0.11413102238042565
bw94nf57_vm85woki_AGGCATTCACCATTCC-1	0.0713215623327983	0.0530289519053564	0.06105006105006105	0.06881219903691814	0.1060372784747928	0.20599250936329588	0.10473385383388656	0.06249331193151418	0.0996358238837398	0.4026599403806466	0.07870621232104091	0.05698234349919743	0.035257267701087926	0.24667380060638489	0.21624754770822185	0.06693509626284336	0.20621922354925593	0.0853774241454915	0.1231888710540396	0.10180767191695313	0.1439184625775158	0.11292154077700921	0.09479796956615981	0.0	0.0	0.15255484216158374	0.02917161002163445	0.06565772376366277	0.0999590847574985	0.09499115117092645	0.0	0.010879258070269307	0.11904808365814255	0.09711195406766526	0.18120206884251827	0.014758337792045658	0.09607256983816101	0.11148416244724431	0.3002273943285179	0.0897602856475021	0.08855974555160324	0.119348582129481	0.08445737896816273	0.17967799990271902	0.06900906429987726	0.18394863563402888	0.14270202463007675	0.06906327891529317	0.08369856827901294	0.06556633400795589	0.07188594901534372	0.0	0.15364722668093456	0.09782414838594614	0.032305178372594105	0.04509669036153787	0.06972670852918264	0.09851279767157171	0.10176116466905676	0.14719101123595504	0.1878604125795137	0.08140334785599633	0.05530518170967609	0.12990904226859282	0.061557668299241336	0.0768212666497705	0.3456988288448963	0.0	0.0	0.1296908276419182	0.05589037961308472	0.2042913391227998	0.113014950570722	0.11392580533642357	0.14230426252898162	0.1329755216693419	0.11594388177862375	0.13590701127963223	0.02768860353130016	0.21503650390928392	0.090390229125358	0.08357892587696417	0.10048154093097914	0.13698185338120153	0.08958384344025175	0.10518211121116026	0.0	0.17273051542714465	0.2669876939539861	0.07541892510138724	0.08321553394091004	0.06955591225254147	0.09825380611897466	0.11797752808988764	0.08636704119850187	0.11616118949058038	0.08964550307944058	0.1297163811693064	0.06246655965757089	0.06565008025682183	0.0	0.2029494382022472	0.08544676297485286	0.10963081861958267	0.1619998811010047	0.1023118560169639	0.12046971360986737	0.16944045507025993	0.1905271471884634	0.0	0.11539147494203673	0.0	0.19081059390048155	0.0	0.0	0.04119850187265917	0.0	0.14302349110347234	0.1471375066880685	0.18474805652598117	0.21628184549532864	0.09047803546060036	0.14829802786758	0.14161445658364832	0.09183414412726829	0.1705351304067195	0.16301052256108436	0.08083514304598244	0.0	0.0889262571445557	0.10620710436109364	0.1187418787739815	0.05797476656483543	0.09038296639493833	0.09198477272867044	0.1310777822364901	0.0921397880441012	0.25851614053861244	0.05022739432851792	0.09926084457919664	0.07312288211164615	0.05467191984045917	0.057544299549485374	0.05229420228874794	0.09532726948457286	0.06474050294275013	0.06554099089091313	0.12078200804371743	0.0	0.08854279640796495	0.09598888486166486	0.19515783841626538	0.08449132461973553	0.20816721034191132	0.07584269662921349	0.11528172202329506	0.25804928713058256	0.10360753721061108	0.1324387853866455	0.10389539500992113	0.09982254966492296	0.0	0.03996789727126806	0.09041021884918471	0.08897230828573917	0.3254223037529619	0.17117339589249703	0.0	0.007738584608960054	0.10799001248439451	0.0	0.010305995057198909	0.08239195614646112	0.09192623145119234	0.07130509939498704	0.01571696094168004	0.08866231385954074	0.1729266987693954	0.09660982921071397	0.10776272265694667	0.12629782392262837	0.05196361690743713	0.0	0.09119552939777659	0.0	0.0	0.07926541403078086	0.14400954850393052	0.07355812636129339
bw94nf57_vm85woki_AGGCATTCATCTTAGG-1	0.07289102907080436	0.05409111626340091	0.10947853644482858	0.10321027287319422	0.11458708684115701	0.18940609951845908	0.17286124660401958	0.0	0.12421339684840954	0.15791485133379193	0.09692260811383405	0.22498662386302837	0.10903780988050651	0.20973782771535582	0.19404316033529517	0.040627182124039866	0.2834652809895621	0.10946749566791936	0.10388443017656501	0.11068600648406712	0.16108377408801058	0.12911436500879553	0.11520903372108783	0.0	0.1763509898341359	0.0	0.04796799032265569	0.04020484598333716	0.12441381046800742	0.06918549615178829	0.024255395041911897	0.05532370251471375	0.12174802833232141	0.11081679610928363	0.18525949705724987	0.04376226145889067	0.09957245448431924	0.12294219236434324	0.3135366506153023	0.10463517120290493	0.12399551093774137	0.16626538255751738	0.09541960680118473	0.02699547643367868	0.11283951782960375	0.020706260032102727	0.1507411953545463	0.11811455193203617	0.11456803615541364	0.03176541745178775	0.13676452821070437	0.0	0.34135901551631886	0.2892812555733904	0.09894003152430118	0.023924176412137888	0.088744351087432	0.10501738197485005	0.15960374595912508	0.16264193567564353	0.25120385232744785	0.07368340594664832	0.06811197541534621	0.2568218298555377	0.12903742117225264	0.3233364309650531	0.32328636823018847	0.0	0.0	0.13689820497487384	0.08145310275901753	0.16128191409090287	0.11035691668068756	0.10843503846326148	0.21248439450686643	0.1373394863563403	0.13155489898057265	0.14767528199080596	0.10451221687176743	0.21275824574121058	0.1018253509268876	0.10016071883847423	0.1448051948051948	0.15812636058797822	0.1517715446490918	0.08581607485416748	0.0	0.6497235598359193	0.20161486453621286	0.10147641535037724	0.08969609672192065	0.11741816236198259	0.03701541903789095	0.0	0.10639914392723382	0.17250992650164737	0.09009202521873727	0.14648113950709843	0.031746031746031744	0.05093632958801498	0.0	0.257223113964687	0.12255598868760988	0.10034242910647405	0.07597645799892991	0.1554356353418875	0.12159049308664921	0.14182459895055993	0.14774898723534358	0.11159519987770389	0.23131799536293918	0.01866714226264788	0.0820960406634564	0.0	0.0	0.18697670383063641	0.0	0.15686391347904943	0.36124487248082754	0.23331130204890946	0.25459933325101863	0.13124850095016696	0.16306829742499943	0.048792695766236904	0.10165452812615557	0.15697215215674284	0.12921348314606743	0.09497975220050567	0.017039140634646253	0.10116096376128479	0.11711381840893302	0.0149812734082397	0.07306535033972511	0.10445653164361765	0.1369039931612578	0.15173889780631353	0.12759661907904024	0.17192794720884608	0.04591359015516319	0.11477716346630204	0.12089550759962744	0.10832238922126562	0.09277815241514463	0.08104640350740493	0.0568039950062422	0.1846501397063195	0.10640165689355757	0.09978297593497694	0.06884251828072052	0.07507700316689081	0.06467146481644488	0.07637774210807918	0.10153912433206173	0.03923091527295949	0.0	0.08356998806437009	0.2707959588329714	0.15347488474344154	0.15539163525528885	0.13184072439879363	0.08662732735160186	0.0	0.08921883360085607	0.11127387575516734	0.11077463386713451	0.06573415883207215	0.1264765197349467	0.0	0.051664513434861475	0.11177991795969323	0.0	0.0	0.1462440816903399	0.10531591387799609	0.07401119479771165	0.20325040128410915	0.12034797619306345	0.0	0.1067104197387277	0.11192116857276618	0.1722372351016925	0.06326377742108079	0.0	0.10179125909462988	0.2608728884812352	0.0	0.16377112642809932	0.12758776803720623	0.13064812581608296
bw94nf57_vm85woki_AGGCTGCAGGTCGTCC-1	0.07902621722846442	0.041115272575946736	0.056433578905489015	0.08226859283039058	0.099147203022461	0.1745585874799358	0.1569033853314425	0.028528624933119313	0.05809213137955436	0.0	0.068846494202538	0.11539147494203673	0.03466648831817371	0.11326912787586944	0.13379109446525178	0.013430548376273	0.2195681548185833	0.06497469707359493	0.08066345639379348	0.07207966558436006	0.11655220201913884	0.10053947211412251	0.06424701439428177	0.16104868913857678	0.0	0.18432316746923488	0.021145927838648895	0.0	0.07413527208636264	0.03779616139166701	0.060935735093038464	0.0	0.08560467479958096	0.07129780919270515	0.09800249687890138	0.052345282682361334	0.07141139106915831	0.06799105916280876	0.38349384697699307	0.07756528680844983	0.06513027794743051	0.09273006955591226	0.06977448850925559	0.0	0.0391606080634501	0.15227394328517924	0.07420721097427735	0.04936447037022537	0.10936557266942158	0.05330681368785912	0.025561366264519582	0.0	0.0	0.0	0.079418101890012	0.0	0.053143784322644626	0.07644987520274302	0.049576609221364656	0.07990606979371025	0.2078057190416741	0.10635939769166093	0.07247465393532809	0.17570893525949705	0.04360392000841439	0.1308326997268452	0.2571785268414482	0.0	0.0	0.05418646859492861	0.07735950008580918	0.05668738253007916	0.10240778652872563	0.08616514394244838	0.03895131086142322	0.13144443170526637	0.04861811484064641	0.12048214149223092	0.0	0.1747527572101693	0.0854459761432663	0.06765358532624521	0.12159151709713507	0.1659039205355356	0.1668162980294003	0.11277714703310757	0.0	0.0	0.12807043144121796	0.07108738300726576	0.061482982616768246	0.0	0.0	0.10647405029427501	0.11876939539860888	0.10447466982061897	0.04957176834483486	0.13887812647983125	0.016898519707508473	0.0	0.01706200582605077	0.2050561797752809	0.022108843537414966	0.025628678437667203	0.0593900481540931	0.0579030812711105	0.06599926783250261	0.08238761698253123	0.04572091008688119	0.0	0.0	0.06723738184412342	0.0588884430176565	0.0	0.0	0.10790565846745621	0.0	0.09985860399061995	0.0	0.18484247631636924	0.0991617620831104	0.0509547794321138	0.13940572272586832	0.21127392602564765	0.06381847488483063	0.07308891097013087	0.0	0.0673777001437279	0.02083933544607702	0.07885211512819859	0.07712776327686861	0.09137812428342124	0.0676113383616102	0.05264473681136259	0.09015208821485458	0.10256153023006956	0.07473996745471917	0.08288746210094525	0.03053103263777421	0.04369538077403246	0.04858510195588847	0.1914003599396858	0.06089070825458034	0.073588233155158	0.13518815766006778	0.0	0.07251322427725175	0.057135643046512884	0.20278223649010166	0.04226570069266698	0.03555463504720482	0.14660246120920278	0.045730406565077514	0.061927199295811114	0.11944890315676833	0.08832366135736923	0.15280269411135242	0.07066204254304621	0.14806331571891476	0.08914565473491255	0.04699162018699647	0.0	0.050120385232744785	0.07144986935540007	0.08216447671307875	0.04509669036153787	0.07202535292422933	0.0	0.014446227929373997	0.06079454253611557	0.0002972474882587242	0.017643761624499987	0.08394156899562878	0.05414795700672532	0.06221961559040211	0.03818887105403959	0.07534068184319201	0.0	0.08217052423578	0.07911549597601213	0.04160486552749389	0.08952380952380952	0.0	0.10078976371111202	0.10356951769471834	0.0	0.07898215465961665	0.03681524468041322	0.07624629095200208
bw94nf57_vm85woki_AGGCTGCCATCGATGT-1	0.07248082753700731	0.05693280225115431	0.09289212659999177	0.03323167469234885	0.0670117164040576	0.18980738362760835	0.10627665487488766	0.1285821294810059	0.07768169971866963	0.18390277459298326	0.06404088270008258	0.23952202603887998	0.00924068129124309	0.12140181915462814	0.0495808810415552	0.010719046712190875	0.2076520572045234	0.06250352759698179	0.1139218833600856	0.07141024795326781	0.12296397652816883	0.09294105646461964	0.0762914406418279	0.0	0.0	0.21401819154628143	0.06106497313141182	0.0	0.11315425046423064	0.06479537940212098	0.0	0.05008025682182986	0.09224228658254986	0.05661165055531962	0.11766541822721598	0.11490101658640985	0.07017685952847276	0.07642009126760331	0.34838148742643127	0.0851025167327902	0.08155811790847346	0.1172752808988764	0.07078991512671787	0.11819641033124179	0.10785100557076763	0.08234349919743178	0.08569944831865331	0.03803064114108236	0.10429971653973566	0.05182962290925163	0.1471547662196448	0.0	0.27715355805243447	0.0	0.006637456075658323	0.20377589237942367	0.050193191502710954	0.08728244518585127	0.05345969377456964	0.0734617442482611	0.2004934308305095	0.025873270656577237	0.05977418336968899	0.03622257891920813	0.07037905914310409	0.19250373123820788	0.40734795790975564	0.0	0.0	0.045394937001017634	0.05442825847744228	0.09326254270074495	0.08852075685805902	0.10054544209717542	0.12038523274478331	0.10575508293204923	0.12089660364493814	0.09670128083336063	0.06193151417870519	0.058285438133209064	0.0809841492776886	0.0677488299193191	0.09900773383919452	0.12264181768427415	0.08075105875524843	0.0888175494917068	0.0	0.0	0.08760153703973929	0.07449539007917122	0.042469075265192294	0.0	0.060216936621431	0.06360353130016051	0.08465489566613162	0.15133338965391005	0.07136413164462045	0.1307333589394806	0.08707865168539326	0.08036383092562868	0.025979430473812497	0.11052033172819689	0.041802338913093325	0.06720171214553237	0.0	0.11258275971862516	0.08753625637126525	0.07804154581209578	0.17915106117353308	0.0	0.0	0.0	0.10393258426966293	0.08179507758159443	0.0	0.11139068442439229	0.0	0.12545264723371558	0.11886927055466381	0.1402763352532024	0.08132691278758694	0.08067378830648882	0.16831325028824634	0.08728145118141493	0.07017059762448781	0.1480886986504964	0.11458890672373818	0.06554831670495914	0.019000974057153834	0.09638801837838756	0.07631908091230445	0.014943055874035008	0.06585086614082628	0.07506991806093911	0.06577984416031685	0.08384497057249866	0.08906051059005028	0.14553237025147137	0.0	0.07312288211164615	0.06548362166339694	0.0	0.07542558277216876	0.06069649415345935	0.1399143927233815	0.09048213542595565	0.07190495328961438	0.09897740184320161	0.0	0.06581059390048154	0.028814787966654584	0.050060192616372394	0.0531293211871061	0.018985484733944322	0.0	0.11920195908959953	0.19079092311081736	0.06045182234272296	0.12483392549040825	0.07934328565910165	0.0512103960491318	0.0	0.025842696629213482	0.07108936298420317	0.08456751527368199	0.16242452036994573	0.1755360744124789	0.06231496343855895	0.030641141082357853	0.07896379525593009	0.00909577314071696	0.007694463553211546	0.10197663971248877	0.10923055041957047	0.07280734247026382	0.1456661316211878	0.07688199918656528	0.0	0.07805532231792382	0.08271190030319243	0.08267468557612208	0.06694489031567684	0.07797071842015663	0.09263603645626117	0.0	0.0	0.06928838951310862	0.07095526196649792	0.08086209780335646
bw94nf57_vm85woki_AGGCTGCGTGGTTTGT-1	0.0898163010522561	0.07480332124526881	0.0819442729555089	0.0809844836811129	0.05562289121105906	0.0	0.1184164731672095	0.032680577849117175	0.08450611850394381	0.25051593671176337	0.07732756143083203	0.1017478152309613	0.014546548956661316	0.18089887640449437	0.21333452232328637	0.07249412810258364	0.19614404512519157	0.08461891098452198	0.02317817014446228	0.06961536175019321	0.06007420466805252	0.09756111643590425	0.0863567180792009	0.1281968967362226	0.0	0.20846709470304975	0.016353781375764768	0.0	0.10014005602240897	0.0779520105362802	0.0	0.020028535758872836	0.10794407799063754	0.0878770211163016	0.24901908328874622	0.0	0.07737052144845157	0.10031018177085593	0.5089620117710005	0.09336737744624113	0.08643286304574894	0.1409176029962547	0.08161361670873145	0.15881122622695656	0.09255499952790104	0.052594970572498664	0.12829176614466012	0.05621566247765206	0.10157895335997177	0.023309372601018914	0.08871399230224891	0.0	0.09942928482254325	0.36445514535402174	0.047055080762945935	0.0	0.06206178991012282	0.0871423809243681	0.09621847797182521	0.06320076095356994	0.26713631769811547	0.012306046013911182	0.09801964577245476	0.1373461744248261	0.06818400076827043	0.1827039508884571	0.24653706676178586	0.0	0.0	0.08504075787618418	0.06118194574840748	0.14535402175851614	0.0967957448533087	0.10568204774499039	0.05949705724986624	0.15340757089352594	0.07090536323906116	0.11133450169795045	0.09002140181915463	0.19403165398091096	0.08853724073899223	0.07997331099445786	0.13917748917748918	0.14999040185591347	0.10142285823108524	0.09504234689216876	0.0	0.37435348671303725	0.26226956564035214	0.08148665100301641	0.08104725894541132	0.0	0.17330609465440927	0.03932584269662921	0.008079186730872124	0.05071667933879643	0.07626806429398081	0.12514473343609336	0.05667023363652577	0.0	0.004993757802746567	0.18000936329588016	0.059240999770694795	0.07479935794542536	0.040544557398489986	0.07675440756022545	0.07354340908450903	0.1161236424394319	0.08651175826135697	0.0	0.10192616372391654	0.05653647226680934	0.09747859818084537	0.0	0.0	0.07838416265382557	0.0	0.13091855267094454	0.12395220260388799	0.1939382494570862	0.18653880451633262	0.10082101806239738	0.13135743298743774	0.13952605326291445	0.08059744127866522	0.14188047253857847	0.0	0.0660689369380711	0.0	0.08483103603488837	0.09511096714027074	0.029045325995566765	0.07036135705943608	0.07668790493480156	0.11055761578814659	0.11482243178170144	0.09055943452463931	0.22819689673622257	0.0	0.05487188633256049	0.05975665338961219	0.05491512233085267	0.07511531971341824	0.04043359462253321	0.0	0.06652398787230247	0.06244305260503908	0.14162473473166567	0.09595148920991618	0.08949141758130522	0.028944234453476932	0.2422752808988764	0.0677867878509933	0.11893543209237302	0.0	0.08833395069350125	0.15733484404997955	0.10324437162651054	0.10828358612729273	0.1087989788549067	0.09257826483596429	0.012891252006420545	0.03471107544141252	0.09092968047915141	0.08827044993591897	0.11686921959795155	0.1132238547968885	0.0	0.0	0.09934011057606563	0.11212175257119078	0.020306249840760276	0.1085637562211656	0.10327055014866136	0.08632753014775486	0.024678972712680578	0.08556139586500572	0.18576779026217227	0.114635224585587	0.09909366221910113	0.07691786713263032	0.16560727661851257	0.07106376769298117	0.07875229223543831	0.16242452036994573	0.0	0.04311837094388317	0.09567024735564061	0.09047628288473605
bw94nf57_vm85woki_AGGCTGCTCCTCTGCA-1	0.04576422329231318	0.015884905772546223	0.10788025956565282	0.1225147137506688	0.04813225450693921	0.0	0.17365602289786866	0.052969502407704656	0.1450974300557483	0.1176717878162501	0.0881443407296839	0.22819689673622257	0.11339620117710006	0.1346709470304976	0.20518994114499733	0.060042985009658024	0.1832848164975379	0.09196295288918174	0.04868913857677903	0.08945194892555212	0.10021138682033874	0.13513266433402235	0.08973935776597498	0.0	0.0	0.2949438202247191	0.032614511363900714	0.0	0.11837094388317125	0.05940376726893581	0.03941501694310683	0.08000713393971821	0.11602123901962719	0.09453029964946123	0.22556625646513287	0.07974406991260924	0.08468444588432218	0.09740564917129925	0.5384563937934724	0.09966212149803415	0.10171490771744279	0.12617041198501872	0.08862865743163734	0.28809767012014204	0.11813096024926825	0.17586944890315676	0.11706030726897501	0.11133513421811586	0.12041938458385984	0.06390304045409077	0.08553823849220732	0.0	0.23693597289102908	0.08070269306224362	0.06160253351264587	0.0760528930673393	0.10017027343089635	0.10141773045473264	0.09321004860263422	0.12407704654895667	0.2658581534986029	0.05694412596499274	0.10652206719622449	0.19550561797752808	0.09433720669675726	0.21306074174199544	0.3128827061411331	0.0	0.0	0.09093674923152782	0.08040656726261984	0.09427775719910551	0.11780825394642094	0.11148893943504945	0.15336186909220617	0.15250707024382787	0.11088225685023935	0.1560708553084155	0.14062778669520243	0.2228378121817774	0.1020097645799893	0.08865270965737425	0.1334427744540104	0.16522183965789763	0.13567937172964786	0.16826527815839956	0.0	0.4600499375780275	0.11766136485237609	0.09052659331115609	0.09360869659601256	0.0	0.0	0.007891920813269128	0.08882825040128411	0.13559178845991382	0.07926223607352123	0.15042101985147316	0.0	0.11712145532370251	0.0	0.1399478330658106	0.07179928151035696	0.06172284644194757	0.09719992866060281	0.1139056022215876	0.0919940300188674	0.09855162250194775	0.15220769955922445	0.08958190017580066	0.2892812555733904	0.0	0.1620853397538791	0.10092295345104334	0.1544497948992331	0.11969835003542868	0.0	0.1354620943244213	0.3238808632067059	0.18619582664526485	0.15997859818084537	0.09606095828490249	0.18043090000678227	0.1439617528780269	0.0868377690510402	0.09700459459688994	0.0800784733369003	0.09257204754561	0.0	0.09734090889789124	0.10284963053252368	0.010739127111518764	0.10052526507763912	0.08625914425433585	0.04557726487211183	0.13116305510968432	0.10010970866353251	0.2633761369716426	0.026852594970572498	0.10518597784515388	0.062471513782375206	0.04173354735152488	0.07896511440158804	0.06209384593806978	0.10959514892099162	0.09874561559954818	0.08449641236612422	0.06760810623959217	0.0	0.05873064075311266	0.04783479176375153	0.1058721241305511	0.075352469895006	0.10081292393724434	0.0	0.11123801292340618	0.19330878418783243	0.12591033968457266	0.15937441761201387	0.12301307382427955	0.09077681674884812	0.013426297485286249	0.049451578384162656	0.09317063795082776	0.09771306941904015	0.26457998929909043	0.1819154628143392	0.0	0.02842265982852445	0.02619493490280007	0.0	0.0	0.11476220761783619	0.09242741329215515	0.1152302753426349	0.0	0.09404795539148875	0.22215088282504014	0.0912059687735195	0.09951288567861602	0.10150286825013037	0.1412734082397004	0.06313536650615302	0.0740969392654786	0.17557135213636016	0.1248184667125277	0.0760079312623926	0.21132238547968885	0.11020088693722041
bw94nf57_vm85woki_AGGCTGCTCGTTGCCT-1	0.02277510255038345	0.026807760141093474	0.03468192232237176	0.08715890850722312	0.05241261833786484	0.0	0.1475790490735402	0.10037453183520599	0.07982533354044771	0.0	0.06558609631500206	0.0	0.071294810058855	0.17157125022293562	0.15403364841567088	0.012224428906965566	0.1973229588921838	0.07112554925163865	0.0412199036918138	0.06277622639020207	0.08906314413774351	0.0938292704520172	0.07291021766859009	0.0	0.0	0.18606206527554842	0.0	0.0	0.08394706197085576	0.05280487302959213	0.0	0.0	0.08139140072824912	0.051484331325113306	0.11579275905118602	0.0	0.08277006297828893	0.06723084010403432	0.37259229534510435	0.07702014613186968	0.06915079177523588	0.10259497057249867	0.07013726832234735	0.08113235079527215	0.06910741824819816	0.06559657570893526	0.06244070661972654	0.05075428362630336	0.09318139559593062	0.060320562030381275	0.07380175702031447	0.0	0.13028357410379882	0.0	0.11204141541220193	0.0	0.07001775932713239	0.07804100521319181	0.03816123771718201	0.04522917781344748	0.09788359788359788	0.023809523809523808	0.05587109519693789	0.20096308186195827	0.062046983395298	0.0854664751767058	0.31026692824445634	0.0	0.0	0.08292155813636316	0.08254338411217783	0.05277743479990671	0.10269475430277679	0.07293692633700088	0.05837346174424826	0.08921166781319269	0.07814504940884577	0.1015822059160743	0.16367932940966648	0.10971884223062187	0.07717932678689453	0.06441561115309055	0.14155114548372974	0.16413541143363597	0.17530901143546354	0.06106043403933237	0.0	0.12020688425182807	0.13750668806848582	0.07661230914772683	0.08116090822373839	0.0	0.0	0.0599250936329588	0.04691278758694489	0.24927487257469516	0.06519353415113277	0.14042847247031673	0.021312644908150526	0.0	0.11384578800309138	0.104902354200107	0.04411067797905679	0.03313001605136437	0.059211699661137866	0.1025285001985905	0.058325589254033965	0.06544451015178396	0.11570995439374251	0.0	0.23417157125022295	0.06040068961417276	0.13228999464954522	0.0	0.12609238451935081	0.02064986334649256	0.0	0.08113325363514368	0.0	0.2247505743870582	0.13857677902621723	0.0433682035386801	0.1236482565806826	0.07197224667322528	0.06757014947248853	0.03965281493371381	0.1450864990190833	0.05706364942980938	0.03831748775569	0.07954682497218613	0.07299829196132814	0.05373385309179852	0.052969502407704656	0.06316924493167073	0.12997915167616833	0.0713249063670412	0.07219529292744226	0.14325842696629212	0.052501337613697165	0.07296435011790817	0.050259596139745955	0.0	0.07566619494017938	0.07425833865781505	0.12029605849830569	0.13346412222816717	0.054370772371017013	0.061506183081741723	0.11601569466738006	0.05983832950125085	0.06473187317696198	0.16148341359015517	0.05450376268995852	0.027287319422150885	0.0	0.12137300901345845	0.0929090737418563	0.0711721377146073	0.08520749544610168	0.09238591894660822	0.05631449896262765	0.0421181112894596	0.07948100588550026	0.06699600534006556	0.07653366742568467	0.04765726515325231	0.07116104868913857	0.04672730515427145	0.05790236072505187	0.09835919386481184	0.006182747755781464	0.0070192871155953015	0.07301856506859687	0.0420112291823286	0.053895542659587604	0.12486623863028358	0.06602757881744255	0.13675762439807385	0.07296892879147962	0.07495234751203853	0.06617632118983278	0.06981273408239701	0.0	0.08210432929534053	0.23488496522204388	0.0	0.13530355962609764	0.1512943984854097	0.07762410236649045
bw94nf57_vm85woki_AGGGAGTAGCCGCACT-1	0.0663099696807562	0.03162713275072826	0.06132444334691526	0.09667201712145532	0.05581943852982606	0.10553772070626004	0.1719937456819752	0.01799892990904227	0.05559295120730423	0.07112283115493388	0.09169455491827208	0.1491885143570537	0.03990547529873373	0.18216515070447656	0.1542119969086261	0.02800373624978462	0.18561543832920713	0.09896579156722354	0.1332477260567148	0.08416012925786667	0.09337859291810295	0.10993933585074156	0.08908389163652608	0.2551096843231675	0.0	0.12025147137506688	0.02293716705050364	0.052358021860429566	0.11774147861391748	0.12628445212714876	0.03424291064740503	0.08690922061708578	0.10896157503710845	0.09498376868760303	0.17825931870875691	0.03941501694310683	0.08567108938204701	0.09971212900586897	0.5649411449973247	0.11215687005383847	0.11282093777206244	0.13205591225254146	0.09024206651320099	0.14358675032832335	0.09243304063198313	0.08063135366506154	0.08300398811209878	0.06806496235106814	0.14102812214215513	0.014667224974992439	0.10666390514161446	0.0	0.15168539325842698	0.0	0.04523303399707894	0.02835741037988229	0.07821598060590851	0.07756478672414904	0.07270851555316334	0.08303311337019202	0.20388205219665895	0.059581135825116566	0.07028645511791579	0.0631888710540396	0.05387953702560444	0.10030694714313874	0.3822602699007193	0.0	0.0	0.12043768818388778	0.07340050004879345	0.054533481499773634	0.12763229480473706	0.13145805387138793	0.06065632245407526	0.17758016127799434	0.09186683522966708	0.13758448804883108	0.036115569823434994	0.22214743091872485	0.08907720391527398	0.09288981158157152	0.17054574638844303	0.1890854806628029	0.17221209565524934	0.05585352803768808	0.0	0.015159621901194935	0.21358042706357314	0.09295213281534727	0.09409138678935682	0.0	0.042803638309256285	0.10547084002140182	0.06922418405564473	0.10095463377544986	0.08681015258559752	0.1439943241570518	0.04989299090422686	0.0	0.0	0.25197298020331726	0.03533211037223878	0.08148742643124665	0.17210629570180133	0.07367215170344694	0.08094393286587255	0.1086517792608863	0.11661443603658692	0.0	0.0	0.0	0.09767924023542002	0.02514713750668807	0.03638309256286784	0.06988850809075528	0.0	0.12424227753094512	0.24317817014446227	0.15406162464985995	0.11462320451084496	0.049250013837383075	0.12857670366769908	0.20292031274271216	0.10617829839086287	0.09718294308984518	0.008560727661851257	0.07461523935416864	0.015584914461318955	0.12315218222120308	0.10640460282159775	0.05774669418329129	0.051813113792091685	0.06376153326744563	0.10459216619619564	0.11450809256286784	0.11076503537540144	0.16029070804351703	0.04614767255216693	0.10064799952440402	0.038825476091393696	0.09650274818814145	0.10652470548754041	0.08559429007776341	0.0	0.02746566791510612	0.07788864230753549	0.04219044011999447	0.0	0.06880974071985307	0.06069314278810473	0.10928303905831996	0.08360606755470319	0.09927682562695249	0.014446227929373997	0.09322138535621682	0.08173606521260189	0.05933183077038232	0.1497105343841867	0.12355471739761557	0.11156660546362268	0.018726591760299626	0.060874799357945424	0.11134763930662261	0.11109037291425584	0.12611786287548726	0.19710252294521957	0.0	0.013545785538112204	0.08694489031567683	0.0	0.013223266834823817	0.07066638400113066	0.05042972956498771	0.11614602625838581	0.043940609951845906	0.09807856233866274	0.049331193151417874	0.09639422862958139	0.10669837925807027	0.10022959546498161	0.20171214553237024	0.12242813366408872	0.11502563187956447	0.1259649927386685	0.0	0.09851131463821483	0.09445610569206075	0.10578837888612587
bw94nf57_vm85woki_AGGGAGTAGGTTCATC-1	0.03786338505439629	0.12071814993163307	0.08396098283738733	0.09411985018726592	0.06671689542590713	0.352059925093633	0.17765587744861225	0.07796682718031032	0.09734720999672068	0.3904685469693495	0.08357259862842058	0.0	0.09789102907080435	0.1852505796326021	0.15572795909874562	0.07808036564463912	0.16228201431019942	0.09007611947731547	0.06553237025147138	0.09278356392409032	0.15747879553368593	0.12430376725906594	0.09288871195710947	0.0	0.0	0.06480738362760835	0.03629004117523903	0.022777650385997095	0.12488590941994776	0.13885116132307143	0.19761013019439985	0.09925093632958802	0.11735374200103292	0.10593180689416896	0.15413768503656144	0.06904316033529517	0.0725796555092504	0.10679941578817984	0.475187265917603	0.09188804270423943	0.09808007676828438	0.13128678437667202	0.08842857296955431	0.1764677270295248	0.09319233311302048	0.07228464419475655	0.1845165032305057	0.10734839290607995	0.09552269389706636	0.01972689417730942	0.12687481661747702	0.0	0.20536828963795256	0.19654003923666846	0.07179731898833022	0.12695864862799053	0.07327857395565919	0.11823944825886117	0.08113468087901245	0.13458177278401998	0.2210629570180132	0.07456240923335626	0.06776899754427844	0.27533440342429105	0.12028462590260343	0.2720283855706682	0.3505142381546876	0.0	0.0	0.13361449448693336	0.05242604426407691	0.27874497537418885	0.10935191541778373	0.12038692325182554	0.12402354200107009	0.11812084384315524	0.13119031046842522	0.1255718981011345	0.16029070804351703	0.25229983258254374	0.1049451381676266	0.09033787207163488	0.1087723138284936	0.14204232168894662	0.1286512319648865	0.07009095773140717	0.0	0.46459782414838596	0.21606109246558686	0.08175417374244927	0.08908060287749757	0.0	0.04795953110559852	0.014847512038523275	0.05610486891385768	0.16420264143504829	0.08246339624999512	0.13704935556930908	0.18659711075441412	0.0	0.0	0.284543873729267	0.1348811434686234	0.11448903156768325	0.07538196302241246	0.11039990546435711	0.09153783334741347	0.10549782696441479	0.1234171571250223	0.009019338072307575	0.34858212948100586	0.0	0.020164526484751203	0.0	0.11717495987158909	0.09525978627102223	0.0	0.1586664332825599	0.25173889780631353	0.21855034148490857	0.3736949692005872	0.09683585173705282	0.2160604073881491	0.16508741952743403	0.10299494604490718	0.2254494806661741	0.0	0.10116162569896872	0.012731338574035203	0.11175656279990148	0.10098954573277581	0.1032637774210808	0.07486034162366166	0.08922993170576704	0.10764254042053345	0.14031233279828786	0.10301948866646221	0.21308186195826645	0.02360888175494917	0.05465390484117076	0.1071279947684442	0.26212364414611605	0.08540465584545101	0.05176175411803207	0.1462457642232923	0.08964984245883122	0.08200757717594176	0.20284836570659068	0.053237025147137504	0.10413431087588391	0.07002191960510191	0.14098448368111288	0.08621875716578767	0.08662558898151504	0.1647940074906367	0.12013828867761452	0.22103672929846097	0.1655785560425486	0.10492001370678306	0.10972931017522139	0.08550334692117895	0.05751738897806313	0.023287854467629748	0.1014789072605152	0.09293304465763311	0.15122678284797064	0.22797053134131787	0.020831103977171393	0.04820629265682705	0.2698412698412698	0.14357053682896379	0.004496929858085556	0.13101547593809626	0.09955232270692375	0.09984771782524592	0.10921615837346174	0.10929623408705408	0.1227394328517924	0.12074324838868235	0.11244541560772249	0.11141814142809733	0.09151417870518994	0.005496376282893137	0.09800478339804182	0.06137735993273714	0.06764503554230682	0.0806345009914078	0.10931390706671605	0.1005266363012186
bw94nf57_vm85woki_AGGGAGTCACACAGAG-1	0.053575887283752455	0.023938331054435925	0.0645758735646376	0.09941680042803638	0.06381236282635044	0.0	0.18543741266551347	0.10084537185660782	0.09547972868016362	0.0	0.07550687323284475	0.11075441412520064	0.05547752808988764	0.11014802924915285	0.06453242970096902	0.021555984801080973	0.2241749870772914	0.08430452387975651	0.08776886035313002	0.06997042998274336	0.06314413774351148	0.08831714724528564	0.07363840842623433	0.0	0.0	0.11837881219903691	0.06720636471491381	0.09141634181762592	0.0713813615333774	0.0629707371280405	0.0	0.016568574995541287	0.09277826128246257	0.0793546823677322	0.07410379882289994	0.0	0.0806838764781245	0.08026456862732946	0.3641653290529695	0.0959199093606556	0.07020962938637547	0.09587346174424827	0.07671183125296588	0.15696288729996596	0.08304613980423631	0.18437667201712146	0.06991560669211505	0.05882890289577053	0.09743899153413856	0.06986996068578873	0.058354476259514315	0.0	0.1307294453361869	0.1126270733012306	0.07967839428513586	0.07750515936711763	0.08222620746867718	0.08741410559164545	0.040682679584650924	0.08008441828666547	0.17032281077224898	0.17381334556294428	0.06717221604862054	0.22140181915462814	0.0940033749022513	0.044296133592407985	0.3477795612627073	0.0	0.0	0.0931818420251996	0.06786160156946673	0.03783731873619514	0.10486973259597762	0.10203815981546425	0.11822721598002497	0.11857706565772376	0.08888383831209723	0.12468197551893952	0.04744069912609238	0.22504703222354544	0.089451440688635	0.07408798172261388	0.1569045187022715	0.17512018101691315	0.1534446953414769	0.047123151809367214	0.0	0.07909755662564652	0.08137555328566565	0.07848031575437535	0.06134379417477216	0.1198015467678389	0.08035410282601294	0.04922418405564473	0.045564472980203316	0.12973444848075244	0.07765709963692413	0.14497440223902835	0.06853040841804887	0.0	0.01361393496224957	0.15094970572498662	0.049678972712680576	0.06986623863028357	0.0554069318114262	0.07016645494621644	0.07478527780124468	0.0494776266508969	0.13965960916201686	0.07567071772529237	0.0	0.0	0.09834804708400215	0.0	0.0	0.03767732419417813	0.0	0.10947204294267565	0.2390761548064919	0.2664526484751204	0.19492118368522862	0.07473662847548938	0.14413823766569453	0.24841643797787327	0.07861130460240064	0.0571734311702209	0.2231139646869984	0.06704591949139206	0.014597138192643811	0.0861508148827571	0.08192702201161872	0.09902163112435985	0.06212280732034266	0.048968343531907634	0.0944632017859449	0.07563871054039593	0.08780587541007984	0.0831549848403781	0.07821696094168004	0.030457959296910607	0.051800328953887004	0.07213385865071259	0.07065133080690557	0.07327395886902814	0.13144283930800785	0.06325426550145652	0.06521480453365752	0.03943104826831629	0.0	0.0657151533556028	0.04601391118245051	0.09894997324772606	0.05389645132823303	0.059372788622516784	0.0	0.09583487673375314	0.25159726812073147	0.07819703534904093	0.14034423263056012	0.10530978653364909	0.06480594015958982	0.0	0.007771535580524344	0.07872025432841404	0.09054167133276096	0.0671864251318505	0.24645017903444869	0.0	0.01388508267105143	0.0289370429819868	0.0	0.00503197533695126	0.11219297979950937	0.03182504690113849	0.03702103140305388	0.034309791332263244	0.07421746580245266	0.0	0.0679784676337045	0.08827431809568397	0.0793831399719609	0.022193686463349384	0.06547011041393064	0.10874227728160313	0.20507528854238324	0.07093174348391042	0.08880181285997545	0.05971930691031815	0.0819645317520383
bw94nf57_vm85woki_AGGGAGTGTCACTTAG-1	0.10378098805065097	0.06829954620216792	0.07775994292848225	0.10034242910647405	0.06885707734136993	0.0	0.13221337405912512	0.12781166399143928	0.07610072662627937	0.35741037988229	0.07528848152729925	0.1100410201533797	0.07424870697342607	0.15691100410201533	0.15543071161048688	0.0764570920731652	0.22136373117138686	0.07687415960189552	0.03434991974317817	0.07148435623116245	0.05236428702997132	0.09354153916032502	0.07520671031088834	0.0	0.0	0.1504146602461209	0.050643217716984205	0.08919972483375373	0.04403896390016681	0.12059101946742397	0.0	0.028232566434813627	0.1037146354730878	0.0691216376710406	0.20657214196540039	0.0	0.08044580578339984	0.08393293545781508	0.10553772070626004	0.09232368931330136	0.07117844022478048	0.1476391118245051	0.07775361678821371	0.20239311250547207	0.09489975765587133	0.08726591760299625	0.11202008893445019	0.07418209816127054	0.05984161135966061	0.024053783702049455	0.1569754396865669	0.0	0.0	0.1111111111111111	0.04287594175234625	0.0	0.07336397209397978	0.0706232019250432	0.08001653194413741	0.07953153795850425	0.22983175792164556	0.0571352136360162	0.04905269512011085	0.023220973782771534	0.036808385122991866	0.267776182028104	0.2539088044706022	0.0	0.0	0.09612983770287141	0.05810627551140589	0.18364407128452073	0.09200244147760976	0.09984810794225565	0.08439450686641697	0.10577896889092715	0.10178174879378021	0.1243748703333661	0.14602282860709828	0.21558880891972593	0.0769575386334309	0.07506282808727141	0.10254389804951602	0.14544557852302942	0.081621641229335	0.06380091088230304	0.0	0.300784733369003	0.30594873291502506	0.08841742852490288	0.07429470407132578	0.04922418405564473	0.14203025438980496	0.04728464419475655	0.054788657035848044	0.11602038804877363	0.06702128075046963	0.13660544113856785	0.07762618155876583	0.0	0.011949349028000713	0.061663991439272335	0.12317893449514637	0.1547672552166934	0.08893644848701028	0.0720309079032454	0.07970769620680916	0.15198107628622118	0.16890876200667532	0.0	0.2686820046370608	0.0628381190178943	0.09403424291064741	0.0	0.0	0.07251312307492083	0.0	0.12486422134744563	0.25013376136971643	0.20854184370377365	0.19773360222798425	0.08431947750041512	0.20728114002366257	0.11230777196706881	0.0752219354438279	0.16439484657783213	0.0	0.061813489440720105	0.029015927892332385	0.08965833524421005	0.0885759830335902	0.04800122296109455	0.08090693085256333	0.07705005362137005	0.11820200119308992	0.09380016051364366	0.08143135508122823	0.2344390939896558	0.13155430711610486	0.0823375542476666	0.08860452212512138	0.14071696094168004	0.08274842414859701	0.06013157963087057	0.11013019439985731	0.0	0.07265717897063241	0.13793953384914123	0.0	0.06033866932743337	0.005428122680750444	0.08962011771000535	0.06433609194443865	0.06415367886915549	0.0	0.10292422932872371	0.17747773266610015	0.12411114530227298	0.09709271917326456	0.09986395928855746	0.07626130235458503	0.0	0.03786784376672017	0.062204491265252695	0.08314552303806289	0.06615455170832378	0.07243692636951064	0.0	0.015007373187696564	0.13801943998573213	0.07003150823375542	0.004611582460699636	0.11420192414468437	0.044652592938754225	0.06437008684199695	0.1740904226859283	0.08342224885375735	0.0	0.08201228527715058	0.09189771853263777	0.09298954968134317	0.0	0.06469186244467143	0.11872521984881536	0.0	0.06909730184208515	0.11317785541182765	0.10423097501749187	0.07915346379571797
bw94nf57_vm85woki_AGGGAGTGTCGACTTA-1	0.07242732298912075	0.08552404732180013	0.08944862877447148	0.08744248261102194	0.03896004629781286	0.0	0.0908486444648766	0.0380952380952381	0.11158287164086367	0.21608193839333487	0.07620436351739579	0.0	0.09833690030319243	0.13463527733190656	0.11268652279888235	0.07256667664209085	0.12339599713433269	0.08320123200925539	0.05949705724986624	0.08763914643551399	0.07588874562534537	0.10392777270960118	0.09859145617845301	0.0	0.10754414125200643	0.21254681647940074	0.048735664270593435	0.0	0.13865546218487396	0.10355187883277771	0.1826883062838119	0.04489031567683253	0.10593082767019567	0.1035468956565344	0.10197075084715534	0.06937756375958623	0.08796098585810987	0.09350952649508026	0.4606072766185126	0.0948979647304854	0.09378948262227528	0.11306179775280899	0.08054733765603364	0.08118099129335084	0.059063513045667704	0.0	0.10949098740619843	0.07246930013441387	0.06229674912438479	0.023925838044059834	0.09097499093874592	0.0	0.23586588193329766	0.0	0.0002313710178878718	0.0	0.06087667288853103	0.12318371668921702	0.10065583119475335	0.1337851495154866	0.3130016051364366	0.094894137430253	0.07696766404631573	0.09941144997324773	0.1113626282165608	0.10419306693700543	0.357172581891683	0.0	0.0	0.06287308931063063	0.06493735929818185	0.1546830198515592	0.09111001673091715	0.09582385592822783	0.1146780809702158	0.12461782465795307	0.11660203506678599	0.12218964632401917	0.1208756911004102	0.18869845872383023	0.08405230069555912	0.08230432408742598	0.10840994211780729	0.1262972810704177	0.13299507576788094	0.11088491302248496	0.0	0.3564294631710362	0.29159978598180847	0.06947371686013601	0.06958017445802703	0.05355318838464906	0.06255168052920862	0.04293739967897271	0.031503477795612626	0.12083579735856495	0.06723217458885465	0.11488438377241167	0.08328874621009452	0.0	0.008085131680637299	0.22823033707865167	0.0745700527401972	0.11515248796147673	0.0893525949705725	0.11581929249262261	0.0908535383402326	0.10557292106671172	0.1845779510305995	0.0	0.1615837346174425	0.0	0.12777554842161584	0.0	0.0	0.04244212109380649	0.0	0.14297755912500823	0.0	0.18493689610675731	0.17760766075372816	0.07394328517924023	0.16191531209730292	0.173302956557759	0.08415768100596029	0.17116359652475222	0.0	0.08463422822312446	0.0	0.08240719508777293	0.09880160425969109	0.17522739432851792	0.10058855002675228	0.07825916294588096	0.08993684003370171	0.11291298822899946	0.09567002607959477	0.22240057071517746	0.0	0.13049164734557994	0.08880268711729386	0.07101512719490248	0.06872326751324158	0.05352532635176903	0.12903513465311217	0.0	0.07957449322539227	0.18111590046951745	0.0	0.07630905383714373	0.06464557551908041	0.08617576243980739	0.062362677450959955	0.0754414125200642	0.0	0.09881878421204264	0.15456519686526296	0.061225281869166134	0.13473527272290053	0.1010054296319223	0.06433633189756381	0.03292201712145532	0.023207597645799893	0.0793165962796158	0.08928610312690533	0.1675456699533746	0.20364654072519242	0.0	0.031659032481175534	0.0986713037274835	0.0	0.0038217534204693115	0.095954854275821	0.09065973139362415	0.07633658476355105	0.09530497592295345	0.09232656471480283	0.0	0.09837518259292335	0.09267172312511147	0.08522800387400017	0.03621187800963082	0.0	0.11084587489081871	0.2069861652526179	0.0	0.09945551254209549	0.07671729020043627	0.09685432070016106
bw94nf57_vm85woki_AGGGAGTTCGGTGAAG-1	0.06629213483146068	0.030858252581099022	0.11141979119507209	0.12706795077581595	0.05576484205239078	0.0	0.17393653217805066	0.08624933119315142	0.09485493363710108	0.0	0.08455308934805106	0.0	0.06022605671482076	0.17774210807918672	0.11271624754770822	0.020485893843349565	0.20130405999764217	0.09342404844268565	0.18533975387907972	0.0745170949880816	0.13355963125718145	0.09826841576498031	0.08381796742219999	0.0	0.0	0.11771000535045478	0.0	0.0	0.09733106725836402	0.11829992728869133	0.0	0.03764936686285001	0.087440072211626	0.06474050294275013	0.17741216336721954	0.05484216158373462	0.06540317394868472	0.08653121133056928	0.34570626003210275	0.07875496703141392	0.0797320066660733	0.15359149277688602	0.07856263280332444	0.05082932049224184	0.05390976615365247	0.23461744248261102	0.07988139075855061	0.05338709887901447	0.1119573177904519	0.01683066973736246	0.08531386458171525	0.0	0.0	0.08043517032281078	0.0694980694980695	0.1692272414583811	0.09202956518405042	0.07309953806806563	0.10979645844747103	0.09406694013435586	0.08522085488377623	0.18180081021172514	0.06610212509088914	0.11738897806313536	0.07235918471873529	0.0	0.4232209737827715	0.0	0.0	0.13117007102466455	0.07565845927092482	0.05217379374682746	0.10372963951362033	0.07952229652000672	0.05056179775280899	0.12755818619582665	0.07420559951135669	0.10297987573841735	0.04681647940074907	0.18270940126684962	0.09090314496585152	0.08057812271026099	0.1310180456247872	0.17105628596751335	0.17218035566921494	0.06718083232196688	0.0	0.19600499375780275	0.13541514665110171	0.08392692364358217	0.07744751382626473	0.0	0.056471618269371075	0.13824237560192618	0.0919422150882825	0.23668722367717046	0.061489873841222974	0.13804285171972114	0.07726948457285536	0.0	0.016764758337792045	0.22267924023542002	0.04341129710311091	0.05799892990904227	0.09309791332263243	0.09981060046545674	0.060657261130353975	0.09085447701651131	0.14641137353817932	0.0	0.0	0.0	0.14800695559122526	0.0	0.32209737827715357	0.11073995343658265	0.0	0.11655301605508858	0.26324237560192615	0.18263934787398106	0.1629556461017135	0.0802900315492334	0.15192277259059978	0.1569754396865669	0.09032397732842931	0.03679923904643006	0.0	0.05945430606699609	0.0	0.11105166161345936	0.0841971006949131	0.08747993579454254	0.08945615216003037	0.08989932266513397	0.1227898624256625	0.09002808988764045	0.09597715723123479	0.1337613697164259	0.08283172819689674	0.06410637496779818	0.06302637576045816	0.06337856899654652	0.052877689869911135	0.07042081586643603	0.0	0.0	0.0826216729199587	0.09988517563318725	0.1161940431603353	0.03226179630674013	0.014040628937330641	0.2411383092562868	0.08901350121253813	0.01977942318645472	0.0	0.08743877845001441	0.2716142636830013	0.0815930493988362	0.1781941914500935	0.09292216407901398	0.0910809073447502	0.0	0.03000267522739433	0.09553938298347593	0.09298942663033334	0.22823511427042728	0.22945219574433057	0.0	0.0	0.045211342964151954	0.0	0.005707151774567505	0.06996476775997658	0.042018001909909175	0.05346339054204223	0.1141653290529695	0.07840813793479344	0.0	0.09236408015198852	0.08698930327046549	0.050585502299341015	0.05354735152487961	0.0	0.09235250808284516	0.1315447527325537	0.0	0.10480596733075252	0.13688932790056385	0.11152972182255526
bw94nf57_vm85woki_AGGGCTCCACCTGCGA-1	0.07624398073836276	0.05807423260606781	0.05633068554416869	0.05780631353665062	0.07217654316943471	0.08132691278758694	0.13882092599230159	0.09367576243980738	0.08159616148017743	0.21302453565695942	0.08056864769811166	0.16399143927233814	0.00418004280363831	0.0746745140003567	0.1501397063194816	0.036845589502226335	0.18974163651367992	0.09302359435635561	0.02307116104868914	0.08939738568798135	0.12140269627836399	0.1104589843374097	0.09453540532410391	0.12894596040663456	0.0	0.13824237560192618	0.0	0.15287013681877246	0.09780316621030434	0.11050747005803185	0.04625170917305749	0.0647940074906367	0.11066558059310692	0.08180437489652988	0.19043160335295167	0.09601836989477439	0.08320202630067593	0.09954789689942178	0.47137506688068487	0.0924960842281173	0.08447375770726362	0.11500133761369716	0.08662529857557219	0.05374775037696386	0.06260032102728733	0.06944890315676833	0.14372490569261412	0.10994858343446998	0.11550910905441147	0.046106962570079325	0.1420977234677851	0.0	0.1492776886035313	0.0	0.09736381646494006	0.12955744095390964	0.0721858263489856	0.11070959356152603	0.10001505816617166	0.07526900897687415	0.18601747815230962	0.06902086677367576	0.08603942873605795	0.22894596040663456	0.07184243139299319	0.149812734082397	0.3505142381546876	0.052434456928838954	0.0	0.12658546564693293	0.06898048598281797	0.11455460893663141	0.10513172885188737	0.12010122756168871	0.05646513286962725	0.1496718069250172	0.09466990534903431	0.11853577707166334	0.2525414660246121	0.12530419924403252	0.09034892046706323	0.0899989586363163	0.12748674546427355	0.1569296558146374	0.11722483699250029	0.09174072479087551	0.0	0.5543962903513465	0.0766574249720317	0.0937058490551407	0.08024277528983759	0.07972177635098983	0.060071015127194906	0.03330658105939005	0.060802568218298554	0.08231252288023429	0.08793622153746815	0.13039175728056007	0.1301943998573212	0.0	0.0	0.19238228999464954	0.06703737674845218	0.08270733012306046	0.043754830271684204	0.060978772152688196	0.07645799892990904	0.07759098119831413	0.1715202935106627	0.0	0.24701266274299982	0.1468997086974615	0.0516653290529695	0.14446227929373998	0.0	0.09807962055153066	0.0	0.15374302175313673	0.12413055109684323	0.2266389701948195	0.15435376109533414	0.08414604896588623	0.19463598067807594	0.09927682562695249	0.09423792287194167	0.1396723483400851	0.05305867665418227	0.09401326073500561	0.012882248837305018	0.09795069088809057	0.10011995262805617	0.08056256210349308	0.06238745347117946	0.0744238915329637	0.10215678677515175	0.1013025013376137	0.11462364706293666	0.2231139646869984	0.0	0.16455620950002972	0.0554069318114262	0.11372148450800136	0.073177758571017	0.06136530100204148	0.0	0.04125795137031092	0.0891895017919447	0.11584636379485515	0.15801676475833779	0.06721617283415036	0.06027891403027322	0.16302166934189405	0.0687429210703689	0.05949360534355098	0.15623327982878546	0.11063094209161625	0.21486796965977403	0.09604482184094457	0.1657408576358204	0.09906918881826929	0.07612272942480687	0.03369114499732477	0.07526752273943285	0.08939207405444997	0.09918872173902224	0.10788809905984866	0.351442564925711	0.02446941323345818	0.028383510159339154	0.15251025503834492	0.035550799595743414	0.001987311778644042	0.08809574285512382	0.0927592769436035	0.02167963123019303	0.10145799892990905	0.10251347186561148	0.21819154628143392	0.11432665861625965	0.10060143849206349	0.13360559698207258	0.18108079186730872	0.0	0.1201062774096482	0.19231063211801575	0.0	0.06610958990337708	0.05475984689467835	0.10181296325559003
bw94nf57_vm85woki_AGGGCTCTCAGACATC-1	0.029409666488318175	0.05738461843330757	0.05752424853548449	0.06300695559122525	0.05959751476834715	0.1760299625468165	0.12854078033526053	0.06998394863563404	0.08381918914720654	0.05824352212795231	0.08120465319169964	0.0	0.0459693240592117	0.23310148029249153	0.07817608941204447	0.04108967906339835	0.19392224610278314	0.08465517659693197	0.04252541466024612	0.07798552526888682	0.07759036567288548	0.1060342737046318	0.07129610871292992	0.17100053504547885	0.0	0.2144194756554307	0.03491753320771396	0.17740579377818544	0.11730085292543983	0.08718497482542427	0.0	0.04203673978954878	0.09445308929758509	0.08010806479088839	0.0	0.039637952559300874	0.09439871196391143	0.09445618514639381	0.22552166934189405	0.07513389726660874	0.08837253078557566	0.09206126270733013	0.07987903770971662	0.0	0.06324945708620527	0.16816479400749063	0.13195615324781598	0.06879901864829242	0.1112591024137761	0.0537255449321888	0.07604549612523516	0.0	0.08400214018191546	0.11628321740681291	0.09559961245354504	0.07872812046166781	0.0788521095954394	0.09343406755019203	0.07167687097714683	0.10661078413887402	0.1624160275845669	0.06523733088741114	0.07121249536979873	0.026003210272873195	0.09282810406405911	0.14561685111655542	0.44111527257594674	0.0	0.0	0.11287361386502166	0.08551641983908255	0.07032418268373325	0.10209380039078379	0.10437190478726237	0.09657570893525949	0.14361432775357333	0.12120437316817947	0.13124583701859557	0.0	0.1809489290460657	0.07912181726623234	0.07609718094814026	0.12192956855878204	0.14638292919020254	0.11797299380616844	0.1442273812786282	0.0	0.18369894774389156	0.0	0.07281736338893154	0.07363834756503229	0.0	0.13522058465878692	0.05096308186195827	0.042504012841091496	0.1002787868547774	0.07906175674567374	0.12876817099986415	0.08328874621009452	0.0	0.0149812734082397	0.0997191011235955	0.05337078651685393	0.09590155163188871	0.0	0.06251497634967684	0.07561037425023233	0.13782583800324782	0.08777293689011186	0.0	0.0	0.0	0.18693151417870518	0.0	0.0	0.1063149827194771	0.0	0.10340653897576654	0.1172641341180667	0.11717495987158909	0.17469920840707356	0.10750355159498902	0.14535150980791114	0.1133433438616476	0.07750494571213955	0.09753114729037682	0.0	0.09106395367135618	0.016682443648735782	0.07119501983065386	0.09311267956267011	0.1187800963081862	0.093845826357606	0.07370309882453546	0.0691684655264663	0.11365034777956126	0.09104535672132627	0.17464776172641341	0.028591492776886034	0.12086082872599727	0.05559518855399005	0.12568704703536165	0.07135417161346289	0.04699699231716249	0.0	0.07710599845431305	0.07562031575172226	0.15342579400147888	0.0	0.060191170303529856	0.03716840124959009	0.059724451578384165	0.07620576320415806	0.07473377172543537	0.0	0.09891138823723093	0.28892455858747995	0.10339684572670542	0.1316662759031147	0.10353189998728367	0.10774815139862427	0.0	0.02386302835741038	0.09677258489301688	0.08617226286908806	0.12229610945501797	0.14964810470428447	0.0	0.03400801263229326	0.13886659532726947	0.050888769989893584	0.005286758898315881	0.07928263525041138	0.06250550284115922	0.11070296744454047	0.10854735152487961	0.08871405907026275	0.12338148742643125	0.09571775708144065	0.08898039699259853	0.10037182274417376	0.07955056179775281	0.12140668320443601	0.09397593667256589	0.1925399373232439	0.10945501796224108	0.14037075504359048	0.13186813186813187	0.1051535321780417
bw94nf57_vm85woki_AGGGCTCTCCTGGCTT-1	0.11425004458712323	0.042236886431642987	0.0860943051954288	0.12143392188336008	0.11269804872189647	0.0	0.10576238786122064	0.09534510433386838	0.1139888503426017	0.12978674615913782	0.09087508903224926	0.0	0.08459291956482967	0.24818976279650437	0.09838891861363772	0.03551251008878128	0.2556791903582991	0.0987586689498679	0.10724451578384163	0.09138772229429455	0.10099202694524116	0.12041602672917845	0.0928093759990782	0.0	0.0	0.15543071161048688	0.064042617535534	0.06519911335320645	0.14331350517735184	0.08943490965962876	0.07003150823375542	0.054556803995006245	0.11410369846702687	0.09728230487035344	0.09109149277688604	0.09824772605671482	0.09389557286681295	0.09297912909469892	0.4239566613162119	0.10281337629228238	0.09443092337800912	0.05651417870518994	0.09077338119139551	0.09908069458631256	0.09020630724199792	0.027233814874264312	0.13185723727693324	0.07705633637395765	0.12030933976905768	0.04695605648219229	0.1051278068313226	0.0	0.05609060103442126	0.1838772962368468	0.06419099677526643	0.04158067721470611	0.07505102103059867	0.10565607500721332	0.09486324301637496	0.10422091433327388	0.20762737054871885	0.06321180157456241	0.07185043420998477	0.06789727126805778	0.07974921458067526	0.26267916983469913	0.38095238095238093	0.0	0.0	0.11243298817654403	0.07738978567895252	0.14033282572608416	0.11581953861640595	0.10439895289993804	0.1398430533261994	0.16259888786975465	0.10200902474940458	0.14702694882126205	0.14571071874442662	0.20115984052192823	0.09510974333553646	0.09725464727780864	0.15178267425458436	0.15498654217669572	0.1347407749997733	0.12476999569353639	0.0	0.48519707508471555	0.11702903837735298	0.08818169834290987	0.06415310217836297	0.1459701347341797	0.026168587966340775	0.02742108079186731	0.05075441412520064	0.14747543014840472	0.08796616325526356	0.134889046551193	0.060460139111824504	0.0	0.0	0.21318218298555378	0.05788809905984866	0.07066880684858214	0.1341775161999881	0.06412667776147475	0.10435921263833742	0.051354979208320425	0.18845066116334175	0.0	0.1606028179061887	0.05023482551572439	0.15730337078651685	0.0	0.13554485464597824	0.13821526181076743	0.0	0.12536326608643406	0.15293383270911362	0.2339722405816259	0.16119959940184658	0.07126067784727219	0.14712997083625348	0.07254181121524361	0.08355982096353802	0.10278818143986683	0.21606919921526663	0.1003839738142448	0.014816644030127175	0.08993180293340806	0.10747123294182032	0.05820530459374761	0.08207482582256051	0.06496947437038698	0.11716880992355615	0.09751036650615302	0.10038807392921202	0.26819154628143393	0.11944890315676833	0.16358520103838456	0.09399956403701722	0.16931757381195583	0.12642269859210223	0.08410733116198373	0.0	0.0	0.08901808753277465	0.08002236369866719	0.0	0.05458620739519616	0.029582837121800515	0.04798689138576779	0.057547268141168624	0.16645092252196275	0.07035848047084002	0.14004815409309793	0.19894249834765368	0.10193863887756884	0.13977311666997314	0.11658533015665076	0.11333341031829432	0.05024411449973248	0.07989566613162119	0.0990717220672495	0.09903007453307949	0.12225789192081327	0.16639914392723382	0.0	0.021414869044356574	0.056425004458712326	0.0	0.008407857525032486	0.11568591820870812	0.09132345869652085	0.1321356546075647	0.06848582129481005	0.08698404419178983	0.07276618512573568	0.1090721361962717	0.09636966765873016	0.11030741410488246	0.1574745853397539	0.0	0.1266137108833738	0.23931819918978828	0.0	0.030969691247285432	0.061653702103140307	0.10005627680425375
bw94nf57_vm85woki_AGGGCTCTCTTGGATG-1	0.045050829320492244	0.07459326635356597	0.11939059691868681	0.07762439807383628	0.08729976741900612	0.0	0.13993257388043032	0.04802568218298555	0.14272597041716287	0.33975387907972177	0.09291260696649661	0.0	0.0836677367576244	0.2803103263777421	0.10635515129897152	0.04503450589910312	0.2158046993316466	0.10137949792558143	0.03501337613697164	0.11596805363159064	0.10977203554105378	0.11808338241124597	0.1095280124406338	0.0	0.0	0.0	0.03587130993090935	0.051593671176335704	0.1241698926761716	0.1414577931431864	0.018072647286130433	0.03780988050650972	0.12473064204899931	0.11589612919788765	0.16399143927233814	0.07994471196718388	0.08718296101040147	0.12344005321533412	0.4448234349919743	0.10439832233345059	0.10826537846539136	0.11095505617977527	0.09504385029010624	0.1480616761515638	0.07962342240266894	0.11091492776886035	0.1642005116653403	0.08811611791880358	0.09170527721806708	0.026159071347151463	0.09523809523809523	0.0	0.336900303192438	0.14597824148385946	0.05282489552152474	0.2413819460368417	0.07414301225376144	0.09071682087741856	0.1003706871970345	0.08455502051007668	0.14963438558944178	0.0	0.05774032459425718	0.07667201712145533	0.11781975826919647	0.38866829996339164	0.4625765412282266	0.0	0.0	0.08191441370555713	0.07532027014749083	0.23779341756869846	0.12143280839927247	0.12019589595605358	0.11175316568574996	0.15334307880455553	0.10467004739650658	0.1357964534128258	0.21669341894060995	0.13062013496953692	0.0927025304503824	0.09874726855777628	0.14184298847220195	0.15786700648181048	0.11213737065955691	0.1218990199532814	0.0	0.6279650436953808	0.28868135609708645	0.08022502927241569	0.07929527231771741	0.0	0.2239408531543363	0.059122525414660246	0.07470304975922953	0.13902734363999888	0.10453955496192846	0.1368738025072779	0.10723203138933476	0.04531835205992509	0.0	0.24056982343499198	0.0994152717266682	0.11131086142322097	0.2298912074192973	0.10853545250732816	0.10261609078876968	0.08552279575342851	0.17724018446329842	0.06840938622640068	0.1539147494203674	0.02924915284465846	0.14429507758159443	0.0	0.0	0.08197764377539658	0.0	0.1555604384145274	0.2917781344747637	0.22619834450634185	0.27842943573280654	0.08604269293924466	0.1374991522166708	0.19599924058061063	0.09749156770568684	0.16574519945306462	0.0919386481184234	0.10602817906188693	0.0153791277386783	0.10571649383848421	0.10940860977926548	0.0660398991057097	0.0892202718951541	0.0855091460066682	0.07882388393818072	0.11385600588550027	0.11091240522193765	0.1854378455502051	0.010266185125735688	0.11224065156649427	0.09483185700414165	0.1322048737779075	0.1002909507663181	0.058027760029505424	0.17157125022293562	0.0	0.09644215559255663	0.18290138931472097	0.027108970929195647	0.08371292640955562	0.033241857815978874	0.11493445692883895	0.0904754956119322	0.08148224857177376	0.011904761904761904	0.0880355599456723	0.14613036225726245	0.12333491351946263	0.13750368219500905	0.12710269274233602	0.09892567486941425	0.0	0.021829855537720707	0.10512968359592119	0.10004611656525689	0.24050294275013376	0.15244680413219738	0.0109505974674514	0.05882890289577053	0.13761815587658285	0.055228583318470956	0.0	0.12201560717566654	0.0649369120425869	0.09196608634810882	0.09991974317817015	0.10094731682109162	0.1510968432316747	0.0989408868700235	0.11159756359238451	0.15723564351071107	0.12751203852327447	0.012500608006225983	0.08531002913025384	0.30253000076435066	0.07628219827256745	0.07732980832782552	0.10151459027863523	0.12303181348998429
bw94nf57_vm85woki_AGGGTCCAGTGCTAGG-1	0.08293204922418405	0.059683332342508374	0.09236394067854742	0.05385767790262172	0.08181828108450442	0.17134831460674158	0.1267174700140774	0.0	0.08104040456342015	0.10643583276007032	0.08422337183161631	0.0	0.06107321205635812	0.144872480827537	0.11455918197491231	0.03293703693627518	0.22093750850178198	0.0900395984732688	0.040428036383092565	0.08014688097803382	0.08129182783815313	0.12005131047649842	0.08989236282789244	0.0	0.0	0.21582397003745318	0.05959941377625794	0.09034625085989452	0.07936770213703459	0.10016325746662826	0.0	0.07264134118066702	0.10984972451383619	0.0933450419518843	0.0	0.0	0.06480677004334359	0.09219670254983256	0.3464419475655431	0.07791939528212583	0.09639309781101948	0.15512974852862493	0.08445624350708889	0.08502359064156817	0.083341201649199	0.07758159443552702	0.11679952880028416	0.07565999817301544	0.10447427038390462	0.040454090771628634	0.07259358980997256	0.0	0.12439807383627609	0.0	0.0478359579483175	0.12168462890774287	0.07034715214636893	0.1060090369461509	0.08520999734079193	0.07202901135485405	0.16202960584983056	0.06481693801115952	0.07305771631614329	0.2576243980738363	0.09255829480548582	0.15955619385542508	0.256524582367279	0.0	0.0	0.1168707183247831	0.07402135470823196	0.12275863961257219	0.09306188883744483	0.09151982499871099	0.06308186195826646	0.1370122487197126	0.050867199818179235	0.11677913541018334	0.09907258783663278	0.14670601839866065	0.08887508655147452	0.08429095188335496	0.11495695315920035	0.14578661896184839	0.1514088019515557	0.10873168121729371	0.0	0.338059568396647	0.21863903886375796	0.07673947937748622	0.07799149801241459	0.0	0.06114110608492631	0.11617174959871589	0.06439807383627609	0.17450930697530342	0.07481784370162949	0.13341753171276613	0.012662742999821652	0.0	0.011473753046786755	0.2815008025682183	0.04018573721623481	0.028624933119315143	0.05368289637952559	0.060217235029394675	0.08365858466390697	0.09215923704392066	0.1080282300185992	0.0	0.11128945960406635	0.06325426550145652	0.19415462814339218	0.0	0.0	0.05415527887438	0.0	0.129227759301536	0.28179061886927054	0.08667736757624397	0.18341084633219465	0.09530820464567075	0.12201297673682544	0.1917016172181087	0.08408439734847763	0.14803774193822347	0.0	0.08215439733946013	0.0	0.08329044476717029	0.09773774280947559	0.10051211495834289	0.04974772318012623	0.06936432391513105	0.06859037041137002	0.09010333065810594	0.09926222140792637	0.21326021045122168	0.08587479935794542	0.17375106513683292	0.06952123337891128	0.0	0.08307135100566389	0.05486813466523295	0.0	0.0	0.08711505641276554	0.1107484023782471	0.0	0.08307665611036398	0.061081482248571774	0.11583734617442483	0.08254570469658752	0.03179205716356858	0.0	0.07277647446186772	0.19758914801875807	0.12801171001089498	0.12573268165996357	0.0979745049629667	0.08846726791921199	0.02113429641519529	0.07154895666131621	0.1111450492709356	0.0885850224594672	0.10895819001758006	0.03848211713380253	0.0	0.0	0.035758872837524526	0.0	0.004560625748426712	0.12071332667050284	0.06264095739277079	0.10233773716919785	0.1203183520599251	0.09803095674479849	0.0	0.09544875085177064	0.09453584804708401	0.1325625969346635	0.03619047619047619	0.06649156087358335	0.10408692431164342	0.34586868455247266	0.0	0.09774021968337897	0.1538049965016257	0.11139850168784209
bw94nf57_vm85woki_AGGGTCCCAGACAAGC-1	0.05623327982878545	0.0916116758813388	0.12469989436281571	0.08867843766720171	0.06028543038403162	0.09376672017121455	0.12888362501103856	0.14065275548421616	0.12206976302663146	0.3130016051364366	0.07117255046296769	0.0	0.1659198323524166	0.19234884965222043	0.2406515664942631	0.1115433794923416	0.17751720760671436	0.06849092912754386	0.05181380417335474	0.09310198520603323	0.13769965529037181	0.12613985857862667	0.08376366006997621	0.0	0.0	0.0872792937399679	0.07009095773140717	0.0	0.1467676958423819	0.13566832667956263	0.0	0.063884430176565	0.1074363516105538	0.08565286345303476	0.18606206527554842	0.08774745853397539	0.07667594406074975	0.08420510627573227	0.6433921883360085	0.10051244776705875	0.07124698333583976	0.13506554307116106	0.07788062621975891	0.22826985748334064	0.07389922261039247	0.10850722311396468	0.11315987068984898	0.09592973939370213	0.0812548144606476	0.06795077581594436	0.07221388011529367	0.0	0.05395041911895845	0.0960406634563938	0.03613726085636198	0.1886417488343652	0.05838966996233768	0.08994366615403147	0.05922665103180477	0.14313655549610607	0.12704357648177872	0.004853626843996026	0.09821857293767407	0.1250936329588015	0.06366126590845692	0.0773563121286362	0.3764936686285001	0.10418099824199342	0.0	0.06014540647719762	0.0523166796221704	0.25970284397250687	0.10283598665947814	0.10869030502663816	0.11387551275191725	0.12755102040816327	0.12168733457388126	0.10251444076828163	0.1033083645443196	0.1348314606741573	0.11297721335725301	0.07315998817393886	0.09674108662872707	0.14113662447567585	0.06994586065239274	0.05199076067807227	0.0	0.44658462635990726	0.11843961282163529	0.08616325865959476	0.08068332586312796	0.0	0.0	0.11169074371321562	0.10933119315141787	0.16794795978710822	0.0814258506376935	0.1517052408179878	0.14107365792759052	0.0	0.0	0.17235152487961478	0.10190705495681418	0.04477260567148208	0.07086380120087986	0.0966889547574734	0.08785446762974852	0.1309359541175035	0.1859792606181049	0.08843537414965986	0.2706438380595684	0.0	0.07647806313536651	0.0	0.0	0.06487787948462105	0.0	0.15254754890824654	0.0	0.18789538287225002	0.1466298994388882	0.09547794321137987	0.23349836848808206	0.11363675589844492	0.07805868600158757	0.1965994887343202	0.2209737827715356	0.09198454662763982	0.01808179336269224	0.10361028306453668	0.0969172935973814	0.02281586792020179	0.12755369152614532	0.1072415718654863	0.09279656586901841	0.1542402354200107	0.08514569478686912	0.16078116639914392	0.0	0.09694231417077859	0.07170104829280859	0.06551875091200934	0.07669512855338266	0.05941861854374127	0.09425717852684144	0.13572320313893346	0.07248992525173349	0.1479130220450761	0.0	0.10440906395962576	0.04610020884033207	0.11098849652220438	0.058268537241249925	0.07626987003572723	0.1369716425896201	0.0945692883895131	0.1448714317187549	0.14437079483362303	0.12909625408047323	0.10592280949261854	0.06543336759164098	0.03397538790797218	0.06260032102728733	0.06304186341275901	0.0904397949407095	0.02491783230145991	0.18084537185660782	0.0	0.026843623171384202	0.18501426787943642	0.0	0.000687915615684476	0.127239871992893	0.09715477714339896	0.07259126641149113	0.04848849652220439	0.08942193355294001	0.0	0.12047028618504661	0.10902770811039772	0.06704323032014683	0.08693418940609952	0.05822267620020429	0.0909440122923269	0.0	0.0	0.08109086331161679	0.0736510680330905	0.06882311248615026
bw94nf57_vm85woki_AGGGTCCGTACCTAGT-1	0.044444444444444446	0.05382557517388978	0.15234391077087706	0.11317281968967362	0.0906192332470709	0.0	0.1419065280743038	0.02375601926163724	0.10713336440049018	0.40434151188565315	0.08057503757246118	0.0	0.06468476903870163	0.22819689673622257	0.15546043635931275	0.03126842052760925	0.17593927687243247	0.08640818479117264	0.08453718566078117	0.10057470562318954	0.06675788753519458	0.10148734944628567	0.08459196525085039	0.11867308721241306	0.0	0.16031300160513642	0.06325168074068904	0.14178705189941146	0.07641708368740754	0.08846085250579633	0.0	0.0	0.11280892186012956	0.09093133902928834	0.14013732833957554	0.054151061173533084	0.06259786669022831	0.10076362764966296	0.5154494382022472	0.09165818281781818	0.09979160848174963	0.2309724451578384	0.08302199396210463	0.16309159005788218	0.07810483744059421	0.10069555912252541	0.14294706646703625	0.08244267835936786	0.07593092221349453	0.020622513783236793	0.1329846907954918	0.0	0.21624754770822185	0.23720349563046192	0.007909996674041618	0.11457616754566996	0.05960964336691746	0.058888618097983354	0.14711187576692522	0.0668212353605612	0.18262885678616017	0.14572345792249483	0.05793925175947648	0.24039593365436063	0.08031627132750728	0.2059361887865732	0.3415968135069259	0.0	0.0	0.15514220669541226	0.05969626915143133	0.23979640833573418	0.08980371977371711	0.11074680684351061	0.16176208311039772	0.1340073950928686	0.08448036667187507	0.12120554481824833	0.08030140895309434	0.08149950810335008	0.09370229833506437	0.08514558828583843	0.10162945668563646	0.14569778507509015	0.1224301947021429	0.08145741168487126	0.0	0.36097734974139467	0.17398706162751107	0.07162630562728267	0.08263451796744012	0.06396225497349092	0.039642005934140766	0.07009095773140717	0.04910647405029427	0.09368927937822083	0.08400474380954985	0.13377534687104622	0.13590155163188872	0.06864633493846976	0.0	0.17281968967362227	0.10497592295345104	0.09326912787586945	0.0	0.1120871040909643	0.06434062684801892	0.0633324885246825	0.14297179545975694	0.08843537414965986	0.20991617620831104	0.09232506985315975	0.04735152487961477	0.0	0.0	0.09371249258889708	0.0	0.14899837251827658	0.24139468521490992	0.12472854310263431	0.24874127121318132	0.09815317060570838	0.13456017000881695	0.1462572705776765	0.0925796931732908	0.11573118635718957	0.1497235598359194	0.07791862063177331	0.0	0.08954623047720961	0.10066768784445428	0.08851180921806925	0.09499646179602686	0.06876152158522994	0.08812260536398467	0.11384430176565008	0.09621613536075298	0.26364365971107545	0.07062600321027288	0.04680657115114044	0.07189425916017676	0.07738703244321223	0.06619050784997198	0.048381357561023755	0.09514892099161762	0.0	0.0680938984012708	0.13563102301897909	0.08962011771000535	0.08511561320550085	0.07545867205164052	0.13850989834135902	0.06541452127326927	0.05923471236990628	0.0	0.08189282627484874	0.16643061719069652	0.11448864345179184	0.16410566246445554	0.11146640850122484	0.06790073559130223	0.021368378812199038	0.05065543071161049	0.09657311162710966	0.095730757027138	0.11289459604066346	0.1715438119932502	0.0	0.03610904487857078	0.16387997146424113	0.0881636050175376	0.0014395271217101072	0.15776774988138142	0.09079518594523572	0.09853068280034573	0.01565008025682183	0.08737972256977755	0.0	0.104912429571301	0.10468795283797039	0.13755409716154987	0.10411985018726591	0.0	0.07003608127203632	0.15814415653902011	0.051670106244745086	0.11528656406382778	0.14929826727579537	0.11058161014497976
bw94nf57_vm85woki_AGGGTCCTCAACGAGG-1	0.04176921705011593	0.11830450032697223	0.07572265437433977	0.04549491706795077	0.06460947139690547	0.0	0.14448305775893863	0.11195291599785982	0.0939677937140786	0.35756325001910877	0.08348172041544975	0.11013019439985731	0.07616595327269485	0.2294453361869092	0.14080613518815766	0.143491942577831	0.17498707729140028	0.082745868721037	0.1057035848047084	0.09670153013234435	0.07474848476874632	0.11239226917021759	0.08693945958045446	0.0	0.0	0.2164258962011771	0.0304743294484379	0.10677979056791256	0.1256648726906493	0.16082918330109341	0.0841804886748707	0.05685749955412877	0.11010135757336525	0.0789156091720711	0.14776172641341181	0.08687800963081863	0.0713230349350337	0.09638617062373081	0.4567281968967362	0.09869919494680995	0.09739362262618326	0.1296147672552167	0.08764770016820234	0.27734812004474924	0.09200815157523684	0.12209737827715356	0.12557607312587957	0.09838964360751151	0.10229993662936526	0.07095168306697373	0.18988936640259582	0.0	0.23987872302479044	0.16185125735687533	0.05082932049224184	0.12581212260184974	0.07372996411535371	0.09500558856403318	0.07315385280802761	0.08187979311574817	0.19154628143392188	0.14958342887716886	0.09824944094607016	0.14975922953451043	0.07761817874177425	0.11289459604066346	0.2683550323999762	0.0	0.0	0.08711799326472162	0.06198956156556326	0.20113594270897642	0.10299686873537273	0.10932255466043207	0.08394863563402889	0.13923842008713597	0.10440962703068699	0.12062955198130616	0.11806670233636526	0.30556274702704567	0.10776691294495326	0.08562557315614078	0.12653582372683497	0.1366071173301639	0.13547532896228381	0.08220125539939188	0.0	0.26315320135544856	0.24500218882241354	0.07997456595404813	0.08203945545395225	0.0	0.0	0.12673889780631353	0.05813804173354735	0.14967193264059023	0.09945597200579567	0.12655418970800605	0.07775994292848225	0.0	0.0	0.2847110754414125	0.10252617901093021	0.09521669341894061	0.17591106355151298	0.09483434926324566	0.08846836191602601	0.07067293702420846	0.12071645137455732	0.03615378735763969	0.1874442660959515	0.0	0.05811931514178705	0.0	0.0	0.09937385218284095	0.0	0.1625694100471858	0.06803995006242197	0.22698517609290908	0.16508210890233363	0.09989483588863673	0.18477908650404298	0.1937900205388426	0.09778058947728936	0.21508828250401285	0.0222043873729267	0.07365661620453424	0.008547008547008548	0.10345401581356638	0.10130032894106909	0.03538943667354582	0.11856147557488624	0.08396358887011947	0.09914331223901159	0.11637239165329052	0.10719673786002167	0.22846441947565543	0.04297084002140182	0.0455184987020193	0.05355904325941779	0.06109246558684761	0.09567816222958833	0.06591318757239996	0.2558409131442839	0.0	0.09848747718983797	0.15266831388533195	0.0	0.10844070394632192	0.040534009906971126	0.19398742643124667	0.07174334493756644	0.08757486321821226	0.11276083467094702	0.09089599539037742	0.1304252037893809	0.08745914387178869	0.14133015913094185	0.09443492719302665	0.0857150555638956	0.04812065275548422	0.030457463884430176	0.07269138265102049	0.09243688329787102	0.15187648092945044	0.11947977116516442	0.0	0.021258270367615392	0.20527911539147495	0.07300398311634267	0.02012790134780504	0.12554387877686585	0.08923068587412208	0.09915833230439972	0.10373194221508829	0.10425797540308657	0.0	0.12244431719394855	0.1111377588839843	0.160290143649552	0.08507223113964688	0.0	0.10603961165758918	0.24336925781548574	0.0	0.06352878229943663	0.1274848746758859	0.09752982716829721
bw94nf57_vm85woki_AGGGTGACAAACCACT-1	0.08121990369181381	0.05285853001208807	0.1222853301504987	0.13131621187800963	0.11033948089669254	0.0	0.19085539746606617	0.035441412520064206	0.1330778922660039	0.25559886876098753	0.0927504461552268	0.16283217406812914	0.0433944176921705	0.2088104155519886	0.20807324178110695	0.05701408348523184	0.2184255153213447	0.09924927628394953	0.048988764044943824	0.10316930972618213	0.10029909919392328	0.10816579481198348	0.09670958836443729	0.0	0.0	0.22866506153023006	0.0	0.13284414889551327	0.14773549869385957	0.1195895240839061	0.028535758872837526	0.0578740859639736	0.12728655746089235	0.1170981820450254	0.11837881219903691	0.06779472088460853	0.09463678265863608	0.12192374672310467	0.545545746388443	0.09513559015361008	0.11411098050408855	0.11613830925628678	0.09560841775689179	0.1335181672260324	0.11826078746105184	0.17191011235955056	0.15583986403550185	0.07636795469078286	0.11250754186446274	0.005106194896131388	0.08070556965083968	0.0	0.34358837167825934	0.2630640271089709	0.07043801425823898	0.0	0.09052551225811849	0.0990562470061264	0.10147922453648081	0.0876523393377326	0.25708935259497057	0.16311243598563022	0.1032774965359235	0.2846976993044409	0.053609727767031136	0.3072005857339979	0.44700077284346945	0.006496980814797829	0.0	0.14778795413296406	0.07651318601074802	0.22562456270321438	0.10778157535892463	0.11597216411104265	0.13716782593187088	0.1534935603454865	0.07883634710720323	0.14799057664799467	0.08975387907972178	0.18797355839762508	0.0911534557643282	0.10024245477292543	0.11406683204436013	0.15347636610180568	0.10471021392750587	0.07575460987354657	0.0	0.5560014267879436	0.11479157546573276	0.10203239739145943	0.06700838067655798	0.06425409796196313	0.03925288194951116	0.15616639914392724	0.07039058319957196	0.18661823097068514	0.09049168206061506	0.14598523006116962	0.046861066523987874	0.0	0.0	0.23271134296415194	0.09529924329282274	0.07241305510968432	0.1677070328755722	0.10937576933303135	0.08981723972853482	0.0834389344146884	0.1994318326581569	0.09455017962241076	0.37934724451578383	0.0	0.03838951310861423	0.07069288389513109	0.0	0.13295880149812733	0.0	0.12978266725757537	0.0	0.24989771189374627	0.2879642205484902	0.13248095053596798	0.21868288381977258	0.09553150727489255	0.10032682267859994	0.16526960347185066	0.11182450508293205	0.09280547424962494	0.010549999314044258	0.10141235020849788	0.11265302958254686	0.0	0.08370297496792603	0.08574162209901379	0.1335584214313389	0.12835406634563937	0.11946693715450511	0.21205635812377385	0.004380684858212948	0.062441789033549334	0.09254800546935378	0.11440245148110317	0.09753974058209149	0.06049130680962251	0.13358302122347065	0.09993460555258309	0.0905075609498347	0.10061259701456646	0.0	0.07620204474137059	0.03169712973989886	0.17348849652220438	0.06613440064483403	0.08805813010234902	0.0	0.09306704531423632	0.21678783873099802	0.1501426325900914	0.15576736943988553	0.13208845285481552	0.11951530268562037	0.0055845371856607815	0.05045478865703585	0.10554317505337468	0.10158281695223163	0.142092792173049	0.14388607647034612	0.003031924380238987	0.0345169583317021	0.07990012484394507	0.046667855656619704	0.0	0.11578182258699536	0.14963664316530195	0.10236860517759394	0.0	0.10751481896593061	0.020224719101123594	0.10446738250015576	0.11340003288300339	0.11376150517097751	0.13166399143927235	0.07043144121795807	0.10653807283020766	0.0626767560956967	0.0	0.1279702892392912	0.13789768284150306	0.11589879785723065
bw94nf57_vm85woki_AGGGTGACACTGAGTT-1	0.037631532013554486	0.028032419792719417	0.07037905914310409	0.04611021936864634	0.06463130998787958	0.0	0.18090770725220381	0.050187265917602995	0.09593883222009354	0.08942903003898188	0.0821517745675049	0.0	0.060292937399678975	0.18141608703406456	0.17302776291540337	0.02463022916269917	0.21812625259587742	0.08871002961266028	0.11351524879614767	0.08893481973364996	0.10883351314369918	0.11393196838997502	0.09104840107349108	0.0	0.0	0.11102193686463349	0.027915416288645405	0.16960941680042804	0.16886192679318918	0.10861423220973783	0.03828547648772368	0.038041733547351526	0.10931300643708589	0.08280728525601806	0.0862760834670947	0.011057606563224541	0.06858890345128878	0.09347492413303007	0.3816211878009631	0.1145703988612617	0.10595639635105121	0.1694087747458534	0.08757527397256386	0.14193297339364755	0.09709108362446102	0.19721776350989834	0.11005750614852683	0.05510642185073536	0.11172584421448872	0.007246376811594203	0.05728438530178291	0.0	0.13634742286427678	0.13144283930800785	0.10482553179182393	0.0	0.0903930580027641	0.09037226279416996	0.08396048993505766	0.09288984008085131	0.2597645799892991	0.07054956814186349	0.06557736894815547	0.21915462814339218	0.05200916436871493	0.12753794598856694	0.4387967421675287	0.09172208209126347	0.0	0.10183698947743891	0.054685686019160684	0.027355914996364434	0.11777059198463392	0.13605031625160494	0.10135544854645978	0.161970687151265	0.07085327916589725	0.1562523885958878	0.03486713037274835	0.19572308807538963	0.090999531835206	0.08872897373010487	0.16592976312077434	0.19078761961942337	0.15817848754432262	0.0819663573842801	0.0	0.07009095773140717	0.0	0.08792192988577942	0.09445276595527326	0.024612092027822365	0.0	0.008761369716425896	0.07183520599250937	0.08324181239615894	0.09846789531854733	0.15306885202274587	0.11035313001605136	0.10369181380417336	0.0	0.16743579454253613	0.08228617289612475	0.06649545211342964	0.08156471077819392	0.08283685708377236	0.08552561178226466	0.12803544441628414	0.13050014013095876	0.0	0.0	0.0	0.12941412520064205	0.0	0.1895844480114143	0.06995358118953625	0.0	0.11616321494055533	0.2180310326377742	0.2105876058288484	0.18863782908726728	0.07047840445748234	0.10770992999193664	0.0863149174131414	0.09038267903365776	0.07064298878103051	0.1415195291599786	0.08686358438506489	0.02721872384793733	0.11296763399492131	0.09700381453510223	0.009286860811740426	0.09193001835263524	0.08094840899904439	0.06814142420496547	0.11477728731942215	0.10358197237501333	0.1937756375958623	0.029327180310326377	0.14644392921546479	0.08132195866278263	0.0	0.08373936636685124	0.0888097575672573	0.10602817906188693	0.05017537601807265	0.07579672265921764	0.046669191600387155	0.0	0.06791896230098478	0.03456221198156682	0.10928303905831996	0.06768394794076978	0.061133260843300716	0.0	0.09973453512779355	0.2181726623233563	0.07581843938600066	0.15003516871967826	0.1223874545031395	0.052018738139504445	0.028123327982878546	0.07451845906902087	0.077332252853143	0.10299275511092862	0.17060307268975006	0.25986747335061944	0.0	0.0	0.09831460674157304	0.07984067534629333	0.006114805472750898	0.09434971783922388	0.048655274938876135	0.15130468782154174	0.03932584269662921	0.09523809523809523	0.0	0.09857693726517586	0.11012531768325308	0.06501818477355385	0.17994649545211344	0.01819154628143392	0.07735751555976275	0.052816632270885885	0.10463960865244974	0.08640984483681113	0.15915545129028275	0.10369994575618374
bw94nf57_vm85woki_AGGGTGATCGCATTAG-1	0.0319422150882825	0.07262746963121496	0.02444746264970984	0.09174959871589085	0.0743713215623328	0.0	0.07869843693995543	0.03882289994649545	0.09417145618667909	0.11289459604066346	0.06568464237719229	0.0	0.08510567148207597	0.17624398073836275	0.043368408536947865	0.03230223721558705	0.05481949016513861	0.07506675298903986	0.05166399143927234	0.05826132207539011	0.04893473322281574	0.07326273812410745	0.05538169332213185	0.171107544141252	0.1563402889245586	0.21475387907972177	0.006653174215460488	0.0	0.08451358071318416	0.11234583144695504	0.17186849771119433	0.15181023720349562	0.07085589249730201	0.05528243443293577	0.06028179061886927	0.06721508828250401	0.061498323687788695	0.08946982983901122	0.0	0.06634719248668793	0.09912356890679876	0.13927902621722846	0.06261289220346197	0.0	0.06577912063701885	0.0016051364365971107	0.08714047416719496	0.041452974722363596	0.0707853784592967	0.04661874520203783	0.04288993596713785	0.0	0.15881933297663633	0.16568574995541288	0.014590834815553917	0.10242299166857755	0.04588494256539493	0.06408500219900891	0.06466681404446324	0.0993222757267701	0.13168063729861482	0.03623022242604907	0.05165246738280446	0.0507223113964687	0.061758881983601084	0.17169327813916815	0.26044824921229415	0.0	0.0	0.022052266599523706	0.06337260365244253	0.25672579605163875	0.05833674133150591	0.05776039936538366	0.1476012127697521	0.07127808988764045	0.09610458481891315	0.05697278911564626	0.0986713037274835	0.058803224080498456	0.06429397601737324	0.06711734287762813	0.07092271024855294	0.08906056633134427	0.08155816125726618	0.04349528246486317	0.0	0.2965043695380774	0.0	0.06382704848752724	0.05543275474358041	0.0	0.0	0.19482343499197433	0.0631995719636169	0.03959336543606207	0.0618530798962194	0.08740082509939155	0.03580345996076333	0.0	0.04220914333273884	0.057249866238630286	0.08666590231598258	0.10114499732477261	0.0824564532429701	0.07530354804084728	0.0783222100194306	0.04684933307050398	0.09958215495936203	0.0	0.31130729445336186	0.08715296355745794	0.0038456393793472447	0.0	0.0	0.0918759851344121	0.0	0.0846911198588771	0.0	0.2135775658578038	0.17310779108531918	0.06907990627479198	0.09394192872591353	0.08767842040767014	0.06561616787042553	0.0454788657035848	0.12350633137149991	0.03898357095647248	0.0033337449067786145	0.05574664322657902	0.07250662231257315	0.02541466024612092	0.05288320474982309	0.07314819357898697	0.05419949201429248	0.08220137774210808	0.07160492843711401	0.16332263242375603	0.04608079186730872	0.05931078215722411	0.04561758119810554	0.0	0.04912287366911394	0.05305261626849933	0.0	0.0	0.07112526804280697	0.11025543912805622	0.25807026930622434	0.06349977585932642	0.0490515887398816	0.0	0.06336050252583159	0.08110253887709487	0.0	0.09725480511997366	0.10908633116167815	0.09678778654734875	0.10905008386387	0.05641010876058994	0.0338425888502681	0.023475120385232744	0.03888443017656501	0.08759681466128505	0.07044091480333968	0.0	0.0	0.0	0.039802163671716975	0.017901729980381666	0.025444384994946792	0.04123671940686387	0.09242153507576446	0.0659189575417708	0.08135778079598305	0.0666800428036383	0.06719357089904544	0.15569823434991975	0.07238443363804223	0.06628154538969146	0.09223100419231837	0.0	0.0	0.0827171164249816	0.0	0.10693266070473133	0.11818210430239512	0.07389801210025929	0.09120631039476007
bw94nf57_vm85woki_AGGGTTTCACAACGTT-1	0.0912609238451935	0.08412896577690585	0.06616043132897065	0.0593151417870519	0.08477741016149638	0.1760299625468165	0.15895525876981098	0.0	0.09032948445779182	0.4742413819460368	0.0806706016932883	0.0	0.0909577314071696	0.18132691278758695	0.11729385886689257	0.12962610296451468	0.22753035702950006	0.08724254926823911	0.00207597645799893	0.07400322330290007	0.11658728696857265	0.09726761127213798	0.0872827764940779	0.2712680577849117	0.0	0.11577046548956661	0.04298974108451392	0.0	0.1323529411764706	0.09869531217845824	0.09708102966529933	0.01280542179418584	0.11383794124758333	0.10002231355584507	0.05542179418583913	0.08803727483502764	0.07881858031327159	0.10559711282022678	0.7244515783841626	0.08465599837234351	0.08945694418442393	0.14610085607276618	0.08509769790944584	0.08842842550707719	0.07178264564252668	0.05109684323167469	0.1015754616453323	0.07734017147555103	0.08999009596666781	0.015667527392002233	0.10509328776816997	0.0	0.24674514000356698	0.04975922953451043	0.06439344641591832	0.30497592295345105	0.06689985586885634	0.08090672000313744	0.057172973475200485	0.0518161821532608	0.06277866952024255	0.0371474432469617	0.07283135092123856	0.07854467629748528	0.05577277487389847	0.1453915688096646	0.3201949943522977	0.0	0.0	0.10962137664054386	0.053223564883518246	0.19000974057153833	0.10247492306930252	0.08984368726634023	0.04462279293739968	0.11736604754261255	0.07195177961808169	0.09452834103143665	0.0707597645799893	0.14218402112566664	0.0903676077172442	0.08280534142621682	0.12690062746242523	0.14920314982498703	0.08428780005622512	0.04241214161740333	0.0	0.1415195291599786	0.30118196410331244	0.07561976101301944	0.08663905883074047	0.038523274478330656	0.09912933508439127	0.029159978598180845	0.04480470840021402	0.17324209399904256	0.07727957362993859	0.1247919500534766	0.1445514535402176	0.0	0.0	0.18663055109684323	0.09763815638614996	0.12409844836811129	0.031864930741335236	0.0728942021421514	0.07545549266424488	0.094421446875616	0.13246197355346634	0.0	0.1415195291599786	0.05314785090065989	0.03624933119315142	0.0	0.0516318887105404	0.11343687186383816	0.0	0.16186429210752054	0.2529873372570002	0.048720611840241713	0.15719361786777516	0.09587645984391432	0.14104100256972546	0.10564559277861199	0.08827353050376158	0.20611140835859937	0.04726235063313715	0.06272227992320524	0.0	0.08695253382251777	0.10184944849247071	0.02270121531758771	0.09580190660292147	0.076000990651891	0.10072384888347694	0.11745084269662921	0.10496804552621877	0.2055912252541466	0.1064071696094168	0.029526583833699938	0.04698491964409567	0.053018142905783355	0.0729561421004809	0.03702852363810147	0.0981808453718566	0.0	0.07359496474774228	0.15887844848834623	0.0	0.11187656356195683	0.05831995719636169	0.15723649010165863	0.07215192512142753	0.09986364970054713	0.0	0.08495904844219451	0.2168507852579234	0.10901898163934608	0.14167282870729406	0.10395417803338396	0.09329807422120089	0.0	0.11535580524344569	0.08674385866487971	0.1006674847885326	0.09011694565466637	0.16549368234761494	0.0	0.03002779626512156	0.11978330658105939	0.06902086677367576	0.0011847435603454864	0.10853851822687947	0.05012495682386167	0.09156480223895955	0.1352996254681648	0.09646307685992123	0.09288389513108614	0.11519103892777281	0.10666093304128768	0.06526200296645468	0.017592295345104335	0.033756505666618024	0.11844626451368025	0.21226018497286556	0.10937858289383169	0.05809964435212287	0.12997489401983783	0.1089256490083177
bw94nf57_vm85woki_AGGGTTTGTAGACAAT-1	0.015320135544854646	0.06873550918494739	0.10309228848554691	0.09487426431246657	0.0389272884113517	0.0	0.15363077706265227	0.10279293739967897	0.0845717047239338	0.23220973782771537	0.08065725395575822	0.06170857856251115	0.06331371499910826	0.14769038701622972	0.1363176981154509	0.03761641773449048	0.15876341014409953	0.08607719723002231	0.05692883895131086	0.09213776321672273	0.06811742932575499	0.10495455962677691	0.09265684317500615	0.1476725521669342	0.0	0.11710807918673087	0.039221159885546794	0.0	0.1323765461240676	0.0636292546404906	0.0	0.04283930800784733	0.10628300244701071	0.09386809089534942	0.18726591760299627	0.056848582129481004	0.05397823493896064	0.08781098227326156	0.31079454253611555	0.08818776446505935	0.10454461286953178	0.09600722311396469	0.08196463638927272	0.19699401721873633	0.09227174015673685	0.10856072766185126	0.1096820750772219	0.06357253781205549	0.10341556337253205	0.020378253890711146	0.05322839538134935	0.0	0.0	0.0	0.09995227972756063	0.0	0.06677437289009956	0.07102378571288508	0.09064375262316458	0.06688662980797812	0.2338743237619642	0.008560727661851257	0.06295015845577644	0.20979133226324237	0.03980372519698362	0.15248796147672553	0.37554247666607216	0.0	0.0	0.1435915190046056	0.050975700859101324	0.12557105815532782	0.10043626470300474	0.11343471304065585	0.03220973782771536	0.14622267446304366	0.09681955709598147	0.1331881067033555	0.2344390939896558	0.19468751618081084	0.09948944465426621	0.08335953842110456	0.12011771000535046	0.1448901114610009	0.0981264339672262	0.09850056767020318	0.0	0.3868378812199037	0.13935502699547644	0.08789789161064197	0.07136280808212374	0.06581059390048154	0.0	0.03290529695024077	0.07392188336008561	0.095857621582045	0.0854953206302341	0.12407967425402527	0.066167290886392	0.0	0.0	0.22368245050829322	0.0645455935183062	0.052445157838416266	0.09179002437429404	0.09789034521922094	0.07376587536256371	0.10924314531647471	0.14655150449692986	0.0	0.15543071161048688	0.10130194399857322	0.041599785981808454	0.0	0.0	0.05543504981707229	0.0	0.14628466157442407	0.154003923666845	0.15947502596544236	0.24955069898890123	0.06487703178908139	0.13972222850209873	0.13291565266918656	0.09344227173355857	0.13238553848505694	0.0	0.07221933717307148	0.012306046013911182	0.08745530671694396	0.09882675301225528	0.0	0.0588665090296116	0.07215870990955629	0.08477703363406579	0.10372191011235955	0.10124529733083557	0.1606919921526663	0.04457597645799893	0.11206230307353902	0.07723975982402949	0.18614718614718614	0.07406739040274045	0.06062766548748877	0.12413055109684323	0.053326199393615124	0.08258173173335596	0.11668800836835176	0.09809167112537899	0.053516116437464754	0.051813113792091685	0.15382557517388978	0.05117119370730928	0.09325324910681924	0.0	0.12872988434786187	0.14531205740723255	0.0906028825921706	0.14349739390769564	0.09905779210963873	0.09641981438925906	0.0	0.0508159443552702	0.09861251798635894	0.097506983587791	0.1891385767790262	0.2191628596122978	0.021972534332084893	0.019979381174229077	0.1099741394685215	0.0	0.01115951998777039	0.11357602188638864	0.07477768521716752	0.07278676379799975	0.0996522204387373	0.0962916277283956	0.09588014981273409	0.09138200961499472	0.102336852929374	0.09457436793519854	0.08404494382022472	0.1046743518653631	0.10365248567495758	0.16876863104792478	0.05977222349614003	0.06418972083215309	0.07177840885706054	0.10208002395229501
bw94nf57_vm85woki_AGGGTTTTCCAAGCAT-1	0.018673087212413054	0.08749777064383805	0.09608868035834328	0.11597110754414125	0.07466614254048329	0.149812734082397	0.14802578607531156	0.09042268592830391	0.12298106629386078	0.16571122831154933	0.08837821013087599	0.1255573390404851	0.10107900838237917	0.28223649010165863	0.24181083169847215	0.09133861123958248	0.14746397511585094	0.08827918392156411	0.14016051364365972	0.08784192622887405	0.07536247138383811	0.11752620375609625	0.09814141351176368	0.12070626003210273	0.0	0.11202514713750669	0.06501965710563659	0.065504853626844	0.14738929279576998	0.1288499266027356	0.0	0.0651685393258427	0.10133248439698479	0.08728199296043303	0.12435348671303728	0.033551810237203494	0.07360065972580146	0.10728694757587214	0.5088951310861424	0.09228719129079528	0.08921346268543724	0.11824505082932049	0.08663941073463277	0.13254535726445837	0.06709706354451893	0.09154628143392188	0.13584534937570533	0.10479387699173942	0.061602328396495265	0.11504640937957987	0.17540861941006922	0.0	0.0	0.2103620474406991	0.04558009052391075	0.04471451501949094	0.06195722076115884	0.06181035859252225	0.09485042755580332	0.08314606741573034	0.08852030200344807	0.16410609187495223	0.12238479373310834	0.2328517924023542	0.06710933677225812	0.13317000366083748	0.2415433089590393	0.0	0.0	0.10453319904740922	0.06379996702235413	0.1642864002414564	0.09395062926178871	0.10849674197030286	0.17456750490458356	0.12656453030650464	0.08384115304668154	0.10922844258088468	0.14950062421972535	0.28032931186247606	0.09566249252509992	0.0910712725378717	0.10559852132885841	0.12190051421546404	0.08886289232889881	0.07533701340223675	0.0	0.3896022828607098	0.07096648669682377	0.08125479796217461	0.0744147381405701	0.03774502650907145	0.0742740405661754	0.12479935794542536	0.044184055644729804	0.09749091830700346	0.08305832516445164	0.13092903910416503	0.12332798287854467	0.0	0.04113905237500743	0.1368044408774746	0.06831002063746847	0.09217763509898341	0.12573568753344033	0.07332749050540462	0.06355213877390105	0.10815428083316907	0.12641086397105658	0.0	0.1638130907793829	0.04113905237500743	0.05517656500802568	0.1224585339753879	0.11779917959693241	0.06699637036715689	0.0	0.16021074088281262	0.11583734617442483	0.18912284014729489	0.1980628609842093	0.10516411136325898	0.167303446145035	0.16981653117934378	0.09812307840715727	0.15315039873627354	0.0	0.07307829498840734	0.03074453636251389	0.10835435297714592	0.0984476759437877	0.062141710616831	0.08283999838911038	0.0781224810222406	0.08351014433928033	0.10884831460674158	0.11161385028728268	0.3301676475833779	0.04106474050294275	0.10231258545865288	0.060316469492499455	0.05661753976360718	0.08765881194576094	0.06587163064200263	0.12216871767433565	0.06271922002259081	0.09764871227118069	0.11339357103780788	0.19546994827893704	0.10799820687461137	0.07167020487063981	0.08236356340288925	0.07726334660524066	0.06042562004867188	0.0	0.14593365436062064	0.10615931765964813	0.09915252122855313	0.15176655184229984	0.10111399827729751	0.07398254750934405	0.025715623327982877	0.05727661851257357	0.10083061914631676	0.09806030460263541	0.21214553237025147	0.05552125776844878	0.0	0.06582364379020997	0.15645621544497948	0.04214969383508709	0.0014777446559148004	0.10368272812623035	0.08768650398575017	0.10058855002675228	0.14145264847512037	0.10150582012881798	0.07704654895666131	0.1241473639861976	0.10221301916131621	0.10923055041957047	0.043488496522204385	0.0	0.0768956386933915	0.3502254834518077	0.0	0.08127970289239292	0.058237642507305426	0.11446923765722158
bw94nf57_vm85woki_AGGTAGGAGAAGGTAG-1	0.08986980560014268	0.042748152111447994	0.09195922679068746	0.07481005885500268	0.12229610945501797	0.0	0.1073883027630164	0.04802568218298555	0.10550406461968623	0.24233738439195904	0.08410679212403967	0.12109862671660425	0.0454788657035848	0.1863206705903335	0.1601866714226265	0.035503441521342875	0.26540976321970416	0.09064436586895089	0.12293204922418406	0.08324476986936584	0.1181661096930944	0.11561697672359704	0.09543312946825547	0.17014446227929375	0.0	0.11684055644729802	0.07925651941284574	0.07314836046778261	0.10733169672363327	0.10525304907327379	0.0	0.043499197431781704	0.11542653754954374	0.09354178513245374	0.2086677367576244	0.0	0.09548352894399693	0.10232383266091132	0.6269395398608881	0.09650543082809354	0.09441250881085887	0.11750936329588015	0.08547175122891358	0.03185952624154871	0.1030237937871778	0.13750668806848582	0.1337411369041999	0.08522556734395595	0.08798652140751113	0.045292762928327165	0.10909749909387459	0.0	0.1683609773497414	0.14107365792759052	0.07172501554524026	0.0	0.0665478064006776	0.09697209079525686	0.11468555665554925	0.0807561976101302	0.12451697283157957	0.11839792096613927	0.07881288499266027	0.1227394328517924	0.07740324594257178	0.21996001239052687	0.48344331490398906	0.0	0.0	0.08477848068066178	0.0737302765074654	0.14232209737827714	0.101126461089667	0.11544979743499366	0.1609060103442126	0.1542889627761217	0.08446616192464855	0.12569064543955624	0.2025593008739076	0.17766961804656622	0.09007402118150631	0.08599936970992807	0.1284473953013279	0.1546373331046116	0.11195599931078888	0.15340145375771574	0.0	0.5016051364365971	0.15671968480957246	0.09144082319460922	0.0886374983878403	0.0	0.0896930784571234	0.025280898876404494	0.04356340288924559	0.1803666469544648	0.09425913124756724	0.14780002381707147	0.0	0.0	0.08869865049640331	0.18743311931514178	0.07342734846747688	0.11461744248261102	0.034777956126270736	0.09762118123598788	0.06847174115062939	0.08127997897365136	0.2061708578562511	0.0	0.26270733012306047	0.17959693240592117	0.11042001070090958	0.0	0.0454788657035848	0.07338799473630934	0.0	0.147878625367611	0.23015873015873015	0.25801781386711986	0.21473158551810237	0.10434493828527149	0.1980120422912004	0.1588222095652324	0.09079321707404528	0.11186696900982615	0.1421437488853219	0.08194326419706459	0.0	0.09876260117030583	0.09788909676986192	0.055071466788962777	0.07070654769096234	0.08472877399819159	0.07434672177020105	0.11588583467094703	0.10248488573968821	0.23885321919029784	0.019094435527019796	0.1291639418980243	0.10989239640925035	0.12442239408531543	0.06464235850579844	0.05415387492402873	0.09274121633672196	0.1892872005231556	0.07611874847620212	0.10109954851780378	0.0	0.06748803378016861	0.05425533751013997	0.18158105939004815	0.08703591753350982	0.08598698631319146	0.0	0.1271350372473968	0.21310546690586346	0.12583271650629163	0.1459171220564984	0.11138543188727096	0.10039608762428259	0.016252006420545747	0.07758159443552702	0.09589365581511322	0.10365884007117349	0.2192539937323244	0.17973412355434829	0.0	0.027587466885904813	0.09267433565186374	0.0	0.018701113404163163	0.12353493443169085	0.05488618431300838	0.06897970942914763	0.13235687533440343	0.09187983106223603	0.0	0.10082689745818783	0.10375684830345996	0.07504182159281007	0.04475120385232745	0.0	0.09247598011642956	0.18298555377207062	0.0	0.07747143801340761	0.1496892620488126	0.1048273300121702
bw94nf57_vm85woki_AGGTAGGCAAGCAATA-1	0.12701979668271804	0.06973029744565325	0.07551686765169911	0.09724451578384162	0.05069828894639718	0.19756554307116106	0.10056777156155361	0.03186730872124131	0.10536944027339099	0.4130551096843232	0.08619060114801902	0.0	0.10823524166220795	0.21894060995184592	0.1183342250757981	0.04720189351688114	0.24622974308748447	0.09491655716750244	0.0886035313001605	0.09619987409736525	0.10179898078221895	0.12535653660057508	0.09388088367034587	0.0	0.0	0.11831193151417871	0.050922371879870656	0.04196285255675304	0.17179680861108487	0.13651891179981068	0.06497830093335712	0.048956661316211875	0.12227099393757604	0.08528576946977713	0.0614856429463171	0.09675405742821473	0.06704512544116709	0.11453795001146526	0.34991974317817015	0.09951379974699881	0.09934556674411016	0.1576377742108079	0.09255856931255861	0.20691667882679118	0.08198391716237056	0.09561262707330123	0.15127848892365936	0.06954286236281304	0.09943877144450895	0.020285202503082328	0.11013307098845337	0.0	0.1746923488496522	0.14642411271624756	0.0626437030931413	0.0	0.06882392820979359	0.07873852523537798	0.11492584654126739	0.0942690684263718	0.18372867249271743	0.0	0.0876685736236298	0.20502942750133762	0.055859662601235635	0.13801357325899016	0.41870281196123893	0.0	0.0	0.12409907783338055	0.0603726473982993	0.16104868913857678	0.11667839509281012	0.12055681920956962	0.04742286427679686	0.1535317778796912	0.10583483666908147	0.1450710300171433	0.1410290708043517	0.17894682338321338	0.0975031866679256	0.09462336577292355	0.1511868281531203	0.150139479413002	0.10605689619210854	0.09611243784990017	0.15315676832530764	0.4062778669520243	0.32088136582518606	0.09129969525670552	0.08063863232670719	0.0	0.044506055742010796	0.004347244515783842	0.07031567683253076	0.21883360085607276	0.09352230462703685	0.13474088871221765	0.10736579275905118	0.0	0.0	0.18041064740502943	0.08937170373767485	0.09974317817014446	0.07764104393317876	0.11082991134000991	0.08172678888231816	0.1444810528193142	0.14805472750898113	0.0	0.29686106652398786	0.0	0.04969234884965222	0.0630684858212948	0.0	0.11620609373418363	0.0	0.14746399615661065	0.0	0.25502785383816445	0.16859420230206748	0.08327890629324182	0.1571074386393266	0.13726505462641744	0.0964510145486755	0.22013299701903233	0.0	0.09041875177037106	0.0	0.11073063432613994	0.10987628428795922	0.05060001528701368	0.06948687412623622	0.08320891773617352	0.11236570050983069	0.12901116907437132	0.10427854936734966	0.21464241127162476	0.014747191011235955	0.17672354001942017	0.0868903949428294	0.15083418454204972	0.08342593735852163	0.0609016814972962	0.175673265560906	0.04696510314487842	0.08841231286929996	0.1925261961873501	0.18637417513822008	0.07073879658149321	0.07394846303871314	0.20335072231139648	0.0847331373816125	0.04399454598802188	0.0	0.11856402024941351	0.17502281811601045	0.14221397937995714	0.18231223811327332	0.12536619424310258	0.09720506099133534	0.032470572498662385	0.08472445157838417	0.09001438908715008	0.10964582788955667	0.10349308262630895	0.2874428941844672	0.0	0.0067859426587845335	0.16559657570893527	0.009511919624279174	0.0	0.10603490919369656	0.12278277830830811	0.08699633699633699	0.03591492776886036	0.10770731114981653	0.2008560727661851	0.10750952647980623	0.11436945447654717	0.07766286716649397	0.12697699304440876	0.0	0.1308574904080522	0.4112206680424979	0.0	0.016067100997702453	0.07037905914310409	0.09693933656208792
bw94nf57_vm85woki_AGGTAGGCACGCTATA-1	0.07230247904405208	0.10221746626241009	0.06354693995143433	0.0537239165329053	0.09328354134591237	0.0480203317281969	0.12967320668858795	0.07554842161583734	0.10814477295086211	0.20847664908660093	0.07154018123387622	0.0	0.09973024790440521	0.17349741394685214	0.14053861244872481	0.07207697400041715	0.18378358770665	0.07544294486988434	0.04115569823434992	0.0750439967001457	0.10614951451201221	0.12728116062527187	0.08297974524657191	0.0	0.0	0.08018994114499732	0.05687766068811501	0.05480394404952992	0.12852107134988827	0.07734836948320094	0.1436894358242673	0.046923488496522205	0.101576311999719	0.07413379016140138	0.26275191724629926	0.03181291243088996	0.06817902916243293	0.08864092250930132	0.8806848582129481	0.08866534497231975	0.07375341053129095	0.0521669341894061	0.07915753330165397	0.12437375358723674	0.07016177257419821	0.0	0.10758685496670578	0.1140201490297407	0.06023246018464761	0.07419685021052877	0.10652582888900396	0.0	0.14285714285714285	0.0	0.04319407690194207	0.03080333256898265	0.045928513044129926	0.06690589642527991	0.11918057945104975	0.11046311158670709	0.16197015635217882	0.03951693036765268	0.07811321013568205	0.20947030497592295	0.07706941414806584	0.0359325279490862	0.32441590868557163	0.0	0.0	0.12624975083666426	0.04912996221030989	0.1775253460646719	0.09993601560187704	0.09547223046344405	0.1779382914214375	0.1227093365436062	0.13424906603786985	0.10266594599316452	0.16131621187800962	0.19473929477553978	0.09646014304598244	0.07563976750743533	0.08651685393258426	0.13962644840078584	0.10614758186649255	0.03890172128045518	0.0	0.21892277510255037	0.24709373023979767	0.08480703468490473	0.08931684014143589	0.0	0.08371029719344326	0.04434189406099519	0.04408774745853398	0.12038523274478331	0.07953171153367988	0.13865225566116693	0.2830390583199572	0.0	0.0	0.15576511503477797	0.09360620652755484	0.13325842696629214	0.030021996314131147	0.10253834766139171	0.09767114415251613	0.09488139825218476	0.10390073632449234	0.0	0.18610665239878724	0.0	0.0955724986623863	0.0	0.0	0.060301071537026595	0.0	0.16903837058168505	0.21624754770822185	0.0923425549995279	0.2461895158524372	0.06102470434124831	0.16086029284320152	0.23819879528469598	0.08711893900219814	0.16334174119085837	0.0	0.07149807488538487	0.018411052118917286	0.12066549466228439	0.0963840938985204	0.24126729343422762	0.10216492057738887	0.08571942588919185	0.11665221428878926	0.14694020866773677	0.08209783853132893	0.23229891207419298	0.01631888710540396	0.050551889503200366	0.05199849394605949	0.048543217082542924	0.06072607887646781	0.05597848389928678	0.11057606563224541	0.05505023482551572	0.07793440825051778	0.1363343974125441	0.0	0.11903171229013926	0.03359567821329329	0.11429909042268593	0.06923766442225511	0.12114465213414108	0.0	0.07537967650327201	0.0986057344286029	0.12340976444137648	0.12189117535664688	0.09316329444056556	0.08274343606976377	0.027354200107009095	0.040930979133226325	0.09164134291220578	0.08999612714173728	0.05946648322250248	0.24628554965633617	0.0	0.010191963877905231	0.23938826466916355	0.0	0.031096333664551962	0.13790040077934926	0.09595600436163657	0.13829896695065236	0.002875869448903157	0.08955095161167358	0.15837346174424827	0.11972062911853977	0.10104312968164794	0.11556982343499198	0.028507223113964687	0.0	0.10011295404553831	0.17106168310020636	0.0	0.06820256192364586	0.09071078734000082	0.08525889640170364
bw94nf57_vm85woki_AGGTAGGGTCATAGTC-1	0.11342964151952915	0.04772209341497731	0.06854755731160225	0.09223113964686998	0.06375776634891517	0.0	0.12200075841397975	0.06223649010165864	0.0931462400110461	0.12072919055262554	0.08615311388516857	0.2705546638130908	0.040618869270554664	0.25844480114143037	0.149812734082397	0.03990169672896773	0.1936864633493847	0.0933428339022182	0.13996789727126807	0.09178269498417259	0.10279013060372427	0.11929782017082963	0.0914441363879566	0.0	0.0	0.23160781166399144	0.018773117454114033	0.06489337307956891	0.12492525099927612	0.08376891522958939	0.0	0.007472801854824327	0.11212501516953359	0.07156653158567805	0.0826645264847512	0.09510433386837881	0.11108329529110891	0.09599211685889053	0.4219502407704655	0.10095042403713168	0.10781524460171849	0.060359818084537185	0.08951577694775573	0.0751982100296707	0.0906508670884084	0.15280898876404495	0.137299863765731	0.09903235067663678	0.15101184309886198	0.03052085514225231	0.11201435993027149	0.0	0.1823613340467273	0.0	0.09814469365031163	0.026828709011694565	0.09110238539656978	0.17228744547998623	0.095561685617529	0.10158730158730159	0.20539801438677843	0.06737751280287396	0.06275809084797848	0.14291064740502943	0.11344336063437187	0.23178733350229505	0.37643421913084835	0.0	0.0	0.09707403560675207	0.09178385508680187	0.1030031142390693	0.12614382857584977	0.12053230685745729	0.1103442125914036	0.14666456470228542	0.0925486630965402	0.13433053799368866	0.30247904405207776	0.22806745024940023	0.10031660135964499	0.09254764922835634	0.13210516075684614	0.15694701416032578	0.1502525596031595	0.09595583917315899	0.0	0.3941501694310683	0.07728975144705481	0.0812005179860578	0.06453874354976498	0.0	0.03351330317622452	0.05537720706260032	0.0833493846976993	0.10467179183914843	0.08849730329267769	0.13401239941340679	0.11949349028000714	0.0	0.0	0.18151417870518993	0.07194832989375526	0.02749063670411985	0.0	0.1141091164528126	0.09278533412182141	0.07752527385880431	0.15261535325740783	0.04058702132538409	0.15061530230069556	0.0	0.1254681647940075	0.0	0.10852505796326022	0.0730987809639495	0.0	0.13648128768439516	0.2685928303905832	0.1708054008120102	0.14975785762302615	0.10040036161694434	0.15419106398691776	0.11168642883032155	0.0868919840017289	0.0957986190730974	0.14660246120920278	0.130759607213672	0.0	0.0882298487434924	0.10604398355317726	0.0782695100512115	0.04861434727328167	0.07770075303562375	0.09646193489665013	0.09891318887105403	0.10812432704422556	0.2421972534332085	0.034209470304975925	0.19128866694409766	0.09189901511998891	0.132448076268301	0.0932245513057959	0.07069613053031838	0.08302122347066167	0.31692527198145176	0.10142065808097576	0.11382641681846328	0.0	0.06252223330875016	0.04578953727195844	0.12232477260567148	0.08171325731518347	0.07725366333557707	0.0	0.14556323825986747	0.18591256727410066	0.10708394669505457	0.12211962174088169	0.11201524999580122	0.09302862685774334	0.021100856072766187	0.04121187800963082	0.10452710810515982	0.09243182836238754	0.10062676756095697	0.1445034366382681	0.031995719636169075	0.06638478904853254	0.13422953451043337	0.051899411449973246	0.0	0.15406785991903652	0.07546850343038652	0.12602378894513727	0.11449973247726057	0.09623988251767358	0.06912787586944891	0.10024240230475043	0.10827651958489388	0.13869868812266764	0.2297271268057785	0.06984775524101366	0.126888093180228	0.20805625621034932	0.11174807001452267	0.08699210021087087	0.11091904350331316	0.10973422378207848
bw94nf57_vm85woki_AGGTAGGTCCTTGACC-1	0.05036561441055823	0.0783940709034342	0.07230659477850489	0.06788121990369181	0.09084853845229905	0.0	0.14407268307126495	0.0	0.09571100640328621	0.23496140029045326	0.07228140665841946	0.11351881576600678	0.01719948278937043	0.2059390048154093	0.1058498305689317	0.059226813940201864	0.14807156913422387	0.07712010174802805	0.11096843231674693	0.0762036690926948	0.03278688524590164	0.10170194502503936	0.0758867328082993	0.0	0.0	0.0	0.03242840858864308	0.0	0.09238189657885626	0.12238822351181902	0.0	0.07019796682718031	0.09566739536181172	0.09315309738547507	0.12029605849830569	0.08500535045478866	0.04988930939863833	0.09597765617027254	0.3347378277153558	0.08469327294851993	0.07951307792328696	0.06484082397003746	0.07679942396437636	0.04771632861520502	0.07834088691656438	0.13825575173889781	0.13949399984712987	0.056401623406282214	0.09102603508532268	0.026263754158233885	0.12616717582284817	0.0	0.24353486713037276	0.1497235598359194	0.017497433227770306	0.1231368952075212	0.05674619150445377	0.08423184557074787	0.09790371103699504	0.07915106117353309	0.20569526187503714	0.10303447221585263	0.05388182354474489	0.02391653290529695	0.07745354936366172	0.0	0.4068723619285417	0.0	0.0	0.0702588151365415	0.07801064033839103	0.19210876514247302	0.09789121669833137	0.08713803074525157	0.058462635990725875	0.13352251012764657	0.05193255586016847	0.10286658804773915	0.12564651328696272	0.1684875472479677	0.07628283054794952	0.07845657932378391	0.11016343207354444	0.13681235424095017	0.08952489775190213	0.07910843153375353	0.0	0.4028892455858748	0.18138041733547353	0.07792200742860245	0.06215083174671279	0.0	0.05116980397879274	0.04808721241305511	0.030155163188871053	0.052434456928838954	0.06816297146814657	0.12008108986024522	0.13398430533261993	0.0	0.012543844004518162	0.14426163723916532	0.036448062371015826	0.06053504547886571	0.05487188633256049	0.08408748485952594	0.06431246655965757	0.062027728497273144	0.10652500700654793	0.0	0.27768860353130015	0.0	0.04561262707330123	0.0	0.0	0.08168843000303674	0.0	0.1250901570252961	0.0	0.14411607339565038	0.13355558299378525	0.06960757181601815	0.09942802884724075	0.12571842800186403	0.07436758260021634	0.14055559801948245	0.08373461744248262	0.0735530167123029	0.016504095155780548	0.08922180607573867	0.08486273510911213	0.15997859818084537	0.09897766041296306	0.05082932049224184	0.10689839670854781	0.09619448903156769	0.09541467352268367	0.20429819868022114	0.0	0.06634563937934725	0.07237480926619504	0.2511795320784085	0.09904989853131599	0.05875760361960864	0.0	0.0	0.07309403569909974	0.10474867891860695	0.1115569823434992	0.0758289589750264	0.058501182277912976	0.08069154628143392	0.06927379736368501	0.0	0.0	0.09075194468452895	0.23523117112013345	0.09818777601277456	0.12995292802135372	0.09146458502784396	0.0798565000327186	0.0	0.04146602461209203	0.09302726654095696	0.08792982505257133	0.16005503324925477	0.21356546075647198	0.0	0.0	0.10825753522382736	0.0	0.027924278325562435	0.07617331435436163	0.07844173083826049	0.0719533275713051	0.10654093097913322	0.08334256122924542	0.0	0.12472691417217784	0.09414396903424291	0.06709063941321088	0.0	0.089595797460966	0.06229850050074769	0.1992662233432699	0.0	0.14745223932269538	0.017039140634646253	0.09091060304892755
bw94nf57_vm85woki_AGGTCATTCAGTCAGT-1	0.0720171214553237	0.09811941422428314	0.08385122991864565	0.08566078116639915	0.07736320852578592	0.0	0.14868550234536926	0.05029427501337614	0.09977735204266557	0.314568524038829	0.08363110147802054	0.09541644373105047	0.05847601212769752	0.22571785268414482	0.16639914392723382	0.07087992309854813	0.20644593773521597	0.08809428037660051	0.11004815409309791	0.09313700340328014	0.13606820514169934	0.11870888521927242	0.09838367152646633	0.19454253611556982	0.0	0.29273675762439805	0.0330565054551376	0.024994267369869295	0.09363295880149813	0.1585655293520462	0.0	0.0579454253611557	0.122779277850288	0.11395029115591417	0.29668271803103263	0.050918494738719455	0.058624294991679794	0.10495774380204556	0.5579186730872124	0.11319201609640447	0.11099175743513724	0.17730069555912253	0.08744177619202528	0.07388491658154579	0.0880975985899978	0.2523274478330658	0.14124301405955642	0.07005507053465398	0.07955481180439344	0.039221159885546794	0.13674726867912804	0.0	0.20715177456750491	0.18164794007490637	0.046115136002776454	0.014522662997783382	0.059639271292457254	0.0790746794629376	0.12921508507863888	0.10904821354259557	0.0	0.03825575173889781	0.08043860010152144	0.2340823970037453	0.07699167249729047	0.24276984596322265	0.2926698769395399	0.0682565160895819	0.0	0.16657749242018904	0.05864468605617641	0.22979517361539833	0.11072084585491221	0.1283280800826996	0.17135723203138933	0.1496025376442712	0.10988792454438273	0.12661878555595593	0.11534688781879793	0.13797269542104626	0.10235105278066282	0.09066532879647599	0.12797315044506055	0.14679544517009135	0.10536315078307079	0.08084406686763497	0.0	0.37907972177635096	0.06298944501191692	0.08998767069113918	0.08838721458388402	0.02115861666423464	0.08171603677221655	0.1957597645799893	0.04636704119850187	0.16023204077609754	0.08855979035590288	0.14213759893728897	0.1416087034064562	0.05826645264847512	0.0	0.2924357945425361	0.10827791790873653	0.08301765650080256	0.06896141727602402	0.1122971832973901	0.1112303229985075	0.10911173063745506	0.2268592830390583	0.0	0.30069555912252544	0.0	0.09316479400749064	0.0	0.08489388264669163	0.13345046491113907	0.0	0.15827911497767333	0.21731763866595327	0.1958266452648475	0.2623231949074646	0.09596870906440841	0.1909584849923511	0.17582284816790072	0.1005077884450367	0.181168097701003	0.0	0.08420015946453488	0.0	0.09624024391279608	0.11054007292215354	0.06516089581900175	0.08172963519103425	0.09140282382517798	0.08903894762089261	0.1457865168539326	0.10053721398411504	0.2685482432673444	0.05039459604066346	0.03626419356756436	0.06649921724828092	0.05603385378666278	0.06927414274000272	0.06040429698660309	0.05457463884430177	0.03745318352059925	0.08330316941636773	0.18368892816563565	0.0	0.10842913539542753	0.03741003469165847	0.10985152487961476	0.09312431816444658	0.04874091717150796	0.0	0.09461044573404125	0.19321436439744438	0.1412159670877724	0.1494460175182306	0.11338705381885711	0.10632008037229927	0.04736824505082932	0.06123595505617978	0.09716841465505151	0.10014838179849939	0.16406787434074754	0.1894472568629872	0.052969502407704656	0.013389186861371022	0.2407035848047084	0.057130967243326794	0.019898596142576882	0.11438868530240165	0.11338223242646511	0.09449726303658888	0.14867576243980737	0.10774008311660714	0.0	0.12195872138965454	0.11328455920055289	0.08860082220912828	0.02236490101658641	0.06960455275062016	0.13742894641771047	0.35549950317205536	0.0	0.08448997576558713	0.15110919043503312	0.10896538468291393
bw94nf57_vm85woki_AGGTCTACAGGCACTC-1	0.10301408953094346	0.02607058637021184	0.09417486383778519	0.12005885500267523	0.06937028422926153	0.0	0.22439703491301616	0.07940074906367041	0.11323978667218972	0.10295803714744324	0.08561380849006985	0.10602817906188693	0.15261057606563225	0.19038701622971285	0.24160275845669105	0.043701426485658064	0.21039076457092074	0.08758068779521677	0.06998394863563404	0.08941855948166554	0.12117464410704418	0.1628174186172731	0.08471899723126951	0.0	0.0	0.17429106474050293	0.05045711494172657	0.15409309791332262	0.17603783086268215	0.15654881947016777	0.14154925390880446	0.10998751560549314	0.11300034139581266	0.0640279087399559	0.20131086142322097	0.06382646691635456	0.11042062428517434	0.09956339049436963	0.6703451043338684	0.10471205001626879	0.09598286217617216	0.10339753879079722	0.08822118911485376	0.15180699450362373	0.07935589966323608	0.06907437132156233	0.12475552018560233	0.1279411188975453	0.09428184374395228	0.11087072835973666	0.1319318593693367	0.0	0.3066702336365258	0.24790440520777599	0.12802047633508307	0.19246350225483452	0.11399780056223346	0.1260522327643923	0.11289779990580637	0.20989239640925034	0.12204981867903217	0.02090499120996713	0.1230947579262186	0.28164794007490634	0.160280418707385	0.22401509391456167	0.521669341894061	0.0	0.0	0.07839989928555692	0.06371920544063855	0.16657749242018904	0.11562304142447365	0.11080935560407311	0.4440342429106474	0.13437762745547657	0.15547095839429537	0.12853239209006234	0.151908328874621	0.2737879493950534	0.12645613020489094	0.08376172025756737	0.13649496570844885	0.14611949076740224	0.1436007653870918	0.1354839551605789	0.0	0.5389691457107187	0.14455956028989736	0.08113383115825715	0.07899518714460657	0.0	0.06722116834476385	0.11356340288924559	0.04586409844836811	0.1892652980766523	0.1026506231131836	0.18539968791809164	0.0	0.0	0.0	0.1590757089352595	0.11299013987617519	0.034553237025147135	0.09672433267938886	0.17196296040991704	0.19452282391371686	0.14716566697642983	0.09809167112537899	0.0	0.41287676119136796	0.040960703882052196	0.11189138576779026	0.0	0.19297306937756376	0.0770754703338973	0.0	0.14412337577696424	0.35268414481897625	0.19006703805117553	0.19383737361265452	0.10445932731868415	0.1699711376875485	0.16381021419078687	0.10172743788742658	0.11746371457446898	0.3302122347066167	0.11975839024748476	0.0311561098077952	0.12732213984220406	0.09989753613748846	0.0649315906137736	0.07100571290495176	0.13456393793472446	0.12834326549940653	0.20414827447833067	0.10310091825133506	0.2628856786160157	0.03631621187800963	0.12430889958979846	0.11257257792838317	0.04766768811712632	0.12263622289551417	0.08501379170627561	0.13625824861779917	0.2480233042030795	0.09005739049249979	0.052187975303743514	0.19404316033529517	0.06653652046910474	0.030670187611108235	0.14854200107009097	0.05788497217068646	0.08424377362398384	0.0	0.09751203852327447	0.17558933685833883	0.11488230385593139	0.1982553910340806	0.11971582606943115	0.08396749694947092	0.056464018191546284	0.05117710005350455	0.08949804422696317	0.10343020145084425	0.12065275548421615	0.24756142733670825	0.0	0.1105325659998173	0.08612002853575887	0.039474466440758575	0.009299599989808657	0.1802447075925982	0.11794705081577504	0.07332180927686546	0.04146602461209203	0.09567206507201725	0.01904761904761905	0.11440775608255722	0.10981477533663278	0.09744600442936384	0.09393258426966292	0.0	0.08321100455931917	0.21722846441947566	0.06260032102728733	0.08792056148302017	0.06679837016915668	0.09960439901640344
bw94nf57_vm85woki_AGGTCTAGTTCGGGTC-1	0.08769395398608881	0.05449933614727622	0.07878887654168552	0.09683253076511504	0.05801421692272415	0.0	0.14168315957341812	0.02317817014446228	0.1366954900843991	0.10972254070167393	0.08716881991232524	0.12092027822364901	0.11542491528446584	0.32322097378277154	0.201533797039415	0.04799992745146049	0.16405038496068777	0.09044567117560601	0.10743713215623328	0.08335226759114707	0.09498372935470006	0.1353944132013811	0.0944650418851357	0.0	0.0	0.12152220438737292	0.06497313141182218	0.0	0.07295502470651181	0.1677024598372913	0.03828547648772368	0.13545568039950062	0.11167527218278299	0.08421807781912584	0.13719457820581415	0.08279828785446763	0.08448073590842378	0.09706117491029209	0.4107142857142857	0.1013581147140613	0.10081668605311375	0.10858079186730872	0.08833400528297596	0.2278320930006323	0.11421647310609637	0.0449438202247191	0.1343166480075176	0.11783071683044279	0.08956130065381798	0.08590969362830624	0.1589775453494192	0.0	0.146780809702158	0.10799001248439451	0.05266582794672682	0.0	0.06195547794200944	0.1172730048546273	0.0930883017272037	0.15761250817430592	0.18135069258664765	0.035198349002522354	0.08513396715643906	0.12883895131086143	0.13215623327982878	0.27746332122440936	0.4560965459841864	0.0	0.0	0.12436135502890294	0.06536135760218864	0.17335473515248795	0.11631405654943562	0.11228770401250299	0.12939183163902265	0.13348190399755408	0.09895026917995994	0.11280451185289525	0.21843231674692348	0.14586030135142133	0.10331393793472445	0.09138009073372706	0.1419718857921105	0.13910467695097595	0.11360194430085879	0.05551423090474886	0.0	0.5084715534153736	0.04898098156525123	0.08678360124378688	0.0918043546827972	0.029184298847220194	0.13872270052045332	0.21348314606741572	0.05958266452648475	0.1581763397257188	0.09480198760933609	0.13538775142804588	0.0593900481540931	0.0	0.0	0.16178437667201712	0.0814453871436215	0.0831139646869984	0.2275132275132275	0.10706489806234756	0.10952380952380952	0.12544469788703969	0.12553186068434866	0.11503477795612627	0.29463171036204744	0.0	0.0774478330658106	0.05230069555912253	0.0	0.09157231067343427	0.0	0.14049226666865292	0.23006955591225253	0.20020142888616121	0.16748295399980792	0.11687238242836848	0.17235246686109165	0.17371718531559052	0.09549720531276605	0.15084885389861313	0.09639736044230426	0.10344474868599125	0.034146876843506056	0.1273578095407951	0.10153197433166036	0.030841550103187343	0.07497540516750376	0.09644253167632785	0.11200285357588728	0.13047251203852328	0.1040749754051675	0.24357945425361155	0.08216292134831461	0.1458296177397301	0.09758139627053485	0.15603871783647064	0.11443641348567883	0.07579334777436665	0.0	0.09369240829914988	0.09899589521096852	0.05789913490961338	0.135366506153023	0.0823073474758868	0.04834394794525276	0.18378812199036917	0.06767144038412096	0.0672086159581629	0.0	0.10353130016051364	0.23979479432222328	0.1324972208129919	0.14992094552756086	0.11227437516045366	0.0901878817972909	0.00981474050294275	0.06459336543606206	0.08874690271003133	0.08843143018900793	0.07494458457540319	0.22755895789603656	0.0	0.053178300643359565	0.015003566969859104	0.074787468045895	0.0005987413692068587	0.18516611647839124	0.12418473291748786	0.07407293081450385	0.010968432316746924	0.0938906499508938	0.09320492241840557	0.10354069559868226	0.10645280174335651	0.12569505116795687	0.06944890315676833	0.0	0.10997699761744706	0.12328976534433998	0.0	0.07602366789412394	0.13312343087623987	0.09094571829624516
bw94nf57_vm85woki_AGGTCTATCCGCTGTT-1	0.11423220973782772	0.04121831837187642	0.10362047440699126	0.10955056179775281	0.0803878533757002	0.0	0.14964650636080765	0.043295880149812734	0.0747855503201643	0.2535733394481388	0.0731471636341743	0.2044765471731764	0.049079275905118604	0.144497948992331	0.10941680042803638	0.05919960823788666	0.22338602171015046	0.07434527161539041	0.03638309256286784	0.08143033862596738	0.12123604276855336	0.11479997382511327	0.08419622993638484	0.0	0.0	0.1968298555377207	0.01151510921906623	0.07658793854620499	0.13537437446888867	0.1393176112277236	0.08067296831341775	0.0639557695737471	0.1055223420979321	0.08329434459328146	0.29708400214018194	0.03631621187800963	0.06420791180094344	0.07990253495871473	0.5655430711610487	0.09801582771690891	0.06552516810965262	0.13188871054039594	0.08101093019160986	0.09635682669390534	0.07875397349951216	0.0	0.10189469046045384	0.07083480144592778	0.10198877542889018	0.007083536883243771	0.033310895942284126	0.03683582335267729	0.05154271446406278	0.23372570001783485	0.04533425881740488	0.0	0.053307609322688194	0.08193199039719423	0.09834584442671639	0.07372332203792878	0.09791332263242375	0.07521210731483605	0.056865731023034397	0.005510968432316747	0.06292043370695057	0.024555771451099658	0.3363058082159206	0.0	0.0	0.16030382190329315	0.062033307422325865	0.09190435033131662	0.11148227247364993	0.10421384237881388	0.06179775280898876	0.15844750821676987	0.10148344910202323	0.11818499470414169	0.07570893525949705	0.18207079859852604	0.091611293393762	0.07608486925926895	0.12591565737633154	0.1551070295173563	0.09249485358797871	0.13374831982669746	0.0	0.2917781344747637	0.2931562819203269	0.07119749381595987	0.07809620858345752	0.0	0.07821392091055013	0.024678972712680578	0.06629213483146068	0.14313874574075638	0.07957597320346439	0.13824803634954738	0.0	0.0	0.0	0.21622525414660246	0.06972024764962165	0.06602461209202783	0.0	0.055165486612374325	0.07144546760158824	0.122356452930078	0.11531503987362736	0.0	0.1514178705189941	0.0	0.0490569823434992	0.0	0.0	0.10024872384422946	0.0	0.128103046531577	0.0	0.10637963050388695	0.10087665143844919	0.07340823970037454	0.13888574895063263	0.1780665872728214	0.07548628006546175	0.08690667278147214	0.0	0.06776193623516823	0.03635565433318242	0.08665868344841057	0.08983526644180452	0.12229610945501797	0.06611551229166307	0.07269258716685241	0.07740324594257178	0.10157169609416801	0.08819532125077613	0.15873015873015872	0.04307116104868914	0.05324693339674613	0.052969502407704656	0.054477357848144364	0.0666970597826259	0.0735349883380864	0.0	0.0629570180131978	0.06336419622106448	0.09198574013622618	0.0	0.054771304209506454	0.05650770638084882	0.18214954521134297	0.05713451877175794	0.05626607293878044	0.0	0.09049471128122813	0.16284266515595003	0.08840171103662982	0.13299487197984863	0.10194775748763757	0.09110015358499716	0.015616639914392723	0.04744515783841627	0.07027484714841538	0.08524759851680416	0.03485439119468012	0.0653578631106721	0.051899411449973246	0.030367093398060787	0.1250891742464776	0.0	0.017592804912227065	0.11731629263959134	0.10144191370190517	0.11575503148536856	0.11750936329588015	0.07850196925023604	0.09598715890850722	0.11390040242145166	0.10205452587167826	0.11578655071757049	0.026923488496522204	0.0	0.09662372583720898	0.10800275166246273	0.0	0.10345261700185693	0.12717619459192492	0.09573063278599751
bw94nf57_vm85woki_AGGTCTATCCGTAGTA-1	0.049366862850008915	0.09788954283336306	0.06911690057757473	0.08571428571428572	0.06893351240977932	0.0	0.1598954843200507	0.1158908507223114	0.09530713336440048	0.29507758159443553	0.0821118733521224	0.17067950775815943	0.06960049937578028	0.18362760834670946	0.19549967302776292	0.09588196352622176	0.15996046104596856	0.08809785585951417	0.0463135366506153	0.07296489303569495	0.1259900534168355	0.10015358499717081	0.08617679546009425	0.14339218833600856	0.0	0.1952247191011236	0.05997161932677321	0.11793931055568295	0.15932552796399457	0.14177333278456875	0.0	0.060959514892099165	0.10969473044319569	0.09770698222353384	0.08658819332976636	0.04523363652577136	0.07558867274360523	0.1072425326036883	0.5728330658105939	0.10097682686192332	0.08390290612560576	0.11898073836276084	0.08628717448865525	0.10078311201906708	0.09411686022723696	0.1736757624398074	0.10450247514736231	0.08387164128463115	0.11020419005118981	0.005966920231697955	0.08410569737137334	0.0	0.24362404137685037	0.14241127162475478	0.0754414125200642	0.03523656653672705	0.09176291385419226	0.06699273626739949	0.09696177468497996	0.0841329290767493	0.15367695142976043	0.1270350836963999	0.08290804077320932	0.09641519529159978	0.10271501282737237	0.21187800963081863	0.36507936507936506	0.0	0.0	0.0670065779120637	0.054544353251158424	0.1564116283217407	0.10430971559897052	0.11094290566040925	0.1250222935616194	0.14035389436673545	0.12833989119163625	0.1097320950852251	0.10259497057249867	0.15022696284022852	0.08374986230447234	0.08671532861693051	0.12211926650128897	0.15146586123942674	0.14223141170389314	0.10090174738023464	0.0	0.5320135544854646	0.21922272484070238	0.09446654414900629	0.09990282348223943	0.05321270489809816	0.11274867454642735	0.09851524879614768	0.04825040128410915	0.14733462870659794	0.09806823847666954	0.13381168747305902	0.10219368646334938	0.0	0.061470780571904166	0.27454521134296417	0.08710922571275702	0.09643659711075442	0.0	0.10807918673087212	0.10436484469600969	0.12711554166314662	0.17067950775815943	0.0	0.09051186017478152	0.0	0.09644194756554307	0.08928571428571429	0.04173354735152488	0.12857721284687576	0.0	0.15008584314353496	0.35607276618512573	0.21464765681553521	0.1653290529695024	0.11920813269127876	0.2384795665378036	0.13253594297450766	0.09364155841436599	0.25264337944915793	0.14856429463171036	0.07378513203034022	0.0	0.10444087747458534	0.10602575647563074	0.09695788427730642	0.10177370452832576	0.09582921535230057	0.13289422704378148	0.1282788255751739	0.10322394773282777	0.15993401105760657	0.04163322632423756	0.061946376553118125	0.07488655054198125	0.0	0.07572001608302387	0.049954027645747946	0.09069020866773676	0.09446525176862255	0.10182173416311148	0.12218875683084747	0.0	0.09318756959206398	0.07016862562350058	0.14432851792402354	0.08316135442941222	0.12086849962892007	0.0	0.12492282997900975	0.2250653070216851	0.08104968715086897	0.13717604198604072	0.11379433619570668	0.08820936829990261	0.030497592295345103	0.05702247191011236	0.09744996285849346	0.09251776226560653	0.13307345410074142	0.24743795530312385	0.0	0.0	0.17738986980560015	0.0559419772902919	0.0	0.07002029134740603	0.10671109575959527	0.10743095855455406	0.006821829855537721	0.11113422397190029	0.09063670411985018	0.10372761536856326	0.10787749966559658	0.09911886814176674	0.11128945960406635	0.027384600418308282	0.10852734448240066	0.05358098295497975	0.0	0.05329997167406288	0.1549574021484134	0.11402290438210563
bw94nf57_vm85woki_AGGTGTTTCTAAGCCA-1	0.04763688246834314	0.07696728295979233	0.07817837593118492	0.03693418940609952	0.07226389753333115	0.18418940609951845	0.08340475930745375	0.025275548421615838	0.067236231208685	0.2075212107314836	0.06413389087116991	0.0	0.0268637417513822	0.17331906545389691	0.12882706141133107	0.07156913422386665	0.14907818011988647	0.06973392022331444	0.045029427501337614	0.05840383799441826	0.07818680981326036	0.11553806713858447	0.07322142240872469	0.16511503477795614	0.0	0.16960941680042804	0.0	0.0	0.09386113996160261	0.07387743342799523	0.0	0.07808097021580168	0.08785673492910322	0.07179206645120889	0.06478509006598894	0.10359818084537185	0.09079574516127449	0.07412910502798144	0.49204119850187267	0.07577455404464097	0.07508642058666765	0.20478865703584806	0.07225620089485688	0.0	0.0606450445346678	0.06827180310326378	0.10675281348494454	0.06850539612940271	0.08556553548186348	0.0335566566636425	0.11251488634598457	0.0	0.24701266274299982	0.13135366506153023	0.01875551313753561	0.0	0.07401927209415406	0.08797996520803744	0.06342051050387187	0.10581416087034065	0.08058379406694013	0.10253764427119162	0.05155986335761616	0.24077046548956663	0.050317140204780654	0.14764439187857284	0.3303608584507461	0.0	0.0	0.05710299100913774	0.06181626067146525	0.18450837551961147	0.09702253536233059	0.08327860316784115	0.10829320492241841	0.1268893793472445	0.08991131502814907	0.10615602581321452	0.13986980560014267	0.1781874039938556	0.0752122478204765	0.06577023892029224	0.09196215769249477	0.126495370427097	0.09679788883750035	0.050189875895548686	0.0	0.2761726413411807	0.20341456296512475	0.07554221818999543	0.062379407261550404	0.07373899508730969	0.11333236052337176	0.13503210272873195	0.0485928303905832	0.1193151417870519	0.09269304922548587	0.1234618840198073	0.020465489566613163	0.08416265382557517	0.021817965638190356	0.10302969502407705	0.050473897424138194	0.08823970037453184	0.09755662564651328	0.08389381809110216	0.06303117343921602	0.11856420076408249	0.10430839002267574	0.0	0.16470483324415908	0.07009095773140717	0.1462011771000535	0.0	0.0	0.03793761658930198	0.0	0.1152433339664498	0.135366506153023	0.12822207534699273	0.17201026189790236	0.06520174904522057	0.11029472716448503	0.11569064015602616	0.07475045232094205	0.07330123060460139	0.0	0.08395099612878859	0.0	0.07940754329197347	0.08231163642010045	0.09462661469082015	0.05728438530178291	0.04660970418293415	0.0799677742723074	0.11072933386837881	0.07575872236981335	0.44275013376136974	0.03471107544141252	0.0950201137467055	0.06318986187900046	0.0	0.0807285483171395	0.05301365664625182	0.0	0.0	0.07091058416481731	0.10178488767050817	0.12573568753344033	0.06982198892311252	0.024940023127772312	0.0	0.052449743942520825	0.09278724175425879	0.0	0.12750545334814997	0.05772196519057061	0.07780891945763577	0.12782176372632123	0.0887635650824042	0.059786520703180634	0.0	0.028063135366506155	0.07358693450108308	0.08059355830129282	0.13506076587938545	0.05436885212166111	0.0	0.06330501507262264	0.010232744783306581	0.005172106295701802	0.00675176437616245	0.06468497935532068	0.04454422929746497	0.11364571757830184	0.04320492241840557	0.08013366822833713	0.13130016051364365	0.10062613177942675	0.08661710529249153	0.07388368517653114	0.037196361690743716	0.0	0.059979970092329644	0.0	0.0	0.06300947345230228	0.11974729390459728	0.056825711014451774
bw94nf57_vm85woki_AGGTGTTTCTTACTGT-1	0.045050829320492244	0.029895170719140756	0.07607249180282888	0.081482075976458	0.027189045762767386	0.263509898341359	0.15412426561112064	0.09421080791867309	0.08340841229569029	0.0	0.08686977379276814	0.34358837167825934	0.026729980381665776	0.23880863206705905	0.05968729564235182	0.032619637075931115	0.2055753552611294	0.09743088783071621	0.10448368111289459	0.07747898297382674	0.11921865817610891	0.09088555800624348	0.09043779753935749	0.135366506153023	0.0	0.21595773140716962	0.049131132668015914	0.0	0.13755389796367987	0.13340467273051543	0.129540455383152	0.0	0.10182980350134208	0.09010597739372869	0.05952380952380952	0.020844480114143034	0.07582183476421184	0.10259083894717924	0.3630952380952381	0.09581895738351112	0.08611572327816125	0.07072632423756019	0.0845245333802441	0.043971010263145094	0.10490432127907343	0.18689138576779027	0.08780366079015876	0.08595636116874812	0.1568176557418728	0.0335915509340033	0.10184849583182312	0.0	0.31157481719279473	0.0	0.07025002530620508	0.2604142780707789	0.06651643565598842	0.06076547920185781	0.08297690333618478	0.08442423161524285	0.19130848344331491	0.09905984865856456	0.07566091835754757	0.08619582664526484	0.07532251352476071	0.16789163921038552	0.41870281196123893	0.0	0.0	0.10915976877642443	0.09237947175195427	0.04060857993442263	0.10919430829508803	0.1264440099841346	0.10224719101123596	0.14053781625009554	0.08380327372074414	0.12446222469726254	0.09474763688246834	0.1797580213673001	0.08365396720485947	0.08754175073241724	0.11636995962838659	0.1412356691540155	0.10106011553354917	0.13997311722715944	0.0	0.20064205457463885	0.06478914344082884	0.08725428617954266	0.06746936258078357	0.0	0.12943236538742156	0.042067950775815946	0.05014446227929374	0.1717777590042522	0.08610456949667972	0.1448659395191747	0.009274121633672196	0.0	0.0070150407229058916	0.21582397003745318	0.05158220591607429	0.06726591760299626	0.05065097199928661	0.053074542010917554	0.06575708935259497	0.055785531243839934	0.14772350887920713	0.0	0.10825753522382736	0.0	0.13409577314071697	0.0	0.0	0.06250632655127038	0.0	0.12573072191414691	0.0	0.23878764989141724	0.14756279924819252	0.11381708824560433	0.1252533930172797	0.08999119763889608	0.09084817981715727	0.12396918817464564	0.06474050294275013	0.08045484111247496	0.0173683993908713	0.08948338386540634	0.09835008032603858	0.0027898799969425974	0.047084002140181914	0.0722206256527438	0.07579195955794174	0.06650615302300696	0.10410108597857783	0.19324059211699662	0.0	0.029903097318827655	0.05036858688544082	0.0	0.07097425766397245	0.0656521581033417	0.0	0.0	0.08770086048293887	0.06811309298369013	0.07856251114678081	0.05933509753734473	0.027106094340599598	0.10550428036383093	0.07517319491637309	0.03498507050518649	0.0	0.06374243733794295	0.23173763887577503	0.06198765237014058	0.11025543912805622	0.10173241967719722	0.09427193397769745	0.08870050829320492	0.021762974852862493	0.11359275247133871	0.10083935259497057	0.12462737904150424	0.19689673622257892	0.0	0.01010061464980621	0.04041822721598003	0.0	0.003592448215241153	0.10115388109876132	0.07991818545082661	0.05060295509733712	0.026819154628143393	0.08958303364232123	0.10700909577314072	0.0786477294192927	0.09280931620073123	0.10767282307603741	0.029192081326912787	0.08774745853397539	0.09617556808568045	0.24382786822594207	0.10463960865244974	0.07780190727976584	0.2126599991768531	0.10838321084580618
bw94nf57_vm85woki_AGGTTACAGAGTTGCG-1	0.06192259675405743	0.054832253334125995	0.0829869256835549	0.08002675227394329	0.04021576527882421	0.16104868913857678	0.14399476382676993	0.08104868913857678	0.06379122870605292	0.2741725903844684	0.0665925725236539	0.0	0.12460986267166042	0.12379168896022828	0.0982997443671601	0.061249104478965456	0.14547795884684098	0.06551970282629155	0.04911717495987159	0.08215839137803121	0.09636081361997736	0.1179669426577518	0.06185890760997121	0.0	0.0	0.07804975922953451	0.08911996650150045	0.08614232209737828	0.14340005665187422	0.12301930279458369	0.20022590809107663	0.07153558052434457	0.10184671532439757	0.08017524538913162	0.07089352594970573	0.0	0.09314209138969473	0.08773971173650147	0.6496789727126806	0.07830534245628586	0.06414202951036689	0.08386837881219904	0.07410862453246377	0.12670849749501434	0.03579690303087527	0.05575173889780631	0.1580542329291267	0.10940048806587584	0.06867555373412414	0.027031428106171634	0.05471271509691227	0.0	0.0	0.10665239878723025	0.022283921160325654	0.07651150347779562	0.07328205959395799	0.10854420007899625	0.059953928419244976	0.14305927114915878	0.2089649842458831	0.0138729649163036	0.06991603901716262	0.10861423220973783	0.13174008679626656	0.20492241840556447	0.3511681826288568	0.0	0.0	0.09824903744269244	0.0380185145926083	0.13026299543153474	0.09441771946177782	0.09580948661836888	0.32782236490101657	0.12115674921654054	0.13824533492426502	0.12528936133040697	0.12051899411449973	0.21348314606741572	0.11039099628615491	0.06750840999497101	0.09868670655187509	0.1449421864980661	0.09924186776214962	0.046092210520821096	0.0	0.6849473871945783	0.15973539569045186	0.07528244973286498	0.07150838131503708	0.0	0.0	0.10707597645799893	0.08044943820224719	0.27518233786713975	0.07220119792907458	0.1457889908103004	0.07263242375601926	0.0	0.07787884192378575	0.13095238095238096	0.10437208591301689	0.05666131621187801	0.04940253254859996	0.1419478937918312	0.12063022725352708	0.07520674345038626	0.16092129735789445	0.10456317358404035	0.463884430176565	0.0	0.03327314071696094	0.13663723916532905	0.0	0.11358147875001808	0.0	0.13823042708050137	0.0	0.16989267617159223	0.1472884169513383	0.1044962270068818	0.16872018628625687	0.11501751842454996	0.06215949739375646	0.12734931675541628	0.1368824683431425	0.09274908465258763	0.01417184563251979	0.09355142806186145	0.08575147818138065	0.03259955667660323	0.0859121950096941	0.08840516727764655	0.08787045749463417	0.15890516318887105	0.07403365431636544	0.2590065988942393	0.04848849652220439	0.07342012959990488	0.07218159839882686	0.05671482075976458	0.06515524233761052	0.05892383134119798	0.0	0.0	0.05075193444319906	0.11479430807798438	0.09488139825218476	0.07322892716151143	0.05247760575777973	0.04357276618512573	0.05682460931257079	0.11346416058268179	0.0	0.13012923406181834	0.2757057879331508	0.12694439130953075	0.13378842257771686	0.11037232447269228	0.08939493669911583	0.0	0.08721241305510968	0.05626288914169355	0.08081130936827305	0.061148054727508984	0.14219862534469277	0.0	0.06338331441099322	0.09358837167825931	0.0	0.01815332874722923	0.1365829774776139	0.1319665969075726	0.05064411244186525	0.22084002140181916	0.07022963489614219	0.0	0.09878759287885126	0.0924905879369538	0.09052427684201259	0.07268057784911718	0.0	0.09684780471297325	0.15348161736604754	0.0	0.026925376892329964	0.03385191587438779	0.0702794711643754
bw94nf57_vm85woki_AGGTTACCACAGAGCA-1	0.05032994471196718	0.041658244654499334	0.0757020757020757	0.07405029427501338	0.05014140487655736	0.0	0.1362807586217644	0.05142857142857143	0.07494778991698166	0.1543606206527555	0.07435839981642602	0.0	0.054307116104868915	0.10044587123238809	0.047678497116699366	0.024494200651123142	0.18551568408738472	0.07814447760279195	0.08582129481005886	0.07612711768475967	0.04392635669113842	0.08778980026251872	0.08060202769486069	0.0	0.0	0.09697699304440878	0.0	0.1248184667125277	0.12454757183772386	0.11783347738403918	0.08489388264669163	0.04756554307116105	0.09747138510246799	0.07525426656781521	0.060549313358302125	0.1203629391831639	0.08395059910367611	0.0844814087189689	0.2526752273943285	0.08259191871657422	0.06600292382405086	0.027454521134296417	0.0788273574422539	0.07962449535483243	0.05662433512730935	0.15564472980203317	0.09324628727895652	0.05648318521708492	0.10291466973274288	0.047223579221625143	0.0782201971038506	0.0	0.20786516853932585	0.0	0.060474599800442494	0.0	0.07591197369040212	0.08498819258275697	0.09024647334544394	0.08132691278758694	0.18467986445514536	0.06558128869525338	0.08141951681277523	0.15842696629213482	0.0628289729413325	0.14567317169327815	0.39432851792402357	0.0	0.0	0.10986267166042447	0.058836494812750904	0.11211260649462897	0.10761537148408189	0.08540272526640277	0.13372570001783485	0.14160074142016357	0.09734039782762066	0.11673545822823511	0.09983056893169252	0.16795250176910198	0.08865034777956127	0.07313433882212363	0.11346125784328032	0.14560690903001564	0.11408711265881329	0.051090318286810474	0.0	0.18869270554663814	0.07096648669682377	0.06846876187374477	0.08079314426690469	0.0	0.08069458631256383	0.0449438202247191	0.05015516318887105	0.16577961758328405	0.0679286449810521	0.14166852562823118	0.0113697164258962	0.06944890315676833	0.009630818619582664	0.10302969502407705	0.060249942673698695	0.08588550026752274	0.13304797574460495	0.07402009538908967	0.07638759820900566	0.10805102644251077	0.11267803001350353	0.0	0.11075441412520064	0.0	0.0	0.06581059390048154	0.0	0.1041458794267783	0.0	0.12855740069692467	0.0	0.05510968432316747	0.10621338711226351	0.07319422150882825	0.1514856931853292	0.12509708486511675	0.07599216163981905	0.13771051491757752	0.07900838237916889	0.05816652503698108	0.0	0.09310810466508701	0.09431289801073367	0.15898494229152335	0.06604647416535782	0.06149284697932949	0.08144376180021279	0.11362359550561797	0.08249569286176753	0.2531210986267166	0.04300428036383092	0.05118601747815231	0.042065473713413785	0.0597791721387227	0.08255846717385179	0.058808251128530394	0.0	0.0	0.07542227403481706	0.08771739979920765	0.0	0.06632828655300566	0.06875334403424291	0.15512974852862493	0.06685566974491533	0.04437425568270077	0.0	0.08851915874387785	0.17181254524281622	0.08748132192272613	0.13899459543948875	0.10211810829032575	0.0897721630079564	0.01503143392188336	0.03579454253611557	0.07669227612502402	0.09051056403747806	0.1620805625621035	0.17113223854796888	0.028214731585518103	0.01743465267718488	0.06884251828072052	0.0	0.004178450406379781	0.10030083689189052	0.041848683720394714	0.07605877268798616	0.17382289994649544	0.08374927858552052	0.0	0.09277649043791643	0.09563781183119315	0.045011547500524884	0.053461744248261105	0.0	0.06485940193805362	0.20904991209967133	0.0	0.1138387939445441	0.12168168909741943	0.08083807158150758
bw94nf57_vm85woki_AGGTTACGTTCAAACC-1	0.07126805778491171	0.06823613340467273	0.10189872549423111	0.09800963081861959	0.12059269935903735	0.0	0.12005797191790428	0.055473515248796144	0.09095082759453908	0.17224642666055187	0.07892162208522331	0.0	0.06315766006777243	0.16367041198501872	0.043873729266987696	0.03262870564336952	0.20597437222841908	0.08309498908839233	0.02780096308186196	0.08001413757916759	0.11649080335762967	0.10878648605994819	0.0827110419125255	0.15120385232744785	0.0	0.12132156233279828	0.08132691278758694	0.06290606130092487	0.09658357725112517	0.14639667448656213	0.12430889958979846	0.05696450864990191	0.11639199821738234	0.08923262961656674	0.2211967183877296	0.05555555555555555	0.08907034620878554	0.09275292260846033	0.4750535045478866	0.10780506328524136	0.09528924681351261	0.12821027287319423	0.08418608487587748	0.11430517048494576	0.09611934661505052	0.0463884430176565	0.1260729010705406	0.06496561354056558	0.07342265936576241	0.022343964454369925	0.10362622758418337	0.0	0.33814874264312467	0.09416800428036383	0.03833528552629676	0.1670106244745089	0.07302935081729504	0.08467444863703467	0.0764698532309378	0.08078592235895607	0.16794483086617917	0.09122525414660246	0.050091918069446156	0.12766185125735688	0.08078729427044033	0.22660584044380613	0.23839248558349682	0.0	0.0	0.10352605461660319	0.07050486083769951	0.18434374614149895	0.09925605344396125	0.11027261961816517	0.14351703228107723	0.12633283650538868	0.09300321500778894	0.12467105622345247	0.0	0.1919432506601771	0.09393687250180971	0.08287818558537208	0.12379249963519627	0.15978663529911494	0.14330603694534375	0.08436753709431155	0.0	0.37658284287497773	0.11673719538888078	0.07249866238630284	0.09140083589682689	0.0	0.20093389756311106	0.14794007490636704	0.025532370251471374	0.1576976148235758	0.08413622700508619	0.1308351126251165	0.0	0.0	0.0	0.27608346709470305	0.08262630895054651	0.06672017121455323	0.035669698591046906	0.06559394971885493	0.09548590577567515	0.08345770794026264	0.127977782873449	0.0	0.11120028535758873	0.0	0.10781166399143927	0.0	0.0	0.08421905051118535	0.0	0.16916871808813727	0.19546994827893704	0.13716048217039625	0.15026546487220643	0.10322687773288315	0.15920240544389935	0.1764614508362243	0.08182494254149968	0.1552651022955999	0.042803638309256285	0.0843876876593334	0.0	0.08653978445310709	0.09845736628881242	0.04842161583734617	0.08563028932728099	0.07342856675568515	0.13614139960517332	0.13131520866773677	0.09555673274411948	0.1983235241662208	0.10677501337613697	0.047103818639399164	0.06524582367278997	0.1310375018240187	0.08001304371226584	0.04526848374344829	0.20973782771535582	0.0	0.07765814837651558	0.12403436314558648	0.05671482075976458	0.0987404740213729	0.03388046048430245	0.11379748528624933	0.08115319672302015	0.04880995529781322	0.0	0.10013581923694283	0.16797280710036824	0.1038126841817824	0.15170944024624117	0.09277640617389697	0.07491021628924789	0.03703517924023542	0.06657303370786517	0.08396473894455786	0.08833344220886682	0.08018038676144615	0.10470428447956538	0.0	0.014733325503399496	0.08340021401819155	0.09565424172165746	0.010369690947540065	0.10773090240972369	0.06218041191729145	0.10267728526155492	0.08540663456393793	0.0962705846760353	0.09491706795077581	0.08891348186037587	0.11352491166176208	0.06520782114581006	0.06574638844301765	0.0	0.07950227051350647	0.18222120308797676	0.0	0.10265004878355836	0.10941680042803638	0.07778858957760978
bw94nf57_vm85woki_AGGTTACTCTTGAACG-1	0.04301765650080257	0.02594376077522145	0.05220809153393423	0.0800374531835206	0.049431650669898776	0.0	0.11154399580275003	0.029470304975922953	0.11071644315573276	0.0	0.07118064430381041	0.11976101301943999	0.06650169431068308	0.1274478330658106	0.12817311693716188	0.02702433096643723	0.12812072076974002	0.07923346754163842	0.035741037988229	0.07749689926079029	0.10013244568411266	0.11504055182820036	0.07729494606335449	0.17089352594970572	0.0	0.11463349384697699	0.0	0.0	0.06230919334025745	0.0937427117202398	0.0	0.036115569823434994	0.09575697227074305	0.07983454378375525	0.12778669520242553	0.046348314606741575	0.1106906013616662	0.08025733828302047	0.5233413590155164	0.059951496457750435	0.0819212940939368	0.034844836811128946	0.07579024238282021	0.1953402402840605	0.06654628143392188	0.0	0.10433162028856487	0.10457529133878819	0.08138003787059489	0.04139623607137041	0.07166157510485166	0.0	0.12127697520955948	0.0	0.09625034344135468	0.08430788045555301	0.058239787515489305	0.11783326190055998	0.06024227628210673	0.1470423874918257	0.2456453242970097	0.12581212260184974	0.05878983687972452	0.03001605136436597	0.12447352896791099	0.0854101545999831	0.2398192735271387	0.0	0.0	0.06161415877212308	0.07143698409333346	0.13772619390596919	0.10402725088556782	0.10895233361818377	0.17128589263420724	0.11260796453412826	0.10949966145352444	0.11942569965385834	0.17313179953629393	0.1966033241857816	0.0891347409750417	0.07865083041486459	0.1117855926844691	0.1252404641417421	0.13317191283292978	0.07648540369833876	0.0	0.48591046905653645	0.0	0.0673219035212196	0.057523135289888665	0.0	0.05253173792499635	0.23281166399143927	0.052766185125735686	0.11537270141646251	0.06183485450277872	0.1271703026836696	0.0185928303905832	0.0	0.019321086736817074	0.10192616372391654	0.049755407781089965	0.03069020866773676	0.21960644432554544	0.10058855002675228	0.08508631128382754	0.11311049158476716	0.11326403220464215	0.0	0.15980024968789014	0.0	0.05778491171749599	0.07410379882289994	0.13393971820938114	0.04944109438491461	0.0	0.12118718026067019	0.521223470661673	0.16444780159254713	0.12441865250854015	0.08054463939779709	0.16738634051500012	0.09062980030721966	0.08156994532515698	0.05950045436401777	0.1735330836454432	0.10477711683924507	0.019234199009479907	0.072713529856387	0.08484381586406384	0.10731483604677826	0.06342302536575824	0.0814402302798358	0.13374906982036003	0.10828317281968967	0.08123751726506348	0.22351524879614768	0.0	0.10262964944612885	0.10378396052553356	0.19577800476676882	0.1132270207464676	0.07348563948323956	0.0	0.0	0.08348872951245957	0.0743472745745186	0.0	0.038020042514424535	0.05048412986071558	0.11533574103798823	0.05385336974422047	0.08305286594521824	0.0	0.10644318228587892	0.2865011173008529	0.05346296404106266	0.14584798696653262	0.09511753005731945	0.11268673664599621	0.03853999464954521	0.03619582664526485	0.08248427329915275	0.07855330857192629	0.06412902239547505	0.07334238794912952	0.0	0.09820042020644926	0.06799536293918317	0.0027346768919802628	0.0062294580753649775	0.09447086021179725	0.08604750391125018	0.05175536074412479	0.0407972177635099	0.0816142711911299	0.0	0.1015805104986604	0.09257488546682718	0.05118150232643193	0.061530230069555915	0.0761710199912447	0.0806180918540469	0.0	0.1587556370862952	0.035187108551285685	0.06891797341235543	0.07340750043200996
bw94nf57_vm85woki_AGGTTGTCAGTCAGTT-1	0.012377385411093277	0.05071834809662525	0.10150087116379251	0.10657035848047083	0.09985695722911958	0.0	0.14600508033474108	0.052370251471375064	0.11278413503857505	0.26339524573874495	0.08228383197072812	0.23738184412341715	0.0727773319065454	0.139932227572677	0.1646751084953332	0.05602560963444605	0.21976766330222813	0.08993003546112875	0.06527554842161584	0.09161981964814041	0.1412607776579042	0.13809658533205538	0.09209251894972414	0.0	0.0	0.18198234349919742	0.06702026193965617	0.14866620805625622	0.1254917697416045	0.15506715506715507	0.008263480173592533	0.0742999821651507	0.11931049568181687	0.09616662707809985	0.30288032816122706	0.01596219011949349	0.0570068868697876	0.11378031321851546	0.4285045478865704	0.10072832968741385	0.09470407279073788	0.11195826645264847	0.08792313058297085	0.1039933848922613	0.07942671450602713	0.07720706260032102	0.13276996191735121	0.08445562384997847	0.1094224924012158	0.0377207062600321	0.11092700944096377	0.0	0.12832174068129124	0.13135366506153023	0.08980087631773025	0.046931132003363144	0.07866388512730423	0.07475789892402634	0.12084658932536212	0.10346590571309672	0.1638130907793829	0.20251471375066882	0.05663936562812967	0.34312466559657573	0.08805385209879592	0.2441778603812903	0.3102074787468046	0.0	0.0	0.09110460663666216	0.0584495122336971	0.24905681085456366	0.1084079101582089	0.12306130539263294	0.12118780096308186	0.1426923297408851	0.11047978901215452	0.1271429117393346	0.17268592830390583	0.19577486667011856	0.09587100289554024	0.08771804727722726	0.14717155503672358	0.15608011795506435	0.11800019950848364	0.12244711532187554	0.0	0.47119671838772964	0.20132302154774065	0.0815192189886865	0.08823653351823688	0.06688068485821295	0.0	0.23896468699839488	0.048154093097913325	0.06879558446678494	0.0804599047853374	0.14363930442969575	0.038523274478330656	0.0	0.0	0.18271803103263778	0.10602308339065963	0.017142857142857144	0.05314785090065989	0.13914793186868737	0.0971107544141252	0.07654905052894408	0.18632321842594715	0.0	0.39985732120563583	0.0	0.05895532370251472	0.14138576779026218	0.0	0.05064856188451694	0.0	0.13683508805905115	0.09416800428036383	0.1479243382746357	0.21784582458739762	0.12487592479843546	0.1328721392022547	0.09722294136937124	0.09754279148668238	0.15512921772953875	0.07874085963973604	0.0807879331507884	0.0	0.08322759815536701	0.09992660717256266	0.05614155774669418	0.09237301299642728	0.08911544599194862	0.12576643727360504	0.13558888443017655	0.0982359431072733	0.19925985375423577	0.044642857142857144	0.12006816875730733	0.10498285872817709	0.0	0.08391032764412194	0.06395351857335058	0.10353130016051364	0.10058855002675228	0.06864725025732941	0.10932963009720995	0.0	0.056905701849522074	0.021004849928372944	0.10349785981808454	0.09406794382717336	0.01624121921331055	0.0	0.09762522122072684	0.35671796808611084	0.14665236182381203	0.1361660684978448	0.13033875816664148	0.11303316897044162	0.010533707865168539	0.027233814874264312	0.07776963954557496	0.09148150049149527	0.08304670182679813	0.09264518253282299	0.016194043160335295	0.012149447337170001	0.12751917246299269	0.020450627192200227	0.0	0.112455454940085	0.13416096064368002	0.11798781742601967	0.03631621187800963	0.09522947103630823	0.16832530765115034	0.11296778155902956	0.10851756871990369	0.10945405042972957	0.0	0.01950483972955883	0.08036200171031632	0.1192387067186425	0.022548345180768935	0.07995782582696	0.0689385520846195	0.09291217214603138
bw94nf57_vm85woki_AGGTTGTCATTGACCA-1	0.12860709827001962	0.019848205615995877	0.15427830596369924	0.1329266987693954	0.10513097694936722	0.0	0.11696198060330273	0.12141252006420546	0.17247104713578074	0.05262554459986242	0.09094409967522399	0.1539147494203674	0.14294631710362046	0.23390404851079008	0.2147018607692765	0.01679498689592005	0.11515266933282549	0.09037492769224287	0.10807918673087212	0.10500980102334574	0.11107017867010499	0.168095700005004	0.10025326115650104	0.10155163188871054	0.0	0.13182182985553773	0.061553492916463115	0.22647710769701138	0.12675070028011204	0.13768503656144104	0.025325485999643304	0.08225432495095417	0.11320384080510686	0.11361678747177816	0.10250579632602104	0.07677902621722846	0.10818717756146887	0.10543029844795494	0.5362493311931514	0.10855599068446217	0.09855374035664924	0.06052701979668272	0.09030054275850373	0.08730969405126708	0.1404376357284487	0.0835741037988229	0.1109972078719128	0.12696890211277714	0.12116693039475732	0.19946728080582501	0.07658054160410087	0.029674445404782483	0.3401105760656322	0.2044765471731764	0.10113805619423596	0.10509821906290606	0.08017839496813255	0.1191694749551094	0.1056666762782621	0.18636823018845491	0.06931811426193449	0.11358251165634793	0.09228162598949116	0.16324237560192617	0.13434671861638153	0.14209681507138633	0.49461982046251707	0.02468852709623175	0.0	0.16986120290812953	0.07705664415437577	0.07925532644633768	0.12850261361733728	0.1322940096037705	0.21103977171392901	0.17804832607200183	0.1365123557626292	0.13889207368340595	0.1089709291956483	0.143582043183348	0.11548327196046958	0.09102749764410703	0.10874069750474245	0.13739232720277406	0.1001804644920242	0.12671442926307272	0.0	0.22373818441234172	0.0	0.07049805755228325	0.07182123606998242	0.07947857386059633	0.04839729558830683	0.10506955591225255	0.10975922953451044	0.08273492720565459	0.10805965952361425	0.1438489617490005	0.0	0.0	0.0	0.22946762974852863	0.08227470763586334	0.08358480470840021	0.18102372034956304	0.13414542076567307	0.11227506969671369	0.11187143889686764	0.11749343932329485	0.0	0.18610665239878724	0.0	0.07825040128410915	0.15021401819154628	0.0	0.11485401934840136	0.0	0.14750868673025141	0.1555198858569645	0.20552041041135555	0.17601624343197378	0.09852954742532426	0.17495233573727006	0.14294344051502442	0.10245541381150172	0.10136139349622496	0.3744426609595149	0.16523856733704717	0.0688013609361924	0.10535809829549797	0.10908236816343274	0.09416800428036383	0.12653537916314284	0.13068777876687204	0.14283869301304403	0.14925595238095238	0.11990019565227975	0.3113964686998395	0.0407972177635099	0.2991696886827973	0.21820442700592513	0.1210175592198064	0.15793656070233425	0.13123289023256296	0.0	0.16521015397419891	0.1031364648887846	0.057478312622865076	0.037988228999464954	0.0754471967955114	0.06421408722967259	0.29353932584269665	0.057217902482749994	0.09156181501234056	0.0	0.13544882084207926	0.13656249016460517	0.10083805309979846	0.1323846796640636	0.11592971949700927	0.139796990657875	0.1040830658105939	0.06760299625468165	0.08797602165116074	0.09379704978411538	0.21826033784300236	0.18166851874717044	0.01152131264490815	0.15180936721084706	0.06690297841983235	0.0	0.031007159418074345	0.17922509262343903	0.1554882797949218	0.07754043709099889	0.05283574103798823	0.09316035254357033	0.07736757624398073	0.1096160826165603	0.10646481936641698	0.10071723185078327	0.13168539325842696	0.1036042609076317	0.08434969109126413	0.1981961323855385	0.0	0.07432411166713876	0.06581059390048154	0.09096512409081542
bw94nf57_vm85woki_AGGTTGTGTACTGCCG-1	0.08717674335651864	0.07580999940550502	0.06723052228670207	0.05884965222043874	0.05695504526047979	0.1471375066880685	0.08479172185946485	0.0724665596575709	0.08235903277585047	0.39849422915233507	0.07902712601059413	0.0	0.07069288389513109	0.24517567326556092	0.23687652339337734	0.07428063588794878	0.23072249276781748	0.08530361596248807	0.08915997859818084	0.10555461902237337	0.13927847801489357	0.1255056949624891	0.08718832892499305	0.0	0.0	0.0	0.031102426314932423	0.12367194068638691	0.12412268278097756	0.11867034338944452	0.0829914987218358	0.045371856607811664	0.11125080400851092	0.06326732839555936	0.2298912074192973	0.04481005885500267	0.0988876944448535	0.10583158255710423	0.6278089887640449	0.09647747489596122	0.10010670218632063	0.058587479935794544	0.08400214018191546	0.24636412276861716	0.07190460453844459	0.0	0.11411306095471897	0.09392658132038784	0.07193136239275374	0.027950310559006212	0.057491499680698666	0.0	0.28705189941145	0.09666488318173712	0.07408210778997296	0.0	0.06412005932556385	0.09140873832914541	0.08086876007215105	0.14216752868438262	0.11170560608762856	0.12298402507070244	0.09200381391392627	0.2086677367576244	0.11085959400566142	0.1972064993945538	0.31216931216931215	0.0	0.0	0.08537647268645286	0.05763684881768409	0.22541877598057372	0.11715039772259754	0.12429622078698174	0.07676119136793294	0.13995022166169838	0.10969379299895358	0.14219379565630424	0.15003566969859106	0.10398867774728594	0.10639684244484311	0.08724438924703934	0.12070139598229486	0.13367968338377464	0.0815899012433006	0.11515222696368216	0.0	0.300784733369003	0.15316892844982732	0.08239933003000907	0.09095134661625236	0.0	0.04056617539763607	0.21930176565008025	0.04496522204387373	0.17707189321618652	0.08455280742658747	0.12575693280846323	0.140494025325486	0.06500802568218299	0.0	0.20475521669341895	0.0800619124054116	0.12636704119850187	0.12002853575887283	0.07177815635801436	0.07068795584466785	0.13738466015225329	0.1917628474610818	0.07039669800504471	0.5117710005350454	0.0	0.027487961476725522	0.0	0.11717495987158909	0.10805026535363614	0.0	0.14813559616604535	0.12323880863206706	0.23082491423535706	0.21753028494601528	0.06861497020350178	0.19288012720517864	0.08792005384973851	0.10048722415339616	0.18502382226298758	0.09942928482254325	0.08194064142510937	0.024173080352855633	0.10291387466347338	0.09466336548912824	0.19284567759688145	0.07971026999660563	0.08932105298819396	0.09932781067999975	0.11913790797217763	0.1055119420469185	0.24879614767255218	0.021100856072766187	0.0738362760834671	0.0907050710421497	0.06736708983899996	0.057161219650415845	0.06733651243850873	0.18735509184947388	0.25236311753165686	0.09376609609017389	0.18938205253064488	0.0	0.08335430133182942	0.02623448799599579	0.08818218298555378	0.0838576084161959	0.0	0.0	0.09150306622216735	0.2727158279041954	0.1409027021182811	0.14749520563180454	0.10533257995091018	0.07290860730356324	0.047485286249331196	0.0385366506153023	0.09349893770096672	0.08907690656612789	0.06313536650615302	0.16059595834876733	0.02432673443909399	0.0703911051951611	0.14397182093811306	0.03971226443136555	0.008191291497872557	0.08674803396024511	0.08442882201949191	0.1304996501625715	0.20746388443017658	0.10678900614353638	0.1747458533975388	0.10246368168651082	0.10520558147182094	0.09857704993532045	0.14153023006955592	0.0742740405661754	0.11204858395869632	0.0	0.0	0.09519088534290121	0.06019261637239166	0.08772805273940514
bw94nf57_vm85woki_AGGTTGTTCCAACACA-1	0.05958623149634386	0.10712006816875731	0.10696793842861259	0.08822364901016587	0.10507638047193195	0.0	0.14506485478450135	0.04	0.1260808781649666	0.35599633111671636	0.08907172449360956	0.0	0.08996566791510612	0.19942928482254324	0.15858153498602937	0.0867952589529432	0.16924667410289196	0.09643613740580838	0.10013911182450508	0.08656905547778258	0.1394977589488549	0.1342569604027853	0.09844789587344403	0.0	0.0	0.23227661851257356	0.09626166050201224	0.09187495222808224	0.12203757907657445	0.14097762412369155	0.0939896557874086	0.10995184590690209	0.11108391590846875	0.07981534932711433	0.26569466738006065	0.1058721241305511	0.09902759165721747	0.10867207496420979	0.5767790262172284	0.1029632511506584	0.10017319923436321	0.2137841091492777	0.09283505408403855	0.09455712826499343	0.10544330091587197	0.0990904226859283	0.13339268291586298	0.08019157238121338	0.0884456739106512	0.05686602926466141	0.15509415074474878	0.0	0.10388799714642412	0.25503834492598537	0.06322213063786097	0.15340518229763817	0.071023365976336	0.12534350760128746	0.11281449941209075	0.13600261577789668	0.14193567564354082	0.050103187342352674	0.11325815258399528	0.19470304975922953	0.12879505014336476	0.164737686913914	0.41014208429938764	0.08056256210349308	0.0	0.14391674272705338	0.04253948063572825	0.256190750572773	0.1114376512363153	0.10974010989986281	0.17927590511860175	0.13181227547198654	0.14256357808112805	0.13451070636922505	0.10058855002675228	0.14389271475172163	0.11618010968432317	0.09568165802881995	0.12088136582518605	0.1311249433301067	0.10306426893743595	0.06875986897910713	0.0	0.732298912074193	0.2801692689333139	0.0922651034033545	0.06211635387575963	0.0	0.09436256627267864	0.07657838416265382	0.029074371321562334	0.1837177212694658	0.1022067046015213	0.14811367116675137	0.07031389334760121	0.0	0.0	0.06179775280898876	0.09770694794771842	0.09860888175494917	0.22133047975744605	0.11004539680351358	0.1349666300582918	0.12170876629776689	0.16266656475324212	0.028510280516701063	0.15873015873015872	0.0	0.07945425361155699	0.06908774745853398	0.031389334760121276	0.09581652278281491	0.0	0.18073364542250592	0.0	0.15928618638466624	0.2380815189803954	0.09319754248076603	0.1657058455602529	0.10372978477364124	0.10253019305383096	0.2098567267106593	0.0	0.11536655860846211	0.006530298665130126	0.10260473727568431	0.11058298730726307	0.016777497515860277	0.07279495101169621	0.10398340190793946	0.12415515088897498	0.16615001337613697	0.10974318259566537	0.21985910469056535	0.004447565543071161	0.08570635911459881	0.0756048986386065	0.11377012500608007	0.0893272673739398	0.05807191426805259	0.2814339218833601	0.028297960882230546	0.0881343887791893	0.15733944126823815	0.1331371499910826	0.11494512168669473	0.043873729266987696	0.20585874799357945	0.09360655395968398	0.03527848254198381	0.0	0.11846112688809318	0.2012715198438926	0.1093738304543451	0.1618211986221076	0.11126366705295511	0.09564996477938034	0.0490904226859283	0.04462279293739968	0.10536136348288634	0.0957964711884231	0.08897041962852557	0.13808289089187967	0.0	0.08413263907919978	0.22824148385946139	0.05273170441709767	0.028459323804428137	0.12879958003977507	0.09813682264258285	0.0688768160678273	0.13957998929909043	0.11065023376761364	0.0	0.1169534253295079	0.11519309707731407	0.12522773296489695	0.07837346174424827	0.0	0.14738902379351818	0.0	0.0	0.0916973530985428	0.06877392270650698	0.11005950186249423
bw94nf57_vm85woki_AGGTTGTTCGGCTTCT-1	0.0990904226859283	0.12565642153657136	0.04728292930540121	0.07362760834670946	0.061912405411602846	0.34523809523809523	0.10314949586248812	0.0	0.08815478347917638	0.3387602231903998	0.08188978971917496	0.049491706795077584	0.04334983056893169	0.24428393080078473	0.1611378633850544	0.14275738861532045	0.19205412121047238	0.0852951880384773	0.0007276618512573569	0.0872808206962432	0.16482032120271206	0.09725606352798981	0.09993402837299423	0.0	0.0	0.14787319422150882	0.0	0.0	0.13563402889245585	0.05635812377385411	0.0	0.053486713037274834	0.11129410570930137	0.07013414525884924	0.19194756554307116	0.020086499019083288	0.06850545599128219	0.11755971747946066	0.4829454253611557	0.08526559300356205	0.07963174957825526	0.0774812734082397	0.0873162266390036	0.13619339462036092	0.0675848991281906	0.0	0.11613409408707304	0.08855002675227394	0.07954722250682088	0.015900155861074277	0.10852793455185626	0.0	0.20590333511681827	0.13884430176565007	0.02420719274651859	0.038217534204693114	0.05186804070528405	0.07727065177503438	0.10603191690455366	0.08696272516497236	0.18717674335651863	0.03118550791102958	0.09560851133884841	0.005510968432316747	0.0894989321955614	0.24234744163780236	0.33083645443196	0.0	0.0	0.07962735656060177	0.0529358517486565	0.23503587548531368	0.09083778624626092	0.1029687839422117	0.08154093097913323	0.15184065199113353	0.09285169770403935	0.1042055666568393	0.08154984840378099	0.1378518787000121	0.0868662071570201	0.08633640219278019	0.12662824067318448	0.14401810985994878	0.12145532370251472	0.09535554424565112	0.0	0.3796147672552167	0.2239408531543363	0.0868378812199037	0.06749745566081948	0.0	0.03725862152828445	0.025013376136971643	0.07478865703584804	0.12193404860465772	0.09768550521441524	0.12437263541486711	0.2220884608525058	0.0	0.0	0.17689941144997326	0.14395780784223802	0.114071696094168	0.15516318887105404	0.09980403549025593	0.07369265861282419	0.06407404278486478	0.14585084970317716	0.0	0.16309969680756198	0.0	0.08590823970037453	0.0	0.0	0.05805243445692884	0.0	0.1526245160072945	0.08391296593543784	0.08532401724734838	0.2269827550726427	0.07551152192763971	0.16388970527283553	0.12083398056576744	0.09791930497181009	0.17502781387211563	0.09880506509719993	0.07198853324101176	0.0	0.09427161626198545	0.10008511353046726	0.16762210502178398	0.07907742050547414	0.0735080058224163	0.08563802635867727	0.13451879347244516	0.10918777972058145	0.18512573568753343	0.0	0.06602857539187128	0.039999603670015656	0.10243688895374288	0.07458344018413163	0.04538925857241555	0.0	0.0	0.09444426415436603	0.18032836161860274	0.0	0.09804057669226209	0.0558777334783134	0.17934055644729802	0.08928310854474579	0.02098759039679663	0.1342964151952916	0.08952751368481705	0.12032228621785793	0.16452509862302026	0.1263669209635628	0.09459927972801455	0.10450323529298551	0.0	0.06855270197966827	0.10135943108562286	0.09700226772182612	0.2259420622181457	0.24044120673334157	0.04901016586409845	0.03861462370642968	0.361490101658641	0.0	0.00038217534204693115	0.0821092906104566	0.09702609531936797	0.1182141828209244	0.09958533975387908	0.1003136104737826	0.16201177100053504	0.13897435440977363	0.11071087201266275	0.11399177790871717	0.1323060460139112	0.0	0.13899749854806034	0.12451272643889016	0.04448520981426279	0.12339092940547006	0.05862863728032267	0.10487630654132371
bw94nf57_vm85woki_AGTAACCGTAGGTCAG-1	0.021544497948992332	0.022876166696391417	0.07531108092905846	0.06453718566078116	0.06205435625293456	0.0	0.16573423304087642	0.13102193686463348	0.04121230949792023	0.05117327830008408	0.06910563910671261	0.15471731763866595	0.07213081861958266	0.12794720884608526	0.13319659948873433	0.010573949633176448	0.13622802005967116	0.08065855287436902	0.04070626003210273	0.06754114434582342	0.09647483970563728	0.07552417135312617	0.07566997563724956	0.0	0.0	0.1849250936329588	0.0	0.19613238553848505	0.12247033644918641	0.062449410764017506	0.059984543130610544	0.018423399322275727	0.07575753352025544	0.04317793021375427	0.0	0.06632334581772784	0.06283593738495295	0.07392923765315419	0.07657838416265382	0.08497283226984308	0.06601417717064267	0.05935660781166399	0.07149227890525008	0.06619971788511114	0.05828061561703333	0.17570893525949705	0.06299148873032359	0.05866904174659724	0.10848521415100425	0.019808314141484634	0.10996047567269024	0.0	0.12261458890672373	0.0	0.11454311454311454	0.0	0.07249256251927993	0.0744637639749117	0.08701697728139227	0.08712323880863207	0.1278461447000773	0.08870289688909272	0.07215568451523507	0.11578384162653825	0.06518866069427867	0.0463799949311481	0.4038998870459545	0.0	0.0	0.06573715628573527	0.07379589529260931	0.019028412286839252	0.08695901355134697	0.08750656128045765	0.0867665418227216	0.113627894978216	0.067425200168563	0.10253627935925574	0.00454788657035848	0.20542294482127754	0.06856597976269159	0.06833483211045774	0.11900870664915608	0.15467613411262093	0.1891476453464646	0.07730754675122996	0.0	0.0	0.0	0.07572832096525306	0.059060592942762905	0.0	0.12996741086628727	0.1518860353130016	0.06895666131621188	0.0788488074117879	0.06849753761916479	0.13312177512100024	0.022248974496165506	0.0	0.024136496046608405	0.2654828785446763	0.02157761981196973	0.017453183520599252	0.06539444741691933	0.06061113354144305	0.0872687336318324	0.09710606103273164	0.12171010726387933	0.0	0.0	0.0	0.04892322097378277	0.0	0.0	0.05367084580567727	0.0	0.09976674003369172	0.0	0.13388726277027665	0.06773126997846099	0.07381044630172875	0.16860714850903172	0.06387752636393448	0.07176638665579377	0.06521609892396409	0.14686998394863562	0.058849757131316946	0.016476656926095127	0.0848106533499792	0.07554431475532686	0.10685622563632194	0.07625261050415091	0.050115537113231044	0.10273488189024803	0.08183018994114499	0.07314014164322247	0.08319957196361691	0.0	0.04102015337970394	0.04374987614687989	0.0	0.0634329657665872	0.05234484979766969	0.12404137685036562	0.0	0.05560229229126778	0.052434456928838954	0.0	0.04528798461382731	0.048551062324168524	0.20398608881754948	0.04743977264041469	0.04288993596713785	0.1869983948635634	0.0557784911717496	0.05784785824442137	0.05188555016813735	0.1271755009288149	0.09204041872707162	0.08986454496114184	0.016870652755484217	0.06569020866773675	0.07454482174674168	0.07770952318737791	0.09806619276924253	0.1861546693007367	0.0	0.021023372352503622	0.011124487248082753	0.007550086201771595	0.007299549033096385	0.02963950048961709	0.038496183568008345	0.11847141622422522	0.1343632958801498	0.06940309139687577	0.0	0.06601234857273404	0.0803454735709827	0.09708027714001259	0.03205992509363296	0.0	0.10949682859795219	0.1875716578766338	0.08369639990827792	0.10456991785478237	0.03547763098324896	0.08191185888106188
bw94nf57_vm85woki_AGTACCAAGTGGTTAA-1	0.0829677189227751	0.05130095317361235	0.07860366849130894	0.06485286249331193	0.07620576320415806	0.19716425896201178	0.1673133963959752	0.05866238630283574	0.08714337492880443	0.3578689902927463	0.09767036540993458	0.0	0.06136302835741038	0.30322810772248976	0.1753462933238214	0.06500349139846379	0.19552738253938026	0.10432084340534101	0.0415195291599786	0.09713885040959075	0.13759440044207036	0.1266777909935294	0.10825013683091571	0.0	0.0	0.11744248261102194	0.07502268127573453	0.09256286784376672	0.14633493846976994	0.16687931294672867	0.08423993817252244	0.10406634563937935	0.12386033361637407	0.09891143437775171	0.23836276083467095	0.009430176565008025	0.08497405765728619	0.11966891220502777	0.6222578919208133	0.10325834154538839	0.10952882237820043	0.1477059925093633	0.09369613909982107	0.10603628581156671	0.08880968117584112	0.18346709470304975	0.15169888179991098	0.10362591186104478	0.07521752824167359	0.0201339939981855	0.07773693021971384	0.0	0.30292491528446586	0.1466916354556804	0.07133457695255448	0.04379729419857831	0.09388566757816108	0.09881813776160503	0.0990699179490137	0.12470721122406515	0.10127221924974734	0.18512573568753343	0.10779108531917521	0.11583734617442483	0.0971816365074792	0.46368730815803555	0.29142143748885324	0.0	0.0	0.08184097609081085	0.08074812145195864	0.2703214388607647	0.10651334973266148	0.10025298437886968	0.2939718209381131	0.12628028739585723	0.09913966580964692	0.12219783579563447	0.13772962368467986	0.22035243963478832	0.1038101336040034	0.09738357801959986	0.14454983219028164	0.15172010994980376	0.12208558913948364	0.11563507288363413	0.0	0.5148029249152845	0.16922029281579842	0.08979613991826986	0.09265736274934205	0.0	0.06838854029865266	0.09390048154093097	0.03445692883895131	0.1504041001379854	0.0864612664825902	0.1610363892425109	0.03294988407347958	0.052755484216158374	0.0	0.15834002140181916	0.1362531529465719	0.10446227929373997	0.0	0.11410583396521219	0.07793359804004393	0.13026010719683104	0.16340543708119953	0.0	0.30096308186195825	0.03020034480708638	0.05286918138041734	0.0	0.0	0.10548349312394256	0.0	0.1360157608756373	0.0	0.1819784093412646	0.2864825561454775	0.07057434364679618	0.1777104575015637	0.1451526605567925	0.0974855853663005	0.1481226697920117	0.08703406456215446	0.07943589420787041	0.020414042885953	0.1428350616151579	0.1147696778029496	0.10032102728731943	0.10202109114758626	0.0971972028102738	0.117789954674883	0.12546983681112894	0.11144435283616146	0.26114678080970216	0.008761369716425896	0.12603293502169907	0.0814309494084775	0.3161632375115521	0.0599250936329588	0.05367726887853429	0.17522739432851792	0.0	0.1013832132185357	0.10168869971925142	0.19279472088460853	0.05947102801035385	0.0851067502027995	0.11145666131621187	0.08129633876022319	0.05174407566578643	0.0	0.07711857430958555	0.19293110502628016	0.12498163380156743	0.14965642866160478	0.12567750433674754	0.08107286241632697	0.009229534510433388	0.039125200642054575	0.11051546177541596	0.10565865031667226	0.12695864862799053	0.1935629913158003	0.0	0.028018113246943064	0.15614410558230782	0.12020688425182807	0.01340161532777905	0.13127290347981466	0.10418486837203947	0.09699757171667284	0.11409844836811128	0.10584068891503746	0.03360085607276619	0.10490847359733525	0.11023434713304797	0.11468259612193618	0.1322418405564473	0.00593414076560144	0.11278484312192177	0.21218374990445615	0.0	0.10850407578761842	0.11616660493064987	0.10248569746735899
bw94nf57_vm85woki_AGTACCACACAAGCCC-1	0.04055644729802033	0.08026078512969899	0.07398032678931556	0.07215623327982879	0.07516843013288782	0.0	0.11436986706976889	0.06792937399678972	0.1114965739829821	0.28655507146678894	0.07308993875944424	0.06384876047797396	0.08090333511681826	0.12919564829677188	0.20539801438677843	0.06681720488614414	0.14018191546281433	0.07663894390450396	0.039743178170144465	0.08015421036815526	0.14493592611109649	0.11475474516053288	0.08139444279948262	0.0	0.0	0.29929106474050293	0.0	0.0	0.12426431246655965	0.13347326830472897	0.0	0.08170144462279294	0.10216320801300761	0.06535952416941987	0.2723827358658819	0.0832218655252363	0.05436111152016729	0.08559746400837893	0.4777956126270733	0.09778596783048765	0.07019223785073357	0.14399411449973248	0.0789700200157456	0.12880003891239847	0.08946668555062474	0.10481540930979133	0.1154102090274312	0.09214200890002479	0.06798492765502089	0.01992462837602066	0.07425050484129861	0.0	0.0	0.11583734617442483	0.03362110103683137	0.06596346403730032	0.048737937512962216	0.08146697704907012	0.06761436997593898	0.09473277450805541	0.10668212353605612	0.08312313689520752	0.08813159374957127	0.0853932584269663	0.090276348703315	0.12522880234293599	0.32602104512216873	0.0	0.0	0.12636515280269411	0.04538800892415478	0.14828991233485617	0.08934891064822377	0.09994700260422609	0.12487961476725522	0.11222578919208133	0.10242096241897375	0.10587621886635874	0.15476190476190477	0.25849600441844006	0.09914618937462626	0.07563976750743533	0.1104114986137458	0.14013596690069802	0.10204858938433496	0.04139425021858565	0.0	0.3146067415730337	0.33143635390826404	0.06818417971324664	0.06889700182988108	0.0	0.20657619534024027	0.09563937934724452	0.09039058319957197	0.1809016924333305	0.0853273866478164	0.13565667188294078	0.188023898698056	0.0	0.0979727721300755	0.28758694489031567	0.1154666360926393	0.07986088817549492	0.0	0.1057157956585819	0.1185970544338374	0.11156167572489276	0.11852531274682157	0.10303447221585263	0.15837346174424827	0.055704179299684915	0.09008828250401284	0.0	0.0	0.08228131823637441	0.0	0.15517932713375765	0.12181202068842518	0.21036729298460957	0.2175577231757007	0.10805335694913377	0.16889351087800208	0.20443915152142772	0.08548538645351592	0.15024586613671687	0.0	0.07755536671597478	0.012429518047495576	0.084127833405522	0.08790411911187526	0.0	0.0702635530471703	0.08678951684692325	0.10862653210580371	0.14879447565543072	0.08766956936583613	0.24148385946138756	0.12262573568753345	0.07050710421496938	0.07908269425123357	0.05481784133469527	0.05790205185192221	0.05114489343244661	0.0	0.0	0.07259227454240298	0.12906619534570551	0.0	0.0651656471881191	0.05565335956782133	0.16496120920278223	0.05894394530028559	0.05814736188059856	0.0	0.09577314071696094	0.23847291725679035	0.09562621112950041	0.131993916112083	0.10444183719741738	0.05832765569246048	0.0	0.0149812734082397	0.06929618143755811	0.08681112894596041	0.1621569976305129	0.18911799810676216	0.0	0.0	0.20385232744783308	0.07175554366565602	0.019096027924278326	0.15362367121960083	0.0728271396739609	0.11703090916574063	0.16466024612092028	0.07779443973563027	0.0	0.1104636500387191	0.10095935465712502	0.04919032041774184	0.06465489566613163	0.04586798968821441	0.07586213204190732	0.1792402354200107	0.0	0.049790702797973124	0.12793760546569535	0.07852046525854525
bw94nf57_vm85woki_AGTACCACATCATTTC-1	0.10900659889423935	0.040996373580643244	0.08284287497770644	0.09314071696094169	0.09540188467040106	0.3460406634563938	0.14311687367212622	0.051578384162653826	0.10015360983102918	0.21031109072842621	0.07888228885867188	0.36820046370608167	0.13409577314071697	0.2234884965222044	0.07564948576184531	0.029835586872341776	0.1528779098765768	0.09537038810590069	0.07730337078651685	0.07548376010743257	0.09358910261470586	0.1214331905262307	0.09145783128547391	0.1844836811128946	0.0	0.15904226859283038	0.0263335426989555	0.08415501031873424	0.09949485412142385	0.09393477932803776	0.12306046013911183	0.11808453718566078	0.10586429544323007	0.061158337472138044	0.040306759407883	0.06222133047975745	0.08210739197235435	0.10123153421708798	0.4396067415730337	0.08928581135492308	0.09241248221203965	0.09828116639914393	0.08200413421376986	0.18838464905880636	0.10775658578037957	0.0	0.10912230060563552	0.09784154823891739	0.10264904431770318	0.0650894456463582	0.08407117830822071	0.0	0.08409131442839309	0.1565008025682183	0.07818894335748268	0.12214323931819919	0.09202085108830342	0.1040117205774009	0.067473399909651	0.15063313714999108	0.2946019856132216	0.05847282733318046	0.08582678245599594	0.18293204922418405	0.11248302259538215	0.29275435780462394	0.35723203138933474	0.10838492700450966	0.0	0.0966963564451998	0.07283012137792719	0.17586533316870395	0.09441567261602853	0.08452704261852778	0.38143392188336006	0.13402172666819537	0.13676330629696445	0.1274882344591127	0.16706795077581593	0.18210531766167867	0.0789551073238284	0.08427009041054523	0.1047716328615205	0.12111938865948643	0.11498036655149586	0.0749455167103838	0.199438202247191	0.5728553593722133	0.07553869351622161	0.07642698180069944	0.04498851376113987	0.0	0.053358626392334255	0.19301765650080258	0.11390048154093098	0.11478133536087409	0.07413959870287272	0.13305915746830121	0.015516318887105404	0.0	0.07211224065156649	0.20274879614767255	0.11423220973782772	0.0893525949705725	0.05653647226680934	0.10207879939733527	0.10962518656191039	0.11459360010513174	0.17774975158602768	0.0	0.16256465132869627	0.05695261875037156	0.08758025682182985	0.0	0.12876761191367933	0.12156377886714965	0.0	0.12693364318797723	0.0	0.3081547225631826	0.17914420161611172	0.09869559602221362	0.14835077883028508	0.06896908817894683	0.083213219175342	0.18256091450312958	0.20046370608168362	0.11673040002517861	0.041088748953917495	0.06572566604669333	0.09625165918318236	0.04868913857677903	0.0881559341146148	0.11392730390816844	0.08518908015227271	0.1116021268057785	0.09919716625044643	0.2691724629926877	0.0	0.19895765214117275	0.0823722331212968	0.0	0.15143686621646862	0.0786179203873106	0.13349384697699304	0.0	0.07566691380275876	0.09351873560938073	0.0	0.052269605078593843	0.01797580213673001	0.14115168539325842	0.0815881817486954	0.12166243808143047	0.0	0.10341811746306129	0.11084883391558871	0.10837859041852754	0.123496311793244	0.1064344617274531	0.10801374951403243	0.014446227929373997	0.041813804173354736	0.1047504766060455	0.08547157104284096	0.1444240617595353	0.24636786434539243	0.0	0.06417935768442756	0.10346441947565543	0.0	0.02465030956202706	0.16745409208839354	0.06346723015760138	0.06676750216076059	0.2221107544141252	0.08077461890514723	0.0	0.07678545467492279	0.08830967429106475	0.14016837000765317	0.037645799892990904	0.0	0.10703653400282613	0.4268134219980127	0.0	0.12726214081138074	0.04953286413960571	0.10903099475027053
bw94nf57_vm85woki_AGTACCAGTAGATGTA-1	0.04178705189941145	0.040445474902403744	0.09007970805723614	0.09413055109684323	0.04271628394535985	0.0	0.1630434217976489	0.0619796682718031	0.07845492673328845	0.0	0.0747527260623947	0.11191367932940967	0.06438380595683967	0.07435348671303728	0.11631294215563878	0.03466006474957151	0.15374849235066337	0.07456567459785395	0.04100588550026752	0.07261471106322576	0.07389767474497627	0.10602657520853301	0.0828744362070423	0.1398608881754949	0.0	0.11403156768325308	0.05222509130667411	0.0	0.08779466842916941	0.07070831789932913	0.0	0.0	0.0889041528932877	0.0730972895027916	0.19551453540217587	0.05718298555377207	0.062261622513142975	0.0710463960865245	0.44308453718566077	0.09485214806393522	0.07845935546968912	0.13727260567148208	0.07607978495664931	0.04270635731309889	0.06483885689107104	0.15066880684858214	0.08574216203335266	0.0827852379647392	0.12662742999821652	0.046944425058738685	0.09473756882238216	0.0	0.13188871054039594	0.11396468699839486	0.09415354359174584	0.0	0.08110208911731438	0.09231355345832667	0.07012620024797916	0.10821592057547114	0.07725462219844242	0.053848505694412595	0.06678122127560329	0.024665596575708937	0.06459873875604212	0.10174312184956774	0.2790559419772903	0.10869066727814722	0.07252838713512871	0.06477197620621282	0.06892159732948369	0.08024310271501282	0.11076628583054655	0.104913712294297	0.12031389334760122	0.13656558128869525	0.07860433623583668	0.11104104563173584	0.09256286784376672	0.1816393103091182	0.08289123233563088	0.07125731925628508	0.15873826547983852	0.17048652379727086	0.13055109684323168	0.040258909812212085	0.0	0.07865168539325842	0.0	0.07526228859887873	0.06946397126333304	0.0	0.0	0.04868913857677903	0.04650615302300696	0.15612063867534004	0.07797604402213604	0.14366110879090344	0.06835205992509363	0.0	0.01337613697164259	0.14817415730337077	0.055526255445998624	0.06036383092562868	0.05582307829498841	0.06362445715861309	0.08121427163414154	0.04885810030694714	0.1113531554944075	0.0	0.0	0.0	0.05845371856607812	0.0	0.0	0.06163868523419085	0.0	0.09331143495224936	0.11583734617442483	0.0958990337708117	0.13768503656144104	0.06557074592719692	0.09822229255683916	0.12829009820673468	0.08004706605512202	0.11082235640823121	0.073390404851079	0.08487158908507222	0.014638295537171941	0.09507333520174611	0.08081101727627012	0.14228387984407245	0.07415845400622494	0.07092974081836258	0.07260013652884634	0.10616974317817014	0.08084320335135849	0.08275370073122883	0.050628678437667204	0.10130194399857322	0.07817113528724015	0.15491998638066054	0.09027072034850774	0.06437947710992327	0.1120920278223649	0.06343261399441175	0.07769309691479297	0.03860142718872677	0.0	0.030133182942171707	0.06405012167969762	0.15268860353130015	0.052540076296095556	0.20340357962684893	0.11169074371321562	0.08489731242540231	0.1370031158530828	0.07901762323372616	0.13932824739541064	0.09853294368586352	0.10013433875692383	0.0	0.07033172819689673	0.07287007745172903	0.088399934052534	0.0360773522892303	0.07321891591554514	0.0	0.013924232340236724	0.029427501337613696	0.0	0.004942801090473643	0.08315919117275912	0.05292209331464061	0.08830308268510516	0.11235955056179775	0.08015160656805409	0.17710005350454788	0.11166033216335404	0.09049601084581772	0.11753391443335974	0.12766185125735688	0.07942993336251764	0.09167112537899055	0.09508522510127647	0.12283115493388366	0.12685298838636577	0.1372185866567889	0.09001978466960711
bw94nf57_vm85woki_AGTAGCTGTGCACGCT-1	0.1247904405207776	0.09257872104314052	0.0984415085538681	0.0805992509363296	0.08459178213821644	0.0	0.16363560805581095	0.08085607276618513	0.08993596713785187	0.18680730719253993	0.08148523967424705	0.19859104690565366	0.08848314606741572	0.2648653468878188	0.025741632483205518	0.07361863046494545	0.14448948499605518	0.08762001810726704	0.06651685393258427	0.0812300019626478	0.12203422536817268	0.1215505925917372	0.09590395060014346	0.0	0.0	0.11630551096843232	0.051364365971107544	0.08507223113964688	0.10883454505397665	0.10676215170597193	0.03983116342666904	0.09805600142678794	0.10725032155694332	0.08066950264763537	0.3146513286962725	0.019863563402889247	0.06531972648867815	0.09464469055159264	0.37025147137506687	0.09230893479356486	0.08191515590488671	0.19917067950775816	0.08473994656682395	0.09076316941485481	0.09408538696377428	0.05420010700909577	0.110790383569158	0.07054770387190228	0.10603766568385263	0.020296833926535928	0.054229448212775505	0.0	0.1734439093989656	0.2030497592295345	0.06809538270212427	0.05373385309179852	0.0771284614566831	0.08995767258017978	0.1090595694646021	0.10304381427976933	0.1830152785208965	0.042421462967209354	0.07669328174946152	0.15313001605136436	0.07182871227815048	0.15206555715130524	0.34552048035194105	0.0	0.0	0.11177204964382757	0.05888192320246592	0.14498360565776297	0.10401210422702303	0.10655688513934426	0.12612805421794185	0.13420564855155545	0.10646931537853284	0.11622498116421529	0.09202782236490102	0.20587169264226168	0.09155326456425267	0.08822522046045374	0.1363101318157498	0.15852662361796935	0.1332353928049986	0.09526419501755211	0.0	0.3962011771000535	0.22909674595067853	0.08599731701832337	0.09243389506723823	0.0	0.04557614669974221	0.03832263242375602	0.045735687533440345	0.21841119653065247	0.08525318326023648	0.1389329169259429	0.13576779026217228	0.0	0.004161464835622139	0.19331861958266452	0.06409080486127035	0.12109149277688604	0.09434635277331907	0.1050724280889029	0.06812818563262088	0.10967493640468212	0.21336849346480166	0.0	0.10593900481540931	0.0	0.11737560192616373	0.08560727661851257	0.0	0.09849898052145244	0.0	0.13813111469463304	0.15025860531478508	0.18943757278192175	0.1907505727730447	0.06423497721444253	0.13089774602672213	0.08938711403372512	0.09059355649702622	0.14818211928966343	0.059479222400570714	0.06712460265004878	0.03634193521833971	0.11545092443968849	0.09714801609797032	0.06454941527172667	0.08943313945126195	0.09497407716337111	0.09413725454019914	0.09590355805243446	0.09145427485405738	0.2681023720349563	0.04564606741573034	0.12072211323147652	0.08588470760755405	0.22583783257940562	0.08181763497234543	0.0713402629514771	0.0	0.0	0.08519455102361773	0.13309406580458216	0.14553237025147137	0.09158821743091405	0.07993752049569375	0.1436931514178705	0.06980328392848457	0.03957610590448575	0.0	0.11140264230151871	0.1863531929625783	0.14862343610087686	0.1377712049344419	0.1048377228656364	0.07250443625837692	0.05999197431781701	0.05010700909577314	0.08527586009859382	0.08871995035275673	0.17557135213636016	0.2378482940280693	0.0	0.014772475172584792	0.11142322097378277	0.0	0.0312746821575072	0.1196583785093431	0.11348382334017379	0.10397374161419105	0.02360888175494917	0.09629300760068152	0.0	0.09926725472219668	0.10316589475209559	0.1316076423458019	0.11811663991439272	0.0	0.1007623254814266	0.0	0.060230833906596344	0.1356497655241872	0.14028480882413466	0.10183052087924883
bw94nf57_vm85woki_AGTAGCTGTTTCACTT-1	0.05518102372034956	0.044935893625032204	0.09512834231935356	0.06558052434456929	0.07766894879942346	0.07356875334403425	0.16567189764528042	0.07047619047619047	0.10590448575225668	0.20205610334021248	0.09099223672865697	0.29124308899589796	0.05361601569466738	0.19074371321562333	0.12876761191367933	0.05563566123459477	0.19818447279883197	0.08969124428082353	0.038694489031567685	0.09707695778189852	0.08594058363813384	0.12134850706914405	0.09452171042658661	0.0	0.0	0.10787854467629748	0.06525228557470863	0.13299701903233205	0.16106442577030813	0.14458575132732437	0.0	0.05131086142322097	0.11417134575924887	0.09670407186404566	0.1441947565543071	0.05299179596932406	0.06968844645372839	0.10431166089272029	0.6716158373461745	0.10430280623199852	0.1039348860905567	0.16649946495452114	0.09074994203065696	0.15574687484799846	0.07066141063166839	0.15644729802033172	0.13655349780361584	0.058985501572511714	0.07583605599383748	0.015144113336590131	0.06106422271699546	0.0299625468164794	0.25485999643303014	0.05065097199928661	0.06609980767284138	0.005350454788657036	0.05474369230179354	0.08702192565949257	0.09044831684944717	0.09785981808453718	0.14609714047916295	0.0022548345180768937	0.10116818262885678	0.09577314071696094	0.08764685169179551	0.18591422376165131	0.3131799536293918	0.0	0.0	0.18704560475875742	0.056590313321286397	0.18867898643179543	0.10802719684884003	0.11523341253358826	0.08728375245229178	0.12552071390353894	0.07695658555756	0.13387465740710408	0.08088104155519886	0.11662265486114706	0.10715859377458849	0.09306166223873356	0.13919694537672067	0.153123072713089	0.1244887595106601	0.07189184251393076	0.0	0.4318708756911004	0.21562332798287853	0.08718682392351176	0.0893423793051049	0.004620847317476531	0.01352205846587869	0.17997592295345105	0.07454253611556982	0.0998000619526344	0.0908835280195897	0.15244603001286458	0.08511681826288568	0.0	0.08132691278758694	0.17760165864098448	0.08687609875410839	0.03736757624398074	0.13899292550977943	0.12161616559493446	0.08442736053617189	0.11486581622595815	0.15698489133481108	0.11748070014522663	0.23764936686285001	0.010700909577314071	0.03267121455323702	0.04969234884965222	0.0	0.09719751854583315	0.0	0.1468408109352868	0.3827358658819333	0.19774651433607152	0.15733080901620228	0.11951809007213889	0.206075403733261	0.13994028202074596	0.102998311110812	0.10374786618767357	0.05635812377385411	0.10131899201628217	0.0	0.10859724663898018	0.10648512497430328	0.045975693648245816	0.09789606310084745	0.0839378879955888	0.10382342269207825	0.10426698769395398	0.11015696880140519	0.28076511503477797	0.0733346709470305	0.16394189802429504	0.10851019558884728	0.0	0.08899484266813566	0.0699234313557429	0.2158908507223114	0.0478568456096546	0.09592874492310073	0.06817321045322561	0.0	0.07402715717322458	0.03767755743109132	0.22512038523274477	0.07396274137847171	0.08048119574034761	0.06581059390048154	0.13280446145614686	0.27151984389261324	0.12394480992024219	0.13769906397099932	0.1338345485823694	0.12787586944890317	0.0	0.07280631353665061	0.10760647664760242	0.09894258526509637	0.15248796147672553	0.09593777009507347	0.0	0.013754583773767112	0.11944890315676833	0.04381427976933595	0.017745675049045836	0.1336099417507092	0.13068655139484325	0.10230686916080174	0.11242643124665597	0.09956882440745697	0.15387907972177636	0.10217291760002928	0.11576733045746389	0.15260309784559536	0.06649545211342964	0.0	0.10464026194363273	0.11793931055568295	0.0	0.08222390079627356	0.18631929867884925	0.11264139662579437
bw94nf57_vm85woki_AGTAGCTGTTTGCAGT-1	0.13320848938826466	0.02433466103878089	0.1027424510570578	0.10815944355270198	0.05996877081490702	0.0	0.14811928916870556	0.0	0.10086815443828855	0.19284567759688145	0.08994358734929836	0.21214553237025147	0.12415284465846263	0.19764579989299091	0.14805897390167053	0.03837817739931623	0.1761387853560773	0.09402907123000444	0.11101123595505619	0.09162470590822137	0.10918436263803735	0.14304190676351375	0.08781687749725275	0.0	0.0	0.1141653290529695	0.04103566194430874	0.13360849957960713	0.1479558115380984	0.14274738993840116	0.296831341775162	0.04551453540217585	0.1074023421202334	0.12286371695854237	0.1219011949349028	0.07483948635634029	0.10093215721501465	0.0965829392795685	0.5012707330123061	0.10008922601672231	0.08779451798335937	0.16215222043873728	0.08726764512591574	0.0	0.09915258238126712	0.10369181380417336	0.11331723700716241	0.05457137637186966	0.15553506445210963	0.049491706795077584	0.18062099794611575	0.0	0.1942215088282504	0.0935437845550205	0.08926583083886455	0.11939157685546128	0.08754529151264502	0.10737886542345629	0.0852740746436501	0.10579038107127994	0.30809702158016766	0.13005426889857066	0.08225638281818057	0.1379347244515784	0.09036323643065217	0.22570471121624286	0.3061054634088342	0.0	0.0	0.10848833915588707	0.07747727739247773	0.11286715781097803	0.12884320875001995	0.1137390043082572	0.1254146602461209	0.12652392417641214	0.05322518785778207	0.14029929788930018	0.19546994827893704	0.31039541586841335	0.10576885248481414	0.08755389142560978	0.16074711805048883	0.1854790290762501	0.16183312022199853	0.1757950645317047	0.0	0.273764936686285	0.03502115861666424	0.0873806809810718	0.08189260526285545	0.0	0.0	0.024210807918673086	0.06569288389513109	0.16462504576046857	0.08808983556789675	0.15668781689703812	0.07245407526306402	0.0	0.0345996076333155	0.11684055644729802	0.04899487885041657	0.07909042268592831	0.09494084774983651	0.06865322816243062	0.09173495536594295	0.13014746604338562	0.13201610232107824	0.04952992432928228	0.2742999821651507	0.0345996076333155	0.19248261102193687	0.10714285714285714	0.04360620652755484	0.09011178112301708	0.0	0.11946659317550112	0.29614767255216695	0.16665093003493534	0.18727963671783895	0.10702385564841978	0.0972652393763329	0.11394742746681855	0.08874052687210768	0.06830747280185483	0.14392723381487427	0.09886932301010291	0.0	0.10331303557627795	0.09903809482279474	0.0	0.06419395110950023	0.09125679612898101	0.08557652687834788	0.12639780631353664	0.09953616115268887	0.20140003566969858	0.04250267522739433	0.14212393238610468	0.13919109050195191	0.1027773724402938	0.1091081203440754	0.09970286794765905	0.11806670233636526	0.24867724867724866	0.08468779721859562	0.05421994577404248	0.07660067772427323	0.05854843607652596	0.08230207632164863	0.21060727661851258	0.08737223183451112	0.08370872814511814	0.0	0.0720150635880973	0.25348566392849275	0.07525567134346316	0.11907767778238679	0.1252996134716294	0.10083875114996285	0.07111088817549492	0.08527287319422151	0.0907769587599412	0.09544573643410853	0.05526255445998624	0.1675927069185496	0.0	0.07832543815004764	0.053861244872480826	0.0	0.016038625187902878	0.14381618664001533	0.0573717753350807	0.1481149936206116	0.13550026752273944	0.08884583687356817	0.0	0.09956988673057543	0.09551833227438916	0.1317430968974135	0.0663884430176565	0.0	0.07823096587141531	0.24008254987388214	0.0	0.1202436030592012	0.14279540684035066	0.1029616014770582
bw94nf57_vm85woki_AGTAGTCTCGCATGAT-1	0.09516675584091315	0.043604224877633116	0.11753165685749956	0.08778491171749599	0.0808027866042083	0.0	0.15256068610492085	0.06369181380417335	0.14413089628747475	0.019146984636551248	0.08313979113914705	0.09880506509719993	0.06462903513465311	0.21717495987158908	0.2072706735628084	0.02484787478122081	0.21821693827026145	0.0832576735609639	0.09731407169609417	0.07972829136443112	0.14941802840126656	0.14732996909053817	0.08900408344064939	0.13311931514178704	0.0	0.12780898876404495	0.030218438132458652	0.0	0.10560853554905109	0.12639420504589044	0.03721538552999227	0.04016408061351882	0.11625373012558794	0.070378874581021	0.09082397003745318	0.08139379347244516	0.0808016846569573	0.09464159183260307	0.5438737292669877	0.11140594265461766	0.08381492541588788	0.16807116104868913	0.0873807046071252	0.019991244710345833	0.11104554181223052	0.18378812199036917	0.12430140595564068	0.09762296258596614	0.11603277058691833	0.056633400795589366	0.05945908628039835	0.0	0.0	0.12528981630105226	0.04980261160036441	0.13421998012688222	0.09230318779050617	0.17266001641553144	0.10205592026220432	0.12640152190713988	0.1184531240711016	0.10628296262325154	0.0643632272845756	0.22033172819689673	0.10859136701833332	0.27177494297541605	0.42934427204090125	0.10288160207903387	0.0	0.12055309014991765	0.06256162276938194	0.09656884937783815	0.13076315006285863	0.13677554377272147	0.1920991617620831	0.18542908736528319	0.09751085479433894	0.14917532020834015	0.23426074549670056	0.2190061961718359	0.10992578211059705	0.08196199073853205	0.1624665596575709	0.1697993375238422	0.12875098620670894	0.13412676662882198	0.0	0.28598180845371857	0.12777858845274576	0.09304053163359466	0.08763508621383176	0.0	0.06454594095043534	0.040997859818084535	0.0647833065810594	0.16870828757286474	0.11147822260755912	0.1620220581863356	0.05127519172462993	0.0	0.12728137447238572	0.16138309256286784	0.061190094015134144	0.06645264847512039	0.0478568456096546	0.12104829524006473	0.09958604376108811	0.08021927477870706	0.11576091110601544	0.10311090728426202	0.24032459425717853	0.0	0.29109818084537187	0.06754949170679508	0.0	0.07244804997613986	0.0	0.14027626222938927	0.27287319422150885	0.10005350454788657	0.18633301779369196	0.10450729691334108	0.1436484072977189	0.11156561210928735	0.08754405899483986	0.11967183877296236	0.15507401462457643	0.10484137475214805	0.009946358260965002	0.08748078507308042	0.10145722024146955	0.07234579224948406	0.044299464379203415	0.09036894773610342	0.15353345264232518	0.1274963215623328	0.10014201496622664	0.16537364009274122	0.0	0.11822523433010325	0.09923607395517507	0.13074565883554648	0.11884341529976794	0.07893738928974012	0.07169609416800428	0.3461149753284585	0.07591488200291738	0.06723537792847223	0.12635990725878365	0.06587422093040071	0.045289010856245364	0.09423488496522205	0.05489427640310465	0.018312363002468114	0.02902621722846442	0.09870560151459028	0.17656500802568217	0.059991627785771114	0.14489813094787216	0.12883079366678904	0.1163935625175622	0.0	0.05242108079186731	0.07574581703522469	0.10533435676334814	0.13509898341359017	0.22488373050170804	0.0	0.05158621409649088	0.035669698591046906	0.06497830093335712	0.0	0.15781317827109645	0.07428327610378528	0.056972054163065396	0.1068753344034243	0.09039232873801366	0.06773675762439807	0.10315103216305734	0.10429206795077582	0.045526274796648857	0.17896201177100055	0.0	0.07215339799609463	0.13009248643277535	0.0	0.035832310452270796	0.13254722805284602	0.08710891548406831
bw94nf57_vm85woki_AGTCAACAGCGTTAGG-1	0.06151239522026039	0.0967917087767275	0.06013088035559946	0.09265382557517389	0.043262248719712605	0.0	0.13802614969845253	0.05951845906902087	0.09476863597921953	0.12046166781319269	0.0711570727673211	0.13652577135723204	0.06956705903335117	0.14967005528803282	0.12323880863206706	0.06093170461862139	0.13048761687116286	0.0717908444652163	0.07107544141252006	0.06441556664736595	0.07237147944460524	0.10756627442829043	0.07506315000587936	0.0	0.0	0.09844836811128946	0.048572824342243005	0.09409156921195444	0.09763793157712523	0.12760148715204894	0.0	0.01781701444622793	0.09327781051733267	0.07973137357931029	0.12283752452291778	0.10145799892990905	0.06406801458857948	0.08902981174249232	0.5479534510433387	0.07149030744536362	0.08210441673393098	0.03136704119850187	0.07513727116100002	0.11761272435429738	0.07950146350675101	0.09341894060995184	0.09866868095552828	0.058874577509820045	0.06432309157625916	0.043001372507967525	0.12325031498645127	0.0	0.13402889245585875	0.10683074728018548	0.09338712709499226	0.0	0.044267606394752024	0.08749534286330568	0.07747907075095395	0.0798704000951192	0.20979727721300756	0.020293510662692044	0.0672408116228341	0.17683253076511504	0.07680875096605434	0.06420545746388442	0.3103858272397598	0.0	0.0	0.05431236164877936	0.0739658311208025	0.14890727250277813	0.08888386729398395	0.08200649661856328	0.04196540039236669	0.11573463655124971	0.09567370748637528	0.11950622945807536	0.14802924915284466	0.15937451457567442	0.08810546690586347	0.0744643432115827	0.07521037015419038	0.134640518871585	0.10306426893743595	0.060186091427527434	0.0	0.149812734082397	0.20336592246704607	0.07224664821147479	0.07381967562708223	0.0	0.07996497884138333	0.05357142857142857	0.07814874264312467	0.15062938244487623	0.06608527661590895	0.12938372488934285	0.01725521669341894	0.0	0.017597051304916473	0.20796548956661315	0.06611633417411908	0.0579454253611557	0.0582010582010582	0.04757637528024238	0.05051110923375855	0.061051505167412916	0.19645086499019082	0.0	0.149812734082397	0.0	0.051999732477260564	0.09523809523809523	0.0	0.08065449076685031	0.0	0.117367377619209	0.27019796682718034	0.1966764233783401	0.1297965455268826	0.09023818748731573	0.12556236294169512	0.17307858264726694	0.07630249549548539	0.17060307268975006	0.07981095059746746	0.07208164164542222	0.01684707302684831	0.09749208047763425	0.0780192750191442	0.20767408086830239	0.04462739547915336	0.06324985221997145	0.09994280548329366	0.06918472445157839	0.08976770883258742	0.3417157125022294	0.0758761369716426	0.09599112220835067	0.05006143114757347	0.15686560630380855	0.08603467981168932	0.05328117938568468	0.11521312644908151	0.0	0.0723201752086719	0.14984279281716473	0.0	0.06837302792358972	0.05061357634753793	0.14921080791867308	0.05752364275638754	0.04725659745594504	0.0	0.11492159525867392	0.20797532496144525	0.10901066487024454	0.11270522601162672	0.09811306494684335	0.08895227317343557	0.0	0.08460406634563938	0.05806645992093794	0.08187945612004928	0.10089429030038982	0.141334321109602	0.03838059568396647	0.032729123438906944	0.03457731407169609	0.07502526603650199	0.005860021911386277	0.09446581261294003	0.06823523037432866	0.1607400090546158	0.0387239165329053	0.09136341385923026	0.0	0.09247286943604624	0.088955665072677	0.07798795809036173	0.0827394328517924	0.0	0.12491711368115863	0.0	0.0	0.06431561388600383	0.10884059760464254	0.07612708392821335
bw94nf57_vm85woki_AGTCAACCAACGGGTA-1	0.0	0.011576798842716446	0.021909426403808427	0.06628678437667201	0.07877179764361604	0.0	0.14683102432638814	0.03702514713750669	0.06743644177497023	0.0	0.0790319539156582	0.0	0.0614744961655074	0.15562689495273765	0.1157481719279472	0.018935168811382866	0.16811310317309175	0.08627206104881684	0.05669341894060995	0.06424699067457264	0.10170249717127595	0.09653721645476557	0.08247397851412251	0.0	0.0	0.09844836811128946	0.019819945564938237	0.0	0.10754414125200643	0.11212632560947168	0.07966232685333809	0.016354556803995005	0.09076947122304632	0.05891258604515016	0.0593900481540931	0.0	0.10131012512210327	0.08346089726507062	0.4830123060460139	0.08979134779431579	0.0865546037952423	0.053738630283574104	0.07750608627411669	0.06303808550999562	0.08029222925125107	0.12504012841091494	0.08377058688643997	0.06351707578070966	0.1291470767923075	0.0361272012468886	0.08229344655586047	0.04675474338395687	0.1111111111111111	0.11503477795612627	0.0826862175176782	0.15906137735993273	0.10421884231495182	0.10284078335140162	0.07213181982743982	0.06959158195113252	0.17412757862196065	0.056791255828173966	0.07316746923488497	0.39529159978598183	0.05998911616889145	0.19343302075413252	0.3093157362820284	0.0	0.0	0.06518112863122777	0.09111757203764835	0.04479290996144929	0.10916278687054888	0.10047190504083843	0.1147494203673979	0.14951177100053503	0.07024720995089892	0.11687877398150272	0.13661494560370965	0.26296622309670514	0.07841612768702987	0.08007436944060986	0.13805146164696727	0.17948937873459703	0.14891041162227603	0.11352099074762818	0.0	0.08239700374531835	0.06396225497349092	0.0883329068478067	0.06145361257854889	0.0	0.0	0.13001605136436598	0.07792402354200106	0.16608938075525895	0.06728424714154231	0.13931645004872437	0.01368824683431425	0.0	0.012662742999821652	0.06132958801498127	0.027818543147596117	0.027287319422150885	0.04910528506034124	0.06688396734581335	0.0825687815043226	0.0494213060741742	0.08939081250477719	0.0	0.12056358123773854	0.0	0.056748261102193685	0.0	0.0	0.10814425982965309	0.0	0.11132546034394362	0.24415908685571608	0.16746923488496523	0.09178087829773222	0.06522019888931939	0.13151568587555296	0.09484112601184004	0.07780555826630309	0.1180836879071229	0.1523096129837703	0.07898346604559427	0.014322755895789603	0.09151995379924754	0.08582415576906616	0.006420545746388443	0.06438380595683967	0.0674180667802178	0.12262381382877315	0.09560426698769395	0.08400523804655737	0.08324415908685572	0.030765115034777957	0.15270594296811527	0.08452727741117254	0.14275986186098547	0.1013863693206822	0.08566311874373399	0.0	0.07431187206468105	0.08439905572378006	0.030100816996410987	0.0	0.03383222709065406	0.037686187196879474	0.05688202247191011	0.057900259184368336	0.09920778750064724	0.0	0.09925093632958802	0.14081138073206811	0.06236467923607703	0.1431697536987273	0.10180979733053094	0.08798996116108718	0.015332397003745318	0.04202782236490102	0.09625416218631011	0.08559444485920838	0.1004356798899335	0.10877886158785036	0.0	0.0721919899776847	0.03328428749777065	0.0	0.0048281484878595635	0.0517176978911132	0.083013321955151	0.1493702926287196	0.03337346174424826	0.08183056617194795	0.0	0.0785310281873035	0.08849777621722846	0.10041245910965724	0.07993579454253612	0.06668612286589815	0.058274226813552654	0.18298555377207062	0.0	0.08315236206842287	0.07181956620158868	0.09478621745024493
bw94nf57_vm85woki_AGTCAACCACTCCCTA-1	0.05518102372034956	0.04460297643818243	0.10518445349906023	0.08785981808453719	0.05536082811936974	0.06540930979133226	0.14659726659290312	0.014810058855002676	0.09818602323132951	0.16433539708018038	0.09000280018493716	0.12092027822364901	0.08795924736935973	0.2028179061886927	0.09482194875453302	0.05272465108686781	0.1694099083167832	0.09393942876552622	0.09836276083467095	0.09588389594546282	0.10267610451806436	0.11670054004950133	0.09826372311372857	0.0	0.058640984483681116	0.11436597110754414	0.0418498615860609	0.07192539937323245	0.14401378528939665	0.11935629913158002	0.028654657868141014	0.04649545211342964	0.11484558855095597	0.11460530198878564	0.050115926520420906	0.034376672017121454	0.08798552922870004	0.10608412815475415	0.3989432851792402	0.10924168757537424	0.09931385276735138	0.12520064205457465	0.08974935751151703	0.0734471520988375	0.09410505775343846	0.2492776886035313	0.11416476703040766	0.06190867687168043	0.11273901544042592	0.03061390652988113	0.09604929322218195	0.0	0.13331549848403781	0.36730872124130554	0.10261304643327115	0.11258885576702592	0.05791562315370096	0.09311191974878075	0.10211358983477667	0.07133939718209381	0.13964686998394862	0.09336543606206528	0.06894198186333018	0.14553237025147137	0.07256954447965684	0.23418095801301006	0.3163307770049343	0.0	0.0	0.10198386470693147	0.06664681277782826	0.152748624658737	0.12034675204469657	0.10687977198441015	0.1151239522026039	0.16628926851639533	0.09629398144860012	0.1455378298992149	0.11347422864276797	0.17665130568356374	0.0996979550247065	0.09460506923529535	0.14858456150590982	0.16132335943211662	0.13157584496377106	0.1379503843192525	0.0	0.20536828963795256	0.13711756408385622	0.09893998960926172	0.08110472206366658	0.0	0.08443990466462377	0.025749063670411985	0.10517924023542001	0.07845456337472896	0.09211504389065285	0.14297790547306238	0.05872124130551097	0.14071696094168004	0.0	0.22950107009095774	0.057299549033096385	0.023927233814874264	0.0	0.07778839115435242	0.07751400974345977	0.07034440032665934	0.12475477082218656	0.0	0.1952024255395042	0.09155222638368705	0.12948100588550027	0.0	0.0	0.11611209925816668	0.0	0.13486622000921122	0.15293383270911362	0.2067163944229377	0.13990753316596014	0.08948543384808398	0.1565723931604609	0.07266262793627781	0.09846855850671836	0.15222468512998208	0.0	0.07481588140874328	0.0	0.10683414439433701	0.10885556794535384	0.09646105633264541	0.07230593095036734	0.06820778456125103	0.07873163471768664	0.09484349919743178	0.10651786295135335	0.23577670768682005	0.06741573033707865	0.06717793234647167	0.06176307393535858	0.07947857386059633	0.09858133799361112	0.06371976083986557	0.0	0.0	0.08346709470304976	0.09102987237061218	0.0	0.06837302792358972	0.04409810317747977	0.12951444622792938	0.07661712284505222	0.08395036158718652	0.0	0.08609087541671812	0.18348912598747363	0.1109124327381299	0.13346078236874853	0.1036926535616514	0.1147807275848663	0.04491037988228999	0.07021134296415195	0.10059270571979201	0.10132229335423744	0.1870366123977681	0.18952957155204347	0.0	0.029479700896527423	0.04472088460852506	0.0	0.0004968279446610105	0.10938651483489305	0.10444223202010146	0.06310449849775693	0.17475922953451042	0.10803779056229451	0.0	0.095675230361309	0.10666580975789192	0.08766618580300845	0.04911717495987159	0.0	0.1072560398403095	0.18894748910800274	0.0	0.06837566487269064	0.1385356216816891	0.11628136923590146
bw94nf57_vm85woki_AGTCACAAGAACTTCC-1	0.04016408061351882	0.0576739393218794	0.07935136025023666	0.06769930444087748	0.07516843013288782	0.0	0.13661840868124275	0.05230604601391118	0.10210393689915255	0.28154857448597415	0.06777768121967649	0.0	0.048822899946495454	0.11598002496878901	0.09639736044230426	0.027568445012741336	0.16794986895920053	0.06898613351108591	0.006762974852862493	0.0714395655137536	0.11521020270329535	0.11533309467995427	0.0753304366263895	0.0	0.0	0.0	0.0	0.20064205457463885	0.07996569414282567	0.050211960324319876	0.0	0.05061530230069556	0.10355127841302426	0.0686345783337772	0.08819332976636347	0.0	0.06539090226338963	0.08397683397683398	0.49618780096308185	0.09192454072674552	0.07269048079411798	0.15222043873729266	0.07415331303615559	0.0	0.033318383533188556	0.08582129481005886	0.10722940861737953	0.04688172884939122	0.09069969528970247	0.02370484099844139	0.0718514299521911	0.0	0.0	0.14597824148385946	0.00044828134715775163	0.0	0.06236329762296896	0.08231856775888778	0.06929639917596589	0.08978657630343023	0.22231139646869985	0.0971107544141252	0.08212605122717483	0.07875869448903157	0.07223571268515089	0.08549463546506716	0.2530170620058261	0.0	0.0	0.04292953136310704	0.053573531737619084	0.12683321672085718	0.10405140366540949	0.10012112482957576	0.050508293204922415	0.13848840097836887	0.09991619199136352	0.13496385713193784	0.07883003388621367	0.08598698631319146	0.08851412756113682	0.06809424119043088	0.10894255557176906	0.14670967452080755	0.08594281361373343	0.07763379399444074	0.0	0.2536115569823435	0.147380709178462	0.07520723319453168	0.0785903914004528	0.0	0.047084002140181914	0.043405564472980204	0.044376672017121456	0.15533215060122216	0.07199290771832394	0.12759129458083351	0.08547351524879615	0.0	0.00909577314071696	0.10018726591760299	0.05267522739432852	0.06321027287319422	0.0	0.09039642602750068	0.06537410943088057	0.1278477091605418	0.11260159494509414	0.06917373691049454	0.2730515427144641	0.0	0.1384430176565008	0.0	0.0	0.09745058059664802	0.0	0.1396940433672361	0.20982700196183343	0.13303748465678406	0.15993744083631725	0.08035276101916938	0.15644428367960572	0.09896615405857885	0.06561130721967412	0.14837745335337632	0.0	0.07711211825554191	0.0	0.09264949425463069	0.08413757428976115	0.033860735305358096	0.050334547253720864	0.06840521400650933	0.07368252738264362	0.11926498127340825	0.08085825012247629	0.27202603887997145	0.0	0.11903771079801043	0.0700612329825813	0.2579892018094265	0.06815656253858501	0.04871511165827736	0.1285892634207241	0.0	0.0635239609674754	0.1465663907274815	0.0	0.07962633580611109	0.02166071212827284	0.04728464419475655	0.05610334021248949	0.04587583492984	0.0	0.10961229781454501	0.20467063229786298	0.09965429963101267	0.11367011139767105	0.09820123948203759	0.0788441477957281	0.0	0.029400749063670413	0.08383487353706619	0.08747838042977839	0.2601085377971413	0.07202535292422933	0.0	0.05400044369625077	0.005328161227037631	0.0	0.003974623557288084	0.10380387049880371	0.04472032021456001	0.10983866320944972	0.02882557517388978	0.07624967271154218	0.0	0.0853333254213854	0.09720602455635813	0.04208572918571496	0.044002140181915464	0.04912690305948733	0.10094524701266275	0.17075594282656884	0.0	0.03578510055707676	0.039881466847758985	0.0878204612849778
bw94nf57_vm85woki_AGTCACAAGAATTGCA-1	0.0939896557874086	0.07075679210510671	0.08501049512285468	0.05233279828785447	0.08427512256909184	0.17134831460674158	0.12389159874705855	0.0784804708400214	0.08511020210911475	0.10299625468164794	0.07966696542879181	0.13634742286427678	0.05850945247012663	0.17710005350454788	0.0863206705903335	0.061666258581131936	0.1647486646534447	0.08510415509423314	0.058619582664526486	0.07674441520832162	0.07551158241893184	0.09568845725987428	0.08908294716083524	0.0	0.0	0.12051899411449973	0.03240514574173587	0.0	0.09168948478267712	0.09988887516977404	0.0	0.0	0.09683003673582487	0.08480110943959385	0.10803459960763331	0.1580390583199572	0.08080904766813436	0.09898238068382531	0.4668271803103264	0.08750983311085071	0.1044331024351219	0.044040930979133225	0.08149625869631388	0.10803054623279343	0.053508482044503196	0.08838951310861423	0.10748569090557572	0.05121429223923058	0.09252112670711762	0.026938376718542816	0.06707053970555239	0.0	0.21517745675049046	0.1491885143570537	0.06919439503709167	0.0	0.03859473006345605	0.07876373680244496	0.08372981164476825	0.10291302538493549	0.21722846441947566	0.13544294122143238	0.08603599895734727	0.1583199571963617	0.06348749045378259	0.13897102306327616	0.38029843647821177	0.06917373691049454	0.0	0.08665638540060219	0.061249247066503795	0.11241442702116859	0.0933107852805591	0.10287242504080461	0.060620652755484214	0.1535365550714668	0.07936192275458458	0.11158428058221684	0.16229712858926343	0.14748269731959474	0.08583054008120101	0.07813100355140926	0.11385281385281386	0.1314659837689257	0.06952870655022626	0.0812225136697595	0.0	0.15543071161048688	0.21727710491755436	0.08790254418002341	0.07708868857671518	0.0	0.052969502407704656	0.049357945425361156	0.08836811128945961	0.14840471966432936	0.06799503748572887	0.13424106566299515	0.25691100410201534	0.0	0.01373283395755306	0.11229266987693955	0.06962088206068945	0.09061530230069556	0.0	0.03141997131105837	0.0720565458590296	0.05045384998075714	0.18529134500242045	0.0	0.15543071161048688	0.06432435645918792	0.0516653290529695	0.0	0.13001605136436598	0.1369861032782381	0.0	0.11974218504628578	0.13456393793472446	0.3037799389418689	0.1564527856662688	0.1249017545801738	0.10770992999193664	0.0666908300108735	0.07913326371385873	0.12275471986547427	0.07419297306937757	0.07224031934871326	0.0	0.09614512471655329	0.09772020789943082	0.07475349690437973	0.057209593998285554	0.0730453900808643	0.11132020934423104	0.09676130283574104	0.10048410773311099	0.20626003210272872	0.0	0.03608584507460912	0.06585518102372034	0.08118099129335084	0.05931406536419501	0.04059982234412255	0.11298377028714107	0.0	0.07024572982949275	0.14647020277622474	0.0	0.07116683296458577	0.05011304993182485	0.05721642589620118	0.06387470207694927	0.10055403096359965	0.16559657570893527	0.10476602049635758	0.21977779875995343	0.0949969089341506	0.14578786949699712	0.09333904368418401	0.10012279101277566	0.0	0.028758694489031567	0.08521352470299781	0.08293127154180198	0.0	0.19981890768407623	0.032281077224897446	0.0	0.09055644729802033	0.0	0.005044714515019491	0.10527776936511302	0.09598986799953946	0.11439683911594024	0.03457731407169609	0.09868984576132556	0.0	0.10465430227003676	0.09497823591046906	0.1307949150361325	0.11886570358480471	0.0	0.13092608598226577	0.10249942673698693	0.0	0.12641236269788814	0.09303617730584023	0.09436575856788933
bw94nf57_vm85woki_AGTCACAGTCACCACG-1	0.11865525236311752	0.05982204783702911	0.052825451701856194	0.07397538790797217	0.08164357235671155	0.0	0.10685845190045037	0.0	0.09753706484406013	0.049721012000305743	0.06417592204466892	0.0	0.039192081326912785	0.060709827001961834	0.09342488555971702	0.043220792411422765	0.0826055807964016	0.07622010162033224	0.17699304440877475	0.07056492495926081	0.0489610469348911	0.09424787617738875	0.07294421879346064	0.0	0.0	0.12071963616907437	0.03424291064740503	0.0	0.0725065307021685	0.058800126215856556	0.0	0.043784555020510076	0.08087958577555855	0.09104170715497364	0.06835205992509363	0.0924736935972891	0.06111544710658204	0.0830425702014787	0.18064472980203317	0.07906636505322111	0.09955426517181303	0.11249331193151418	0.06925136537166521	0.07198793715647649	0.060692254429861835	0.0	0.1047789902477845	0.127810620000261	0.0692409564032801	0.08861981529299556	0.1780320682096688	0.0	0.28241483859461386	0.10353130016051364	0.05291165965323269	0.22762363372315217	0.053602145758936744	0.08515626969653677	0.06597719488791277	0.07682658581534986	0.17186849771119433	0.029503936406023085	0.04472431438723574	0.12070626003210273	0.060108015164194936	0.3377263383177044	0.38541109327626183	0.0	0.0	0.04671681406645055	0.07692708911704035	0.15398334499458094	0.0798020127043622	0.08637054054807929	0.08885321919029784	0.10740321409462661	0.08314985534832407	0.11891658750177439	0.19912609238451934	0.06220335180103212	0.06602746435652913	0.07409311159297693	0.07812393598910453	0.11219719897565339	0.11101286829719509	0.040245859922483654	0.0	0.2723381487426431	0.0	0.06257163018276843	0.06154810748412422	0.0	0.0	0.06989031567683253	0.06981273408239701	0.0489425811720312	0.05305281849200491	0.1100057977237365	0.02804530051721063	0.0	0.03192438023898698	0.10858079186730872	0.05938622640067263	0.07067950775815944	0.0	0.05975112179013744	0.08150713863309961	0.08464044005143946	0.1253407730133252	0.0	0.1636347422864277	0.0	0.052501337613697165	0.0	0.0	0.05767645655286105	0.0	0.1068626100039849	0.12537899054752988	0.13797878702042615	0.09773497413946852	0.06766664821682257	0.09976714217891619	0.13598784928977029	0.07836116803680933	0.1200540141150093	0.11039771713929017	0.0766308396017583	0.000946618924147014	0.06376722973833729	0.07959787836817359	0.06737751280287396	0.05561596391607265	0.06047182132752026	0.07637005467303801	0.08911015248796147	0.08820727015725204	0.1642143748885322	0.05467495987158909	0.11422230148821909	0.05558528030438143	0.07082056520258767	0.0967830786326897	0.056642096131569244	0.0	0.16509125497889543	0.08272901485895352	0.09068720279425999	0.0	0.06572672190649718	0.03424291064740503	0.0475187265917603	0.08012340789226824	0.08762664181294119	0.1927501337613697	0.07913528419146397	0.20586661630944514	0.07078124956683494	0.1206257026229252	0.08008347189331722	0.07009480697945657	0.020315008025682185	0.01265382557517389	0.09573262270982354	0.07197372677840407	0.09928915386379271	0.13034531012059103	0.0	0.06966031137036892	0.014022650258605315	0.10385827239759823	0.02468852709623175	0.12312607892425573	0.03330827424128519	0.08658476355105568	0.05484216158373462	0.07968969432034217	0.0	0.09176277210919676	0.0730251736111111	0.08862791311945059	0.033344034242910645	0.0	0.09922578461904305	0.22609493235496445	0.0	0.08570169640890064	0.10219368646334938	0.07421422703485928
bw94nf57_vm85woki_AGTCACAGTCTCTCTG-1	0.05407526306402711	0.03882052196658938	0.08838539737416141	0.09440342429106474	0.09404789203000623	0.0	0.16115258146457012	0.07773140716960941	0.11037815633683702	0.038217534204693114	0.08825169061875568	0.16247547708221866	0.051865971107544144	0.19111824505082933	0.12995660186671423	0.014709216385087648	0.14217700029926272	0.10042969642873105	0.13001605136436598	0.09993949181266405	0.10925453253690498	0.11698538440515645	0.1002990682275072	0.1805243445692884	0.0	0.09015516318887105	0.06746225603089306	0.13590155163188872	0.10578950681396154	0.14588906723738185	0.0	0.03458177278401998	0.10870250820920334	0.08566965860259557	0.135366506153023	0.028245942571785268	0.12213517506786242	0.09427749235132862	0.2831059390048154	0.1013177339232035	0.1182409587032871	0.11660647405029427	0.09086754335616178	0.038231431489858456	0.0939122840147295	0.12316746923488496	0.11203807365642886	0.09537838155267588	0.18670430958262657	0.03954683974224766	0.10469631854191477	0.038770218545499446	0.21678259318708756	0.10246120920278223	0.059896172255722815	0.0	0.10900462369920336	0.13418436378610507	0.10180601878105747	0.053647226680934544	0.2209737827715356	0.040701673927998165	0.06011716124075674	0.20749063670411985	0.11020107649321133	0.20973782771535582	0.49111230010106416	0.0	0.0	0.15438684837230773	0.09940236429530472	0.1476999903966196	0.11571965254384037	0.1220630609841963	0.07503121098626717	0.15250468164794007	0.07186181621898038	0.1430414059684869	0.14089530943463527	0.20245430539015172	0.08568841862587731	0.09372358651124528	0.1509168733887835	0.15757497784258226	0.15896745291146358	0.12402615197901577	0.0	0.38630283574103796	0.12121212121212122	0.09805987856793914	0.07186337569003629	0.0	0.0	0.1972980203317282	0.044355270197966826	0.11509109853284898	0.08273807896542253	0.1328947861299663	0.004280363830925628	0.06827180310326378	0.06806967481124784	0.1364700374531835	0.020385232744783308	0.10919208132691278	0.20373342845252956	0.12156692828092842	0.08980034355551801	0.1007668985197075	0.11852531274682157	0.0	0.2644016408061352	0.05362344688187385	0.14643525949705724	0.0	0.057249866238630286	0.1490969299958064	0.0	0.11540223378383914	0.31023720349563044	0.21839297516759512	0.13433757253981973	0.10770280991125625	0.1286671338894792	0.10157234332660212	0.09016619312711462	0.06733080248329044	0.1569466738006064	0.12565044744489556	0.02053751491953739	0.09097301842085148	0.09937794906616222	0.08847359168386455	0.10527738943831731	0.0773175763608029	0.11176300560260266	0.07880551096843232	0.10143603728235841	0.24500624219725342	0.0	0.17192794720884608	0.09381626141925767	0.2099323897076706	0.11173269254513853	0.06701964084422904	0.0	0.11955293977765888	0.09802149667947281	0.058584474062317766	0.0	0.07447833065810594	0.0511745111237681	0.09714419475655431	0.08008588522232182	0.06073629161704552	0.0	0.07342470263818579	0.1778868850911151	0.06294962532955198	0.14016087434847693	0.10752614644890555	0.11339499828708462	0.033390181915462815	0.03515248796147673	0.10066958604102708	0.09974476464220389	0.15008025682182985	0.24192287113635427	0.05268414481897628	0.029127353873859767	0.002140181915462814	0.0	0.002127442737394583	0.13416013002614657	0.100866231857556	0.06245627032143886	0.019127875869448904	0.09332490231366636	0.1666131621187801	0.08243260751100998	0.09040875245229178	0.093104686050213	0.12789727126805778	0.0	0.09746516488089522	0.32194450814033476	0.0	0.10381455953167784	0.09225418775980573	0.10876855448084417
bw94nf57_vm85woki_AGTCACAGTTATCTTC-1	0.0	0.039934209222598736	0.02815848321466299	0.07176029962546816	0.10544763651849183	0.1828517924023542	0.16788999880523825	0.11550561797752809	0.0973748252472428	0.0	0.07536785796644095	0.15320135544854646	0.008750222935616194	0.12648475120385233	0.04586528743832115	0.02759565071505654	0.15023895675200188	0.07685245131277686	0.06056714820759765	0.06992971114873531	0.09403643571998702	0.07563098798649684	0.07682931954776615	0.14670947030497591	0.0	0.10219368646334938	0.0	0.0	0.06961885877946684	0.17458945548833188	0.0	0.018530408418048868	0.07761095782061239	0.05407318366455768	0.11115569823434993	0.06788389513108614	0.08137354519170827	0.08055274949335944	0.39486356340288925	0.08265559611754227	0.08344868013589951	0.034911717495987156	0.07199723466565902	0.060168296123352304	0.057745570138167626	0.08662386302835741	0.08545215839144647	0.07015620718004933	0.10848900879979054	0.03164910321725173	0.16236041353837657	0.0	0.13884430176565007	0.0	0.06774832617529247	0.10188794618971184	0.10357748486797273	0.07879174965474159	0.06799883379308798	0.08677248677248678	0.1576897925212532	0.06997630512879309	0.05150498689824533	0.11920813269127876	0.07247351067575787	0.13277575962377855	0.3956364068723619	0.0	0.0	0.09115706207576664	0.07443021021566708	0.06686696574337024	0.09027367555775523	0.08821657423819414	0.08610665239878723	0.11535962699686617	0.06805494396227219	0.10193435319553182	0.004146602461209203	0.1602720102176427	0.08148034494696756	0.0704811698703562	0.13414806167615156	0.15401039050151324	0.16285333405881872	0.06785942658784533	0.0	0.09327626181558765	0.05690938275207938	0.06365335256395345	0.05039770862623562	0.06104382508876891	0.14091152293399484	0.16252006420545748	0.05211342964151953	0.07834192222128354	0.06433433703178638	0.13170225529776092	0.021758516140538614	0.0	0.02348255157243921	0.11483413590155163	0.039379347244515785	0.048838951310861425	0.0	0.0670415267506327	0.09907071048407536	0.10434325514159931	0.12241076205763204	0.0	0.11458890672373818	0.0	0.09721107544141253	0.09898341359015517	0.0	0.09495611181004439	0.0	0.12087310484036155	0.1343855894417692	0.1857866742202499	0.16336721954699482	0.07150052582055681	0.14332436566967346	0.08526208598698631	0.07984179703492826	0.07752214493787528	0.26975209559479224	0.07120039026846693	0.0	0.08677928100078983	0.08115041007463643	0.013337919437437897	0.07628712956730355	0.06323349711799739	0.10211373713892118	0.09396067415730337	0.08309756370647998	0.14468521490993402	0.0	0.05518895032003646	0.03294988407347958	0.0	0.055505428020553346	0.04525160124047437	0.0	0.0	0.06487780077169701	0.06718728395284386	0.0	0.04379564154845054	0.03801411829682942	0.14890984483681113	0.07275784675463648	0.09061254077564335	0.0	0.1176482693336626	0.16872816542347277	0.067806618484851	0.12377886390006072	0.0922251653722405	0.07494101027364304	0.02257223113964687	0.04982611021936865	0.05755946537009044	0.07879050169845832	0.18776274554765726	0.0705436885212166	0.0	0.013415286640827886	0.07619939361512396	0.0070744902205576365	0.020803077785421283	0.0847996608013568	0.10958950498134114	0.10365477219409804	0.04554574638844302	0.07865582501011618	0.13750668806848582	0.06459314291252649	0.07886417090244338	0.10475377748880807	0.11955056179775281	0.07033416022180067	0.06527554842161584	0.11694565466636092	0.0	0.07808516665093003	0.06136560069144339	0.10317506521733104
bw94nf57_vm85woki_AGTCATGCATAACCCA-1	0.10513643659711075	0.06421338406357133	0.06373900755923227	0.10801498127340824	0.06989441041264018	0.0	0.17595723791862114	0.06480470840021402	0.09642555101054558	0.2885806007796377	0.0846584512762141	0.04788657035848047	0.1290239878723025	0.23649010165864098	0.14660246120920278	0.054638118816370575	0.24803438800772643	0.10074357275022315	0.03856607811663992	0.10878117942917082	0.053267724477892096	0.12876697037233775	0.08802277319785774	0.0	0.0	0.19850187265917604	0.06722962756182102	0.0	0.11400402857772322	0.17066578864331675	0.06450270495214315	0.0538434100231853	0.12780747877984355	0.0937697193050647	0.2210629570180132	0.12154449794899233	0.0912596148654287	0.11884000487531787	0.6487426431246656	0.10592192063466178	0.11576624548459467	0.07714686998394864	0.08680835112154763	0.10608492630964542	0.06808060302772795	0.0	0.16620805625621035	0.14038745122603713	0.06704006010723677	0.06756693884197548	0.08527934551856263	0.0	0.11539147494203673	0.10424469413233459	0.062340028632163466	0.19154628143392188	0.11215215508301919	0.10877110418259897	0.12528073868314735	0.18784852267998337	0.1089709291956483	0.11117480700145227	0.08562099573335528	0.25029427501337614	0.10771334366839985	0.34884965222043873	0.4353486713037275	0.0	0.0	0.11744772815493239	0.06036759979944207	0.2734768352745881	0.10870019973120822	0.10822795135058834	0.4560727661851257	0.12737426431246657	0.14073590060464874	0.1159670128083336	0.06567683253076512	0.22359723157113515	0.10921763368268655	0.08835278323681482	0.11405223989493653	0.1462134300499512	0.11208295925492649	0.1489122916911352	0.17482611021936864	0.28758694489031567	0.15535775086336884	0.0805266708539791	0.07749986911178619	0.0	0.035118439612821635	0.07136169074371322	0.06958801498127341	0.2016839852440089	0.0986852982260183	0.15798098324250978	0.05765115034777956	0.0	0.0	0.14610085607276618	0.10651991133532064	0.08746923488496522	0.0668212353605612	0.14084497795809575	0.15373546225113346	0.06521922784489313	0.1869092206170858	0.09500879003286708	0.2484394506866417	0.0	0.06474050294275013	0.08674424826110219	0.04396290351346531	0.1005307072722803	0.0	0.14271562270728047	0.39370429819868025	0.09863720769206559	0.1957992070351621	0.10743713215623328	0.13707714451503025	0.11222147430918725	0.09285637636990898	0.16166016968585187	0.24077046548956663	0.09585182387561766	0.024337709730968157	0.10219198790627362	0.11495587086092486	0.017580065734158833	0.08414596961171807	0.12871348431428897	0.12456104745914898	0.18508059122525414	0.11008040728954104	0.08261993936151239	0.016452648475120384	0.11650119889820264	0.0688722430295464	0.14752663067269808	0.061438417531762386	0.05372012446300654	0.0	0.13822008204030675	0.09021549102280225	0.1069429665566517	0.09648653468878188	0.07884256648301592	0.052132415126253474	0.19412118780096307	0.08502775982711777	0.14779336888796837	0.0	0.08598798205539779	0.1743933528467567	0.1430706065974157	0.141221947685778	0.1193673267160444	0.1302277600070826	0.01672017121455324	0.05707597645799893	0.09198003189494408	0.10613225888735427	0.05587403500726133	0.17759394163888545	0.0	0.053974343916793906	0.13855448546459784	0.12561678853813685	0.00015287013681877245	0.12669977891517006	0.11428300519468206	0.1233382722146767	0.1632557517388978	0.0913296069882252	0.07897271268057784	0.10610416672847876	0.10935479645978241	0.1088715958577998	0.13966827180310326	0.0	0.07872942704403378	0.09623175112741726	0.0	0.08996632360809492	0.04753673292999136	0.09949073650534906
bw94nf57_vm85woki_AGTCATGGTCGCGTTG-1	0.0227394328517924	0.06937756375958623	0.06105006105006105	0.06390583199571964	0.08078094801323418	0.17442482611021937	0.13170949627805742	0.08267522739432852	0.10802050432351266	0.3561109837193304	0.06952978476631236	0.2085785625111468	0.05397271268057785	0.17874085963973604	0.08750966054336841	0.04900653843712309	0.2179176755447942	0.07505168488247516	0.06454788657035848	0.06744423352088429	0.09420308922979764	0.0894401653636962	0.08546418855134902	0.0	0.0	0.11396468699839486	0.05571451834275479	0.1792402354200107	0.12806470902967929	0.14606741573033707	0.0518399619523215	0.023880863206705905	0.09901240528682173	0.05511208363024758	0.16742464776172641	0.050695559122525415	0.09095282273305158	0.08679098727252821	0.6260700909577314	0.07985689668962936	0.08165632893327482	0.14382691278758694	0.073502207214671	0.12607617101999125	0.09309004500676675	0.14012841091492778	0.11978724073899223	0.06503086298920774	0.07147220988961367	0.04464140321492544	0.1927889677074164	0.0	0.24710183698947744	0.24362404137685037	0.03944875854988215	0.13177405793778185	0.05433412980168461	0.0706624199182585	0.07354792822060534	0.051578384162653826	0.27328934070507105	0.019261637239165328	0.05869037329711487	0.10428036383092563	0.04042108536490559	0.1717214384275295	0.25973485524047324	0.0	0.0	0.08357200558125873	0.03808076831184739	0.15107489264792637	0.09141131242521337	0.10381319220980545	0.04048510790083824	0.0995065160895819	0.07649729873056908	0.09681183870016706	0.057472801854824326	0.2512297416248123	0.07410871652031599	0.07661734980295314	0.08827520793812929	0.1348008282994131	0.10715419285215515	0.07225723942632685	0.0	0.32914214374888534	0.2662580864828056	0.08179992400803343	0.08540424026734396	0.0	0.04377644827083029	0.0516318887105404	0.01440342429106474	0.1603165216411816	0.09332052348537218	0.1195935667070886	0.0831103977171393	0.0	0.015754116877712384	0.1999732477260567	0.07583887487579301	0.07345104333868378	0.058617204684620415	0.08019117207784747	0.07236630903100448	0.09178376653243596	0.1542459680501414	0.0	0.11494560370964865	0.0	0.051865971107544144	0.0	0.0	0.043837577545442714	0.0	0.14309921679769694	0.0	0.21716551789255029	0.1985841873482323	0.06978838028818657	0.13274402972139956	0.11579419734548405	0.0829275624696443	0.1662207954342786	0.19707508471553414	0.07451950817780295	0.0	0.07766652228931523	0.08653939552089181	0.05147901857372162	0.07022328080682556	0.07626267228347597	0.08869455053104801	0.10641051364365971	0.08489476775087504	0.14053861244872481	0.08363429641519529	0.06993242573766918	0.06853040841804887	0.0	0.0782179503009235	0.04990467879090111	0.0	0.0	0.0610409505336725	0.1176859583626406	0.0	0.09443118881321129	0.032378881237163225	0.14546548956661315	0.05140049891253744	0.07566578643055627	0.0	0.10264641725315883	0.08526107072042301	0.11580269296983507	0.10747500616204063	0.09392987305266239	0.055848739948651034	0.036433253076511504	0.044703049759229535	0.07017718836198164	0.0806697711747359	0.04463807995108156	0.0	0.0	0.0	0.15045924736935973	0.0	0.005490585747407577	0.089115357824283	0.07012482136931006	0.03353294645429477	0.036717495987158906	0.08217760405185698	0.1745318352059925	0.10825522757234735	0.0891827807316747	0.057466593521208795	0.059668271803103266	0.0	0.08098850795480009	0.1181686157609111	0.0	0.03238598810310641	0.13670411985018727	0.07469844781366002
bw94nf57_vm85woki_AGTCTCCAGAAGTCTA-1	0.07670768682004638	0.06162931256564216	0.09161624891961971	0.05189406099518459	0.09309791332263243	0.0	0.14709594975767115	0.04532905296950241	0.11945666994597767	0.24757318657800198	0.09195440980848553	0.1632780453005172	0.08716782593187088	0.2006955591225254	0.16509125497889543	0.06829538137860362	0.1993633865658242	0.09298783952721901	0.04237560192616372	0.09513792690643545	0.09339613539281987	0.11207566851815498	0.10911244313666044	0.09951845906902086	0.0	0.11643927233814874	0.0671831018680066	0.048306963234732096	0.15742139552450193	0.12810909440122922	0.0	0.057035848047084	0.1225412114180452	0.10372684368754304	0.18980738362760835	0.027933832709113607	0.08022736978514733	0.11090676780885449	0.6148341359015517	0.10044100482938728	0.11157693145791198	0.16623194221508827	0.09218216396658079	0.056179775280898875	0.10348015610738677	0.15853397538790798	0.15523287966872143	0.08612274726278563	0.10434145767638477	0.02051783097215437	0.18571255976112808	0.0	0.18583912965935437	0.18111289459604066	0.11487571038132836	0.01903233203393717	0.08033873432987733	0.10030562021855627	0.12170842904880448	0.10577254622198443	0.07050710421496938	0.185431475961171	0.11189653043585628	0.3187800963081862	0.08172476711802555	0.23387119484103516	0.45359966708281313	0.0	0.0	0.08129543952412426	0.07550198370635089	0.16733204373653812	0.10768291739380861	0.10732437533651656	0.1584804708400214	0.14235314912481847	0.10491626301509964	0.13724326006486062	0.08030140895309434	0.19230570082327966	0.1053272432568533	0.1003361604048904	0.14459604066345638	0.1535897058883593	0.13239655031694644	0.13788513487061035	0.0	0.6479400749063671	0.13006469186244468	0.09907258783663278	0.08514629471428699	0.07733839194513352	0.04713264263826061	0.09035580524344569	0.03377207062600321	0.1776914195601363	0.08325620086466473	0.14419056340792102	0.0531924380238987	0.0	0.0	0.18245050829320492	0.1029274631200795	0.159454253611557	0.08269425123357707	0.08693996658427623	0.07731970375376644	0.11753165685749956	0.16362200310835945	0.0	0.24915284465846263	0.0	0.07142857142857142	0.0	0.048154093097913325	0.12480297311757986	0.0	0.16926430625953554	0.0996968075619761	0.21291662732508734	0.2191628596122978	0.0942012139997417	0.1415232970858861	0.1214380641709384	0.09816981543361304	0.18220421751721913	0.2056358123773854	0.09309004500676675	0.012772495918563335	0.10861932788096512	0.10632915656390517	0.052358021860429566	0.09228671533854571	0.08824745736575382	0.11150470778521922	0.10159008828250402	0.1113660211159305	0.29191189584448013	0.0377207062600321	0.08429938767017418	0.10280799793908409	0.058952283671384796	0.09358546955781183	0.05955108125938278	0.07758159443552702	0.13917127400273469	0.08534349836532373	0.1986641898269218	0.0	0.08979509204228306	0.06791625675279173	0.21936864633493847	0.08380062954701799	0.07687395364089819	0.0	0.11304893608264395	0.30472413684574956	0.1539045844803544	0.15251200846453972	0.12790526096063456	0.10136609813272977	0.06932182985553773	0.04415462814339219	0.11107544141252007	0.09368467467990593	0.07353053580982954	0.21652878956249744	0.0	0.05671482075976458	0.12203495630461923	0.0	0.0	0.11553449024299141	0.13952496088749822	0.11487014857801375	0.050628678437667204	0.10879534044726491	0.04526484751203853	0.12277760800056174	0.1167884800807027	0.13021923319178333	0.11002675227394329	0.0	0.06638679672387537	0.0	0.0	0.11750542913794731	0.18668971477960242	0.09984188897852518
bw94nf57_vm85woki_AGTCTCCTCCCGTGAG-1	0.09527376493668628	0.03838059568396647	0.08372775788506126	0.09142857142857143	0.07833502582413383	0.0	0.14501290862150468	0.11535580524344569	0.07789916981653118	0.20071848964304823	0.0843547192488007	0.10272873194221509	0.11373060460139112	0.1707865168539326	0.25054990785327863	0.021809904689356223	0.19863790117075206	0.08927189121337843	0.03494917067950776	0.08385148049608569	0.10787744827162768	0.09248395825875415	0.09609095678693148	0.0	0.07426431246655965	0.256286784376672	0.03187010026287017	0.0	0.09921159475025966	0.13048250126901811	0.0	0.03408239700374532	0.10874042042792116	0.07126421889358353	0.08230782949884073	0.0697119671838773	0.08171469804291163	0.09172931243557247	0.5190609951845907	0.08851935288229543	0.0953710893341804	0.05651417870518994	0.08508691102924437	0.24480762683009874	0.07993028672143014	0.17570893525949705	0.1545157388798216	0.07025734382544467	0.1148222776240945	0.04282690115616349	0.020228171007438858	0.0	0.3934367754592474	0.2594970572498662	0.0712911948867005	0.20423450278988	0.06737913113494126	0.08395451833301118	0.10112679937076088	0.05197669579692052	0.2819392426133999	0.010165864098448368	0.05651589359454528	0.014232209737827715	0.061969241744522646	0.2747880938300808	0.42666904464657274	0.0	0.0	0.08777893179743808	0.09313997664644262	0.1491404974551042	0.11284465300438067	0.09812463601270247	0.11150347779561262	0.1488405755560651	0.06456531106028968	0.13107249320273856	0.039192081326912785	0.14762077357220524	0.08302253485663928	0.08857234168835319	0.12060411498613746	0.1473386592822222	0.13260512736802968	0.09236711949784024	0.0	0.23559835919386482	0.1511746680286006	0.09275594947309651	0.08308400724801465	0.06658884186974075	0.0	0.10975120385232745	0.10569288389513108	0.11740024217847991	0.061730709397403404	0.12791444639565522	0.06741573033707865	0.0	0.0017240354319006004	0.1606139646869984	0.040506764503554234	0.0738469769930444	0.0	0.06613884266052185	0.07090479006505027	0.047478246177240856	0.09770949578333206	0.0	0.17701087925807027	0.0	0.08701177100053505	0.0	0.0	0.12108657614275592	0.0	0.14127311030254278	0.09461387551275191	0.19626727095332516	0.2504287223388347	0.09410896477924761	0.14823774105305992	0.15873591190735084	0.08372283971181575	0.13362548515036476	0.0	0.09362902464356529	0.01968692979928935	0.10094015134143546	0.1043191021387745	0.09871589085072231	0.0848363508747706	0.07364235130291752	0.09932166073196681	0.12017957463884431	0.10260747266908919	0.1777242732298912	0.0	0.09591185621148168	0.0926768127142659	0.2582810447978987	0.08507856303880504	0.05481618850223628	0.353219190297842	0.06705903335116818	0.08587271908780987	0.1087765493774836	0.10041020153379704	0.08019030266221278	0.06875334403424291	0.20037453183520598	0.0849235301883777	0.05914841471202471	0.24317817014446227	0.1332880602543524	0.1931199446070563	0.08701281059667273	0.12887081356971522	0.10703068953686175	0.09881019742793246	0.018258426966292134	0.1052434456928839	0.10566680692130676	0.09058561038734804	0.13070396698005043	0.1963205333991851	0.0	0.0	0.06964508649901908	0.0	0.0024841397233050524	0.09220448832490384	0.07858395811745264	0.10508498991645059	0.08353397538790797	0.09001251889131401	0.08582129481005886	0.09861550801134178	0.09513847088460853	0.08304041286547331	0.16648475120385234	0.10287465343645119	0.09454756645767881	0.31835205992509363	0.0	0.14145658263305322	0.10482775651314977	0.12197373564317734
bw94nf57_vm85woki_AGTGACTCACGTGTGC-1	0.128517924023542	0.050282385113845786	0.04250181778271666	0.06688068485821295	0.10273965123770214	0.0	0.13602102780678105	0.04877474585339754	0.07662196447988402	0.245700527401972	0.07912169615096688	0.24817192794720885	0.02898163010522561	0.1488139825218477	0.16268355032399975	0.024829737646344007	0.15811047328853461	0.08105594226105878	0.12779026217228465	0.07758566631892783	0.12843722863984422	0.10803780731434115	0.09190409604939985	0.15527019796682717	0.10893525949705725	0.0	0.05127131458347873	0.0	0.08058729109621376	0.13345954918988626	0.0	0.042643124665596575	0.10452250025135429	0.1110159385969332	0.04770822186552524	0.0	0.0882972300351952	0.08577254163128963	0.25080256821829855	0.09431089015570678	0.09788570078169838	0.10249464954521134	0.08159942344530845	0.10214504596527069	0.0935857489063041	0.21792402354200108	0.09693315528458575	0.06969619856712211	0.12890801391877174	0.050782794798427434	0.06902086677367576	0.0	0.0	0.14695915819511324	0.04745998004424971	0.061300924864327755	0.07812361119099032	0.08251745901019387	0.06480778411075121	0.08223649010165864	0.2522739432851792	0.015363448750286631	0.06956277180996281	0.1730872124130551	0.07474173766308598	0.12610177128213793	0.397479341299566	0.10509821906290606	0.0	0.12037474165696241	0.08246093999750985	0.12070077238616564	0.09502645138761814	0.10678425833652416	0.06869983948635634	0.11175284720629824	0.06202266130674205	0.11980787499590527	0.13772962368467986	0.1150692970192789	0.0847270087810405	0.08510557529700667	0.1295466705579065	0.13966524940879516	0.13640485712472	0.06947761291417087	0.0	0.401908328874621	0.07952721435867503	0.0921627468769628	0.06489501488294763	0.0	0.09864293010360427	0.1415195291599786	0.07402889245585875	0.13987215229083946	0.0672556072375641	0.12431728588257066	0.011503477795612628	0.0	0.009868616610189644	0.24595371856607812	0.05667660322555989	0.07233814874264312	0.0	0.08814463953362416	0.06981217087662978	0.07173364121915275	0.08838441743738694	0.0	0.3156768325307651	0.06087628559538672	0.0800561797752809	0.0	0.12484394506866417	0.10473876766011597	0.0	0.1385370540718699	0.2565543071161049	0.20637018852484815	0.19787079337641136	0.05754875371303113	0.12183965214508022	0.1035399299263018	0.08394979471228499	0.12919225118262037	0.18628500089174246	0.07610497382473588	0.015626071805847085	0.08973307175554367	0.09313921265023783	0.09638462126423603	0.0799288907299056	0.07613533613239222	0.13430256514332453	0.10727661851257357	0.09786950997534542	0.25650971999286604	0.06938871054039593	0.15615401383191646	0.09835423974000752	0.0	0.10099062562329632	0.06986629057644657	0.0	0.08168360977349741	0.07618365290443156	0.13889540161475522	0.0	0.07121599930588694	0.02615682010390238	0.10423354735152487	0.06604267856274276	0.06594867015309204	0.0	0.05762028233938346	0.24766311018789539	0.10455010437545223	0.15105115395482774	0.09318788733813675	0.06238476313652128	0.0	0.027073301230604602	0.0797394380464087	0.08155594024910721	0.10574791714438585	0.07099641931102606	0.0	0.03278132299782067	0.06157481719279472	0.0454788657035848	0.021822212030879768	0.09359257801064033	0.04811345673242985	0.08160472486315183	0.1839218833600856	0.08711513205895229	0.12038523274478331	0.08639847141165964	0.0946387816011236	0.09070714048668821	0.08156233279828785	0.042219952332311884	0.10708683742391607	0.0	0.07001452266299778	0.04923992068737607	0.07731407169609417	0.09948426790715899
bw94nf57_vm85woki_AGTGACTTCCTCTAAT-1	0.06500802568218299	0.05387313477201117	0.1365326309146534	0.07933654360620652	0.05544818248326618	0.0	0.13465484371996864	0.04667736757624398	0.07988056404149191	0.29217304899487884	0.07851948599282743	0.12618155876582843	0.09075708935259497	0.19311574817192795	0.11506450270495214	0.05641555803429732	0.1528688413091384	0.08672103954611798	0.021059390048154093	0.09339027455081018	0.11182450508293205	0.1217315072500587	0.08514920590845103	0.1476725521669342	0.0	0.12118780096308186	0.10240305208551423	0.14109913628372697	0.08471815692569162	0.14034654484092687	0.05546638130907794	0.09013732833957554	0.11623960596567345	0.07189043804149362	0.2680131977884787	0.05673711432138399	0.06833856107126904	0.09674303976069626	0.5553103263777421	0.09555337602825413	0.10830016153667517	0.17636436597110755	0.08338615254935748	0.11683447638503819	0.10503414849085702	0.0	0.14537950011465262	0.10395215910425556	0.10479681553073855	0.03766254914276409	0.07129912494174909	0.0	0.36276083467094705	0.0	0.06874611368993391	0.11809218069250171	0.06787932023081897	0.10160261527989041	0.08736299471682638	0.14195351049283633	0.15269603471850662	0.15657723763662768	0.09432920387976568	0.16404494382022472	0.09221074389613715	0.27470361296499674	0.24653706676178586	0.0	0.0	0.12143434152687292	0.05466549562373179	0.2272296991398115	0.10102084384900337	0.09339375205502262	0.19086855716069198	0.1045488420087136	0.101857507445655	0.11185726296939322	0.11267166042446941	0.1549733340237146	0.09240943568438612	0.08229252538559098	0.09723235565932195	0.1410426851931269	0.1151934778862983	0.08858265147659503	0.0	0.5344212591403603	0.1528284449632764	0.08181698342909872	0.07334337022465526	0.0	0.027676443406780486	0.08587479935794542	0.1009951845906902	0.2565402269719242	0.09581870420056264	0.14018247454899915	0.0018726591760299626	0.0	0.0	0.13065141787051898	0.10140640525873271	0.06630283574103799	0.0	0.09988609768026602	0.08203655205429304	0.09193395473702984	0.15228413462763382	0.10097072536879921	0.30551096843231673	0.05154271446406278	0.054975922953451044	0.0	0.0	0.09323528986450334	0.0	0.14460379944360235	0.0	0.12605042016806722	0.2512381501145546	0.11279496688252984	0.16803442377109096	0.14765529263535787	0.08796618781778841	0.15315039873627354	0.04842161583734617	0.08036566686599733	0.0	0.09607038820521967	0.11118263508629368	0.05721164870442559	0.06824418785274168	0.07823579851448945	0.0960191386382785	0.1487911316211878	0.1011439529018362	0.21263599072587835	0.11332932049224184	0.1065929492895785	0.07434655093831123	0.2508876890899363	0.06157138741408404	0.058214766216293436	0.09684323167469235	0.09773497413946852	0.0729400957090684	0.12112467762006962	0.0	0.07716223446560526	0.05838899532266694	0.12359550561797752	0.06313397677763649	0.07765063256183227	0.0	0.11649586368687492	0.1086771787366632	0.12951704521827362	0.13352991745871431	0.10187817758231422	0.07426354261694978	0.03594836811128946	0.05068218298555377	0.08586389066371612	0.10149455000186644	0.041160284338454485	0.0738362760834671	0.0	0.04643150765376033	0.13469769930444087	0.06176802806016289	0.0014650054778465693	0.13442765276557941	0.04741586579163026	0.0994361443799646	0.09550561797752809	0.08914457922346997	0.0	0.08690681406625662	0.10942254798689138	0.08155718552532662	0.1074585339753879	0.0	0.08319271240619555	0.10196438125812123	0.0	0.09921946306612532	0.14096390500884884	0.10077613937426477
bw94nf57_vm85woki_AGTGATCGTACGTACT-1	0.10148029249152844	0.028119612389275312	0.08825506578315567	0.09005350454788658	0.05218331313263668	0.0	0.11371534541601085	0.08550026752273943	0.09035364780199866	0.15948177023618437	0.09354406854943605	0.2137506688068486	0.04177813447476369	0.20529695024077046	0.13973604423042627	0.049768298101948834	0.22391199862157776	0.10063068964680613	0.02835741037988229	0.07978529773204239	0.11659605820593111	0.09785462159967051	0.09095820364501503	0.12734082397003746	0.0	0.04360620652755484	0.02784562774792379	0.08094473744554001	0.08459226387184086	0.11532287936782319	0.0	0.04123417157125022	0.11351921842846048	0.09918015677072461	0.07637774210807918	0.0	0.08264734612533808	0.10842521035137408	0.34985286249331193	0.08832055514268786	0.10510114201007277	0.18813536650615303	0.09019599923534807	0.07631694148548081	0.11681301734176817	0.15773140716960943	0.13620054763478426	0.06577470670372836	0.1060224870887075	0.023821155232977412	0.11620842610331555	0.0	0.13804173354735153	0.15382557517388978	0.05899960956140731	0.06229458075364978	0.08165107714937529	0.10471204188481675	0.13144817908324602	0.08503656144105583	0.28999464954521137	0.10089429030038982	0.06319024296552386	0.26163723916532905	0.13648690053184434	0.28669989580693306	0.2986742762023661	0.0	0.0	0.05949495903230206	0.09118487335574467	0.10954713201904213	0.09416104500481623	0.10254615718165427	0.19546994827893704	0.11665663456393793	0.06596684611997329	0.11737150719035608	0.11744248261102194	0.22012806572429625	0.08541548641928681	0.0935825150762615	0.08990952867357362	0.14069756043767537	0.09313418759238604	0.09590363961424526	0.0	0.40146245764223293	0.12072571623133421	0.08406882700971612	0.08851363344404561	0.0	0.0	0.03424291064740503	0.03668271803103264	0.1278477091605418	0.08109909536957843	0.13126672715979187	0.1265382557517389	0.0	0.0005350454788657035	0.20846709470304975	0.08148360467782619	0.07087212413055109	0.0	0.07748311980751493	0.07967671988961167	0.04898951498596679	0.14627124257942878	0.0	0.3852327447833066	0.0	0.1833533975387908	0.059724451578384165	0.05849830568931692	0.10241059679261927	0.0	0.1307981364030792	0.11753165685749956	0.16092279608472604	0.17988503381761808	0.0867769967343776	0.11009879501729478	0.07485458844646957	0.10042067062772313	0.13469557610809618	0.054217941858391294	0.08714028682634102	0.0	0.07845125565831826	0.10444323084409135	0.05480394404952992	0.1162659578752366	0.07882107752084691	0.08826405416874228	0.09015181915462814	0.10487024151395301	0.2195469948278937	0.0	0.10005350454788657	0.06209500029724749	0.07967313585291114	0.09905939638005325	0.06841439532068963	0.24861779917959692	0.1332263242375602	0.0805954898079245	0.07273011464401441	0.0	0.07245672638931065	0.057871209375377555	0.08463750668806849	0.08181748695392355	0.022679024491275308	0.08346709470304976	0.10456023377371693	0.14688572058036697	0.14199219887058276	0.11133755357969473	0.1225769997624686	0.10697830178874557	0.029812065275548423	0.07711342964151953	0.10813009397060887	0.09834999128995732	0.13066574944584575	0.18352059925093633	0.029677189227751026	0.03745318352059925	0.09300873907615481	0.0	0.01890494025325486	0.08008520346870994	0.11993823272446512	0.09577314071696094	0.20733012306046014	0.09509424355228802	0.0951310861423221	0.09160156617009303	0.09734483681112895	0.10452350475106839	0.08233279828785446	0.0	0.10136596653450586	0.09409156921195444	0.0	0.0739779057690492	0.08715067703831748	0.11832729443488016
bw94nf57_vm85woki_AGTGATCTCTTGGTCC-1	0.046352773319065455	0.0674434734359828	0.08641670439423249	0.11321027287319423	0.06334283312040707	0.0	0.15162046055468112	0.04115569823434992	0.10408878303042855	0.31942215088282505	0.08336031280280905	0.02541466024612092	0.09230649188514357	0.1250936329588015	0.17487069734260746	0.06167532714857034	0.2075341658278242	0.08608562515403308	0.04652755484216158	0.08402575710564013	0.15853134401670044	0.11625210265174699	0.09625907345990252	0.0	0.0	0.10500267522739433	0.05041058924791216	0.10028280975311472	0.1456425266735908	0.12057730035258125	0.0	0.07121455323702515	0.12028469102749732	0.09966721610798801	0.1385321919029784	0.08826021045122169	0.08120174159757708	0.10093457364725422	0.602996254681648	0.09442737320625809	0.1058244252864744	0.1300829320492242	0.09017556093601896	0.10306921542876599	0.0863744374154156	0.13424291064740504	0.15530032237614147	0.08058959401793055	0.10850039274614938	0.02567055156210017	0.0882997635444174	0.0	0.1441947565543071	0.06081683609773497	0.05220308591095108	0.051593671176335704	0.06753075640093903	0.06821409662753271	0.10182524197191492	0.0988823494441472	0.2005826050769871	0.08671558511044868	0.07384313564088844	0.15270197966827181	0.05336278369986235	0.15516318887105404	0.3094346352773319	0.0	0.0	0.13798927810824704	0.06085216928973554	0.19411175590950872	0.1177538078494897	0.12777443902636937	0.04446227929373997	0.16422791026522968	0.0768287428325213	0.136846070691519	0.07878544676297486	0.1830718514299522	0.0915906390646146	0.08627039786077566	0.11837881219903691	0.15890135966900698	0.08664109330649038	0.10704824544232601	0.0	0.4480114143035491	0.17354929714480277	0.09058552585665433	0.09992580872954153	0.0	0.024758013522058465	0.0387239165329053	0.02635634028892456	0.13790093210554477	0.08180988571376499	0.14698487615961464	0.15770465489566612	0.10845371856607812	0.0	0.2743445692883895	0.09133608499579607	0.08319957196361691	0.17561381606325427	0.10010930683709342	0.06987130748218862	0.1293871382576291	0.18118932966445006	0.0	0.17371143213839843	0.0	0.04384028892455859	0.07049224184055644	0.03540217585161405	0.06884010816595086	0.0	0.1570737108941963	0.11307294453361869	0.12306046013911183	0.22344322344322345	0.07052268408331949	0.18919509566763879	0.11166916929874524	0.09417809947807827	0.17229313698013538	0.0	0.0959331298062296	0.0	0.10367312967633995	0.10391487631774272	0.02090499120996713	0.10445468509984639	0.07642271863850786	0.11021936864633494	0.1315041466024612	0.10099215753438298	0.2351079008382379	0.02334135901551632	0.12302082714067733	0.07941462061312249	0.135366506153023	0.08156752495559756	0.055420062647072575	0.0743713215623328	0.05059152250163486	0.07639833678242122	0.17374549870446854	0.0	0.06698769395398609	0.029108200003451906	0.2024143927233815	0.08842842550707719	0.034864253784152296	0.0	0.10002263653949048	0.24398073836276082	0.1257550933280106	0.13990537510295117	0.11376434485720524	0.11322948062096069	0.03817215088282504	0.03307918673087212	0.10542993241804194	0.0995468444759665	0.10146755331346022	0.0909577314071696	0.0	0.031972229834657896	0.08578562511146781	0.0	0.003452317256490611	0.12306550773796905	0.06744959397498154	0.09892167757336297	0.0	0.09603462651514288	0.12530765115034778	0.09769277708383402	0.10829358809300874	0.09457436793519854	0.08327447833065811	0.0	0.07965318077677629	0.18413207979821142	0.024459221891003594	0.0766846064268404	0.24815820883236614	0.09836797267664124
bw94nf57_vm85woki_AGTGCCGTCCTACCGT-1	0.10237203495630462	0.06913976576897925	0.06876020359166427	0.09846441947565543	0.060754960089974996	0.0	0.11455167864025724	0.024526484751203854	0.10343982464315918	0.3480470840021402	0.08098526750569977	0.0	0.09463616907437132	0.21225254146602462	0.20102847630937518	0.06755175884865468	0.19027668199254563	0.0842046657498107	0.06232209737827715	0.1014916937650507	0.09109807120490487	0.10915312693665292	0.09174872979825527	0.0	0.0	0.31226591760299627	0.030846534998953172	0.1453030650462432	0.14677556415824758	0.07117476780398128	0.0	0.09736044230426252	0.11094620534930255	0.09780055519965834	0.03678437667201712	0.15719190297841984	0.07001241894551863	0.09896740354204239	0.5398608881754949	0.10068639578921537	0.09789183897074846	0.15432718031032638	0.0849240534695108	0.07670606547011041	0.0698981839926982	0.04911717495987159	0.13187747008915926	0.08844236516201438	0.10622739812316671	0.028264358992253474	0.10718169108890385	0.0	0.2970394150169431	0.0996968075619761	0.04683817043367605	0.06137735993273714	0.06082438831404904	0.09252925242101076	0.12067037674250215	0.07498365138814576	0.23643065216098924	0.18004280363830927	0.09980999025942847	0.25660781166399144	0.0611140835859937	0.13804173354735153	0.40122465965162596	0.0	0.0	0.0877264763583336	0.05264645608084234	0.19389225007202535	0.11192152557144863	0.11437378970261446	0.06887818797931157	0.1463062753191164	0.09004862758467214	0.12790453259955667	0.1817817014446228	0.1845389116139388	0.09387933544204198	0.08627398877002979	0.14045673427695898	0.15344879696453587	0.12389023405972559	0.10617390283052108	0.18218298555377208	0.3746210094524701	0.25784328031519044	0.08095160552415072	0.08276221378578516	0.0	0.07908944987596674	0.12212413055109685	0.04657035848047084	0.12663681676100363	0.09458458470186511	0.12145756004725397	0.004324950954164438	0.06816479400749063	0.09505974674514	0.2416399143927234	0.0659902163112436	0.06466559657570893	0.18143986683312527	0.08207531996047884	0.07672270564050576	0.16411816056996423	0.13748120971234937	0.09103416647557899	0.27724273229891205	0.0	0.0758761369716426	0.0	0.0	0.11486848003701937	0.0	0.13573147917108916	0.12172284644194757	0.19604695810908634	0.17911676338642632	0.10465120569731186	0.12980504751354568	0.13101710419579213	0.09851604332559742	0.17061156547512887	0.0	0.07403822952401934	0.0	0.07788223903793727	0.09897533830263455	0.033707865168539325	0.08603301173072829	0.08141803407001386	0.08399599023388252	0.09627808988764044	0.11318269745236037	0.2567772427322989	0.047485286249331196	0.07003150823375542	0.05941977290291897	0.0	0.09858766989276929	0.05858098666541996	0.0	0.0	0.07706568744190846	0.11619504511816088	0.0	0.0767341980825127	0.026122301040749755	0.12516720171214554	0.08704425590460904	0.1055420355891541	0.14192081326912787	0.09483681112894596	0.17971233437195103	0.08882309400444116	0.1394454764610048	0.11312432969358449	0.09472999449557529	0.010784510433386837	0.04220171214553237	0.08303698047343733	0.08625780793111601	0.0	0.17018561962382187	0.0	0.0	0.03335116818262886	0.09351405980619464	0.0021529210935310452	0.10988117952290095	0.04691468395066745	0.12436720582787998	0.07711342964151953	0.09139998047480716	0.1662921348314607	0.1172075966568064	0.10433561006331371	0.09376164062552912	0.10897806313536651	0.0	0.11142665075249344	0.07169609416800428	0.05419246350225483	0.04211122651307714	0.04000493888134338	0.09954710571814838
bw94nf57_vm85woki_AGTGCCGTCCTTCTAA-1	0.1193151417870519	0.042898757505499076	0.08066839527513685	0.079812734082397	0.08082462519518241	0.0	0.13770927810417283	0.0471482075976458	0.11731993993683011	0.10865244974394252	0.07067158431396604	0.0	0.05597913322632424	0.16950240770465488	0.14330301408953094	0.03598407559557817	0.15817395326060343	0.07364652009740637	0.1682825040128411	0.06196673597012215	0.1214377812277978	0.11831529960622192	0.08099492958225368	0.1684323167469235	0.0	0.1838550026752274	0.05980877939842278	0.0	0.12391810656847009	0.1784582458739762	0.0	0.07235598359193865	0.09731025817291726	0.06763406728136914	0.10705368289637952	0.10819065453896914	0.08515076992553541	0.06918303306746325	0.40723649010165863	0.07942513284891915	0.07169507113649594	0.1157370251471375	0.07617581252175118	0.06104382508876891	0.08285730022346018	0.07822364901016586	0.1002490883994047	0.0884945647209281	0.06170857856251115	0.0960406634563938	0.11684702877163913	0.0	0.0	0.2417513822008204	0.03806053244255492	0.06779790567912558	0.07418135427504824	0.0976275915389981	0.056141328899183975	0.08250401284109149	0.07342012959990488	0.10410456317358405	0.06942558066153572	0.250561797752809	0.056207213510584296	0.09647714792599477	0.4220319838297366	0.0	0.0	0.05439629035134653	0.04909967661716655	0.09896969447531245	0.10526477382559155	0.09729713281553103	0.06739789548778313	0.13342696629213482	0.06506721212896016	0.12224151297758269	0.14022650258605315	0.131396813890471	0.09182275438265193	0.0708920724864362	0.11548713458825818	0.14416718741703732	0.10601155335491652	0.05698886844406165	0.0	0.38095238095238093	0.0	0.08187436511813649	0.07049830739192783	0.0	0.042852278807334984	0.050695559122525415	0.05005885500267523	0.08324181239615894	0.07189657349585177	0.13074845426647053	0.1374175138220082	0.0	0.01510017240354319	0.15208667736757625	0.03978063135366506	0.045050829320492244	0.05106711848284882	0.05621916513210371	0.07670017740981667	0.08853594660809326	0.12930265739254504	0.0	0.24415908685571608	0.0	0.09888309256286784	0.0	0.0	0.08373461744248262	0.0	0.11379585594241867	0.269573747101837	0.235577377018223	0.1267646211466436	0.060733196804487	0.1480493447576847	0.08269041578211567	0.07596150215046406	0.09018488793769693	0.11869092206170857	0.0880543228527366	0.0	0.09763815638614996	0.08945480503833339	0.00798746464878086	0.06716834371781817	0.07534445012978942	0.07608715706352281	0.10903725254146603	0.08577057834035	0.1404494382022472	0.052401016586409846	0.09644690169034738	0.07246398351267265	0.0	0.09129965396171101	0.07048964453240661	0.0	0.21627727245704773	0.06814299277646998	0.09315201904521435	0.0	0.06669558804390265	0.03756537047584529	0.08814874264312467	0.06604684774829236	0.030808263863718738	0.0	0.08373461744248262	0.22808674031410317	0.0875395393064369	0.11183652857683915	0.10262736121808022	0.10507292400429576	0.04230203317281969	0.08833600856072767	0.07592762860571303	0.08432682257643062	0.04486738515630972	0.24649133637897683	0.0	0.01221469678581216	0.18412252541466026	0.0	0.02025529312848735	0.10853851822687947	0.07802182172826462	0.016071943038235174	0.1869983948635634	0.07192273819096673	0.0	0.09208221700692988	0.08723993167023364	0.10356855016220683	0.1272338148742643	0.0	0.10656093802161218	0.34219980126882216	0.0	0.03266924747427061	0.08529859653455159	0.0647007672681539
bw94nf57_vm85woki_AGTGCCGTCTATCACT-1	0.12380952380952381	0.03702911043735014	0.10106185948882578	0.10712145532370251	0.08000567803365327	0.0	0.14951144633701632	0.034735152487961475	0.11749253525259325	0.060613009248643275	0.08212919701146996	0.06313536650615302	0.06346976993044409	0.23586588193329766	0.08510195588847275	0.007817105131902313	0.2459395489294556	0.08478389398182377	0.05493846976993044	0.0840241283522798	0.09500127182941698	0.1215544418397866	0.08960760340710161	0.0	0.0	0.13857677902621723	0.06834624421336684	0.08277917908736529	0.10113933213734932	0.09433263365847636	0.0	0.06120920278223649	0.10752537098685691	0.08225064601343132	0.19145710718744427	0.07978865703584805	0.10855287378326241	0.08857688231685021	0.47645799892990903	0.09650387772075285	0.08687685872037172	0.08132691278758694	0.08393912209231737	0.11085169512135805	0.057210524659301924	0.1546816479400749	0.13036000917220822	0.07496182907254434	0.11065195860797104	0.04880545281131505	0.11708866221370752	0.0	0.14811842339932227	0.1441947565543071	0.1631744103654216	0.13658946724757318	0.08058098619164387	0.13734701481039502	0.06618544612220183	0.12377385411093277	0.19740205695261875	0.040472368722770005	0.09429833587136958	0.013269127875869449	0.10826668130038916	0.20030413111430262	0.2892812555733904	0.0	0.0	0.09709501778239385	0.06724579450888546	0.09698042282311946	0.12096408072268393	0.1154235945758391	0.07660067772427323	0.15161373538179318	0.05253862507516679	0.1561391009052096	0.0439183163902265	0.14123474688896942	0.0891347409750417	0.08154937816566438	0.1450265090714529	0.16628886737815463	0.15097804499823164	0.11010191963877905	0.0	0.2931157481719279	0.07145289167761078	0.08549561495335799	0.07700696325297436	0.0	0.0	0.03471107544141252	0.05222043873729267	0.0739489172369125	0.07383367245583271	0.15289218078834507	0.00454788657035848	0.0	0.0005350454788657035	0.252508025682183	0.04527249101887946	0.06037453183520599	0.38701622971285893	0.09145010454723007	0.10184168285883248	0.07061661644748575	0.07964534128258045	0.0	0.0	0.0	0.08731273408239701	0.0	0.0	0.06782785996269142	0.0	0.11783787004726028	0.2667201712145532	0.24857583482831336	0.18325993606892482	0.08348554454714857	0.16467343386159655	0.051675037539481175	0.08062772687180857	0.0724009953544464	0.054307116104868915	0.10099376829383439	0.01344473254585614	0.115814415653902	0.10236049883127517	0.08232056867690897	0.09029036285288551	0.07628253205015877	0.051001519037164135	0.10105337078651686	0.0954487500337446	0.08306581059390049	0.0521669341894061	0.08150526128054218	0.1003903850345798	0.06405953596964833	0.0674537217320277	0.07329993195052648	0.10246120920278223	0.0669401343558647	0.07790029182029462	0.06918318394142153	0.0	0.06537966537966539	0.05532542846787138	0.10142455858747994	0.07747597506827042	0.016672707502718376	0.0	0.08389924682059513	0.18430743083750353	0.10901898163934608	0.13827919755201665	0.11373975195963405	0.10536931610409907	0.01946227929373997	0.08155430711610487	0.08639062475650236	0.0889221477720955	0.060460139111824504	0.17545375972342264	0.0	0.041563898785055266	0.03442125914036026	0.0363236430652161	0.011694565466636093	0.0837951886287693	0.07084950322043196	0.08478412972794995	0.08286516853932584	0.09308480453591618	0.09887640449438202	0.07642941701800661	0.09943799324505083	0.1099823231810147	0.12040663456393794	0.06167615156379201	0.09832946911598597	0.0	0.056026905144080104	0.10305920120857331	0.10840844548709717	0.10499920990693536
bw94nf57_vm85woki_AGTGTTGAGATGAACT-1	0.06158373461744248	0.0473218001307889	0.07131881850982974	0.08826645264847512	0.07253687992050753	0.20024077046548958	0.11939825564784658	0.07109684323167469	0.10175184245499577	0.26840174271955974	0.08594948988923082	0.19136793294096666	0.05759541644373105	0.1979489923310148	0.17127400273467688	0.03372600230341613	0.22658722601590628	0.09038616492425723	0.08064205457463884	0.09438788598400727	0.09582576814111167	0.10874125739536782	0.09073530738197477	0.0	0.0	0.14218833600856073	0.039244422732453994	0.06986165252617901	0.1387813552387247	0.11595395865058786	0.0	0.05774924201890494	0.1183511678728885	0.08555929047691027	0.1338059568396647	0.08397984662029606	0.08126064568699348	0.11631971343046785	0.37948100588550027	0.09469916699087783	0.10895592473352587	0.1152354200107009	0.09053817854038587	0.13828493603774503	0.09142983035910994	0.0	0.15739329439641025	0.05288467812446985	0.10251623161018332	0.010619489613138857	0.08598698631319146	0.0	0.08578562511146781	0.09069020866773676	0.059476812285801046	0.08224413360849958	0.05540247794026661	0.07198182526142995	0.09935506194673253	0.057636287973366625	0.24846917543546757	0.09034625085989452	0.0685852848774197	0.3340823970037453	0.061219263466454475	0.15586719608008787	0.30509482194875454	0.0	0.0	0.099707298649797	0.075399349196254	0.13485889890384273	0.09931827755473982	0.10642418033652924	0.11945782058141609	0.136868932966445	0.10695227678423462	0.12955744095390964	0.09791332263242375	0.17521876456272978	0.08232077943536965	0.09164616000989038	0.10260956272192227	0.15490689800236074	0.10304613180255914	0.10759634081092015	0.0	0.27153558052434457	0.27472153314849945	0.08796070129729143	0.07360003881952877	0.0	0.0	0.1435928303905832	0.09636169074371322	0.1991777195798485	0.082449076298006	0.1357947661705895	0.0	0.0	0.0	0.3022338148742643	0.10009172208209126	0.13241305510968432	0.08750966054336841	0.09659048012946131	0.08790234011996283	0.0828475683591	0.1532523121608194	0.0	0.32914214374888534	0.0	0.0	0.0	0.0	0.0772706896302402	0.0	0.14326308223437972	0.0	0.18342617946054826	0.19751409639050088	0.0838471614914854	0.16138780247025222	0.12941196775919503	0.10357822413507524	0.20128750626342923	0.03424291064740503	0.07327631427102677	0.013581923694283245	0.0945009214672136	0.09985877475738952	0.015516318887105404	0.10675595597668813	0.08381756117392249	0.11977638788952233	0.10511302835741038	0.10996047567269024	0.314071696094168	0.0	0.024929156015298336	0.06638031825297742	0.05817403570212559	0.0797059466030944	0.05292275086100765	0.0	0.09339516081089115	0.08552406581309023	0.1629363776819906	0.08221865525236312	0.0974737176984368	0.04697181518493588	0.2562199036918138	0.06705579065129627	0.07694299176720344	0.0	0.1091698563608676	0.09892046706322978	0.1605496829924844	0.12480386675564052	0.11624102959065422	0.08594216119880982	0.01157035848047084	0.02200374531835206	0.09581573657061822	0.10215013624995334	0.1947565543071161	0.16549368234761494	0.0	0.026008430228764565	0.07100499375780275	0.0	0.0	0.13120728469467074	0.10920345950924816	0.06164341276700827	0.0789860888175495	0.10336761281059631	0.17249866238630285	0.09656532450359945	0.10871995245897985	0.10316895923495269	0.11492776886035314	0.0	0.06806967481124784	0.3379958725063059	0.0	0.11900040915242502	0.059060789397868046	0.11709826077876377
bw94nf57_vm85woki_AGTGTTGAGTCATGCT-1	0.08293204922418405	0.03944276004201098	0.11497304193933408	0.08044943820224719	0.07365064806018716	0.0	0.10749219508900976	0.028057784911717495	0.0919001018312363	0.0	0.07038020604362835	0.1172641341180667	0.10366506153023007	0.12677010879258072	0.1293323821413709	0.016196461444985537	0.1420772460574403	0.07740128794002382	0.08826110219368646	0.0714729549576402	0.13534019244094764	0.09706552574954483	0.08022234846713956	0.16415195291599785	0.0	0.18097913322632425	0.03170726033451974	0.0	0.0789113398168256	0.066688617250415	0.05499078532786398	0.047743891564116285	0.09628978761909594	0.07096670481564923	0.12693953986088818	0.03232566434813626	0.08261298540651185	0.07884070725162218	0.45030765115034777	0.09159994129254252	0.08561136874454596	0.10814606741573034	0.07333561885426625	0.047035361642103216	0.0718180530639222	0.19935794542536114	0.09499305340113573	0.10153466703206358	0.10768454325709884	0.06562449112522391	0.0945304544434664	0.0	0.13607990012484394	0.11913679329409667	0.04361343687186384	0.12443629137048078	0.06078430347361285	0.12545275772524433	0.08592766313280341	0.10450627192200226	0.0924736935972891	0.021440036688832837	0.0767275795365683	0.17447833065810595	0.10924988453078341	0.24772605671482076	0.4470602223411212	0.0	0.0	0.07543092143224331	0.0449656931531004	0.033364887297471564	0.09452947723968932	0.09351969482966874	0.1706438380595684	0.1201774249025453	0.12815522947769145	0.10478974896539675	0.13353843410023186	0.25535476967155113	0.08180688005539294	0.07163983658968955	0.07974366457512524	0.1288918432112531	0.08604256785555586	0.07593730832974462	0.0	0.24977706438380595	0.0	0.08164949093136685	0.054609116715254924	0.0	0.0	0.0557784911717496	0.0465382557517389	0.051477007124552956	0.06871233689900137	0.12557355253984467	0.08721241305510968	0.0	0.019321086736817074	0.19756554307116106	0.05354658717419552	0.06270733012306046	0.16538850246715414	0.0652328760828106	0.11946157528653094	0.09725624923732552	0.08387474840123316	0.0	0.41519529159978596	0.0	0.0	0.0	0.0	0.0716599424464593	0.0	0.11766655618163739	0.0	0.09555282787272212	0.20367397895487782	0.07175144370030073	0.14537411736335618	0.1450318438357583	0.07692428489545301	0.08046914146432606	0.0	0.09076102351052781	0.0	0.08677928100078983	0.08162546770334901	0.0616066651379653	0.06544239056018686	0.07430590115443655	0.07744014563076942	0.10259162653825575	0.08678269497406867	0.2716247547708222	0.0	0.09171075837742504	0.07332600122862296	0.0	0.10802219963844856	0.06231461713080563	0.0	0.0	0.0639491681831836	0.035012414257459074	0.0	0.05932642112417393	0.05094150744748788	0.10359818084537185	0.0638719226199162	0.0718514299521911	0.0	0.11778203070337902	0.1901299845781009	0.06244230241435807	0.14149247629868764	0.09749764268079379	0.0730548787294402	0.04285379882289995	0.05765115034777956	0.07085560525071816	0.07880877723443702	0.11358251165634793	0.18290323908301437	0.0	0.02137571937517128	0.04668271803103264	0.10296652993282207	0.006242197253433208	0.11550925224870529	0.054337593378981516	0.06501831501831502	0.12473247726056715	0.08136830895616456	0.0	0.07984836751789337	0.08733920768682005	0.11372764153307462	0.15920813269127876	0.0	0.10928189579874974	0.2053810288160208	0.0	0.04900387121140591	0.17002099024570935	0.07096606665798026
bw94nf57_vm85woki_AGTGTTGTCCACAGGC-1	0.11558765828428749	0.05984979093593326	0.1185811691429669	0.0504975922953451	0.051822976381563864	0.21722846441947566	0.12988099134057463	0.07197431781701445	0.09610452372322616	0.18566078116639914	0.06546596667723126	0.0	0.03578116639914393	0.12901729980381665	0.1250222935616194	0.0708164431264793	0.19333278921928704	0.06915137190002439	0.06568218298555377	0.06849559381497199	0.1119122174565166	0.1166264420245505	0.07294752445837861	0.0	0.0	0.11911449973247726	0.023216321213390095	0.20782695100512116	0.11596323922827557	0.12304674102426912	0.0	0.06352773319065454	0.10725125077799032	0.07509111368636738	0.23167469234884966	0.0	0.08277742598946598	0.08222502484139724	0.22104066345639378	0.08046027889148517	0.07502196960164176	0.19402086677367575	0.0761062249787973	0.1487426431246656	0.044310420797532495	0.08517924023542	0.10835570183129431	0.07442678359367863	0.07725904928869308	0.027950310559006212	0.10759591984673536	0.0	0.1864633493846977	0.14535402175851614	0.019550851011525167	0.13613085683711687	0.06232321278253277	0.1324923875073884	0.078946440986406	0.10790678318768207	0.20492241840556447	0.10051211495834289	0.049868982453252116	0.07314071696094168	0.09417715035692564	0.080932668750528	0.4132334581772784	0.0	0.0	0.14317187549176974	0.05169414242977949	0.1569741120302918	0.10004859211808827	0.10859901764635776	0.11485642946317104	0.1274698081479783	0.10547024815693405	0.1177250193817495	0.11445514535402176	0.0886794732390963	0.08599429940515532	0.06613531469446235	0.10825915657376331	0.1528136857281724	0.1522703158582039	0.0616085294079265	0.0	0.33190654538969144	0.09470304975922954	0.06744442118159753	0.08063735536852375	0.0	0.1640157595213775	0.03812199036918138	0.04449438202247191	0.1212863619723466	0.08446037864556687	0.14023558773655637	0.0701801319778848	0.0	0.0039236668450151595	0.061563670411985016	0.0657418023389131	0.05144997324772606	0.26680934546103086	0.09441090836279366	0.08150432260426346	0.09214985028113355	0.16185125735687533	0.10548039440495299	0.3047084002140182	0.05689316925271982	0.10824638844301766	0.0	0.06286784376672017	0.047055080762945935	0.0	0.12857974598374505	0.0	0.1626223523117112	0.2699373036451688	0.06698400398516632	0.14130475738325082	0.22905124354925008	0.0720329746546975	0.1271539826917034	0.10906010344212591	0.07848907353203453	0.012690181229507071	0.07479596083127384	0.08784689993172921	0.12241076205763204	0.07394558645011708	0.07719608131756701	0.10094524701266275	0.11614834135901551	0.07970186150686331	0.1590868557160692	0.04588014981273408	0.12304064363989457	0.11955293977765888	0.12607617101999125	0.08135857228337781	0.06295745089788943	0.0	0.0	0.06420212903166754	0.08412838686793996	0.0	0.060604745998004424	0.0658968915583631	0.07373595505617977	0.05305983476127939	0.08455444519235748	0.15275548421615837	0.13629254640490596	0.28760268152204704	0.1101556067498898	0.13157008795185793	0.09771418014477419	0.06666127771939752	0.0	0.05815944355270198	0.06673731344834213	0.09023954172732589	0.08797676373920355	0.24797300078198956	0.03210272873194221	0.02371164963656057	0.11131175316568576	0.0	0.0029554893118296007	0.08477442280707068	0.04379245653602075	0.12858583364201343	0.023408239700374533	0.07320601941687287	0.0	0.09328977805997059	0.09597569862448725	0.05729050260411375	0.12618512573568752	0.0	0.12236993135869541	0.0	0.0	0.04377930947659963	0.05764086101164753	0.08202459730666053
bw94nf57_vm85woki_AGTTAGCCAAATGAAC-1	0.15560906010344214	0.028301924182073994	0.07858308981904487	0.0947565543071161	0.10004258525239952	0.15355805243445692	0.12771483634361347	0.08847512038523274	0.09681216451785499	0.1715202935106627	0.07933156802404638	0.0	0.05459693240592117	0.14164437310504727	0.0	0.016296215686807954	0.17746279620208397	0.08529084638065357	0.022429106474050293	0.07886993834354154	0.14758483979334966	0.10843812911147807	0.08283618494156293	0.0	0.14071696094168004	0.15656768325307652	0.04689789936492428	0.08254987388213712	0.10888175494917068	0.11155012278607784	0.0	0.048154093097913325	0.10747909577871605	0.07464244326238582	0.04155519885856965	0.019150169431068308	0.07541932348653305	0.09662942006441204	0.5731005885500268	0.08355872803615012	0.08016065686807088	0.11510165864098448	0.08420344120943474	0.05340726689041296	0.0651299845781009	0.052808988764044947	0.11006649850951616	0.06953633741794882	0.08929188058999199	0.01930816293297974	0.07309411622568564	0.0	0.0	0.15382557517388978	0.06342458027851286	0.05082932049224184	0.06689462741140814	0.11702369046918726	0.08520999734079193	0.09378158254562749	0.22962368467986446	0.08671558511044868	0.0968672401256671	0.07854467629748528	0.057661439683911596	0.093942721973473	0.4729207538196302	0.0	0.0	0.12823256643481362	0.05918309660094693	0.12026176071119891	0.11289705225556261	0.09682970761835451	0.13518815766006778	0.1432321524115264	0.06651609634606552	0.14058046974809185	0.11690743713215623	0.17024801946875162	0.08671916800428037	0.08017081100343514	0.14382995281871686	0.14665862056290052	0.13344850413980103	0.06224797400461966	0.0	0.3368111289459604	0.12038523274478331	0.09025674428703251	0.08404938763470313	0.0	0.0	0.09764579989299091	0.06979133226324237	0.19241925037312382	0.07409143159163663	0.13531003844835693	0.06875334403424291	0.07763509898341359	0.002615777896676773	0.28036383092562867	0.06146526026140793	0.10593900481540931	0.0	0.06386407875344251	0.0740362141308327	0.0718650558981724	0.13351932533312952	0.0	0.16024612092027823	0.05588252779264015	0.0	0.0	0.0	0.06549245875088572	0.0	0.1501230852882356	0.0	0.27183457652724013	0.22573431562195606	0.07328278076050257	0.16797413695657087	0.13547006334248088	0.07633689394695684	0.17158823579369326	0.0	0.07938343876876593	0.0	0.09860633391933553	0.09096096152217785	0.21119009401513414	0.10137673530207057	0.07313534314172163	0.0864129198108276	0.11078785446762975	0.09421270204162556	0.23920991617620832	0.0	0.15653052731704417	0.08747498166973823	0.12330366262950533	0.08495509100522065	0.06308991361353093	0.0	0.06634563937934725	0.08350703588965248	0.12892792516577392	0.0	0.062464390554278194	0.05449697095220836	0.12817683253076512	0.07077192470450898	0.028478227100916482	0.0	0.1571593200806684	0.1991628111918925	0.08624212332659675	0.15479947818036444	0.1013239376468076	0.08808619236232203	0.010767790262172285	0.04177367576243981	0.09362049172237892	0.09816840245374345	0.10846136207291905	0.24558587479935795	0.08678437667201712	0.055931827376058674	0.08105939004815409	0.06462160394744665	0.002675227394328518	0.10355149055594254	0.06532295751467988	0.08201629830843314	0.17495987158908508	0.08825939115205192	0.09887640449438202	0.10942718485969644	0.10029385700909578	0.05068032048546911	0.0	0.0	0.10413265469445245	0.08583658182374074	0.0	0.07662165989991503	0.09534098859941556	0.07816746461445769
bw94nf57_vm85woki_AGTTAGCGTAACCCGC-1	0.0699661137863385	0.02411667954739116	0.05191313056481596	0.08397538790797218	0.07911029580371474	0.0	0.1976863179001283	0.11507758159443553	0.09154800738707951	0.06691890239241764	0.09444915875174231	0.27180310326377743	0.03390850722311396	0.24080613518815766	0.1602758456691041	0.0	0.2014854313464102	0.09644022367199541	0.10028892455858748	0.08874832747389312	0.09118578357848942	0.092005689188617	0.0897903594532808	0.0	0.0	0.2759497057249866	0.0	0.13957043491553925	0.09109936109275171	0.0942503189694201	0.0	0.06935972891029071	0.1058511005043626	0.09686962405257361	0.1989477438915641	0.06786160156946673	0.06500311700806495	0.10515864408320268	0.3152086677367576	0.09633225935960725	0.0931296272993912	0.11998394863563402	0.09073128802730103	0.0	0.10263037799389418	0.23622257891920814	0.09591701849279037	0.06168030380143288	0.15155068322651397	0.029567078419056925	0.05887226220680371	0.0	0.05537720706260032	0.24112716247547708	0.19346955302011482	0.0	0.11578070455206933	0.09828589356796899	0.09001899892029745	0.09793710243148446	0.10388799714642412	0.06038370404341512	0.07382598674733507	0.09561262707330123	0.059024205091620825	0.1452226070794965	0.39736044230426254	0.0	0.0	0.125872071675112	0.0867042881034825	0.04386001015214498	0.10281388072538576	0.09710103399863237	0.12191902978419833	0.1380895054651074	0.0676288015454765	0.13602029897031043	0.0	0.17311310171041958	0.07947294086173795	0.09327096094954584	0.14921932000583685	0.17236939376488222	0.15841880458144028	0.08697751503999791	0.0	0.16390226502586053	0.05486648183277397	0.0801094904661099	0.07996950623857921	0.0	0.0	0.027554842161583736	0.04921348314606742	0.10954352172566247	0.07482565458453264	0.14134816924433352	0.049937578027465665	0.0	0.0	0.2609349919743178	0.03412825804479095	0.08572498662386303	0.14957493609179	0.0587565280472153	0.07414885528427811	0.038598368580627596	0.1613799077683508	0.0	0.0	0.0	0.08346709470304976	0.0	0.0	0.11564212687808194	0.0	0.1181035306794581	0.0	0.19057061026657854	0.2310847704106131	0.09747790631169166	0.12740864663637255	0.08546920036590207	0.09086164008077653	0.10032527368000883	0.045122168717674334	0.06888579401798173	0.007243692636951064	0.10828471213703958	0.09863317683426118	0.056026905144080104	0.07559099512705891	0.07008044373728099	0.07319053154000849	0.0846893392188336	0.10492024990031514	0.08324415908685572	0.0816278758694489	0.04105978637813844	0.051463448467193786	0.1050634758499927	0.08069055692219046	0.09473291880295262	0.2174959871589085	0.0	0.08319000272099333	0.03953925971348014	0.0	0.0579353028791231	0.03438961666580369	0.1607477260567148	0.0962456484125826	0.034484544089473414	0.0	0.09603037412026176	0.2822207534699273	0.09910539287031107	0.13256503207267	0.10743197364601104	0.08772821229372842	0.03499531835205993	0.02857142857142857	0.10054907094287481	0.09403152102231015	0.08411679278452955	0.16627567189364942	0.0	0.0	0.03910290708043517	0.0	0.01875207011643609	0.05808272005007218	0.06504527568387616	0.09074165534839693	0.2494649545211343	0.09879609592734144	0.09673622257891921	0.08160086398471411	0.09721177211521313	0.1413942336997379	0.06489031567683252	0.0	0.1160042620716778	0.3223266834823817	0.1397997401207674	0.05306392219809272	0.1490307445363625	0.13055017275777595
bw94nf57_vm85woki_AGTTCCCCACGTCATA-1	0.05352238273586588	0.05713889384301369	0.08426966292134831	0.09469234884965222	0.07002544195848484	0.0	0.14457136623603298	0.06026752273943285	0.09867619392809679	0.23343269892226554	0.07735865881933297	0.0	0.08201801319778848	0.18894239343677546	0.1794780334106177	0.08686780749245042	0.14297503423384209	0.08119768461942177	0.05570893525949706	0.07893997473803538	0.09066828057434062	0.1171730352475644	0.08502028497665019	0.0	0.0	0.16024612092027823	0.015353478958754973	0.14125200642054575	0.10373587637302112	0.1706246312987886	0.0	0.06666666666666667	0.11268682221455305	0.10659161634120067	0.12912430889958978	0.17134831460674158	0.06171921402310022	0.0961010884766904	0.5893525949705725	0.0943427288561908	0.08020771631745487	0.1157035848047084	0.08080954805972818	0.046500316163237514	0.06673512101469802	0.08346709470304976	0.11921397772592184	0.08889584883007738	0.051250526507519094	0.04937539256054156	0.03224080498455272	0.0	0.12172284644194757	0.09782414838594614	0.07214437551516203	0.2958037147443247	0.0443652042671184	0.0748139246286196	0.08047788852471621	0.08074430771059984	0.1680340051126568	0.08293204922418405	0.07526992358453033	0.21492776886035314	0.06929067603224906	0.1243276731153727	0.3329171868497711	0.0	0.0	0.11610486891385768	0.058705257242463095	0.13698536170446282	0.09845409927938749	0.10830655992805202	0.10308542892812556	0.15767599174501262	0.09364716354872465	0.10067590439064872	0.10504726235063314	0.19682769809627368	0.09879801639757027	0.07816434770876905	0.10990563743372732	0.13776910541212797	0.11586455187674004	0.053126101084445834	0.0	0.2175851614053861	0.07077192470450898	0.0876745682803328	0.08887501260996206	0.0	0.0753441315239068	0.0821294810058855	0.09016586409844837	0.111740024217848	0.06620894892854214	0.13610058631368202	0.06130729445336187	0.0	0.0	0.12837747458533974	0.09493999847129864	0.06431246655965757	0.21288865109089827	0.06592548096649566	0.06814226577680156	0.08162728919677471	0.109505974674514	0.0	0.14116283217406814	0.0	0.08306581059390049	0.0	0.0	0.04835654273856521	0.0	0.13108614232209737	0.11976101301943999	0.144053126868725	0.1932886090189461	0.05840851644803601	0.16575859652295796	0.12464833704413263	0.08643358724625066	0.11722591658386201	0.04690565364722668	0.07471752746042237	0.013650519268496796	0.09434805133039482	0.09441533880099515	0.02468852709623175	0.12330784675837231	0.07568790727124469	0.07397157494019176	0.12106908774745853	0.09729242204776818	0.1534688781879793	0.07203049759229535	0.021758516140538614	0.04657372728533777	0.06712388734860646	0.08617714754274823	0.04163484964183121	0.0	0.0	0.07354337404838043	0.14663853169092406	0.0	0.0952872615793964	0.03445865479210894	0.1936864633493847	0.07606818008102118	0.05926923143305891	0.07236490101658641	0.09997118985883031	0.18789538287225002	0.12299947049903387	0.13741050011722908	0.1091090892950116	0.11265979190965045	0.022839753879079723	0.06506153023006955	0.08670853527404199	0.09913622817823235	0.05977222349614003	0.1370539572786764	0.025075798109505974	0.007438437145206123	0.1378633850543963	0.0	0.030981681061937882	0.1099114651160443	0.08838409492654976	0.08500020578672264	0.12038523274478331	0.08573456983688875	0.0	0.11880284315848917	0.10845068803504548	0.09589504981341135	0.03880149812734082	0.0	0.1004925162228533	0.05946648322250248	0.05105862569747	0.054952318005854026	0.10834670947030497	0.0918882854610863
bw94nf57_vm85woki_AGTTCGAAGTGTGTTC-1	0.06515070447654717	0.033061847294057034	0.08601885006379388	0.07789192081326912	0.08814055317150937	0.0	0.15024908185156904	0.05352594970572499	0.10864875127289045	0.09103416647557899	0.07360084471298957	0.0	0.030709381130729446	0.20948813982521847	0.11869092206170857	0.044399706178414995	0.23744230123967316	0.07586766116169993	0.07291599785981809	0.07335253633545152	0.10056223631467691	0.11761377414921995	0.08203290836649624	0.0	0.0	0.19241573033707865	0.07341754483913741	0.08637162730260643	0.10799263525634974	0.1039497331632163	0.040366208905534745	0.03707865168539326	0.10039582958160335	0.06263151201932882	0.20171214553237024	0.05673711432138399	0.0990766783983978	0.09206294118011614	0.44696361690743713	0.08877483903983797	0.08749681581443026	0.1786717495987159	0.07971463916709713	0.07889488788365193	0.0788129858685047	0.16655965757089353	0.15171012225114766	0.09060212191206984	0.09554166714099777	0.03576662711982692	0.09986364970054713	0.0	0.14847512038523275	0.14357053682896379	0.072202218269634	0.0	0.0499282829920022	0.09650987873236241	0.08450835087449499	0.0723203138933476	0.20881636050175376	0.054459986241687686	0.07150059678149566	0.016693418940609953	0.040068961417276026	0.05775675142913463	0.3507520361452946	0.0577084766490866	0.0	0.11721692422287266	0.07248183705677876	0.07781481938785309	0.10393023039705124	0.09764537726623035	0.038202247191011236	0.1384024115264083	0.06800285988910827	0.14445408982212468	0.07597645799892991	0.16448333592226308	0.08023174157303371	0.0747175878118384	0.11890412957828689	0.1458243988906996	0.12322822863672225	0.07850813660624567	0.0	0.4618334225075798	0.14222481638211976	0.07073766487542746	0.08256173135098345	0.0454788657035848	0.0	0.03892455858747994	0.08047084002140181	0.05023795443665343	0.0970033547742069	0.13203155706061556	0.007401462457642233	0.0	0.004339813328577373	0.17184991974317818	0.054509669036153785	0.07211342964151952	0.09297901432732894	0.07883878718648141	0.06987975556869702	0.08481878854439469	0.1363983795765497	0.0	0.3983413590155163	0.05885500267522739	0.08747993579454254	0.14961209202782236	0.0	0.09217965959538993	0.0	0.12822346279944236	0.0	0.3431529915336921	0.11980902992138948	0.0851091308278445	0.16335465979396982	0.06584511296363417	0.08053724398859018	0.11293705996755755	0.07285535937221331	0.09591739317449827	0.0	0.09346989732222477	0.08614578293488712	0.0010318734235267141	0.07686820046370609	0.07021128455307347	0.09261821737606317	0.1108647672552167	0.08626535157887097	0.23212056358123773	0.0	0.12821274993559637	0.08606305610050928	0.057590349725181185	0.06687751890863386	0.05931862217997268	0.0	0.0	0.07601806340164108	0.07310284295513433	0.0	0.056295460789842815	0.05784532007801308	0.049525147137506685	0.05598104410303447	0.12066138525000432	0.0	0.13571634358151213	0.2647530922481352	0.06857730575492699	0.10806415736348826	0.1052540026440364	0.074490648251864	0.011352996254681648	0.033868378812199035	0.07187894466175256	0.07664332064155686	0.11755713521363602	0.3511956208585422	0.026930622436240413	0.02107557191141735	0.055288032816122705	0.11776945484810654	0.013465311218120207	0.12300493655168236	0.0732673669666985	0.06455529489237355	0.023943285179240235	0.08023232909678045	0.32070626003210273	0.09201199846903807	0.09910480899991082	0.09445923156632871	0.08117710005350455	0.04912690305948733	0.09612983770287141	0.16112512420698616	0.0	0.10453844459131967	0.07439190023459687	0.07420128983847911
bw94nf57_vm85woki_AGTTCGATCAGTGCGC-1	0.1123952202603888	0.09556704912510156	0.10822323743672058	0.0716051364365971	0.05800329762723709	0.0	0.10650002337577334	0.11942215088282504	0.06839261982429796	0.34678590537338533	0.07105952068558524	0.20385232744783308	0.07274389156411629	0.09564829677189228	0.13444503893942097	0.03707230368818638	0.13300867861903856	0.07852475574982345	0.026452648475120386	0.06498400157011824	0.09384346849810103	0.09478869552832854	0.09122501802767975	0.0	0.0	0.07871856607811664	0.06320515504687464	0.0	0.09320806974475183	0.09025805655019138	0.07484691754354676	0.068824683431425	0.09999830881769445	0.08843126105180824	0.2494203673978955	0.0	0.07238821721864708	0.09411480960437622	0.2841760299625468	0.08584179582695589	0.09325546017491793	0.1151685393258427	0.07763463668854781	0.0	0.06484672520693671	0.0	0.09307992860065374	0.06045361416696029	0.07779788941634506	0.04167539023425687	0.10951172785170611	0.0	0.32058141608703405	0.15302300695559123	0.061125330788252136	0.0	0.06632821118785324	0.08382005664198734	0.06719786750736088	0.07031092087271863	0.13096724332679388	0.014637315600397462	0.08012306046013912	0.11043338683788122	0.02752511741275786	0.13342344625608965	0.3986683312526009	0.0	0.0	0.10134390834985679	0.066678780903924	0.15103373530339823	0.10137576690193112	0.10749934281538734	0.07572677010879258	0.11397901857372163	0.09170584809443316	0.11558620237822256	0.12092027822364901	0.10272873194221509	0.08573612029081296	0.08033308590258616	0.10447735784814437	0.13930787170344594	0.11903401619646145	0.05270850461313602	0.0	0.3145175673265561	0.20214991001507857	0.07656190631276122	0.07782038561583224	0.060460139111824504	0.09402208278612773	0.09597378277153558	0.08858212948100588	0.08062290557855313	0.08004983343292209	0.11847259890653924	0.07432673443909399	0.0	0.008739076154806492	0.17128143392188336	0.055510968432316746	0.046035313001605134	0.0444087747458534	0.06281040023371312	0.06042916279462702	0.09974374137591169	0.08197661086906673	0.0	0.1565008025682183	0.0	0.059757891920813266	0.0	0.12377385411093277	0.10516535797434674	0.0	0.1290378243635628	0.09996433030140896	0.2687501967078966	0.1545732669328175	0.05698049851478755	0.15790623893171765	0.15190113740313088	0.08059220673170217	0.24272380612669536	0.1157481719279472	0.08087579601128841	0.01415812651767708	0.0908065598274266	0.0955241911388255	0.08843537414965986	0.06062122807320343	0.07339352010859787	0.0705522038338776	0.1008644328517924	0.10123954415364346	0.28580345996076334	0.028758694489031567	0.08291223272496681	0.08514158888690723	0.05661753976360718	0.05841810163331339	0.055039557003121964	0.10593900481540931	0.06931811426193449	0.0829262244678045	0.17367936948797952	0.19903691813804172	0.07818315908203549	0.03431194877371028	0.10700909577314072	0.06924183360780471	0.017242272044736707	0.0	0.12175371445034366	0.1473578195323073	0.11864425574619439	0.13198189261817592	0.09317349149565606	0.0921009580778395	0.032035848047084	0.0178705189941145	0.07515363077706265	0.08640012380703523	0.1237483757547963	0.20702144297649916	0.0	0.04249044095577392	0.16920813269127877	0.12311990963676357	0.019299854773370023	0.10545948292397307	0.07510277614103528	0.04818496110630942	0.1017924023542001	0.09921868181490462	0.0	0.10603889315804413	0.09684497335919387	0.06707709395804973	0.061701444622792936	0.0	0.11089617831190865	0.0	0.0	0.0988889937997671	0.09171914228094004	0.08588080591340765
bw94nf57_vm85woki_ATACCGAAGTTGCGAG-1	0.07938291421437489	0.060559221607910746	0.062037837318736196	0.09914392723381488	0.06452211703300903	0.0	0.1570592238204325	0.14048154093097914	0.11577693781390773	0.21000535045478866	0.08952313361710056	0.10317460317460317	0.09591804886748707	0.23354735152487963	0.3072647286130432	0.08840946395697871	0.12320555721812625	0.09358698830689391	0.0	0.1027930676999478	0.16099606171442604	0.14863005261922083	0.09477199648466147	0.0	0.0	0.11510165864098448	0.06311210365924581	0.0488420087135978	0.1770371069776225	0.1560549313358302	0.03673978954877831	0.04991974317817015	0.11424865695035971	0.10072291122323873	0.18851435705368288	0.08805956839664705	0.07380927837581791	0.10092062941180116	0.7156233279828785	0.12131476748818279	0.10241159217462739	0.219535848047084	0.09140867166220877	0.013619339462036091	0.11665958518238756	0.24751203852327447	0.14770852161089154	0.13189197301282804	0.06419786816631187	0.10576453346360527	0.15676832530765114	0.0	0.21473158551810237	0.12047440699126093	0.07061154252165489	0.20186501566918902	0.06677611570924896	0.10827807798217823	0.1257196682077258	0.133083645443196	0.06138160632542655	0.023503783535886266	0.10020441481115638	0.08838951310861423	0.10730177022311854	0.2107515980963645	0.3124071101599191	0.0	0.0	0.14306696461356078	0.06908648555881967	0.28268236133404673	0.10143430669036095	0.10608016215343549	0.2678972712680578	0.1259387181839028	0.1232877360947362	0.11544834627269848	0.1404494382022472	0.15794197345484043	0.11967905139583923	0.09111419245324251	0.09642005934140765	0.12542732162768186	0.10594807338284772	0.06853802085372379	0.0	0.6773675762439807	0.18546621917408435	0.08403470816758554	0.08889927481544761	0.04129578286881658	0.021450459652706845	0.18532637774210808	0.08659176029962547	0.11785080679226155	0.08924324260992841	0.16181687355650937	0.071294810058855	0.0	0.0	0.19970572498662387	0.1372620958495758	0.058084537185660784	0.07829498840734796	0.11870131660577653	0.11885049702908958	0.08622680296246234	0.14043669902417896	0.06688068485821295	0.16978776529338327	0.0	0.0	0.0	0.09300873907615481	0.0924254913018958	0.0	0.1662824518738385	0.28491171749598715	0.1607654297674126	0.1277798356450042	0.12067674028154463	0.15678339701128116	0.1057836690312225	0.09995778711770514	0.18521066354132165	0.017032281077224896	0.10282052896064793	0.0	0.11479018573721624	0.10891901663301579	0.07471527937017504	0.08473279368531271	0.11223571907542272	0.09361450895739931	0.1388509898341359	0.10707149561807046	0.226235063313715	0.005250133761369716	0.09484176525375028	0.0909131442839308	0.1634807140425118	0.09770436996020401	0.0787737588763006	0.0	0.0	0.08759684697616094	0.0874047889576232	0.0	0.09056150853903663	0.06172871468268351	0.1528558052434457	0.07656292343290738	0.05954538393827991	0.0	0.12196979050911635	0.17832751077959275	0.11818406118924253	0.17507409478120248	0.10934302173532284	0.09730514144061958	0.013777421080791868	0.09543873729266987	0.0965772673201494	0.09569576131994476	0.06925017197890392	0.1415812651767708	0.00909577314071696	0.0444087747458534	0.14479668271803103	0.05499078532786398	0.01277739560243573	0.18958781307731912	0.14065600639345482	0.1372185866567889	0.007891920813269128	0.09726719743454144	0.055858747993579455	0.10338047865306998	0.11400718410023185	0.06669782121353733	0.045714285714285714	0.0	0.08504479290996145	0.10830849193610029	0.0	0.07478047398734775	0.12497427665966991	0.09624350021392579
bw94nf57_vm85woki_ATACCGACAATGGGTG-1	0.1399857321205636	0.10780968234151755	0.09460701595533057	0.07397538790797217	0.08756183051069545	0.21334938469769932	0.08442809871848816	0.12184055644729802	0.11096498041043167	0.1981579148513338	0.0827799702146657	0.09541644373105047	0.06391564116283217	0.2111824505082932	0.024017597051304917	0.10234785210980221	0.21811718402843902	0.08136700927454729	0.07809523809523809	0.09125172138870769	0.10227262759957548	0.10544630106508694	0.09025645820671456	0.0	0.0	0.11824505082932049	0.0	0.2491018879461897	0.15024549145500898	0.14553237025147137	0.0	0.06607811663991439	0.11128388427778431	0.08114936406365841	0.08953094346352773	0.0330613518815766	0.07342149312049322	0.10465561870056252	0.4818753344034243	0.10118028392355295	0.10795028476082034	0.19121187800963083	0.0874731635802807	0.03356194367430323	0.09797233500141629	0.11241305510968433	0.135366506153023	0.061190932936616683	0.0627900534666014	0.046723428013120245	0.11053004021470857	0.0	0.11958266452648475	0.14169787765293385	0.06900640608505777	0.04058702132538409	0.06631252581550864	0.0880219844864824	0.07553432460920854	0.11945187563165091	0.2504012841091493	0.04696934953756784	0.08344994580949637	0.1525414660246121	0.07006351950172175	0.1113739404691504	0.4286903275667321	0.0	0.0	0.10013743325045374	0.07139660330247567	0.12146904281735743	0.10189320950735288	0.1117416702378628	0.08630283574103799	0.13395245738744938	0.09386496967286467	0.1161403566241906	0.17286427679686106	0.2306908990489998	0.09547119409561577	0.09077613399631777	0.12116348071404251	0.12986288949064487	0.09940510197604084	0.10412507014315729	0.0	0.2158908507223114	0.2818230458679897	0.08651530307612379	0.09096794707263721	0.0	0.04007977041684907	0.026952915997859817	0.1454039593365436	0.07149897214947482	0.08659014605049214	0.1169015667272157	0.10937221330479757	0.048154093097913325	0.0	0.25658774745853397	0.09332721852786058	0.13143927233814875	0.12175257119077344	0.11024562854713817	0.09503252513305736	0.10879258070269306	0.18456521185253127	0.0	0.2754592473693597	0.0910766304024731	0.05748394863563403	0.0	0.11601569466738006	0.06536954289763279	0.0	0.14810580245028485	0.14499732477260568	0.3109873162748245	0.27851175042186277	0.07489898710355898	0.206844060618392	0.07029807211032292	0.09555927208389932	0.20256142407025232	0.1332263242375602	0.07860316411208679	0.014103250058306238	0.10896753208149677	0.1056060722470595	0.020828556141557746	0.11101330709884534	0.08659559206637368	0.07474646839234209	0.1174324505082932	0.10637757393828434	0.26301943998573213	0.02039860888175495	0.004022749341101401	0.05398509799258863	0.08565591711659128	0.06802992455542153	0.060744544354231274	0.0	0.0	0.07338610562613218	0.18642427302949965	0.0	0.11492198458490593	0.025233435164569634	0.14115168539325842	0.08886063107571936	0.0802050432351266	0.0	0.1182141828209244	0.2900575960721367	0.14211972266347303	0.15586656326461906	0.10412033004868194	0.10297123456932689	0.015834002140181914	0.08814874264312467	0.10096671809336803	0.10139306245100602	0.22930520522815867	0.23249783923941228	0.026538255751738897	0.0	0.2504904583556269	0.029546400332917187	0.0008407857525032484	0.11960285492191365	0.08867532221251465	0.10591842614314524	0.09008828250401284	0.10570408155873133	0.09577314071696094	0.11864757118033406	0.11224843109060104	0.1101651868256903	0.08111289459604067	0.0	0.10515244223109392	0.19361002828097532	0.047236872277000685	0.09097346803890095	0.08842655471868956	0.09962288072551798
bw94nf57_vm85woki_ATACCGAGTCAGCGTC-1	0.13611556982343498	0.031080197372332204	0.0875622504835988	0.06454788657035848	0.060372784747928065	0.0	0.16503295984042138	0.09303370786516854	0.13494192167624572	0.05338989528395628	0.07844465346433428	0.14901016586409846	0.1456549848403781	0.3212056358123774	0.15040722905891446	0.03105077490908761	0.22640585466713822	0.088750636882894	0.03837346174424826	0.058302855286078314	0.10981589172784605	0.1421161626076346	0.0830203577012784	0.1516318887105404	0.0	0.16466024612092028	0.0743247958685184	0.2041580677214706	0.16183552072514398	0.10873770424332221	0.0593900481540931	0.06459782414838594	0.1029037971874709	0.09958324036018398	0.04075263064027109	0.06324683431425004	0.11539556550380177	0.08448037581263905	0.49665596575708937	0.10319078137606863	0.1021230972892734	0.05500936329588015	0.0835734225221786	0.0	0.10002596544235672	0.0888175494917068	0.09098695658038496	0.1020338253141761	0.1135434809831176	0.07817479703166073	0.25913460708676367	0.0	0.2633315498484038	0.0	0.05156681561175943	0.06504624321638768	0.08478118034169713	0.11308788472151023	0.09104103190088522	0.12471910112359551	0.14446227929373998	0.08442253305816709	0.10513986637582143	0.15960406634563937	0.08173848623286825	0.13685900143617472	0.30580821592057544	0.0	0.0	0.08354053231779603	0.07299332707431075	0.08929771851120166	0.11569549976399869	0.11190903043504354	0.19951845906902085	0.13194842543759078	0.079617608204662	0.11567765147792665	0.14896557874085964	0.18055195981981048	0.10085803984515154	0.08195583489409639	0.1090422685928304	0.16478992317400415	0.12093841535852581	0.12479609547299325	0.0	0.22177635098983414	0.06235711853689382	0.08007382076751886	0.08140225332041051	0.0	0.0	0.21649277688603533	0.08187265917602997	0.11024752893469629	0.09210202575248093	0.1460813928849574	0.005885500267522739	0.0	0.0023779799060697935	0.1781701444622793	0.05623327982878545	0.09461744248261102	0.1335235717258189	0.08682836200586252	0.09583790938019206	0.10081383233364309	0.11675456699533746	0.0632882366429718	0.1586409844836811	0.055704179299684915	0.1425561797752809	0.09410112359550561	0.0	0.0862724682949402	0.0	0.1338532336733541	0.14276796861066524	0.17234759072168193	0.1386728128301162	0.08779911809745207	0.19953428435783238	0.1484837501510209	0.0884720693921457	0.08907233305307141	0.0	0.11033214784040957	0.0	0.10087900328670794	0.09574176245688085	0.08939081250477719	0.03925392798172791	0.09271240020467242	0.08726776258740614	0.12527421080791867	0.09891260525548311	0.29418583912965934	0.04039593365436062	0.05247408992727345	0.07965241860372947	0.17262512768130744	0.11193847926777918	0.07927633800329338	0.10353130016051364	0.21924974733963498	0.0784627968649497	0.06252216831689121	0.0	0.07357019941289604	0.03365608657381039	0.21261369716425896	0.06225844781221988	0.049638412813476245	0.0	0.11037370868831543	0.22456173480628205	0.05717778757308361	0.127824769599798	0.11511515474331013	0.06761589123564711	0.0	0.11499464954521134	0.09150939965819425	0.08865890228576406	0.14255140258350532	0.07042021648763222	0.0	0.04524396768847303	0.13864365971107545	0.0	0.0026115315039873625	0.09460714538094228	0.09104577686571713	0.1091389883524715	0.021736222578919207	0.0871078877294512	0.0	0.11782077262149537	0.09557842038969146	0.12445564202071101	0.0888175494917068	0.07077192470450898	0.12613811490215984	0.0	0.0	0.061514493437824565	0.057826069062024116	0.09513736992342103
bw94nf57_vm85woki_ATACCGATCGCTACAA-1	0.11332263242375602	0.07453778015575768	0.05112428146136011	0.0530390583199572	0.0665531059936013	0.0	0.11787623307204413	0.058983413590155166	0.09104057715873591	0.10441030344722159	0.066845327553479	0.15614410558230782	0.05331505261280542	0.15229177813447475	0.13399916770703288	0.03992890243128293	0.1337523011489875	0.07143125304075668	0.04391653290529695	0.07173029798857104	0.08895788928944207	0.08577760584469823	0.08086836983967997	0.1750668806848582	0.0	0.18719903691813805	0.051759834368530024	0.0	0.09519088534290121	0.05980162159937441	0.0	0.08102372034956305	0.08906304969232562	0.06507160731980605	0.25664348136258247	0.05312555733904049	0.05092013096342547	0.07916917146451657	0.4638175494917068	0.06713772412309618	0.06647658741241572	0.033540663456393796	0.07208831486465345	0.0752468505277494	0.06857630692726528	0.08234349919743178	0.09141409372737859	0.07060642837568022	0.07155189751412558	0.018587014678856397	0.06180638257477692	0.0	0.09176029962546817	0.1229712858926342	0.0935028126039362	0.07521210731483605	0.04799898219361675	0.07115264483344959	0.051700771811112926	0.051168182628856786	0.18393674573449853	0.07314836046778261	0.05301408953094346	0.28994114499732476	0.08943490965962876	0.09214046351834643	0.3562213899292551	0.0	0.0	0.07973226743881073	0.06101369245316669	0.09175344006804681	0.08343802949340977	0.0908038952663267	0.08166577492420189	0.11658736528319193	0.09578734546418746	0.08377419988862318	0.002051007668985197	0.11160013117243998	0.07210377128379442	0.06703560694317694	0.10828104479789873	0.12508730226802103	0.07793526856562469	0.04011536102519934	0.0	0.11690743713215623	0.08550999562235517	0.06970634532920805	0.0635580396648751	0.12379006761029233	0.0	0.057918673087212415	0.10506153023006956	0.12286333812058235	0.07226108136466539	0.11474796674331739	0.08984305332619939	0.0	0.020926223173414183	0.20054173354735153	0.03445692883895131	0.09452113429641519	0.09892396409250342	0.050011981079741474	0.06694545352144406	0.06137065510217491	0.17484521898647098	0.0	0.0	0.0	0.0	0.07550829320492242	0.0	0.055080762945931484	0.0	0.12117352480761329	0.0	0.14210178453403832	0.23470661672908863	0.09552222283721702	0.1466928914309829	0.13676452821070437	0.07820338383549465	0.1328611344662709	0.14829677189227752	0.059278580345996076	0.01691566860106186	0.05316823358556906	0.0818109685938225	0.05102040816326531	0.042987739979403625	0.06645077932060907	0.09671408276600063	0.08039727126805779	0.08727437034794773	0.20782058141608703	0.0	0.09864653310346194	0.0694469215068466	0.0	0.06089070825458034	0.05536551917592607	0.12109862671660425	0.07984067534629333	0.0725148884933602	0.15996657468693828	0.0	0.09474643182508351	0.030117882600666217	0.10741037988228999	0.05680793257037238	0.13590155163188872	0.0	0.10876857225171832	0.14411607339565038	0.09751134545918268	0.0790304254513319	0.07744243462488033	0.07847461998298633	0.02175294275013376	0.03009630818619583	0.08548780044362023	0.07477143914790897	0.09963311167163495	0.1905173478207186	0.0	0.0	0.1435036561441056	0.08822305451518934	0.04835791994700502	0.08412833015334606	0.03599704709077487	0.030230069555912252	0.0428705189941145	0.08321112839401149	0.0	0.0930652765374151	0.08723279076377742	0.06666395757563444	0.0988550026752274	0.0	0.06467648040681749	0.08774745853397539	0.07949247114576168	0.10285462499606585	0.09984771782524592	0.08085932554698928
bw94nf57_vm85woki_ATACCTTAGCGAGGAG-1	0.08894239343677546	0.06965895804847115	0.1552455035601103	0.10350454788657036	0.07928500453150762	0.0	0.1328938687943815	0.08766185125735687	0.11187283177134573	0.1847817778796912	0.07941662435149875	0.11200285357588728	0.12255885500267523	0.23461744248261102	0.08376434219130849	0.028230450435744667	0.14691986106954685	0.08950097751148943	0.06636704119850187	0.08953745847696902	0.07181889149102264	0.14404559819239313	0.09113718178843083	0.0	0.0	0.23227661851257356	0.047246842068532344	0.0	0.10169798256381204	0.13889231866759957	0.0	0.2399143927233815	0.10922770394497079	0.07311888326651263	0.2705992509363296	0.0	0.09596457900756426	0.10194217377202931	0.34109149277688605	0.1006794068061823	0.09399511195545311	0.14807383627608348	0.08258200279599179	0.17257648718322877	0.11215104019135744	0.053130016051364366	0.11613634217732037	0.11053909094468152	0.08024923253228297	0.13563402889245585	0.09354666114361657	0.0	0.16827180310326378	0.2247191011235955	0.05843564270530563	0.20064205457463885	0.09864704949432103	0.10239257771465549	0.10298824501879067	0.22026038879971463	0.06364068723619286	0.0820912634716808	0.07350015776982069	0.10315676832530765	0.1573353820544832	0.3214778519332038	0.334106176802806	0.05709699610181151	0.0	0.06162464985994398	0.07471119321871919	0.3070337901798576	0.09987665707514748	0.10654082532244309	0.4686106652398787	0.1185961744248261	0.16128070000994332	0.10862105676941723	0.2020242553950419	0.30368145808522756	0.11304065165392	0.08087548419563889	0.10152001556495939	0.1282138466502477	0.08106392433187329	0.19009774367406596	0.0	0.24139468521490992	0.07787343742399923	0.07755833158861981	0.06455279008978293	0.0	0.03346466267814582	0.21555644729802034	0.03357945425361156	0.16141477288727438	0.08801823580795122	0.15078610313015584	0.06803995006242197	0.0	0.0036264193567564352	0.19853531300160512	0.1937361461438508	0.09626538255751739	0.17454372510552285	0.12292916063509571	0.1495029709104221	0.0657354997981846	0.15466636092639302	0.0	0.15516318887105404	0.0	0.0883493846976993	0.06260032102728733	0.0	0.09607681517793877	0.0	0.1473733736045058	0.0	0.17942907500078684	0.18622326487495028	0.0868876957989705	0.20453808996299896	0.18084537185660782	0.0985766145118841	0.1669681605476148	0.20242553950419118	0.0920488045405428	0.0	0.09270554663813091	0.09694059656994088	0.05839639226477108	0.07190896172411214	0.13402071490487172	0.11170765607030621	0.13048756019261637	0.09468888809229513	0.19029784198323524	0.0	0.03249905871628718	0.07995957434159681	0.0	0.07007512798351173	0.062032809196548695	0.0	0.0	0.0869686053952222	0.10722551866346841	0.2061708578562511	0.0772489985973132	0.03243065983189216	0.1750601926163724	0.07047035361642104	0.11584597594021298	0.0	0.0971107544141252	0.12510622226418658	0.1135488485433179	0.13526130058133592	0.11892525438653317	0.11140493704554816	0.04196762974852863	0.05155163188871054	0.08748876664225197	0.08538097104532955	0.19597951540166628	0.14170473721035518	0.026645264847512038	0.09572094115804722	0.13001605136436598	0.0	0.0028917934214884454	0.20814783407533036	0.1500362340925561	0.08313783594682471	0.07116104868913857	0.08593568622256167	0.0	0.1027554347664838	0.09759877441144997	0.08277627648983076	0.025553772070626004	0.0	0.06753005629410123	0.10815562179928151	0.0	0.16811443678595034	0.12651767707947484	0.09140591285319702
bw94nf57_vm85woki_ATACCTTAGCGGTAAC-1	0.10315676832530765	0.03495630461922597	0.0942640380842628	0.08211878009630819	0.06110437754556076	0.0	0.16326159568223494	0.022600321027287318	0.10871433749288044	0.2265153252312161	0.09724565176150377	0.1533797039415017	0.03760923845193508	0.24510433386837882	0.12261458890672373	0.03962057113837727	0.20324473342946014	0.1066699356796163	0.05115034777956126	0.09559723535404618	0.12531466814023454	0.07692241070706837	0.10083978056051798	0.11910112359550562	0.0	0.1280765115034778	0.02603112568916184	0.0760528930673393	0.07997356245869135	0.07946111316897833	0.12799476844420665	0.01621187800963082	0.11068974034032907	0.09072739792747854	0.20795434278580346	0.045590333511681826	0.11837513069344839	0.1162184886101419	0.4908373461744248	0.10541949040995045	0.1250400261077641	0.19492375601926162	0.09261493684443851	0.0444574152439321	0.12496459257860447	0.08352059925093633	0.142555898764	0.057941510394237165	0.14934219763289808	0.009153930257984973	0.08735048930772019	0.0	0.26422329231318	0.0	0.07804433647130277	0.06588702896889093	0.11359172370042334	0.10285198849232027	0.1339600093552862	0.12029605849830569	0.22977230842399382	0.037911793931055565	0.06774155931459303	0.21915462814339218	0.06861843940495625	0.23668722367717046	0.3857677902621723	0.0	0.0	0.06556929888060092	0.10069791466865878	0.09191806944615934	0.10648796884537022	0.09889888823804367	0.09379347244515784	0.12570463578689903	0.07775678631798748	0.1389712385756871	0.22128589263420725	0.24921037643038368	0.09096215733484404	0.09880438111448486	0.12522253027871005	0.15458321590923016	0.17958484098266997	0.18569993083558445	0.0	0.23461744248261102	0.150299139063184	0.10232628469072046	0.05792793103404243	0.0	0.044165572255459896	0.030564472980203317	0.06888175494917068	0.22043873729266988	0.07693849840983442	0.14360631834479182	0.002051007668985197	0.0	0.0	0.1910781166399144	0.07801727432546052	0.094071696094168	0.0	0.07058333087146763	0.09197431781701444	0.11023814217190918	0.09024433743534867	0.0	0.09488139825218476	0.0513049164734558	0.17492643124665597	0.09055644729802033	0.0	0.11295966913944443	0.0	0.1403110215644432	0.0	0.10304346457684198	0.19398828387592432	0.09476577922916551	0.11823751497750548	0.07590741987262466	0.08618045951096619	0.16588957680450458	0.1491885143570537	0.10481252426064058	0.045808124459809856	0.11074761989689759	0.10929186419396748	0.0	0.07475103125701169	0.08169139791729459	0.13078479486848335	0.0854902354200107	0.11497149300701312	0.28446584626359905	0.0	0.06543408041535383	0.09096763965677823	0.23503088671627997	0.07855987285546491	0.06935072490870461	0.12234706616729088	0.16235657808691517	0.10796435581938928	0.11100089575029608	0.10415551988585696	0.06162277847671106	0.07392257374134865	0.10627340823970037	0.08585186883742262	0.04749823089801343	0.0	0.08966127505453349	0.22084788971768482	0.11915712317412265	0.1404494382022472	0.11252990136448594	0.08352868267184006	0.027287319422150885	0.063884430176565	0.1158877339525316	0.0948651965358916	0.12080562562103493	0.13557229287566366	0.051685393258426963	0.04187709613853763	0.06467362225789192	0.0	0.012981222451527427	0.12746701394146803	0.1099484595431118	0.07194303823517306	0.09329855537720706	0.09474824057659344	0.0	0.06723276654116339	0.09744289364856429	0.09510941341406424	0.16267522739432852	0.08390485918575806	0.09528839865918518	0.2696629213483146	0.0	0.17278821641015957	0.21173395892497016	0.15052982439604085
bw94nf57_vm85woki_ATACCTTAGGGTCACA-1	0.10428036383092563	0.08360581019757049	0.08508595025448958	0.07902086677367576	0.0401939266878501	0.0	0.14902315240484762	0.08999464954521134	0.09147206544814374	0.11052510891997248	0.07767602257869201	0.08400214018191546	0.042079097556625644	0.16597110754414124	0.16669639141549253	0.04938741826953596	0.1947474857396777	0.07818891574757601	0.11240235420010701	0.08763507455211318	0.1299546527028568	0.09546327624898476	0.08369660229592596	0.0	0.0	0.08192883895131087	0.05687766068811501	0.033325689826492394	0.1619220721996664	0.1035244406030923	0.0	0.058391296593543786	0.10760063789166435	0.06707502873170229	0.12243624041376851	0.0	0.06330962443734323	0.0976111975309407	0.40569823434991975	0.09074650880883656	0.08768812270649123	0.14603397538790797	0.08546720938461821	0.20506833989980058	0.07394643250558651	0.12134831460674157	0.08937282778279851	0.07914431873050673	0.07668985197075084	0.03026496382627306	0.1326740192271182	0.0	0.27358658819332976	0.23185304084180489	0.04234089627348054	0.0	0.057526974483384834	0.07424526372699794	0.10529823178682762	0.10451221687176743	0.11342964151952915	0.07612932813574869	0.09427432742039484	0.2371856607811664	0.027849803130702008	0.07530061107825745	0.4345758278342548	0.0	0.0	0.1696828544151743	0.05499022448354651	0.12799934148248754	0.10076457876119164	0.09888620943522695	0.025682182985553772	0.118204444699228	0.09180528132501882	0.09523536541422348	0.07722489744961655	0.11667443345587601	0.09577215717747774	0.08456368999099023	0.10563013765260956	0.13707272942627605	0.11093578547396868	0.12449594800923933	0.0	0.1544497948992331	0.24908799066102436	0.08058172625832616	0.08684209518190908	0.0	0.11790456734276959	0.014446227929373997	0.09714285714285714	0.17245360592492467	0.0906674269259359	0.1274492866898911	0.07205279115391475	0.0	0.0	0.14536516853932585	0.05794160360773523	0.05681112894596041	0.09601093870756792	0.055021057157956584	0.0807327307031624	0.04718725653084021	0.16683227598155367	0.0	0.1544497948992331	0.0	0.03574772605671482	0.0	0.0	0.08117507555709803	0.0	0.14271934692175053	0.0	0.1958266452648475	0.16726344816232458	0.05460046862604011	0.17364109752145834	0.157752118607501	0.09617134018236413	0.12288211164615659	0.0	0.06662103043464576	0.0	0.09407118652704527	0.09806998321032363	0.014293357792555224	0.0619099397642348	0.0750080023177516	0.1045860162481627	0.1312081995719636	0.10197772104259963	0.23078294988407347	0.039794007490636704	0.052375007431187205	0.0665338961219111	0.0448465392285617	0.08370770687106037	0.05217602476793052	0.0	0.10992212115807622	0.08633869959817501	0.14469072567797475	0.08221865525236312	0.10786806067704945	0.041552322269973595	0.30959069020866775	0.06790491477489873	0.08976682372840401	0.12212413055109685	0.15667572128246285	0.1786422434142196	0.09486661288489315	0.12222482731256876	0.09978778128876381	0.0823700590089726	0.007808319957196361	0.022873194221508828	0.08837185141319537	0.09379393905458708	0.0843460979897577	0.14326871630242416	0.0	0.00850852810293753	0.14600053504547886	0.018786041257951372	0.012981222451527427	0.10314768264736465	0.10413745927897543	0.08384780013993497	0.17382289994649544	0.0927284525180772	0.07084002140181915	0.11641046790271073	0.10864941423666845	0.09519745887261177	0.08667736757624397	0.0	0.09248055315471046	0.15241152640831612	0.0	0.058225537405973624	0.0856484339630407	0.08392451700363443
bw94nf57_vm85woki_ATACCTTGTACCGTGC-1	0.05268414481897628	0.046156589976814696	0.05818276604793459	0.11680577849117176	0.05589587359823544	0.0	0.1366911333094381	0.08100588550026752	0.10501044201660367	0.08373461744248262	0.09295151420142474	0.14125200642054575	0.02922685928303906	0.1568753344034243	0.13058082159205756	0.03041597518839949	0.20630990922363995	0.10015898129383957	0.005093632958801498	0.0826062985521197	0.11392083081160259	0.11489139346628637	0.09730413581182644	0.1550561797752809	0.0	0.16359015516318887	0.039639891129876474	0.0	0.12327290466748497	0.07917301175728142	0.06081683609773497	0.018120206884251828	0.11161152761895841	0.08361825104909702	0.18574995541287675	0.0	0.07219677892804374	0.11115931340650442	0.3827581594435527	0.07479687297368026	0.10995133439114792	0.10192616372391654	0.0872863802336341	0.20409552993822658	0.07882872250023605	0.163884430176565	0.12266704434582822	0.08329418366414804	0.13286962725164972	0.06810198432084119	0.09568684305907937	0.0	0.25387907972177637	0.0	0.06021430740531864	0.0	0.08526916970352903	0.08732726574952589	0.10246281113535369	0.09633196599488734	0.38998870459544616	0.10215546892914469	0.06469248604080065	0.3586944890315677	0.06851783256277638	0.18918081721156824	0.40164080613518816	0.0	0.0	0.051343383795465755	0.09854427248957671	0.0645758735646376	0.10973099125055316	0.0966530496324415	0.1089709291956483	0.1348959527631277	0.07420086459561452	0.11588511809218069	0.07388086320670591	0.2305528227963893	0.09616999889843578	0.09858892655923693	0.11466754219563208	0.1489591119061914	0.09358761596430612	0.09455950097221678	0.0	0.338772962368468	0.13001605136436598	0.1025472817363389	0.06547603085641754	0.0	0.0	0.1316880684858213	0.052808988764044947	0.21010391146405338	0.07671588824709467	0.14595280306245048	0.00717852684144819	0.0	0.004220914333273883	0.1533908507223114	0.049128640220132996	0.05614767255216693	0.0	0.08930992263176726	0.08879502126101771	0.12720002252823068	0.1444240617595353	0.0654284185584346	0.26092384519350814	0.09648653468878188	0.22073970037453183	0.0	0.0	0.16600870533454803	0.0	0.1369443316835063	0.146780809702158	0.22216976678311773	0.19279472088460853	0.09436726259663106	0.13162118780096307	0.15823538549163776	0.08942438304320857	0.08232906146228779	0.059568396647048334	0.07709769300978818	0.039195511105623464	0.09386396256380206	0.10624309707118551	0.05079110295803715	0.07283522325204093	0.06981408921941772	0.09792562252848963	0.10376203852327448	0.10981974410752954	0.1963616907437132	0.023675762439807384	0.18409527772823653	0.06337316449676	0.11231091006371906	0.11457888121673775	0.0693260504812812	0.12876761191367933	0.14903989061292433	0.09915815628154209	0.11790839299992184	0.21419654003923666	0.057345306783509034	0.03715977148380193	0.2004748528624933	0.10792631659405336	0.09144099829130638	0.0	0.12573568753344033	0.18754917697416046	0.11096233335273913	0.14036226787142075	0.10536677007680181	0.07974487183928619	0.05121388443017656	0.07375601926163725	0.09763904689180133	0.09911795264225366	0.15554536421310097	0.1618718360291394	0.0	0.05497918542588315	0.06775013376136972	0.0	0.002980967667966063	0.12869358046377338	0.09023982228362828	0.12485080462608553	0.08493846976993044	0.08998216170102376	0.0	0.10167842085431236	0.09838584163768503	0.1138901869950085	0.031974317817014444	0.0	0.1169325888427012	0.2031644118321486	0.0	0.05015264532779404	0.09546446063299996	0.11971989121666016
bw94nf57_vm85woki_ATACCTTGTTAATGAG-1	0.03805956839664705	0.14177912529972456	0.07903582060885432	0.06849117174959872	0.10394077374127822	0.0	0.15290353078069888	0.05797752808988764	0.1401853673691296	0.1564625850340136	0.07625150659037441	0.12439807383627609	0.05286918138041734	0.22504012841091492	0.18313417751619998	0.12020386139601527	0.15784748483282096	0.08107662898363067	0.058962011771000536	0.09369973768927133	0.1556894631125613	0.11457479281422374	0.08728986006175926	0.0	0.13515248796147672	0.17582932049224184	0.14006560122827832	0.143086448062371	0.12468920152330595	0.04292711034284068	0.0	0.04777956126270733	0.1054911202707527	0.06290263371938185	0.2055912252541466	0.07265471731763866	0.04972732315274321	0.0868767184979063	0.5525682182985554	0.0936640209483118	0.09251273929985769	0.10480203317281969	0.08197607210437353	0.05082932049224184	0.0909892046706323	0.0	0.08479571603922467	0.0917733495151966	0.0725385061985588	0.03178868029869496	0.10757866031515904	0.0	0.0	0.1415195291599786	0.03803161106531893	0.11472903768248872	0.0660598170388457	0.10088268497586693	0.0789079946046911	0.10309137387789073	0.13102669282444562	0.0371474432469617	0.10300654401777998	0.19769930444087747	0.04655810273787802	0.15414941849004535	0.32144343380298435	0.0	0.0	0.09732582171445357	0.056810725138051826	0.15358549066414234	0.09572319768067815	0.11366969351952579	0.11560549313358302	0.12583600856072766	0.12828307220273016	0.10929805308961466	0.18160335295166755	0.2423410828630111	0.09933994665281844	0.08109299069903204	0.11480616761515638	0.13932012465334362	0.13236934461463123	0.07947382844614963	0.0	0.25173889780631353	0.1817209008220244	0.09240468048479773	0.08947135208163338	0.0	0.053309985894255556	0.2118111289459604	0.08191546281433922	0.10163048069612232	0.08914039931837028	0.1260342395561303	0.07811663991439273	0.0	0.10171809048213543	0.11841225254146602	0.04262401589849423	0.10133761369716426	0.08465608465608465	0.0894641995489862	0.06150770183886683	0.09530380257760507	0.1683609773497414	0.0	0.24977706438380595	0.0	0.05898876404494382	0.0	0.0	0.0806689514554683	0.0	0.1353391952469092	0.14535402175851614	0.195071286941743	0.19736318612723108	0.058220328038228075	0.19723584955425436	0.1563023179550907	0.08816061384784443	0.12959990488080375	0.0	0.09352673653731156	0.0	0.09139256201856523	0.09632848977587848	0.03336390736069709	0.08496292077299689	0.07919958130938946	0.07772919318831756	0.1061229266987694	0.09010581863064647	0.30996968075619763	0.0258159443552702	0.060935735093038464	0.0969869012940174	0.10769006274624252	0.0795603129224564	0.05782776730196824	0.0	0.0	0.0777297096691788	0.14378295188798912	0.09086855716069199	0.14482379650918978	0.03834204939677937	0.2696294810058855	0.07021047438382912	0.055558432144151605	0.0	0.09268633987735111	0.1961728511629371	0.12367035653989138	0.13563402889245585	0.09435335075230274	0.09899111208625395	0.05258493846976993	0.04367308721241305	0.0865069841616149	0.09576808578147747	0.06741573033707865	0.292093674116146	0.0	0.018791841208941784	0.1958043517032281	0.0	0.0012611786287548728	0.07723331011437859	0.07532627615119437	0.08827221467670907	0.014646869983948636	0.09649343405021148	0.1942215088282504	0.13478497798005992	0.10144493629614768	0.1215840055265457	0.0902728731942215	0.03745318352059925	0.1071142756536015	0.2745547657265153	0.0	0.05153746892015233	0.12318393217269621	0.08675683892543647
bw94nf57_vm85woki_ATACTTCCACAGCCAC-1	0.10240770465489567	0.11014010264946594	0.10044449932090381	0.1081326912787587	0.09007326847271814	0.026484751203852328	0.16322523336813727	0.06439807383627609	0.11593572550440981	0.4487502866315065	0.0987897293987611	0.20634920634920634	0.12284867130372748	0.17371143213839843	0.20979727721300756	0.05490110727208423	0.20689029753969765	0.10190126303933925	0.057549491706795075	0.10483715316715163	0.14387460639072355	0.11241536465851396	0.1152628688354662	0.0	0.0	0.11630551096843232	0.0	0.04532599556676603	0.1930884713435936	0.1011647528501461	0.0	0.0036739789548778314	0.1213839595261047	0.10383241319906811	0.26324237560192615	0.0717629748528625	0.08913415897232	0.13491977416536005	0.45619315141787053	0.10773439690124023	0.12040364731193356	0.12369582664526485	0.0937124410766669	0.07986769784522593	0.10717433040631984	0.05746388443017657	0.1583824541052376	0.054493077033499066	0.08479142712946203	0.022448647265452346	0.09894889452700253	0.0	0.2877652933832709	0.24826110219368647	0.04038870331005162	0.12672934342276237	0.05669042129167298	0.07654511890055157	0.13285787974612573	0.1136079900124844	0.23176386659532727	0.09290682565160896	0.09212385616879999	0.32792937399678973	0.06030465581027379	0.24775421700318212	0.3848760477973961	0.0	0.0	0.12164416328329085	0.08419058387258514	0.20776227517800552	0.10685803855684275	0.10307951215347776	0.10704476547173176	0.1356985209814263	0.11042770493899061	0.11679005470567039	0.13104155519885857	0.2566664940713509	0.0970222358606364	0.10685844858014593	0.13834087261053554	0.1461460388255139	0.09956380190621288	0.117383758107244	0.0	0.37890137328339574	0.1339559317087407	0.09684323167469235	0.07564189495486591	0.03443747263971983	0.028795174862590592	0.09269662921348315	0.06556447298020332	0.14091408296020952	0.09332052348537218	0.13233737720370808	0.14428393080078472	0.0	0.0	0.1446629213483146	0.12530765115034778	0.11743178170144462	0.09636763569347839	0.09271386227338527	0.08481315648672243	0.08779439234791098	0.24598078931947312	0.034013605442176874	0.1606919921526663	0.08750966054336841	0.11663991439272338	0.0	0.02247191011235955	0.11692189782077422	0.0	0.18649748801733995	0.0	0.2304787083372675	0.27380609403081313	0.10242246453017471	0.20278977234191667	0.10316022023162291	0.10359430167217602	0.1399695958283438	0.0	0.08532139447539315	0.0	0.10384808105514366	0.11567203350275286	0.12271650233126959	0.10917804357456405	0.0991072450765302	0.10576065632245407	0.10547418405564472	0.12644377088016087	0.1858837167825932	0.0	0.06069793710243149	0.06559756653389612	0.0744199620604115	0.08680400555940745	0.05665638132639333	0.1900303192438024	0.14380833481957078	0.10217954062642759	0.18246253178711203	0.08828250401284109	0.10698595867135192	0.06152160030376776	0.14921080791867308	0.09930027169192499	0.08030860042458447	0.0	0.10580524344569288	0.21423850439052025	0.1776350989834136	0.12618356268147962	0.109158874916924	0.12556247137121762	0.020064205457463884	0.08532637774210808	0.12085067036523348	0.11120235917727425	0.11469082014828404	0.16248919619706137	0.0	0.047579897949862324	0.29224629926877116	0.13096724332679388	0.0116563479324314	0.14484084920803175	0.0739310942695952	0.12556076881919578	0.07818352059925093	0.11276937263071617	0.04344569288389513	0.11844779449506443	0.10709617999821651	0.11014486864294858	0.048132691278758695	0.05078067999416314	0.1101599191486832	0.1409462661469082	0.026293663532828863	0.14998583703144178	0.07291023583158415	0.13694854045322696
bw94nf57_vm85woki_ATACTTCTCTACAGGT-1	0.03932584269662921	0.04570873709450488	0.07879573609910688	0.08352594970572498	0.03673251001845361	0.0	0.12250463619504745	0.046078116639914395	0.08300453925680457	0.16154551708323778	0.07653109909246744	0.10513643659711075	0.08567415730337079	0.14660246120920278	0.02844658462635991	0.0614667500974871	0.20585648085171984	0.07728150926241618	0.0637988228999465	0.08289540227357682	0.1523739353910656	0.11286380205626831	0.08294716083523763	0.1758159443552702	0.0	0.12005082932049224	0.030869797845860376	0.0	0.1431561388600384	0.1006159882564377	0.07561976101301944	0.055288032816122705	0.1110056754963109	0.09704957208358227	0.30658105939004815	0.05615748171927947	0.06745990840414096	0.1084985467007939	0.47391653290529695	0.09262110936904237	0.08983137371647909	0.05694890315676832	0.08031156727448709	0.09767012014203025	0.08103578510055708	0.12514713750668807	0.12678554567894573	0.08431533753539783	0.09941979820057754	0.0588782655221346	0.08590068865530989	0.0	0.2298912074192973	0.26565008025682185	0.11756539846427487	0.05518611939157685	0.05587478192975393	0.07356175013096009	0.10622094494798524	0.10886392009987515	0.22947506093573508	0.058816785141022704	0.06238424496851463	0.2926698769395399	0.06795077581594436	0.30320182478668584	0.31532013554485466	0.10364595276312773	0.07330123060460139	0.08864969208657246	0.06264743194995474	0.19758269196471442	0.10516775333707497	0.11033854939281214	0.126235063313715	0.14327753573339447	0.1003423344081592	0.12162593769449995	0.1622525414660246	0.26253473480729733	0.09190783054794952	0.07862330011058291	0.14105014835351914	0.1483107266407721	0.09776369126969013	0.09401140560362264	0.19141252006420545	0.599250936329588	0.18138041733547353	0.07326401004954987	0.08597376361716283	0.0	0.04752176662289022	0.10353130016051364	0.09021936864633494	0.1128101151755794	0.07539845266409688	0.140114266034452	0.008694489031567684	0.0	0.006242197253433208	0.2526083467094703	0.07914469158449897	0.05406099518459069	0.048035194102609834	0.08354915689305983	0.09146461659767396	0.06926492260614082	0.19753369512599048	0.06733929526866926	0.4865346887818798	0.0	0.0	0.0	0.0	0.07013433979726115	0.0	0.11998301758201652	0.0	0.17225317093129386	0.20570440795159897	0.09130089850740761	0.15321893910278148	0.07865168539325842	0.07734417034113168	0.1076545474619311	0.1513286962725165	0.08413065600772145	0.0	0.1020272278699245	0.08917263142011314	0.08224413360849958	0.061840901637929546	0.07034095714729638	0.11809745207652995	0.10333734617442483	0.09662549604557578	0.16109327626181558	0.0	0.09505974674514	0.06596417176941521	0.05690938275207938	0.06702948448843003	0.052573412914855046	0.0	0.0	0.06721852072822769	0.11070030840261871	0.09336543606206528	0.048830853325235346	0.042562004867187905	0.20418673087212413	0.05613252451133671	0.07337026873090664	0.0	0.08118286208173849	0.29981430774557016	0.11398132053659794	0.14415868607258583	0.1011613845921298	0.0788441477957281	0.0	0.08059122525414661	0.08454549704686064	0.09333005151368098	0.06179775280898876	0.06914433880726016	0.0	0.029022954756032313	0.12829944711967184	0.0	0.003401360544217687	0.1506657782892678	0.13011086955049406	0.09183232497839239	0.0981139646869984	0.0890366042170967	0.2063135366506153	0.09116344205338785	0.09860233302122347	0.09941686815531219	0.13102193686463348	0.0	0.10518445349906023	0.1859665214400367	0.10249942673698693	0.05252887671922701	0.10760587726879861	0.08330815200466478
bw94nf57_vm85woki_ATAGACCCAGAGTTGG-1	0.06340288924558588	0.07549293541802905	0.07033790179857595	0.07548956661316211	0.04612310413732106	0.0	0.13475873604596197	0.02514713750668807	0.11744420856417957	0.3850798746464878	0.06860453096050319	0.0	0.09336543606206528	0.30850722311396467	0.10900065394447417	0.07401764743223513	0.17032583362806178	0.0777879508779726	0.04965222043873729	0.08107445601673707	0.06774026611934146	0.12087408724705628	0.0820399919341776	0.29095773140716963	0.0	0.1017255216693419	0.04240816991183381	0.08484292593441871	0.09478173291788626	0.1601295084441152	0.13685274359431662	0.05122168717674336	0.10494380907406654	0.06453656184094034	0.0	0.05495362939183164	0.07712508774254986	0.09430951244755419	0.4521134296415195	0.09084513112497	0.0815069663330561	0.11329588014981273	0.0788065136211127	0.17612724354297388	0.09766940484058792	0.05387907972177635	0.11205381028816021	0.09377650758851087	0.07285346204782016	0.021739130434782608	0.08415747596610228	0.0	0.26636347422864276	0.0	0.034662270617326796	0.2985553772070626	0.07205685773193002	0.09782648279030419	0.08339340580476287	0.09001248439450686	0.13286962725164972	0.11274172590384468	0.06454843533495219	0.08245050829320492	0.08156471077819392	0.20987862915716257	0.3351168182628857	0.0	0.0	0.04485989152215193	0.0656944991267654	0.18884361580990794	0.09929985594299616	0.09039732832267046	0.15402175851614053	0.11342247573186579	0.13594416587356828	0.09576631615728154	0.14718209381130729	0.1524361828819966	0.08248404698958235	0.0732613886114484	0.11466511017072815	0.15084606619043534	0.12832022925338485	0.09504234689216876	0.0	0.46441947565543074	0.18809280607033416	0.07784136289265747	0.09219638084511647	0.0	0.0449924607227978	0.11443285179240235	0.1025789192081327	0.13725324547323364	0.0989326428512847	0.14341958355906437	0.07133939718209381	0.0	0.0054693537839605256	0.21655965757089352	0.10372620958495758	0.08463349384697699	0.0	0.09638696589823632	0.07227901213708428	0.11542902199318521	0.087008586206018	0.0	0.21785268414481898	0.057725462219844245	0.10827982878544676	0.0	0.1234171571250223	0.09750842335111998	0.0	0.1284146391422389	0.0	0.18871368772227992	0.1878421204263901	0.10760318075312264	0.12458270220574383	0.1521945494399282	0.0810068576304178	0.13793132733742686	0.36097734974139467	0.08196818053063923	0.0	0.08434015303999252	0.09155414907119197	0.07406558128869525	0.0481253272119528	0.08161663173684174	0.12204571871367687	0.1252959470304976	0.0829935639649304	0.19649545211342964	0.0	0.05554564730594693	0.07561976101301944	0.0	0.06994849000034825	0.04958391123439667	0.0	0.0	0.07439545269590528	0.1314949411149386	0.0	0.0843000303674461	0.08711748563143996	0.09115837346174425	0.046490588063621774	0.026959388322200937	0.0	0.13180639585133966	0.18314292008938407	0.11236509507453211	0.12313260110255439	0.09367434684863012	0.09170833477680135	0.032754815409309794	0.03793472445157838	0.07963035110411569	0.08389248696604328	0.06760681800810212	0.24097625221220728	0.05115034777956126	0.0721136906393141	0.11913679329409667	0.0	0.0032612295854671457	0.12465045377913726	0.04805927491178522	0.07272502778120755	0.07570893525949705	0.08756600532837683	0.18533975387907972	0.10452474412265893	0.09785462786472267	0.10065627730255806	0.05468164794007491	0.039398803443747264	0.09354149803588006	0.08904685469693495	0.061300924864327755	0.08362446102036321	0.021298925793307815	0.07501171278315133
bw94nf57_vm85woki_ATAGACCTCCATTGTT-1	0.03884430176565008	0.058633057883994213	0.10305113114101878	0.07967897271268058	0.07045129448247998	0.0	0.18803472081534697	0.04993044408774746	0.11292221129118556	0.1248949017809371	0.09647063100151199	0.270733012306046	0.03341804886748707	0.19705724986623863	0.0625111467808097	0.031023569206772406	0.2781873747404123	0.10094839684284859	0.11313001605136437	0.09525193964165797	0.07765176433439465	0.1213754518054898	0.09957134970770838	0.0	0.0	0.2303370786516854	0.0661130109102752	0.15676832530765114	0.1089604381078274	0.08036657474859722	0.05368289637952559	0.06468699839486357	0.12698809166059422	0.09668007879324451	0.19270554663813091	0.05488674870697342	0.10712935828903256	0.12555906055103486	0.6556313536650615	0.09820685991981307	0.1003389303387155	0.10707597645799893	0.09617079540589206	0.12520064205457465	0.10163503603688666	0.15789192081326914	0.13653101690114247	0.057931722976940846	0.1270638146086389	0.029683392653592947	0.08595246725003883	0.0	0.2561976101301944	0.17192794720884608	0.09059621419171981	0.09455017962241076	0.09517535374871684	0.1093425663694503	0.11655341003386485	0.10215801676475834	0.35666726116164316	0.08442253305816709	0.0698405838855277	0.2716425896201177	0.07697795338244777	0.3206893638590859	0.4544319600499376	0.0	0.0	0.07095122693272066	0.0767857563490381	0.11241442702116859	0.1259796715467563	0.11451241128007729	0.09887640449438202	0.17682058778567608	0.08213184846375658	0.16447598300957622	0.20469948278937042	0.26098137696542917	0.08592200925313946	0.10012737468111443	0.14382508876890898	0.16238834499405733	0.14381841100561343	0.16325412050268176	0.0	0.35000891742464774	0.10340969891531689	0.11008134242135219	0.09439147196246765	0.04333868378812199	0.07130697018337467	0.07758159443552702	0.0817549491706795	0.1378727718171834	0.09453771940444622	0.13887533104890717	0.0227394328517924	0.04333868378812199	0.0	0.31484082397003743	0.0720056561950623	0.0907972177635099	0.13506925866476427	0.08210157986128207	0.11233702233110868	0.10421184046257967	0.16917628474610819	0.0	0.2675227394328518	0.0	0.0340757089352595	0.0	0.0	0.15532225644585196	0.0	0.13991501342579316	0.03816657749242019	0.25373745003619425	0.2512244309997119	0.13020054980535414	0.15614284960700534	0.07944562384576882	0.09299172679852491	0.124283421233662	0.0	0.09175111992362488	0.0	0.08804300746515835	0.1121920460263702	0.04868913857677903	0.08476155957127324	0.08168906147415543	0.11968413866902824	0.11153691813804173	0.12253338059789673	0.19324059211699662	0.029561262707330123	0.195945544260151	0.0894368150922458	0.0	0.10898781426007009	0.08737344616039937	0.0	0.032221627727245704	0.09056081586530501	0.1298898046783415	0.0	0.06692695906179053	0.05728438530178291	0.21050695559122526	0.08020123268919417	0.07578660315159047	0.2272605671482076	0.10842902415936123	0.2802064646083152	0.11867197830986619	0.18471693689469224	0.13294620513595673	0.09432967269843837	0.018158105939004816	0.02722043873729267	0.11085726752793405	0.10421877138626551	0.18008102117251396	0.19327488990410338	0.0	0.014133030575891634	0.1641697877652934	0.08840140300814459	0.007388723279574002	0.0913413489203186	0.08340614015482455	0.058103881137589006	0.07664526484751204	0.10190080857066275	0.003745318352059925	0.10526352226076	0.10708816824950954	0.12412377836926265	0.16040663456393794	0.03730726202636315	0.15085081377216208	0.011388825192998548	0.0	0.1287099109306644	0.17878750463020127	0.1306804688070334
bw94nf57_vm85woki_ATAGGCTGTCACAGTT-1	0.11908328874621009	0.03816261419257674	0.04846963273929566	0.09057784911717497	0.057206189056682066	0.0	0.11704509446409742	0.03777421080791867	0.07325635582250298	0.055071466788962777	0.06999241166921694	0.20411985018726592	0.07924246477617264	0.16461565899768146	0.11449973247726057	0.044036963480878925	0.2443072067905433	0.07729223571115716	0.09085072231139647	0.069573828539505	0.06992430422159654	0.13287989191311478	0.07304716664376314	0.1337613697164259	0.0	0.17054574638844303	0.031358317630911674	0.08514866620805625	0.0604050609007648	0.12092027822364901	0.04256584031864931	0.05346887818797931	0.10447919855056384	0.07771595563201347	0.13416265382557518	0.08652131264490814	0.07308279460634888	0.06934210064226115	0.33239700374531833	0.0933021469379324	0.07281426760662801	0.15710272873194223	0.08033241109562829	0.12490879906610243	0.109593837535014	0.22027822364901017	0.09999505420145587	0.09608960054287541	0.11121356662834071	0.08877102379789238	0.08158580576123164	0.0	0.12912430889958978	0.22124130551096843	0.06877503506716989	0.2431399526102576	0.06897729629494077	0.16471277021897646	0.0690336822342474	0.09341299566018667	0.18188573806551334	0.049262401589849424	0.06256259346146986	0.09149277688603531	0.05901505901505902	0.13657739855256118	0.3454015813566375	0.0	0.0	0.13743325045373955	0.06038442512896615	0.02555871095196938	0.11211515717933193	0.11245929047728931	0.0651685393258427	0.15064635404723686	0.08527109760081819	0.1349515729245149	0.053103263777421084	0.18595419320319648	0.09616065527334529	0.07279320244298107	0.14632034632034632	0.15887787484836974	0.13025183411776442	0.09376345769878244	0.0	0.33770287141073657	0.23420399824894206	0.08807856638828793	0.09328818009196653	0.0	0.0	0.04146602461209203	0.0677581594435527	0.10348905972797161	0.08330176434826644	0.1314227122053546	0.009318708756911005	0.0	0.006836692229950657	0.1998060460139112	0.05604219215776198	0.037495987158908506	0.0	0.06132999832593133	0.08150432260426346	0.09691832577698929	0.11863996534943566	0.0	0.17076868200463707	0.059211699661137866	0.18562734082397003	0.0	0.0	0.04194322733648576	0.0	0.11465863229464991	0.3495630461922597	0.24659301923016397	0.12026176071119891	0.05517979373074298	0.13480885311871227	0.14320233348866912	0.0752739070172467	0.0996968075619761	0.0	0.10552722961843913	0.0	0.08905534748231378	0.08748997222331815	0.14167239929679737	0.0762238446181904	0.06928488484839988	0.08544737796965615	0.10326879347244516	0.08550327687696299	0.13563402889245585	0.051330925628678435	0.20333709846818462	0.13334026910805938	0.07120968918721728	0.10068986041328305	0.08283854613079004	0.10629570180131978	0.16943106830747282	0.05653674963616075	0.08212046338545519	0.0	0.04735007881075297	0.023024215122801568	0.13653691813804172	0.06569107724805959	0.09418526381194015	0.0	0.052599086306951474	0.19330878418783243	0.06119201479275998	0.12404939251297034	0.11433957872966287	0.08876366001901528	0.025665462814339218	0.08983413590155163	0.08042824416774455	0.09593645401719611	0.15443705572116487	0.14248672675638968	0.0	0.01068785968758564	0.0568039950062422	0.0	0.003592448215241153	0.11145603036635472	0.07843495811067991	0.06787875046302012	0.15676832530765114	0.07562355566180572	0.0	0.09586709509864716	0.09398094736490102	0.07191959417816338	0.051235955056179776	0.0	0.1054039593365436	0.11449973247726057	0.0	0.08793629811475152	0.12384244968514631	0.08540028147642982
bw94nf57_vm85woki_ATAGGCTTCAACGAGG-1	0.023274478330658106	0.041416483364048906	0.033385465969735635	0.05899411449973248	0.040761730053176966	0.22244515783841626	0.10333650204927614	0.05356875334403424	0.07000811197984087	0.21650233126958648	0.07668829000146542	0.0	0.039916622079543426	0.1450864990190833	0.08528030438142797	0.056488106573804535	0.1667437494898931	0.07944442103354442	0.038994114499732474	0.07912809575115255	0.12678823601645484	0.09616480170598674	0.08155972604538111	0.0	0.0	0.20432049224184057	0.020238676809267917	0.0	0.06513391873603373	0.07631943586999766	0.0	0.06192259675405743	0.10298724123749199	0.07338280704532531	0.10767790262172285	0.028892455858747994	0.07853878588854364	0.09692379836842116	0.3356741573033708	0.08028866053033956	0.07284495855187843	0.16141653290529695	0.07664775880665636	0.1796293594046403	0.07316746923488497	0.28164794007490634	0.13029256646478815	0.06776807735974631	0.06670233636525771	0.04930560401981995	0.058803224080498456	0.0	0.23479579097556624	0.22498662386302837	0.0015906757479791187	0.0	0.04234527687296417	0.06812165421495382	0.07890158687440528	0.10551691338208193	0.12528981630105226	0.10414278070778873	0.04894294220136917	0.16704119850187266	0.03356610098183132	0.1062487679873842	0.35711313239403125	0.0	0.0	0.09952895015684177	0.0616984833647967	0.09370155437571168	0.09199261661801314	0.10189446671687473	0.040199750312109865	0.12293386455705878	0.08775692836545973	0.11414895010973893	0.12283752452291778	0.04306253128290098	0.08169623186353193	0.07468407265879984	0.09714480276278029	0.13046838943142228	0.09720597437222842	0.03764893186652573	0.0	0.3203138933476012	0.2375601926163724	0.08049953086592071	0.07446326255154122	0.050196994017218735	0.0	0.04969234884965222	0.10953451043338684	0.08667736757624397	0.06906773207109465	0.12774783871258105	0.014490815052612805	0.0	0.013792283455204803	0.22943418940609953	0.05623710158220591	0.14034242910647404	0.0	0.07740105761750485	0.06923770099405818	0.1006073235523265	0.1742719559734006	0.0	0.1548956661316212	0.0	0.14031567683253077	0.0	0.0	0.09826760950356456	0.0	0.12579030934566793	0.13188871054039594	0.1471060334246058	0.15970421588399117	0.08281028025313186	0.14620306106300726	0.13564265865824401	0.08558559063823709	0.12728986725776453	0.0	0.07059190717485496	0.016764758337792045	0.08704255734753327	0.08902958346974801	0.08304670182679813	0.05869966689104058	0.06214237817201362	0.08141916200808103	0.0982075976457999	0.10177104921577557	0.20634920634920634	0.03160112359550562	0.09813130412381349	0.09503002199631413	0.08020818133177683	0.06339814032121724	0.049805981081207436	0.0	0.0	0.07649902185698226	0.12087218424802063	0.0	0.06577010397235117	0.02696801808798909	0.0	0.07444636690222566	0.06549992233210791	0.0	0.0751224430999712	0.21669341894060995	0.08881200497897243	0.1440023806517936	0.0904556764006555	0.07322039639556413	0.0	0.09273675762439808	0.06969305012285268	0.08868573232794555	0.11190094015134143	0.12334856155080874	0.0	0.011470853071291547	0.13398430533261993	0.0	0.023529261892022726	0.07726359570752193	0.09886150449370475	0.10236860517759394	0.10787854467629748	0.08111682723205554	0.0	0.10653932386470964	0.09645936441055823	0.0860745948215725	0.10409844836811129	0.0	0.0851179615224559	0.23457922494840633	0.0	0.08431687281654235	0.08525743919002346	0.08571354644592113
bw94nf57_vm85woki_ATAGGCTTCAATGTCG-1	0.0	0.032812159403919704	0.05115857924846689	0.0892027822364901	0.10490167174413907	0.0	0.15977600814515835	0.03514178705189941	0.07820293757227428	0.05457463884430177	0.08414811331149984	0.0	0.1167402354200107	0.1573390404851079	0.09886451459485167	0.020893979378077646	0.21651204759184192	0.09119269171292448	0.027330123060460138	0.09466233092522149	0.0843003622521029	0.10436947392326909	0.08195121121923783	0.0	0.10583199571963617	0.16807116104868913	0.019191848698443717	0.0	0.10479809901488685	0.13527047234912404	0.0	0.03759586231496344	0.10036962554807781	0.10235683934479722	0.1596664883181737	0.0841804886748707	0.09046686399536621	0.08323004270034767	0.39646869983948635	0.09508278450402682	0.09389587789914342	0.08818218298555378	0.08296303109062739	0.06858310229096747	0.07941491203222863	0.206474050294275	0.09226611993111851	0.06313862897858513	0.10715329242701942	0.021890338939679437	0.056645782633459325	0.0	0.128143392188336	0.09755662564651328	0.045406562260494845	0.0	0.0765672736905764	0.08616193109398593	0.08373942324019697	0.0877890731823316	0.1708578562511147	0.013452572040051975	0.07043736538118561	0.09229534510433386	0.07206193723047656	0.18591422376165131	0.31793591344153144	0.0	0.0	0.06912577765188473	0.08583441856708764	0.04348959405139181	0.10655019295614879	0.11838620816734667	0.12477260567148207	0.11782943514484445	0.08478813619511641	0.11349515729245149	0.08912965935437846	0.1955504927596265	0.08190916816164669	0.08515943893581865	0.13251617296561116	0.16447645187245497	0.1565688168240063	0.08948309386785681	0.0	0.3336008560727662	0.06435137895812053	0.08433092175153728	0.0705710940083845	0.0	0.0	0.14894328517924024	0.05989299090422686	0.15381149502970912	0.07604805775887544	0.14739580450545192	0.11708578562511147	0.07399678972712681	0.006836692229950657	0.1751605136436597	0.048983413590155164	0.048303905831995717	0.04256584031864931	0.07630470675897022	0.06938695052237336	0.0912205607652089	0.13602894341257102	0.0	0.10727661851257357	0.0	0.11456661316211877	0.04862225789192081	0.08346709470304976	0.12520064205457465	0.0	0.13298052608253605	0.35821294810058857	0.10691467598275266	0.12629817124199147	0.0643493662478552	0.13456017000881695	0.12894596040663456	0.08235437957719069	0.08111459315311642	0.09514892099161762	0.08031976835678091	0.0	0.09410855478271209	0.09632664399587376	0.0316441183214859	0.08839181437949108	0.05454309686192322	0.0870586643542862	0.09520298287854467	0.10198524442815853	0.19190297841983237	0.0	0.057566930226106254	0.06306600875889265	0.07067464370835157	0.09986671352272043	0.06657420249653259	0.2375601926163724	0.0473218001307889	0.08616229269067964	0.09009203984585881	0.0	0.04255491446502682	0.037763855088972884	0.08326645264847513	0.07584582351837568	0.04896529108200003	0.0	0.08699633699633699	0.18295408050860792	0.04777152171924251	0.14837292068702243	0.1007972897427223	0.0823700590089726	0.0	0.02216425896201177	0.09256286784376672	0.09241471934998195	0.10410456317358405	0.22788821665226158	0.03295880149812734	0.07071735243837189	0.07414838594613876	0.0	0.01361818135493898	0.09270420061176898	0.0634265937921179	0.12129069432440219	0.10814606741573034	0.07897595538044977	0.0	0.08406939173933296	0.08981239967897271	0.1439204610872937	0.15270197966827181	0.0	0.08028426005954095	0.0	0.06229458075364978	0.09720517420451327	0.11305922541877599	0.10380991192541522
bw94nf57_vm85woki_ATATCCTAGTAGGATT-1	0.03654360620652756	0.05303291520519985	0.0809359180145697	0.10172284644194757	0.05135344667562049	0.1595773140716961	0.11485296638563793	0.08115569823434991	0.08907299055903622	0.17633570282045402	0.08276676447434338	0.13037274835027643	0.0950263064027109	0.24558587479935795	0.15623327982878546	0.08347616327048817	0.1766556937000662	0.0936848033037462	0.025254146602461208	0.07781694929609352	0.06727539053934338	0.09789407639217679	0.0841253942595712	0.0	0.0	0.051230604601391116	0.06285621234326656	0.08430788045555301	0.07945425361155699	0.07405578192095046	0.10867368170738957	0.04728018548243267	0.11212910374214041	0.08999320996096327	0.04262528981630105	0.03283841626538256	0.09373849529503586	0.10808176899669676	0.346107544141252	0.1078221474659889	0.09450662770962683	0.05878812199036918	0.08489234166380571	0.04183082834768228	0.12247820476505208	0.14847512038523275	0.11620153679449308	0.07414294849208525	0.1244265337021732	0.031974783073952594	0.12470011563886156	0.0	0.12627073301230604	0.18084537185660782	0.033114976935201657	0.05488037911793931	0.07813929656333492	0.09732225144896478	0.08880793789627807	0.08216515070447655	0.2546221984424232	0.011962088206068944	0.09112922034270349	0.17918673087212414	0.05140095027735477	0.2142716341415336	0.42018904940253254	0.0	0.0	0.09871064530681187	0.07316831050136118	0.10043763976348247	0.1098693580232055	0.11535766480119214	0.047654717317638665	0.1524186921959795	0.07453230869756673	0.11749161944071368	0.1177545924736936	0.145566889314624	0.08859576133824316	0.08736340223946201	0.10489080208181331	0.12727343274560016	0.12576742751947476	0.11687481240783515	0.0	0.21571250222935617	0.1788997519334598	0.07955273299679748	0.08896056880825323	0.0	0.0	0.039125200642054575	0.044012841091492776	0.09782884176733969	0.07891334997051391	0.13623029430855854	0.007535223827358659	0.0	0.004518161821532608	0.3593833600856073	0.06201559275395552	0.08084537185660781	0.0928006658343737	0.09948891668061724	0.07646363098758131	0.12860803694629833	0.13563402889245585	0.0	0.25548421615837347	0.0	0.11376404494382023	0.0	0.1229712858926342	0.08901276878804969	0.0	0.1323784447432092	0.12092027822364901	0.16595851823875618	0.16989751821212495	0.09180642423571521	0.1603855341788559	0.11118590241460846	0.08801404653287913	0.1701359694939149	0.11057606563224541	0.07688918263934788	0.022142651356134503	0.0727797735823418	0.10283555645998776	0.03863792708094474	0.05110547299746285	0.07658626965824847	0.08926034575007841	0.09281868646334938	0.10226759266266335	0.2483948635634029	0.05016051364365971	0.08243663674375284	0.04850583595901948	0.12656257600077825	0.07013844697509347	0.05570966250577901	0.1285000891742465	0.06878306878306878	0.083036062730962	0.12465958482875539	0.07410379882289994	0.06379766604485705	0.02603600338286819	0.0800561797752809	0.0714542814061273	0.07984259307202403	0.0	0.10627855290776639	0.23463317911434237	0.11909613353404469	0.14235816785999844	0.10768390088942313	0.07961014815755742	0.030915596575708935	0.10981808453718567	0.08591375898019293	0.09554489093782274	0.09061377359932737	0.2047166316829238	0.0	0.0	0.022873194221508828	0.0	0.0030701419144436803	0.09174010923003927	0.04788318399469018	0.1352018767749105	0.024143927233814873	0.09472409281158982	0.0	0.09348955474524022	0.09082815008025683	0.09828582264935558	0.08256821829855537	0.0	0.12987886021593886	0.09630818619582665	0.0	0.06747867686400402	0.10914927768860354	0.10617926703389823
bw94nf57_vm85woki_ATATCCTCAATGTTGC-1	0.03124665596575709	0.05637001367338446	0.08951036479126366	0.11647940074906367	0.06891167381880521	0.16813804173354735	0.1378547273605635	0.08318887105403959	0.07844802292065793	0.37258274096155314	0.07613038297214923	0.0	0.07312288211164615	0.20461922596754056	0.08397241543308959	0.048462424390818985	0.16702487508048353	0.08996272559062508	0.05624398073836276	0.08075847786483464	0.11896429229271373	0.09411988867974641	0.08530409992175018	0.0	0.0	0.23903156768325307	0.03187010026287017	0.08423144538714362	0.10087180939791647	0.11072697589551522	0.0	0.017424647761726413	0.11108484512951576	0.08341430994728723	0.23573212056358123	0.05698234349919743	0.07983467585570461	0.09709164564702286	0.3293873729266988	0.0887934763279262	0.08999198966328964	0.15048154093097912	0.0795225840368934	0.1342964151952916	0.0971225568879237	0.1893525949705725	0.13751343233922783	0.07149055840478148	0.0897017026589104	0.06491497429455417	0.06703602064239976	0.0	0.2637774210807919	0.11298377028714107	0.051740343875175336	0.199877703890545	0.06506292448538907	0.09164964885889647	0.0979325458232812	0.08280720527911539	0.28770584388561915	0.05598868760987541	0.09115322879367824	0.2469234884965222	0.08129032848133971	0.33623384303455267	0.4215563878485227	0.0	0.0	0.1149508492535591	0.05451238512506267	0.1714203399596658	0.09934120222713193	0.10685525963229782	0.19040485107900837	0.1143803026828709	0.13784760200192236	0.12101855188303251	0.05573390404851079	0.21532991594608122	0.08397460107638562	0.08357140206709836	0.10457950289410964	0.13441486037763592	0.13135819934524942	0.11495647861775568	0.0	0.4406099518459069	0.12568704703536165	0.08082521072262157	0.07441984597330391	0.07831120190670753	0.047619047619047616	0.1234617442482611	0.07584804708400214	0.08512855171636957	0.09898080996252077	0.12942174274991014	0.0914481897627965	0.0	0.01581356637536413	0.11149010165864098	0.06815332874722922	0.07230604601391118	0.1545686938945366	0.09679399436068631	0.09671369434823013	0.06878619770399783	0.13656398889143673	0.0	0.22757267701087927	0.0	0.16904093097913322	0.0	0.0	0.051964484548754214	0.0	0.1347768388619297	0.24148385946138756	0.23082491423535706	0.18276604793458726	0.06371100164203612	0.18960203166564932	0.0959802550958767	0.08510214283657856	0.10497082728222375	0.12163367219546994	0.09293792423336376	0.016380623122196156	0.08980271259565	0.09069493847899883	0.1347932431399526	0.0792730285300057	0.08602082705414239	0.08505378129554805	0.10440743713215624	0.10212951641005284	0.13884430176565007	0.0	0.07060618671105562	0.07573866000832292	0.08025682182985554	0.07664130741053818	0.05102541725755427	0.0	0.0	0.083185010072668	0.13270330225260157	0.0	0.08053735918904459	0.03382868188957352	0.051163723916532906	0.06691820752815937	0.11267022213017139	0.0	0.0928715479277277	0.1509142983035911	0.13775064662879766	0.10782669335882314	0.09815505282074537	0.09737442790550865	0.018994114499732477	0.043151417870518995	0.08624621442337162	0.08639506887155175	0.15122678284797064	0.18582541054451165	0.0	0.02248496000208798	0.17384519350811486	0.0	0.005465107391271115	0.11881038190132953	0.09307759513989068	0.1265382557517389	0.03678437667201712	0.0869705904370021	0.10572498662386302	0.0777536793030365	0.09070187795389692	0.08053450366065926	0.10178705189941145	0.0	0.0772843469472683	0.11014293357792555	0.0	0.05676203065495861	0.12159937440836317	0.09634884595587861
bw94nf57_vm85woki_ATCACAGTCCAGGACC-1	0.05211342964151953	0.04291064740502943	0.07872714052489334	0.054686998394863566	0.0853561328223103	0.0	0.11489452331603527	0.06640984483681113	0.08737465265192702	0.18245050829320492	0.0780635329586879	0.10558230782949884	0.06074995541287676	0.23599072587836634	0.032726948457285535	0.02350572680033735	0.24511430929256106	0.08776482516527032	0.043188871054039596	0.08015421036815526	0.06938048750537239	0.11967697110369489	0.08921186809263607	0.0	0.0	0.11704119850187265	0.030427803754623492	0.15027134449285331	0.07944638529569131	0.06925409172600183	0.07508471553415373	0.05676832530765115	0.11536056285520636	0.07176327476624751	0.09827001961833423	0.053259318708756914	0.08519003931847968	0.08930456482623417	0.286115569823435	0.09645184862483994	0.07756931805742685	0.1384764579989299	0.08311964361445484	0.05564472980203317	0.0870393101060649	0.23461744248261102	0.10462836820121307	0.07430933458612275	0.11118320943805046	0.048514667224974994	0.12261171231812769	0.0	0.22846441947565543	0.27082218655252366	0.06482726707445809	0.05801421692272415	0.07554249603072939	0.13911742707554225	0.08949356503686047	0.05638784852267998	0.2441293621068902	0.0493770541924635	0.07967032967032966	0.2917602996254682	0.08859347061594253	0.12469375686407029	0.334343974793413	0.0	0.0	0.11990264270502209	0.05250680584579249	0.1605685201190819	0.10738612476016085	0.12247977097010591	0.1221330479757446	0.15430568294733624	0.04748173506252456	0.14119877485504637	0.07896379525593009	0.1792229758884344	0.08371347134359362	0.08094285649307356	0.14655625273602801	0.1715525304383697	0.11791858240153803	0.1323258818462984	0.0	0.5402175851614054	0.1909139549588988	0.0836764603252146	0.07652299610144667	0.0	0.0441169317573812	0.1058721241305511	0.05151417870518994	0.17281968967362227	0.0908353609083536	0.14562406038578066	0.009274121633672196	0.0	0.006896141727602402	0.2334804708400214	0.06201941450737598	0.02640984483681113	0.05035372451102788	0.08519040069326138	0.10036326771986145	0.07808847962603137	0.16908711049963057	0.0	0.3053326199393615	0.09327626181558765	0.18041064740502943	0.0	0.0	0.08147875001807586	0.0	0.12073282609532252	0.0	0.16325181758096496	0.19003717880122376	0.1017988597996347	0.1446356038854852	0.05405685289701238	0.08546818722778018	0.1732018650156692	0.0	0.11022985973415583	0.0	0.09506314385929153	0.09066471383142168	0.10429565084460751	0.05662276992469091	0.07925682416629867	0.06970966095336495	0.09428671749598716	0.09182424840271887	0.3176832530765115	0.06828517924023542	0.1604740106612766	0.0982204783702911	0.14368403132448077	0.10138953527026129	0.07476091778480783	0.1270733012306046	0.14903989061292433	0.0807727288234741	0.0983642036539398	0.0	0.051994851994851994	0.027580731458948203	0.13446361690743713	0.06871929568558782	0.04175080688310119	0.0	0.10351072148824958	0.18068800553929437	0.12798675970359036	0.13425132709314	0.10772948772394532	0.0682163739313525	0.027822364901016586	0.051685393258426963	0.08182040133605531	0.0809820106511379	0.21615837346174424	0.17483639955550068	0.0	0.05252580615693797	0.09274121633672196	0.0	0.003592448215241153	0.1227979849985362	0.06572254844193402	0.06101576326295428	0.1771669341894061	0.08849741912137322	0.21647940074906366	0.08936248490548683	0.09523078016318887	0.06996904863495676	0.07242375601926164	0.06279488301960212	0.126225002629497	0.09615531605900787	0.0	0.0721681931199446	0.12406881508005103	0.09024156517898149
bw94nf57_vm85woki_ATCACGAAGGAGCAAA-1	0.1057071517745675	0.02745774131541922	0.08141608703406457	0.07899946495452113	0.036022755811795024	0.0	0.11581397040107633	0.02397003745318352	0.10194514920865047	0.1715202935106627	0.07562260095717478	0.22792937399678972	0.05845371856607812	0.20413768503656143	0.13830925628678437	0.048625658604710215	0.22614286621142457	0.0806641714903762	0.10148742643124666	0.07668007945058891	0.08508100237700532	0.14559395822026167	0.08388833086116822	0.14339218833600856	0.0	0.08667736757624397	0.05648219229069253	0.12841091492776885	0.15470682655084506	0.14864660932076662	0.0	0.056589976814695915	0.11290333071850531	0.07917953295088379	0.1937310504726235	0.06830747280185483	0.08448809891960082	0.07589382549254138	0.29708400214018194	0.09993857460467594	0.0869300563588058	0.11115569823434993	0.0839411497013778	0.0761710199912447	0.10437320995814056	0.0	0.11173907765353332	0.10688512182072062	0.10788945429155805	0.031777048875241354	0.17716909163085315	0.0	0.11851257356875335	0.1513286962725165	0.04903619510361083	0.1920048918443782	0.09199645162021182	0.12484487883040739	0.06610534949362912	0.11200879852565246	0.2403543190060044	0.07700833142245662	0.06868474846002937	0.0781701444622793	0.09331284612183488	0.21734110557292108	0.24522917781344747	0.0	0.0	0.12350108582758947	0.06169175323298707	0.14030538749639873	0.12425622742584995	0.12103776846308398	0.19366862850008917	0.18146401819154628	0.06877465115508269	0.14823489588451752	0.18771178883538434	0.2249607345656639	0.09255598306738426	0.08008018329368799	0.12886327155990077	0.14937469112355467	0.15013013394274108	0.11383418810111054	0.0	0.5620652755484216	0.16051364365971107	0.08724653189724026	0.08934110234692144	0.0	0.0	0.09102461209202782	0.07974317817014447	0.14657430092084142	0.07999255362496567	0.13871207788294188	0.004146602461209203	0.0	0.00011889899530348969	0.12536784376672017	0.06223725445234273	0.07257356875334403	0.08691516556685096	0.07269397039852682	0.088051589648278	0.05132681891995907	0.06947947718413208	0.0	0.26779026217228463	0.0	0.08206260032102729	0.0	0.05707151774567505	0.058732086821974464	0.0	0.12416903464636722	0.2520064205457464	0.22047021055613256	0.14374888532191904	0.07025331635947676	0.12245759199391103	0.09972557344793662	0.07579511833628151	0.09783688756401437	0.1301943998573212	0.11733757173281298	0.0	0.09815961340840956	0.09663696575916586	0.03531300160513644	0.030992365533866077	0.06597531314179172	0.11413688554331716	0.09764914392723381	0.09115112667124266	0.16466024612092028	0.02113429641519529	0.1487822761231001	0.10262964944612885	0.0	0.10183276821133347	0.07162466819388386	0.15106117353308365	0.09381130729445336	0.0672967388853247	0.05096157892521988	0.0	0.03487050453342588	0.05063083587911424	0.0	0.06470575972983678	0.05809558328586962	0.0	0.11065152076388031	0.21584364082711735	0.06903195579914448	0.12427182715025159	0.11443435135932743	0.10860268446558964	0.022438469769930445	0.004735152487961477	0.07978099497680603	0.09026676061069842	0.15214400366888328	0.07342470263818579	0.0	0.02743086820916363	0.0020733012306046014	0.0	0.002114703559326352	0.13862725501478945	0.06638627574483072	0.07829155862863728	0.01906099518459069	0.08247462156140138	0.35302300695559125	0.1044683714936472	0.09700364081728197	0.07874650357938652	0.08779026217228464	0.0	0.08386494903348836	0.0	0.0	0.05035722154030151	0.07323949458780919	0.07948059004704519
bw94nf57_vm85woki_ATCACGACAGAGGACT-1	0.13659711075441414	0.056449279670253455	0.08289775143707728	0.07985553772070626	0.1342745766043175	0.21722846441947566	0.1033105289677778	0.027372926698769395	0.09291841419423877	0.13058931437743637	0.08756002221972307	0.0	0.06679151061173533	0.20051721062957018	0.03020034480708638	0.028230450435744667	0.1819063942469008	0.09613094439996374	0.062386302835741037	0.07749608488411013	0.09127349595207396	0.08884738116408959	0.08955329605487782	0.1792402354200107	0.0	0.1172418405564473	0.039221159885546794	0.08897041962852557	0.09788184936896106	0.0820677449890933	0.0	0.0	0.10621591268741691	0.09076578684076039	0.12069734260745496	0.02247191011235955	0.09982279686433897	0.10025182256321903	0.28524612092027823	0.07805995149645775	0.09351224108351314	0.05557784911717496	0.08329239590640329	0.0	0.07101548484562364	0.0	0.12642585123937217	0.038102415534588735	0.12870310288431255	0.01420196803684835	0.044667667719498094	0.0	0.07579810950597468	0.0	0.09651063583647854	0.12237254452342734	0.07995879975530819	0.059020278503777536	0.10092175200161475	0.09649842458831223	0.09351405980619464	0.18050141404876557	0.08308638926616455	0.17715355805243446	0.063894490860783	0.1556700740615584	0.3295880149812734	0.06397615225865627	0.0	0.0424993967624503	0.07185761733143543	0.0782126737182917	0.09239952955297298	0.0719302293933531	0.045015159621901196	0.10828221738133456	0.048277200907209855	0.10166000589641956	0.11802211521312644	0.2556999603030774	0.08553941239417115	0.09234963623234277	0.10121844447687145	0.13137204448637677	0.09330649037371566	0.11067611478683005	0.0	0.5527019796682718	0.1327399192567732	0.08204340847232884	0.05974887340364265	0.0	0.0	0.045211342964151954	0.09783841626538256	0.12320126158091858	0.06341265284921481	0.13013066403225257	0.07040306759407883	0.07388978063135367	0.009987515605493134	0.15228731942215087	0.08754872735611098	0.08245050829320492	0.0	0.07528057062764446	0.08831911238771085	0.07731876507748772	0.04572091008688119	0.0	0.14892099161762082	0.0	0.04972578919208133	0.0	0.07169609416800428	0.14431767240756005	0.0	0.11784159426173034	0.12484394506866417	0.08151575236836307	0.1779232003951105	0.08471430416412981	0.12725039374825733	0.143582043183348	0.08976126352990178	0.13376986250180473	0.11494560370964865	0.07550435904698959	0.0	0.07061581186781829	0.09592657117985258	0.06026905144080104	0.07409516905711179	0.08405587837411595	0.07717569786535304	0.08207263242375602	0.09854307425891333	0.15725878366327806	0.0	0.07011077423062442	0.03732437627568714	0.15365533343061433	0.06456954166547943	0.06050559200444659	0.24094881398252185	0.0	0.08590267497776191	0.11872599058560428	0.0	0.03891949734646364	0.07869483422219921	0.18572766185125736	0.06782986943500587	0.16308531386458172	0.2712680577849117	0.08112112606494629	0.11100620023290216	0.12948377814186746	0.11624313909378926	0.10307903077591192	0.08109210865657394	0.056062734082397	0.03884430176565008	0.1081404832032082	0.09584857590802195	0.15852633188106705	0.21335967403383133	0.02985553772070626	0.010452961672473868	0.1343855894417692	0.0	0.004229407118652704	0.11190526666464763	0.070463457748339	0.09633905420422274	0.030230069555912252	0.09168457913377827	0.0	0.09514117387593472	0.09256339034911718	0.09070714048668821	0.059090422685928304	0.0	0.09790417655586195	0.13307345410074142	0.0	0.17042772165045794	0.0984277894390254	0.10420726867137765
bw94nf57_vm85woki_ATCACGAGTGTACGCC-1	0.1275370073122882	0.03754830271684204	0.0743095855455406	0.07060460139111825	0.03536759808257171	0.0	0.1687938620413803	0.03291599785981809	0.1242168487547248	0.13918825957349232	0.08697385774606128	0.037096486534688784	0.05664794007490637	0.19234884965222043	0.08551810237203496	0.01617832431010873	0.24858757062146894	0.09738006489501488	0.0809844836811129	0.08664886439243835	0.1438219789665728	0.09933754441069936	0.1031334397757437	0.134617442482611	0.0	0.139446227929374	0.07820969130202154	0.0	0.08309728385736317	0.0754414125200642	0.0	0.06812912430889959	0.12248341386892148	0.08996441827600189	0.2438023898698056	0.021513286962725166	0.08466726552490907	0.1088967320909536	0.4756554307116105	0.10818169181535728	0.10541009752559369	0.12175628678437667	0.09216715965953362	0.2703925288194951	0.0764446227929374	0.2279828785446763	0.12695640053774318	0.0673570058333007	0.11720152241309306	0.03503384744224998	0.11924610366074664	0.0	0.11093276261815588	0.08596397360442304	0.06682284210374098	0.025987923259191317	0.10578563673026213	0.10819123814005865	0.12317579928425652	0.08513168063729862	0.25809999405505024	0.1326148436902851	0.06930896818537267	0.21728196896736224	0.103679923904643	0.2894032834896229	0.29772308423993815	0.0	0.0	0.08851330794490081	0.06714484253174098	0.14059348890809564	0.10692967815806807	0.12561059001231534	0.12423756019261638	0.15594425972636244	0.08106649242176736	0.14684814535766152	0.14089530943463527	0.2440325169574898	0.09138311223365751	0.09069781797544195	0.13709324383481686	0.1664818513390432	0.13610106011553355	0.15675527541792272	0.0	0.588550026752274	0.08064594581448514	0.07965431409495895	0.09066147710860913	0.0	0.030789435283817307	0.055444087747458536	0.10644194756554307	0.25735687533440343	0.10270660110732284	0.15070335837480356	0.0	0.0	0.05689316925271982	0.119348582129481	0.08253458686845525	0.11774210807918672	0.0	0.09608169455139884	0.07323082988369801	0.07546018604563844	0.15585110448673853	0.17121455323702514	0.38879971464241125	0.12823256643481362	0.12797619047619047	0.0	0.0	0.10586670137231935	0.0	0.1356495464527478	0.0	0.23321688225852139	0.18051611310038276	0.10088005756351359	0.161229549582137	0.15915014066518235	0.0974870809511471	0.10542094490730125	0.21553415373640092	0.08925161825029637	0.0	0.11105336017053513	0.10137831314626815	0.09317434839104181	0.08578562511146781	0.078498648367644	0.12480704538046654	0.10990335741037988	0.10781277037166852	0.31879793115748173	0.019495719636169074	0.13921090700116917	0.08916433822800864	0.13522058465878692	0.09379758817961065	0.05956926241643161	0.11334046727305154	0.12294156114380833	0.09061573499688376	0.09085553170895931	0.0	0.047214148337743844	0.0489135124872711	0.11028624933119315	0.07112769520474176	0.11051278068313226	0.12185660781166399	0.11307980409104004	0.20297107607087778	0.12410282853317144	0.1659903451343926	0.11016598406380237	0.09382542120396781	0.005902220438737293	0.057410379882289996	0.10933836172191141	0.09606204972190079	0.0838492700450967	0.26534140017286084	0.0	0.0522909081418262	0.011704119850187267	0.0	0.0	0.1198501872659176	0.12272859648766347	0.07542083384780014	0.04119850187265917	0.09946084940108368	0.0	0.09837716057990623	0.10354523363652578	0.06675877576176253	0.12280363830925628	0.0147867114159249	0.08489388264669163	0.11839792096613927	0.0	0.10620652755484217	0.09394163888545912	0.10602124842096898
bw94nf57_vm85woki_ATCACGATCGAACCTA-1	0.08148742643124665	0.03875710916909419	0.09248741271213182	0.07004815409309792	0.0983391751564189	0.0	0.1096583500859709	0.06647405029427501	0.10749236265727748	0.1732018650156692	0.09012023187576039	0.0	0.04310460139111825	0.297717139290173	0.073390404851079	0.10092408702197314	0.18396495905541801	0.09302436053126568	0.059646869983948636	0.09186739015890932	0.11592067292933014	0.09802976238591792	0.10046576818694196	0.0	0.0	0.13663723916532905	0.032056203038127805	0.06665137965298479	0.10988103106411104	0.08776117764881809	0.0	0.025236311753165687	0.10687398703290614	0.14879782718750825	0.09416800428036383	0.02122347066167291	0.06998787557492846	0.10550518415686955	0.36603798822899947	0.08873756446366156	0.1053436004775511	0.11052033172819689	0.0875683801017584	0.23308526679313196	0.09860180027067006	0.08025682182985554	0.1363646582228397	0.06925902726121964	0.1027477051861465	0.04531602577523437	0.06339425947979772	0.0	0.42446941323345816	0.24558587479935795	0.051060691510129715	0.11174807001452267	0.08119445853223257	0.08538037251490985	0.10180922264620038	0.09831757921645562	0.3082753700731229	0.23710158220591607	0.05321301669616276	0.09192081326912788	0.07352988251864656	0.13308552279575342	0.29213483146067415	0.05465107391271115	0.0	0.06949296572561608	0.09085509689707273	0.1532562319079173	0.09359406873226152	0.09635636564653019	0.08728375245229178	0.120423450278988	0.09401175206087208	0.13092781253753508	0.18762261458890672	0.19813942249607347	0.08941406618827306	0.09930095256562771	0.12810934383968092	0.12954635495162126	0.1379374450218099	0.1523183129102559	0.0	0.14526484751203853	0.18283963227783454	0.08555997549646792	0.08071014198498042	0.048543217082542924	0.07767887543168442	0.034844836811128946	0.06532905296950241	0.05232181577539354	0.08788675261241488	0.12646138140132715	0.0841804886748707	0.0	0.001129540455383152	0.2576578384162654	0.05383321868073072	0.09751738897806314	0.1596219011949349	0.09948891668061724	0.08850215426205964	0.12625195948673182	0.19018318938062118	0.0	0.23818441234171572	0.0	0.048856340288924556	0.0	0.0	0.10259858574465316	0.0	0.1297652875900484	0.09372213304797575	0.18248198155666762	0.10150773072121387	0.08804265603955647	0.1668512950361344	0.0766323201988298	0.10780773808121699	0.110737428554443	0.06670233636525771	0.08994271866049791	0.0	0.07553992883045853	0.10180376543735412	0.04861270350836964	0.06205952237122951	0.06936081925042231	0.09124677896471775	0.08991606474050294	0.1014165649903236	0.15565364722668093	0.0	0.1082773517230446	0.08207993975784238	0.16503720998103022	0.06506976169897519	0.062060080932121946	0.1260032102728732	0.0	0.10109863226399127	0.10096729008482574	0.0	0.06796234436683875	0.04874091717150796	0.1368713215623328	0.07560679021353178	0.07841005195119004	0.0	0.07321891591554514	0.11286312277720077	0.093815927721732	0.10834069772335143	0.09829241315108196	0.1177061561024054	0.02732075976457999	0.04689673622257892	0.12170466528489873	0.09331099829532022	0.10418099824199342	0.29518047495575583	0.025503834492598538	0.02479479048402041	0.13228999464954522	0.0	0.00233126958648628	0.09412257589064882	0.11446586883935768	0.13097295962464503	0.13001605136436598	0.09804475546765769	0.11150347779561262	0.10955278703310853	0.09567369053192439	0.12463173293780604	0.06970572498662386	0.0447492582324043	0.12055443516117674	0.2695864862799052	0.0	0.07213671985648192	0.06570770053916121	0.11732928214269543
bw94nf57_vm85woki_ATCACTTGTTACCCTC-1	0.09069020866773676	0.08899986128450547	0.08995623602365176	0.07105939004815409	0.06463130998787958	0.0	0.12846286109076552	0.07473515248796148	0.11814149363986261	0.2701597492929756	0.09410041360946679	0.3762261458890672	0.03710763331549848	0.13898698056001427	0.1721360204506272	0.0769649318497157	0.14914166009195529	0.09438304403845688	0.12479400749063671	0.10027012874480937	0.11133331579085862	0.11773791239881289	0.10690756463637449	0.12883895131086143	0.0	0.06801765650080256	0.1023100006978854	0.03783535886264618	0.15823183205866617	0.11311410187814683	0.0	0.06691635455680399	0.1175217451663315	0.08981566123703474	0.19047619047619047	0.04900124843945069	0.08323638701950216	0.12954143090579687	0.584804708400214	0.10942573079524531	0.11556777737197528	0.16576377742108078	0.09431585753305023	0.12685441898925046	0.08735010858275895	0.024344569288389514	0.1470813044318851	0.07272703545655039	0.06052085349240501	0.01921511154535092	0.09547972868016362	0.0	0.27554842161583737	0.257446049580881	0.04951339782800457	0.11725139493999848	0.05460426676984156	0.0840217491785231	0.12423627864655921	0.06964508649901908	0.11167588133880268	0.03913475502560575	0.10239261362856869	0.39662921348314606	0.08439542147407315	0.13102982174537467	0.2752511741275786	0.0	0.0	0.11512919774651434	0.052659916344461606	0.15369524358288403	0.1128741275831705	0.10896247666043715	0.0829677189227751	0.1322637200947795	0.1170234425678395	0.11157063146285802	0.11846798644551454	0.13950879373133812	0.09645079942089195	0.09936593092355964	0.10959433824602365	0.13219605536699627	0.12720026117474223	0.07585900899137402	0.14218833600856073	0.338059568396647	0.15992995768276666	0.09102751994789123	0.090369053684599	0.049321465051802134	0.10190184347487719	0.08393525949705725	0.08492241840556447	0.09470304975922954	0.09674819926603737	0.14293317857827736	0.0888175494917068	0.04751203852327448	0.0	0.258159443552702	0.07863257662615608	0.07284109149277689	0.14618631472564056	0.11394827456039285	0.08065106586691448	0.10280382604451203	0.15562179928151035	0.061300924864327755	0.16399143927233814	0.02223411212175257	0.03785446762974853	0.0	0.0	0.11340072014229317	0.0	0.16637928145006015	0.15123952202603888	0.20073647436502692	0.21881988174123004	0.11479124001402188	0.17471118847918973	0.12062686618685169	0.09982692344362898	0.21463816487893533	0.0	0.08939324793587847	0.018946097597782992	0.1285739764070422	0.11944596144488581	0.05744095390965375	0.10241806037384145	0.10149625818631265	0.08829480390890697	0.12240335741037989	0.12053348769550291	0.212725164972356	0.05350454788657036	0.06155004656877316	0.05773537046945287	0.11012208765017754	0.06031767138076559	0.057961528671684664	0.19029784198323524	0.0	0.09832188768704749	0.152548078946261	0.0	0.0953132908189088	0.03582215778663767	0.2918673087212413	0.0953464940623849	0.05785394984380124	0.0	0.08433139893814051	0.2250653070216851	0.12396421571481245	0.14199445716930884	0.1207931149484029	0.10396049131802103	0.02396000535045479	0.05572498662386303	0.10550265704623728	0.10626057648039618	0.09133990674921653	0.15862040581141704	0.04241127162475477	0.018857090657583942	0.16960941680042804	0.10486891385767791	0.0	0.12800710701919096	0.07479800339990925	0.1760711198913446	0.21776350989834137	0.11802116655092988	0.14542536115569824	0.10357135439691671	0.1179996474830569	0.13778436989928955	0.1723060460139112	0.0	0.08316527417651014	0.19850187265917604	0.0	0.06991785478236238	0.18773922706506976	0.10886558345369546
bw94nf57_vm85woki_ATCAGGTTCGTGGCGT-1	0.06554307116104868	0.10348175891247052	0.0727181682237862	0.10095773140716961	0.09214793461525862	0.09978598180845372	0.10840644755775114	0.058084537185660784	0.07830994666804743	0.29706489337307956	0.08205890839362535	0.0	0.06501917246299269	0.21177100053504547	0.11696688662980798	0.07459803574829284	0.22909015062890514	0.09150248176822953	0.12134831460674157	0.09563958294141456	0.0968520029120508	0.10279513147106713	0.09526454055743899	0.1729266987693954	0.0	0.1549625468164794	0.08667736757624397	0.0	0.11837094388317125	0.0986404357190874	0.0	0.06946673800606384	0.1157287202340299	0.09808127412803183	0.12225789192081327	0.07051453540217585	0.10279009036869051	0.10634390409671308	0.4546548956661316	0.08745469780025641	0.10970376076612784	0.17385634028892455	0.08405615568728526	0.16022180067123887	0.0876727095332515	0.14574638844301765	0.12653375957124421	0.07181028070312806	0.08228316428172991	0.0325214599762719	0.1482248571773762	0.0	0.42919564829677187	0.1492776886035313	0.05544228016138129	0.05931361308568371	0.0705179484230101	0.10859742449835985	0.0972469186826988	0.06587598834789846	0.22641341180667024	0.08335244210043569	0.08610459453156083	0.27180310326377743	0.07521276060601903	0.2378417954999859	0.38374650734201293	0.0	0.0	0.07620726193098963	0.07786257743857913	0.1987350976115021	0.1041930453912607	0.11255987564630197	0.0768860353130016	0.13530917985171598	0.07174344332542602	0.10307678448586498	0.11195826645264847	0.1858851550768912	0.08679735939319548	0.08728748015808893	0.12814582421323994	0.14112641368409445	0.10059761859419068	0.16174033329418366	0.0	0.30952380952380953	0.24845566418600126	0.07977217918595544	0.07918545391394068	0.0	0.07621966048932341	0.029628143392188337	0.03214553237025147	0.080932668750528	0.09356786811063855	0.12491550810032019	0.12533440342429106	0.0	0.06474050294275013	0.28073167469234883	0.08473591683864556	0.05917602996254682	0.09184947387194578	0.0748998020659977	0.09075216130213173	0.07820112077947679	0.11661443603658692	0.18252694336161432	0.294275013376137	0.0	0.133794810058855	0.0	0.0	0.08894046534495972	0.0	0.14666577285519386	0.2034956304619226	0.1768482673968464	0.21196032431987488	0.07330861054224092	0.15546462294365443	0.16217055869103714	0.09573275992610315	0.21521567428469515	0.0	0.07483292942645223	0.01455598084811568	0.06601951642080053	0.11109772920607695	0.05388672322861729	0.07307685669410932	0.07590286004004664	0.06523249878538526	0.10295445425361156	0.10649175237794303	0.16256465132869627	0.062332798287854464	0.07276618512573568	0.06409646671818957	0.17359793764288145	0.07395974811705149	0.06302108494756035	0.09497057249866239	0.0	0.09369203847334799	0.12847103239730434	0.0	0.109045160730554	0.03849738518096619	0.14559925093632958	0.084591385072926	0.045772277740382124	0.14579989299090423	0.07347614931884595	0.24766311018789539	0.12673092756925788	0.11835025640100758	0.09746225290136208	0.07480243734386488	0.018007624398073838	0.033039058319957196	0.08621920241861335	0.0990203535033036	0.14163418176259268	0.17092645182532823	0.0	0.035443500502420754	0.23524166220795434	0.0	0.001337613697164259	0.164688007914635	0.07025350319334106	0.030940033749022513	0.1358346709470305	0.1014012948031595	0.2903156768325308	0.09875594508712539	0.10510682796058499	0.11124205051100229	0.08096308186195826	0.0	0.10173638263525904	0.10173507605289307	0.0	0.06650300569666069	0.1511297691072972	0.09418186556219973
bw94nf57_vm85woki_ATCAGGTTCTTGCGCT-1	0.02186552523631175	0.031900600439926284	0.06520695284740229	0.09405029427501338	0.06949039647961913	0.13242375601926162	0.1454648402395757	0.0	0.06543433611211792	0.11778644041886417	0.06625674912728516	0.12234706616729088	0.05417335473515249	0.16589976814695917	0.04616253492657987	0.027205702315205266	0.14659339264176438	0.07420684934830439	0.14050294275013375	0.07309763643456117	0.07897622117552124	0.08471713800709031	0.07299663719430273	0.1653290529695024	0.0	0.10159176029962547	0.03403354502524019	0.0	0.11411418499984263	0.09844836811128946	0.0	0.025182807205279115	0.08172963718935908	0.08275929911441576	0.0	0.061686285000891745	0.08541338399085023	0.074780352468956	0.18927233814874264	0.08509785741076815	0.07985988560461674	0.11837881219903691	0.07260600400996188	0.20263631499586557	0.06391039561892173	0.2569823434991974	0.09610136189307183	0.05425165407352308	0.09005839964482087	0.06125107590666946	0.011684702877163914	0.0	0.1374175138220082	0.12386302835741038	0.027374083553858834	0.0	0.07425455267932302	0.07837715944075142	0.10080320899132714	0.07762320908388325	0.09758635039533915	0.19269280746006268	0.07956743630900934	0.10759764579989299	0.06262318621869184	0.08256596547548647	0.4285119790737768	0.0	0.0	0.06615679979857111	0.08692133485434313	0.07368536582019729	0.09859000983714067	0.08888263401283264	0.10542179418583913	0.14099164946877626	0.06830115958086526	0.1235368144047346	0.054217941858391294	0.08660832944993872	0.07301059468731312	0.07088899456421836	0.16223794931660102	0.1640578094176173	0.1306871253548077	0.08641636978167534	0.0	0.0	0.0	0.08053752684920247	0.06587316485147061	0.0	0.056131134782820176	0.05925628678437667	0.047811663991439275	0.13474697980907324	0.05095169099105784	0.1382474772633626	0.09742286427679686	0.0	0.02223411212175257	0.23762707330123062	0.04709164564702285	0.019443552701979668	0.0	0.06380499397663525	0.08063135366506154	0.08104530990397342	0.11456342836760172	0.0	0.0	0.0	0.13827581594435526	0.07938737292669877	0.0	0.13713794050872702	0.0	0.10367716522725777	0.13830925628678437	0.14238504390520254	0.18828113210135683	0.07624951569159241	0.11972961363687744	0.04492656069314279	0.0801229669860862	0.05402260779467842	0.0	0.045986372076920655	0.017848568410366163	0.08721920728341274	0.0754040354749688	0.0571734311702209	0.11537421541046043	0.048364372980436963	0.11621556797845058	0.0892924023542001	0.07592777726884287	0.08293204922418405	0.0	0.11261716505162198	0.10013277054475557	0.0	0.07797100623375472	0.07624917535466243	0.12216871767433565	0.0800784733369003	0.06736913228604213	0.0786096031645836	0.0	0.052607985192254854	0.06241909594573603	0.05898876404494382	0.058987026884298153	0.09565232399592676	0.0	0.06561509651397292	0.15292858716520316	0.07198995334292534	0.1512375181103877	0.09904759505454824	0.052453703169085916	0.024678972712680578	0.043887105403959334	0.09549574820655872	0.07670903480284197	0.06370862951922342	0.13573692225377618	0.0	0.017238904331258402	0.04871143213839843	0.00564770227691576	0.006853677800708298	0.06575002271419486	0.13437768792625854	0.03577602173107791	0.18860353130016053	0.06695899261043894	0.0	0.08144954798052474	0.08209447314740503	0.08628454937657043	0.0745211342964152	0.0	0.084450297933444	0.10387525796835588	0.0	0.1160419223869323	0.03125900316911553	0.08558602265303086
bw94nf57_vm85woki_ATCATTCCACTCCGGA-1	0.05905118601747815	0.06871965598557359	0.12091341866622765	0.04459604066345639	0.05149539751695221	0.0	0.11614642584425501	0.05491706795077582	0.10894216330968777	0.25571352136360165	0.0717080219334567	0.06581059390048154	0.05084046727305154	0.21778134474763688	0.06711848284881992	0.05983440795857478	0.1968604619528253	0.07901127681771805	0.04047084002140182	0.07108775478792409	0.10068503363769526	0.10565319814774184	0.08296841153828173	0.0	0.0	0.1172418405564473	0.07676739479377487	0.0	0.12847386145469425	0.10495122854673417	0.0	0.037738541109327624	0.10393318826334348	0.08111337445745669	0.13915641162832174	0.04688336008560728	0.06668188355643258	0.09529180636724778	0.2612359550561798	0.10705335933235022	0.08969837962039393	0.1528892455858748	0.08193730421913815	0.07797071842015663	0.08260551411575866	0.0	0.15045343980288745	0.08536259118610448	0.10259591923469523	0.040535510735803845	0.049017069676728975	0.0	0.06643481362582486	0.10451221687176743	0.046505574595462236	0.262019414507376	0.04932875320460871	0.09181212340221694	0.09045472457973298	0.058593424885559714	0.14901016586409846	0.087671023465566	0.07970462745743645	0.28245050829320495	0.04429902182711171	0.12995973078764325	0.35259497057249867	0.0	0.0	0.03834492598537542	0.05321683475170861	0.17734699757171668	0.10047802035629035	0.1102912151956297	0.03636525771357232	0.13918587097760451	0.07637892583701474	0.14081523460106354	0.1151239522026039	0.2108079186730872	0.08204047068265509	0.07676902297002053	0.12256675908361302	0.1423026968742725	0.13988718702106628	0.07703349906693288	0.18766720171214554	0.43615123952202606	0.18376380174132984	0.08619892835818581	0.08048284342832625	0.04119850187265917	0.0599250936329588	0.0371856607811664	0.037132156233279826	0.10768494269381318	0.07554685943925672	0.13385920979876811	0.06817371143213839	0.05377207062600321	0.003031924380238987	0.18826912787586944	0.07444775663074218	0.0602247191011236	0.08358599369835325	0.04301371751568209	0.06799301624848639	0.13874574075638535	0.18689648143901755	0.0	0.3569645086499019	0.11117056060876286	0.04788657035848047	0.0	0.0	0.11201972437927495	0.0	0.1436926083032603	0.12207954342785804	0.19491392062442955	0.19017436994965084	0.08357041383000313	0.14513297010527584	0.13208719515352355	0.07853353419037823	0.12334921484199173	0.0	0.07731407169609417	0.014583419077801101	0.09182739262996086	0.08683933477165741	0.0632500191087671	0.04714728708929506	0.06936315569356147	0.08577947516343487	0.09299592027822365	0.08837853781674006	0.23131799536293918	0.0	0.09442561877018806	0.12027624199908844	0.05831995719636169	0.06563963262321085	0.052894180471359485	0.0	0.16229712858926343	0.09311788391593379	0.14495524254393083	0.0	0.07915491735716455	0.05225323184728767	0.057918673087212415	0.06773675762439807	0.05580006558621999	0.0	0.10701938510927275	0.09904636011708054	0.09621115722297535	0.12696208391196398	0.11320290700045826	0.10220523420749757	0.01167067950775816	0.06379079721776351	0.08949492745718338	0.0916712549927209	0.07246044485209814	0.22834094744207104	0.0	0.009043573581803233	0.09024433743534867	0.03917721895249985	0.002751662462737904	0.10726652331485913	0.02417863746266534	0.06832119191669754	0.022405029427501336	0.08020680145949091	0.11193151417870519	0.10030965386216793	0.09876727054351703	0.09186527690296713	0.07113964686998395	0.0	0.06731512349489878	0.14369792860964611	0.0	0.0808862870991093	0.15777668024859037	0.09416523202399665
bw94nf57_vm85woki_ATCATTCGTACGCTTA-1	0.02386302835741038	0.07315062521055031	0.050891056509034034	0.07176029962546816	0.06808180736178902	0.1487426431246656	0.14223378890118282	0.03758159443552702	0.1288872779992751	0.30295039364060233	0.08004922191210032	0.09702158016764759	0.07682361334046728	0.17246299268771179	0.19225967540574282	0.07413553880893435	0.15628769123341585	0.08484033553353228	0.05575173889780631	0.08528804095988951	0.15169855011446465	0.09959448171799638	0.08672695255001353	0.2704119850187266	0.0	0.19656233279828786	0.028915718705655197	0.07834594511962088	0.14857740849148648	0.09479908356312851	0.05516913382081921	0.08073836276083467	0.10907865688903112	0.057276258616511554	0.06420545746388442	0.05542179418583913	0.09242051629434374	0.10008604109727705	0.5372525414660246	0.08139369640323636	0.08638989572239836	0.14382691278758694	0.0837331170117779	0.03672357604941875	0.10368079816196141	0.062332798287854464	0.12182625859332497	0.07797961607224418	0.09904792261952194	0.0170400353595273	0.10348815133157287	0.0	0.0	0.14285714285714285	0.06936792330050758	0.23603149124818468	0.06749415719880164	0.06297009067760288	0.120080865556207	0.08176089412044468	0.1256762380357886	0.14239853244668654	0.056841722572059654	0.22787586944890315	0.087102660136368	0.22384613218439356	0.32530765115034777	0.0	0.0	0.12403613130645516	0.0522527433699789	0.20307033790179857	0.09798782781769809	0.1093470670125444	0.1074549670055288	0.11040090193380724	0.08324455366316756	0.11256838208798768	0.08097021580167647	0.12955004401180553	0.09263860038397381	0.08572697359365032	0.09156330560824943	0.1451892876543361	0.1219042177907156	0.11699226141539104	0.0	0.38362760834670945	0.3119801546767839	0.08464419475655431	0.05600610896794963	0.0	0.1049175543557566	0.08774745853397539	0.02746923488496522	0.0729351468559038	0.08302447800520465	0.12397792056838938	0.23109505974674513	0.030818619582664526	0.0	0.19612760834670948	0.12247573186578002	0.0705724986623863	0.0	0.09395464258633764	0.06822393061304947	0.1145748265795575	0.15192743764172337	0.0	0.35723203138933474	0.0	0.104902354200107	0.0	0.0	0.11538183448295808	0.0	0.15606941439210267	0.20955947922240056	0.2187391810656847	0.231468905626209	0.07459271969151861	0.19858476702914113	0.14772433076166314	0.08591125423858093	0.1471035355465532	0.0	0.07791206370188525	0.0	0.0769854009019338	0.09471066360174897	0.060842314453871435	0.04563420148777162	0.09036077018511639	0.11473958045054519	0.13602528089887642	0.09922725979268204	0.16399143927233814	0.04838817549491707	0.0299625468164794	0.05060143075124349	0.13998735347049954	0.09043218377704117	0.05772647228412473	0.1234171571250223	0.0	0.0805671981340809	0.14787093981640126	0.18878187979311575	0.11936141599062948	0.040697975456946096	0.0893860353130016	0.0827958558295637	0.06263484009043994	0.1492776886035313	0.10912869901633947	0.19982374972460895	0.13509759728540657	0.12453634401620767	0.10063773582189464	0.07607653844821415	0.01152019796682718	0.09071696094168004	0.08288633660074698	0.09414000771460923	0.10681800810211725	0.11223607852821336	0.038023898698056	0.02748306776807736	0.17551721062957018	0.13013495035966946	0.0017707457514841143	0.14063619935996446	0.09775077717048987	0.08065810593900481	0.08413590155163189	0.08869646569861726	0.37849117174959873	0.09887462430609745	0.10448852996254682	0.13709355168607054	0.07334403424291065	0.0	0.0699949239275082	0.3635251853550409	0.0	0.04516413306895792	0.10466312713503725	0.09731821159893582
bw94nf57_vm85woki_ATCATTCGTCTAATCG-1	0.06761191367932941	0.03444503893942096	0.04833930114828991	0.09640984483681113	0.08506131184415981	0.0	0.20130177084469655	0.0	0.06412951552494865	0.10272873194221509	0.08156688806871301	0.0	0.08222980203317282	0.14333868378812198	0.24190000594494976	0.048852372790670257	0.16389621931423493	0.08413826392427128	0.08562867843766721	0.07088171748784339	0.09613276144865757	0.09478484628027915	0.07979450097918517	0.13814874264312466	0.0	0.11677367576243981	0.031916625956684576	0.09111060154398838	0.0823261889025273	0.16092521710499239	0.0	0.01492776886035313	0.0921792853955629	0.07102668749265212	0.19769930444087747	0.057249866238630286	0.08809842873341482	0.08004765829805958	0.06607811663991439	0.09369275343411447	0.09425189286404832	0.18522605671482076	0.08153340449430092	0.18673087212413056	0.08269206559028106	0.0599250936329588	0.09471653830071354	0.04602369859974683	0.12294282602673709	0.08340893758578174	0.10114085503719429	0.0	0.0	0.0	0.10524489176174569	0.0	0.1071502641242421	0.07267094142792713	0.09127491405631755	0.10168242078354438	0.18325307651150347	0.017388978063135368	0.09655513026299543	0.1009095773140717	0.0692129343814737	0.19830475064064657	0.39147494203673977	0.0	0.0	0.07459163440657161	0.07836060719249187	0.07037905914310409	0.10429661578617504	0.08998907087197199	0.18043517032281078	0.11561281816097226	0.11469386402268972	0.12205315513043098	0.06692527198145176	0.28763009371925646	0.09450880071129575	0.07626646667012078	0.1304197674984192	0.1556870024791802	0.15151762476081654	0.15811246394967962	0.0	0.17522739432851792	0.06610243688895374	0.07886260187188375	0.06993899970757658	0.0	0.06396225497349092	0.1488095238095238	0.012455858747993579	0.19087043451324942	0.07892766992250302	0.14459925540901908	0.08039058319957196	0.0	0.012959990488080376	0.059824772605671483	0.039853244668653975	0.019604066345639378	0.04898638606503775	0.05949180526970559	0.08922305764411027	0.068560915397107	0.1549466228438941	0.0	0.12823256643481362	0.06444325545449141	0.24618780096308185	0.0	0.0	0.04139372116900207	0.0	0.12246458582390177	0.10558230782949884	0.18317439335284677	0.17737443580140208	0.0538034353609712	0.11627819350560291	0.0763561676936088	0.08790187766938527	0.07107612083535036	0.07303370786516854	0.0786713561829226	0.0	0.10500989409496633	0.08634235850538886	0.006611633417411908	0.06512596581462113	0.06624400410279416	0.08673271710854043	0.08229333868378812	0.08278556448183125	0.25646513286962724	0.05821963616907437	0.1285496304222896	0.0560658304103997	0.08122963179142954	0.08038029386343994	0.07788547948905754	0.0	0.0835265442007015	0.07660053903959753	0.07276618512573568	0.0	0.052775729180223566	0.052909094047187556	0.18612894596040663	0.07515651817417468	0.0737154593624329	0.0	0.07717002099024571	0.25376892329965695	0.08830468206377853	0.09985211102494274	0.09824562666301973	0.08748955891466602	0.0	0.05831995719636169	0.08515742284696141	0.08534714186170941	0.10914927768860354	0.19570317323126313	0.0	0.02194991452322228	0.07247636882468343	0.0	0.004891844378200718	0.12058713669907226	0.062478411930836905	0.024169650574144955	0.11764312466559658	0.08306762167627575	0.0	0.0940176772696659	0.09092760026529338	0.0807105945777543	0.14035313001605138	0.0	0.09642251215284924	0.11167163494611328	0.07070243827868226	0.054779215056809244	0.07062600321027288	0.09635346638315725
bw94nf57_vm85woki_ATCCACCAGGGCAGGA-1	0.01590868557160692	0.03631967976537265	0.09077938291421438	0.11166399143927234	0.06078771797643616	0.0	0.18178559740684755	0.08492241840556447	0.09078513609140648	0.12199036918138041	0.08158094579228194	0.06732655609060104	0.012317192794720884	0.16534688781879794	0.17011473753046788	0.020023396903991075	0.1358471402272583	0.08249252021744044	0.12423756019261638	0.07341035707974294	0.09240498557131455	0.10299048080957385	0.0836040436782228	0.0	0.0	0.09176029962546817	0.03221904296647824	0.20606894443170526	0.1401347055676203	0.11057606563224541	0.0	0.06263599072587836	0.09500578997634389	0.07944825534385669	0.1534242910647405	0.019529159978598182	0.07419215495702455	0.08871632467138085	0.5284242910647405	0.11321142993816304	0.08268754469368902	0.11677367576243981	0.08254023404934697	0.05720122574055159	0.10139111824505083	0.052755484216158374	0.08319282769287491	0.06252202168891673	0.15709466510327136	0.04215227859585456	0.039610624967638376	0.0	0.34278580345996074	0.31380417335473515	0.09408124014865588	0.0	0.08453892847993057	0.085811770440278	0.06360633468216056	0.10960703882052196	0.15917602996254682	0.011006649850951617	0.09888052022883484	0.08571428571428572	0.051208882669556824	0.0633888091014052	0.5723203138933476	0.0	0.0	0.18841993726329484	0.07408865602632828	0.04767392407841846	0.11279266312234856	0.10772671601256723	0.08373461744248262	0.13616190858365818	0.07558819490807162	0.12365965647896397	0.07071517745675049	0.18051744075665788	0.09496368772227992	0.08491491511518012	0.15000486404980787	0.1753621767773925	0.20358027042468102	0.05500528520534002	0.0	0.08471553415373641	0.1500559365727905	0.09049945332309768	0.08389998352723943	0.0	0.1658154579502894	0.0371856607811664	0.030733012306046015	0.20252879389484948	0.08122406949602881	0.1560582858529391	0.06946673800606384	0.0	0.0032697223708459664	0.2344836811128946	0.0572727967591531	0.02590690208667737	0.046667855656619704	0.066083040371315	0.06995297231843654	0.0813550730759483	0.13007974725470714	0.0	0.0	0.0	0.05818619582664526	0.0	0.0	0.06252078723988837	0.0	0.12637625242229117	0.10611735330836454	0.2185188682214459	0.1288499266027356	0.07266655596760208	0.14284207115351283	0.11726125752947066	0.0795393149997065	0.08994708994708994	0.05805243445692884	0.07845628888259423	0.0	0.1118126151834017	0.09194660804469372	0.17293434227623633	0.024721402394472347	0.07809678014770993	0.10694759629281132	0.09705724986623863	0.0939967366208758	0.23042625289816301	0.049525147137506685	0.019975031210986267	0.046212076174622994	0.0	0.06828636647132758	0.07966333691761858	0.20545746388443017	0.0	0.07057690883507368	0.08004641068648138	0.0	0.05422179804202276	0.030066104005937278	0.212312734082397	0.07306219729975749	0.05526502010735428	0.0	0.08452689632464913	0.1495609479746955	0.07447666730428563	0.14348837628726532	0.10546154270646638	0.08106516392022818	0.0	0.0856474050294275	0.09119460591043442	0.09576886346385954	0.1885653137659558	0.24303411943861383	0.03998573212056358	0.01918333790079474	0.06222133047975745	0.048094643600261576	0.02245917093429132	0.08578899017737263	0.02978645589938436	0.07652179281392764	0.14098448368111288	0.08483351323418262	0.0	0.09714388569608823	0.09736625953049759	0.07083595776527081	0.1250936329588015	0.0	0.1267371829169582	0.4294886493923412	0.0	0.03674503509268876	0.12427460180269169	0.1041915592186303
bw94nf57_vm85woki_ATCCACCAGGTCTTTG-1	0.09975031210986267	0.05810990230465886	0.11279856223676449	0.08635634028892455	0.05427981786615128	0.0	0.15700727765743583	0.06354200107009096	0.11601857125597612	0.248070014522663	0.08502011816439642	0.2833957553058677	0.06122926698769395	0.12780453005172107	0.03932584269662921	0.021737356149849008	0.182813250990741	0.08948310009692112	0.04181915462814339	0.08118113936183814	0.13254216772360078	0.10268350327763472	0.08381796742219999	0.1545211342964152	0.0	0.16659978598180844	0.017330820945867357	0.0	0.11638812828502187	0.0499787353719938	0.0	0.039290172998038164	0.10662439825968048	0.09044907830618518	0.23956661316211877	0.059122525414660246	0.08324865870479725	0.0979195200704029	0.491840556447298	0.08748886616175147	0.10509807291554772	0.051999732477260564	0.08343578841915675	0.18279099177975583	0.07299043212790735	0.11305510968432317	0.13026783747206747	0.07073692727296454	0.10623878206952556	0.024042152278595855	0.11210065758815306	0.0	0.20055288032816124	0.11967183877296236	0.09860743568608737	0.20003057402736377	0.08665819656560059	0.07455060381703126	0.12092027822364901	0.08043517032281078	0.19011949349028	0.09076664373614614	0.0799412821884732	0.22370251471375066	0.07643833486530116	0.18501309453408804	0.3974198918019143	0.0	0.0	0.10882405396615576	0.06559859474847815	0.14129316376507386	0.10090458301044342	0.09305565064657668	0.0625111467808097	0.1186367805549186	0.05364659535883559	0.11669041613435101	0.08204030675940788	0.18621308617684115	0.09032875790765744	0.08734613167590642	0.10605817403570213	0.15904839506777924	0.14122026643451133	0.22441895365984157	0.0	0.25708935259497057	0.051607568461501045	0.08966664340381976	0.052551937081716384	0.06114110608492631	0.13035653485091686	0.04146602461209203	0.033344034242910645	0.096815071386331	0.07418386037265723	0.1414711682049923	0.06037096486534689	0.06629213483146068	0.006896141727602402	0.19134563937934723	0.07705801421692272	0.09436062065275548	0.0	0.07292702701815544	0.08198023147757033	0.08153342156890353	0.17470508802772045	0.0	0.0	0.05843885619166518	0.04297084002140182	0.0	0.0	0.11724003297037004	0.0	0.1368475021072847	0.25530586766541824	0.17854782362383156	0.14483269539449314	0.053980553864319845	0.14765748046330418	0.1257874661281693	0.09688922090872483	0.11139986581399101	0.18146959158195114	0.07364350234475812	0.02827509569082603	0.0941697028374396	0.09315351744527435	0.03179698845830467	0.08317943584344455	0.06713652538195004	0.07680670098337669	0.10413991439272338	0.10610894481862224	0.13701622971285893	0.0	0.035630065592612406	0.06663297861799734	0.19363782285130599	0.0698408477146593	0.04445682494662532	0.0	0.13495035966946078	0.0850414431416406	0.0831665073553724	0.0	0.06916836579757928	0.05510968432316747	0.09376672017121455	0.07920479734283907	0.1299470132380607	0.0	0.08198543030003703	0.2740062317061656	0.10082696407432974	0.1301362863034369	0.1046127878268756	0.1191380763767798	0.0	0.05255484216158374	0.09805046050273497	0.09609471238194782	0.167125277077123	0.20076552660822325	0.026359907258783663	0.02296780592203996	0.10571606919921527	0.07419297306937757	0.003579709037172922	0.08971097448943538	0.05543477524703524	0.07483434168827427	0.026618512573568752	0.09348979705183387	0.0	0.0704222705510375	0.09094118540440521	0.11850918720496305	0.15034777956126272	0.0	0.11423449625696817	0.12527707712298403	0.0	0.06304094671576496	0.12464501790344487	0.12041665165027801
bw94nf57_vm85woki_ATCCACCCACAGAGCA-1	0.078330658105939	0.06913183916929236	0.12220987501886378	0.11250401284109149	0.09908168724953866	0.0	0.1616772377108365	0.06634563937934725	0.10669497229845182	0.2430635175418482	0.09113678988616368	0.08337792045657214	0.042168271803103265	0.19079721776350989	0.05727959098745616	0.04376490645772687	0.23077690417244787	0.09677682984915292	0.09495987158908507	0.09352464670303673	0.1351384539817032	0.1058870399667425	0.10743930445032224	0.0	0.0	0.1554975922953451	0.06336799497522506	0.0	0.16176470588235295	0.2057455652961271	0.044706022234112124	0.049045835562689495	0.1227300291347967	0.09608984925153616	0.1441055823078295	0.05444087747458534	0.09872570819895837	0.1013942169640404	0.5508962011771	0.10307274521817664	0.0953516517355218	0.11938202247191011	0.09062820438266887	0.06897222627559706	0.08035910993610927	0.15457463884430175	0.14489391262122828	0.09176029962546817	0.15932212394081866	0.03877916579430991	0.13094806606948686	0.0	0.13652577135723204	0.13670411985018727	0.0638873223142886	0.11106015439883819	0.08351415082008355	0.09350970225139293	0.09516120247466543	0.11837583972415433	0.2690684263717972	0.11033402124894902	0.09574913226598619	0.13659711075441414	0.08825506578315567	0.17515699360761455	0.3201949943522977	0.0	0.0	0.11951447245564893	0.07324738955012434	0.11406072080229383	0.11841657650311141	0.10698204766046504	0.10024968789013733	0.16903854238324542	0.08888383831209723	0.13477549928478613	0.10402175851614054	0.25174752757210167	0.10300166414880559	0.09454932464401693	0.1478403618853057	0.16638995421481054	0.10344061448612962	0.1306424460713307	0.0	0.34064562154449796	0.08050002432024904	0.0965276323849846	0.09086706737614464	0.0	0.0	0.05604601391118245	0.13063670411985018	0.21190616991917996	0.09836505202698921	0.13721987685567694	0.05568931692527198	0.0	0.0	0.1653290529695024	0.07041198501872659	0.11609416800428037	0.17139290172998037	0.09306837093422879	0.09095209934949734	0.11213426825490692	0.14222018395373132	0.08002751662462738	0.2956126270733012	0.0	0.0356474050294275	0.0	0.0	0.06487787948462105	0.0	0.13678543186611697	0.10424469413233459	0.12073143864287288	0.14181449012909686	0.07551890186527924	0.18096594548564798	0.15782115673380626	0.08706584574014438	0.1386447213092478	0.0	0.07845891165454946	0.025339205114486014	0.0896039814177856	0.11014969045115708	0.027784147366811892	0.07600522388489044	0.07405239707383861	0.11957343960443534	0.1180126404494382	0.10665239878723025	0.21303727483502766	0.014947833065810594	0.11235955056179775	0.09478726988090284	0.12996741086628727	0.07226596509223994	0.07446222734757697	0.0	0.05695261875037156	0.09074554385334262	0.145802898864381	0.0	0.06773964976212167	0.05683563748079877	0.15706928838951312	0.07299688005948038	0.03985225840970676	0.0	0.09852039346421369	0.15975828533660655	0.12065691386876692	0.15023055049566852	0.11898763637061617	0.09019942954143909	0.005885500267522739	0.030831995719636168	0.09891692250151943	0.1016395877661229	0.12271650233126959	0.19784335514672594	0.0	0.01832204517871824	0.12838862136614945	0.0	0.017643761624499987	0.09190163239347042	0.06404968472953113	0.08444458163559287	0.0	0.10135782882615299	0.07041198501872659	0.09253517602600657	0.10777195358480471	0.09680936803678945	0.20087747458533975	0.033756505666618024	0.09887823370969438	0.09990063441106779	0.0	0.10271299531048374	0.07428900687327654	0.1002697405445266
bw94nf57_vm85woki_ATCCACCTCACAAGGG-1	0.06611378633850544	0.09422349047817212	0.0749681030579907	0.07470840021401819	0.0781930749828021	0.12319422150882825	0.12770444711101414	0.07920813269127876	0.12770327413314003	0.30165099747764273	0.0862092027822365	0.17531656857499553	0.0614744961655074	0.23789905475298734	0.15299328220676536	0.08097323865748927	0.16444940192797744	0.09565234047280653	0.05256286784376672	0.09123950573850528	0.09509775544035998	0.11795154566555423	0.09039765732249642	0.0	0.0	0.11249331193151418	0.14662572405611	0.16471757242222732	0.10888175494917068	0.11714752164190366	0.0	0.021812020688425183	0.11704319632712372	0.09636576956574941	0.20059746745140003	0.06244426609595149	0.08573244780852245	0.11247575252390661	0.30403959336543607	0.10413351753186394	0.11406187499168786	0.18525949705724987	0.09219814152597695	0.18673087212413056	0.0895493028672143	0.12471910112359551	0.12741276285795217	0.06868483211316864	0.09956778950324252	0.03967478540023728	0.17901586150951862	0.0	0.5131977884786874	0.15302300695559123	0.05009182537272425	0.0	0.06539928858122321	0.08366598595435586	0.09210151126318791	0.10746091195529398	0.19062481422031985	0.13120079492471146	0.07041678670892154	0.2139111824505083	0.09223360908754168	0.20799188983695194	0.3995006242197253	0.0	0.06462160394744665	0.11101669132072305	0.06215444979489923	0.24072930814503848	0.10936255901568007	0.11408133198430871	0.14842161583734617	0.1687328021096079	0.09260548208544629	0.14283666917810464	0.12662742999821652	0.13823158839469096	0.09670406083781827	0.09383678565058982	0.12802179094313926	0.1381142301675795	0.09903782499478557	0.10227198580171998	0.0	0.4281255573390405	0.059049564667542194	0.08707206054543622	0.08630960361941027	0.027481881414465684	0.1528284449632764	0.049424826110219366	0.03500267522739433	0.15693728703781926	0.09780657389941405	0.13335267771532786	0.0707597645799893	0.0841091492776886	0.0	0.22221107544141253	0.0865512497133685	0.10573568753344034	0.16205933059865643	0.08537093751128355	0.11240179099433978	0.1136079900124844	0.22068078167596628	0.0	0.22641341180667024	0.017715950300219965	0.05377207062600321	0.0	0.1058498305689317	0.08094370453921015	0.0	0.15297707497712712	0.2612805421794186	0.15991565165392	0.2512518692293973	0.10599804431652553	0.15869750337229369	0.11210065758815306	0.10376105938257023	0.2521932618240804	0.0	0.08644394087222904	0.0	0.09365843715763458	0.1079670555955859	0.047313307345410074	0.1094944683201298	0.0786820591540674	0.07038615523698825	0.09780965757089352	0.11126511923902282	0.37729623684679864	0.04899010165864098	0.05120583397736956	0.07818104353684878	0.06104382508876891	0.09181886969268127	0.05837579932158311	0.2710005350454789	0.0	0.08516459513366567	0.14051857329221298	0.09015516318887105	0.11044784752649921	0.04662662455340962	0.10664125200642055	0.07146817869129266	0.05949360534355098	0.23996789727126805	0.10018726591760299	0.12189594939099235	0.12710795443519435	0.1668800836835176	0.10650944007370672	0.1017664199298667	0.029728464419475655	0.05366506153023007	0.09534198756408858	0.10541756877822987	0.05082932049224184	0.20344075400255177	0.0	0.04923723394537316	0.16853932584269662	0.06343261399441175	0.017605544090295293	0.09429419425179442	0.08944064042912002	0.04224801415812652	0.1338282504012841	0.10738028141805335	0.08186195826645265	0.12114774672667879	0.11432887322766185	0.08739527669978531	0.11139646869983949	0.04066345639379347	0.1582774279403493	0.33104028128105173	0.0	0.03536021150033047	0.08536033255134379	0.12104040933289346
bw94nf57_vm85woki_ATCCATTAGAGTCGAC-1	0.038309256286784374	0.03295087489844044	0.05488331892826275	0.11454788657035848	0.06629104290191197	0.2845104333868379	0.15390089711023494	0.036982343499197434	0.08280432869051933	0.03382251777115341	0.07104276501506875	0.0	0.047652487961476725	0.14886748706973427	0.033083645443196	0.0	0.14428090794497192	0.07053763770397811	0.07745318352059925	0.06678214527991348	0.04797866835074424	0.08606148788834102	0.08587267428764102	0.30551096843231673	0.0	0.1162386302835741	0.0	0.0	0.05694300191986907	0.05539778573486439	0.0	0.027251649723559836	0.08825834426561895	0.05301268993514673	0.19355270197966828	0.030765115034777957	0.08165824829055424	0.07186704016559554	0.29106474050294273	0.08005880064391831	0.07279176091344437	0.08908507223113965	0.07447245870226694	0.059730531640644	0.06292685613571271	0.1371856607811664	0.08313887352693887	0.05801002231531144	0.13275958243684755	0.016132784330146324	0.037435923989022936	0.0	0.0	0.0	0.06358364785331078	0.0	0.07365850853022833	0.062496673473789774	0.07992041598985015	0.06430652160989239	0.13599072587836633	0.01868837422609493	0.047042844795653786	0.12054574638844302	0.05340851408267139	0.10058855002675228	0.3079483978360383	0.0	0.0	0.1079008382379169	0.09125722227269821	0.03749434086512738	0.09560898368786748	0.09175226971701757	0.0686641697877653	0.1076946227929374	0.07241580136081478	0.09993475720946485	0.046103085428928124	0.15400680025544106	0.08663999307588204	0.06864843818531861	0.11606838854029865	0.1661775697499173	0.15981082968323493	0.09632123608555508	0.0	0.08409131442839309	0.0746145240527263	0.07930614681958112	0.08435458064054777	0.0	0.0	0.1203183520599251	0.05884430176565008	0.20500689927064852	0.06544348240403354	0.13968824236162478	0.01533797039415017	0.0	0.0149812734082397	0.14275682182985555	0.03588244286478636	0.026998394863563403	0.0	0.050005416104540665	0.0739489172369125	0.05997202744689439	0.08210400264974904	0.07658793854620499	0.0	0.0	0.0	0.0	0.1285000891742465	0.0620869665813486	0.0	0.10778869800220722	0.12957018013197788	0.10707204230006609	0.18471416224225212	0.07924946034206011	0.11982757971047257	0.0566112635703067	0.06679730600301585	0.03638309256286784	0.1415195291599786	0.05730756722164521	0.0	0.08714277221500336	0.07649212278774614	0.007911029580371475	0.05827393177882485	0.07409912593662164	0.11568052249958488	0.07622057249866239	0.08372111960368575	0.12876761191367933	0.0	0.0725680201335632	0.060177753997978714	0.06055742010798191	0.06021002909507663	0.06945461723469797	0.131175316568575	0.07407407407407407	0.07565609639805386	0.059979199355540726	0.11102193686463349	0.03593191907798649	0.045918983758780785	0.09848180845371857	0.05880497244863216	0.03767755743109132	0.0	0.08006132444334692	0.09734680389009537	0.05815639407069808	0.13281752544471898	0.07875665507801347	0.06129157669049351	0.0	0.025588550026752276	0.07417600398946532	0.08936348252392151	0.07012917526561187	0.11083672881425691	0.0	0.019953281394772215	0.007668985197075085	0.16645859342488556	0.005312237254452343	0.09885217601986734	0.04282395649199802	0.08773716919784336	0.03598180845371857	0.07552523976143388	0.0	0.07703764801523841	0.08693147934501516	0.09070036775910763	0.08173354735152488	0.0	0.10479574524518345	0.10242299166857755	0.06925017197890392	0.1412047965253517	0.05914310408692431	0.09043469903922835
bw94nf57_vm85woki_ATCCCTGGTCGAATGG-1	0.1318708756911004	0.074787468045895	0.12316335350043216	0.08709470304975923	0.062272742162675664	0.0	0.1796194424098864	0.044023542001070094	0.11691261499162912	0.30337078651685395	0.08724336844640287	0.2127697520955948	0.1512506688068486	0.16233279828785446	0.14487842577730217	0.06079567610704537	0.1958266452648475	0.08693505773766426	0.10307116104868914	0.08743229475875312	0.11966599128139006	0.12064505698811737	0.09490233412999857	0.16704119850187266	0.0	0.2926698769395399	0.06604322236955358	0.0	0.11206842287476788	0.20662358864606056	0.17383033113370192	0.06165507401462458	0.10501238558733554	0.10240242617931941	0.1471375066880685	0.0593677545924737	0.08643193387034229	0.10140867765265839	0.7542134831460674	0.09611870710026317	0.09210250366501038	0.16134965222043873	0.08402420056849291	0.06619971788511114	0.08459619802977371	0.10556447298020331	0.1404876557364519	0.0811050646622036	0.0483020844005783	0.05947146811826831	0.03491603237888124	0.0	0.14856429463171036	0.0671482075976458	0.06378609749396266	0.02468852709623175	0.060411340175641315	0.08008874471607573	0.11055897835148323	0.19491706795077582	0.05757683847571488	0.030038981884888787	0.0904535539367	0.2941680042803638	0.15902283318013655	0.1837177212694658	0.39956007371737706	0.0	0.0	0.14123102424490394	0.05159150791968261	0.17549491706795078	0.09189191180714783	0.10088269825210025	0.21826288567861601	0.09948740732247956	0.11382737444187181	0.09574720739017918	0.22904405207775994	0.22544400144980065	0.10955646303465207	0.08576955151766359	0.10008025682182986	0.14797785483521825	0.11089044263677666	0.07699434939774759	0.0	0.3326199393615124	0.13643659711075443	0.0798117260256977	0.09309408244808207	0.026654992947127778	0.06109246558684761	0.09390048154093097	0.1314713750668807	0.24099574779645744	0.08415315058470968	0.17281130338085007	0.07775994292848225	0.0	0.0	0.11610486891385768	0.12595734923182755	0.05602996254681648	0.1839961952321503	0.13518925182260125	0.12328855847483879	0.13501919592989967	0.06556854951718515	0.03966980050447145	0.1615837346174425	0.0	0.0351457998929909	0.1291466024612092	0.0	0.10196954578977051	0.0	0.14760675771129642	0.29926877117888356	0.09073741856293079	0.10855935575036699	0.0840390398701131	0.1839576786562069	0.16206700150157924	0.09782470923026361	0.20634071356382752	0.14606741573033707	0.07212885154061624	0.011002730103853699	0.11649893415543496	0.1022476755284872	0.10720018344416418	0.08276520708561302	0.12797750472545624	0.10477051468915087	0.14471809791332263	0.10138824165645478	0.3167915106117353	0.043472445157838414	0.09488139825218476	0.0550799595743416	0.15107738703244322	0.061242128657858996	0.054388931311588666	0.0	0.0	0.0914636531041375	0.11374826410806717	0.15507401462457643	0.08523997512761558	0.09354666114361657	0.16128277153558052	0.07196987068576154	0.08256959906108148	0.0	0.09245997448244639	0.18484247631636924	0.1363423403942703	0.15060027293331169	0.10819915208487789	0.08939108745106643	0.046415195291599785	0.07742108079186731	0.0791140062439288	0.10767673609814973	0.18902392417641214	0.1429394575461991	0.0	0.05689751921596262	0.18566078116639914	0.1007668985197075	0.0	0.1637037261374764	0.10620314119105187	0.09187348232292053	0.09323167469234885	0.10219196162299199	0.0	0.10029778594027072	0.10816592261904762	0.1148993234045147	0.0826538255751739	0.0	0.11867491642772542	0.19682030115416954	0.0	0.08705504673779624	0.12485080462608553	0.08244598027447186
bw94nf57_vm85woki_ATCCCTGTCTGGGTCG-1	0.07255216693418941	0.04704436914174742	0.0710650148852396	0.05559657570893526	0.06206527554842162	0.18806848582129482	0.13548598232791534	0.05769930444087747	0.07153385457118694	0.049873882137124514	0.0700114392950577	0.09889423934367754	0.09358837167825931	0.1378633850543963	0.044141252006420544	0.014600393575826827	0.18250491969783533	0.07950290571834644	0.06855002675227394	0.0582572501919893	0.05579384083712689	0.08579011590085876	0.07120449457091761	0.0	0.0	0.17549491706795078	0.035219950217507616	0.0	0.0789113398168256	0.09264518253282299	0.06271922002259081	0.020973782771535582	0.08363677046623294	0.07608682612461522	0.055600142678794366	0.06899857321205635	0.08316275690773166	0.07976877358899831	0.2702648475120385	0.07442024444356435	0.09186413732356542	0.03648341359015516	0.07311420394486752	0.05292086190962596	0.05656532275831681	0.07121455323702515	0.11637239165329052	0.05616020044630623	0.10959325159659848	0.07061437178681927	0.05583458464937262	0.0	0.12314963438558944	0.0	0.11024829002357092	0.0	0.08999569523670098	0.11272091635642432	0.07068046891770231	0.06563224540752631	0.31781701444622795	0.07448597416494687	0.08366602186826906	0.11712145532370251	0.07441247890686092	0.15882402635802992	0.2674038404375483	0.0	0.0	0.08539745486209466	0.06880550255576756	0.1156109807795201	0.0906593012969224	0.07976911054817226	0.16383092562867843	0.118921023465566	0.07431923748916888	0.11447516406241469	0.12564651328696272	0.2444467457153213	0.07702982878544676	0.07115044695705494	0.12273456880198454	0.13556051119306972	0.1411250464764081	0.1001840034451709	0.0	0.33591938648118425	0.0	0.08453563480432069	0.0569587197728036	0.05797947370981079	0.06143294907339851	0.06427233814874264	0.057046548956661315	0.08952155670074062	0.07963195119760362	0.1332274424099298	0.02416622079543428	0.0	0.026692824445633433	0.1884697699304441	0.0565008025682183	0.08678437667201712	0.0	0.06337827058858285	0.06472360676973332	0.06816667136004806	0.04215394022777651	0.08981120538102881	0.0	0.0	0.1533574103798823	0.0	0.0	0.06822552889968621	0.0	0.11366923265043655	0.0	0.08485191829540806	0.09710389485670384	0.06275898968653715	0.11335428300137906	0.0477226048085055	0.06693003915815024	0.09545041487256575	0.14802924915284466	0.07151250013113859	0.0	0.0774406141982386	0.07826799387477905	0.07899564320110067	0.053424003405880896	0.07429188249560165	0.06728658142838694	0.07012774210807919	0.08683403101670589	0.13309256286784377	0.08276484751203853	0.10161900798604918	0.08071260131185225	0.06960455275062016	0.06751387477403036	0.06052247450742051	0.0	0.0	0.07090559151649196	0.07993218749436398	0.0	0.05810883114253901	0.022454650580783237	0.05811931514178705	0.06235155962282768	0.0	0.0	0.09545417129686792	0.11050262801749913	0.07481765483744875	0.11282546095069766	0.10442984066201681	0.09263985280475459	0.040295612627073304	0.06254681647940075	0.07797119065800205	0.08123086901340103	0.11052510891997248	0.0702555871095197	0.0	0.05030732490310457	0.01208311039771714	0.010046965103144878	0.007821855333893858	0.12387817115398204	0.0845575038435229	0.046260855249619294	0.13302568218298555	0.07855923395010175	0.3134296415195292	0.07042523753151181	0.08117242537230247	0.10042600456481839	0.1295666131621188	0.0	0.1030076872773502	0.1298631812275472	0.11518764809294504	0.10516790986057345	0.08128575544305881	0.09238913977809012
bw94nf57_vm85woki_ATCCGTCCATTCTCTA-1	0.09299090422685928	0.13978558547846937	0.11705834739542605	0.07673622257891921	0.08609864491543005	0.06821829855537721	0.14758424368983986	0.036254681647940074	0.09593883222009354	0.4639608652449744	0.09678487082230015	0.21740681291243089	0.10778937042981987	0.09204565721419654	0.17861601569466737	0.12932684023904745	0.18880757406752455	0.10674016837970607	0.03963616907437132	0.10359604310658643	0.10895631046671754	0.10769907348599451	0.10896888283165146	0.05564472980203317	0.0	0.11804440877474585	0.03505711028915719	0.02530000764350684	0.12596386869354484	0.07867912362294385	0.047084002140181914	0.07526306402710897	0.11514628448176692	0.11928155148793028	0.1968075619761013	0.06614499732477261	0.07964323756510129	0.1335769959365465	0.5328384162653825	0.10566022204775649	0.1042499797951277	0.25140449438202245	0.0944142371246622	0.164258962011771	0.12023573474333554	0.1252541466024612	0.14784340702573165	0.0628776311840165	0.10917963487889379	0.03574336427291972	0.10176219817394155	0.0	0.07793829142143749	0.2676119136793294	0.08916460601853861	0.1109837193304288	0.0927022933757187	0.09871168892287782	0.15810433707224394	0.09057130967243326	0.062392247785506214	0.10506000152870137	0.08344994580949637	0.3377207062600321	0.10600760038962286	0.2488243079609135	0.3547351524879615	0.0	0.0	0.0937063964162444	0.07368316558479798	0.2679617511078185	0.0989961040338008	0.11188198232236786	0.1295880149812734	0.1416604563173584	0.11280936755730432	0.1111038315807864	0.08025682182985554	0.22792937399678972	0.10271053646177572	0.10395990082934614	0.11064254097961963	0.14869771564170742	0.14398164521950468	0.08303644834201152	0.0	0.388621366149456	0.2555571769054915	0.10452384829522103	0.07583854651511727	0.05812539520404689	0.10914927768860354	0.2683921883360086	0.033044408774745855	0.06448706034749796	0.10800888878474378	0.13784437612411266	0.19038701622971285	0.0	0.0	0.13703852327447832	0.1423526714056409	0.13625468164794008	0.09684323167469235	0.12100890538885989	0.09232350539269522	0.1758797743422226	0.1819918978827486	0.08965833524421005	0.33484929552345283	0.0040425658403186494	0.07674558587479936	0.0	0.0	0.1521698263271297	0.04945348926087289	0.18966679453136348	0.19957196361690743	0.23661599471249173	0.308625207501612	0.10671020829873988	0.19761264214500487	0.17181863684219612	0.11035696245222074	0.28214731585518105	0.15052612805421794	0.07908706553782562	0.02513341839184536	0.06941493201525305	0.11085893141796742	0.054689291446915846	0.1125551585863293	0.10478246546152929	0.1214676235985806	0.12084670947030497	0.11456345997846541	0.28268236133404673	0.026417870518994115	0.06369022848423597	0.0697342607454967	0.06775621382362955	0.06606070391722942	0.06617291838738332	0.24567504904583556	0.07823553890969621	0.09957587452476228	0.240247443504608	0.053326199393615124	0.1402455424927335	0.04329553495918121	0.1338282504012841	0.09748389652081466	0.0888175494917068	0.05283574103798823	0.07875457875457875	0.21666194567714725	0.2233606955036774	0.137942539722618	0.11244052717575165	0.09911813727188394	0.01967964151952916	0.04312466559657571	0.12995059919899016	0.10426621001157191	0.1369716425896201	0.14458575132732437	0.049616550740146245	0.008430228764566939	0.30285803459960764	0.0392366684501516	0.014280618614486993	0.11120365042349355	0.1404799154763598	0.05539778573486439	0.11556982343499198	0.1259516375461869	0.004066345639379347	0.10225401506632685	0.11449363658150526	0.13661946075543002	0.11488496522204387	0.03190816673962742	0.09020318009082054	0.2642360314912482	0.0	0.1159002927013502	0.09669918096884389	0.1310935350057432
bw94nf57_vm85woki_ATCCTATTCTTGGTCC-1	0.04110932762618156	0.05995283673186295	0.07341098352334308	0.07745318352059925	0.03770432731680152	0.26939539860888173	0.13631712093586207	0.027608346709470304	0.10777541897512902	0.10758235878621111	0.09094012375340652	0.07651150347779562	0.10029873372570001	0.15805243445692885	0.06976398549432257	0.02649835405500993	0.18315785655340025	0.10734263725065796	0.0070197966827180314	0.09332675316975764	0.0538027699567578	0.0813278750995993	0.09115937696716578	0.0	0.0	0.0	0.0	0.0	0.08185408995058698	0.05394355956153709	0.05510968432316747	0.09432851792402354	0.10348493203026808	0.08999320996096327	0.0	0.07397003745318352	0.09304146357027503	0.11676128088648152	0.3063135366506153	0.06968326705447757	0.10658760679170158	0.0707932049224184	0.08706642520275888	0.058660440682912596	0.07239244012211626	0.05917602996254682	0.1263763932539308	0.04447076172206345	0.15823685438794213	0.03775560053039291	0.09877629921123941	0.0	0.2613697164258962	0.0	0.08508669182826487	0.07444775663074218	0.07596251544573471	0.11363413534129459	0.09802225404728264	0.06904464657273646	0.2511146780809702	0.18520217075594284	0.056865731023034397	0.21904761904761905	0.08779318891678442	0.21956576835346794	0.38648118423399325	0.0	0.0	0.04340163031504737	0.09178217255384946	0.11164615658997681	0.10092996389773468	0.08648718553399314	0.14237560192616372	0.13774554765726515	0.07277565495722003	0.11518082353326563	0.09358837167825931	0.20024508534838364	0.0845509552135461	0.09108922708414235	0.09497300452356632	0.1304510310857339	0.11632704881609852	0.18385989638387557	0.0	0.5313893347601213	0.12374142711221363	0.0747326711176247	0.0640726538128056	0.0	0.045916630186293106	0.04434189406099519	0.03912252541466025	0.12317310129255724	0.07130034276757807	0.12386274881431797	0.011191367932940966	0.0	0.009393020628975686	0.17238496522204388	0.04293739967897271	0.06193686463349385	0.0	0.07639989889938191	0.07988792205232181	0.08593581331606169	0.16284491324619735	0.0	0.11039771713929017	0.0	0.09062332798287855	0.0	0.0	0.13819357077784045	0.0	0.12927741549447017	0.22926698769395398	0.172945582727473	0.2970874319188926	0.1346912418590063	0.12061884415104861	0.11273926025647664	0.0985474506073757	0.10863121778049548	0.22186552523631176	0.08334644719310945	0.021868269059280295	0.08663150653519835	0.09627080915073125	0.15825880914163418	0.10767071115023272	0.07818322854385855	0.09857751701998119	0.108177835741038	0.09988223688839853	0.19515783841626538	0.06544275013376137	0.011097239561659037	0.03270217783326398	0.15404445741524392	0.058712534944168476	0.03893105185785452	0.0	0.12549788954283336	0.08737134569346637	0.07877793207928292	0.0826645264847512	0.05733952250806183	0.06524965912425137	0.057885232744783306	0.08794896916887286	0.05328017397607829	0.0	0.051364365971107544	0.1541875177037107	0.11010016162254621	0.1117042701438611	0.12020408506023461	0.08936414271472068	0.05047819689673622	0.042322097378277156	0.12783742928828562	0.09185712108203616	0.10062676756095697	0.22401942626661728	0.03317281968967362	0.06651528794581686	0.044698591046905656	0.0	0.030255547912048715	0.09788303703928042	0.12618268755375853	0.05940033749022513	0.02949438202247191	0.0854817082404938	0.0	0.08311105704613359	0.09122560248350277	0.13444541520206432	0.10292134831460674	0.0	0.10925903060734521	0.0	0.0	0.11139961602618575	0.07058484586574475	0.1116627901281799
bw94nf57_vm85woki_ATCGATGGTTGTCATG-1	0.037578027465667914	0.09906267958702415	0.07856251114678081	0.06563937934724452	0.0679180179294832	0.0754414125200642	0.11734118759317844	0.006634563937934724	0.09775108303560641	0.3379194374378965	0.07761226583240467	0.0	0.0950820403067594	0.10772248974496165	0.2642530170620058	0.09687950594444596	0.19177299561988193	0.08648250375744945	0.08911717495987159	0.08893644848701028	0.1059039198659755	0.12760930902148265	0.08861212602894723	0.09951845906902086	0.0	0.17081326912787587	0.07218461395305557	0.0	0.17343341831114467	0.10452593598661014	0.0	0.047743891564116285	0.11239709109209677	0.09593389429132866	0.20728553593722132	0.0790306759407883	0.051455176442291174	0.10605314096485846	0.6704788657035848	0.10295703872129566	0.0945148119616936	0.13245719636169073	0.08559235341582783	0.1484994406342721	0.09512793881597582	0.05869448903156768	0.10691917216324733	0.0879954064388156	0.0814179843584577	0.021052876451020077	0.1341583389426811	0.0485245091986665	0.3735509184947387	0.07633315498484038	0.07205761138345408	0.16662844913246197	0.049931768630301	0.08538877637059883	0.07039212105484056	0.11141430354913501	0.08920397122644314	0.07356875334403425	0.08138178924695778	0.18277153558052434	0.07607249180282888	0.11745656275520261	0.31662802449319305	0.0	0.0	0.12771850313158972	0.0475938096247615	0.19866650203728856	0.11079330419443725	0.11627391961808065	0.06746923488496522	0.13288953221738134	0.09558847900301615	0.12271104268352606	0.13090779382914214	0.12614991629127187	0.11042837078651685	0.08663940653555743	0.11452648475120385	0.14428359044106534	0.08788348704555142	0.06664578684310117	0.12453183520599251	0.30791867308721244	0.28756262464127635	0.07386419149975575	0.08035642456816466	0.03404834865509023	0.06668612286589815	0.027956126270733014	0.0733761369716426	0.06330432823632114	0.09118554882517813	0.12627241027086047	0.21196718387729624	0.0	0.0	0.21268057784911718	0.09916685775433769	0.08050294275013375	0.09089828190951786	0.10364126349512714	0.08007659598434289	0.12249725437188477	0.12177380315422048	0.06466406787434074	0.3402889245585875	0.0	0.027822364901016586	0.0981808453718566	0.07570893525949705	0.09444998770841467	0.0	0.17267072109481973	0.07205279115391475	0.13152676801057503	0.16582294110384	0.0941200346857069	0.1991650276188969	0.24707019451492088	0.09372680675062132	0.19463765531181262	0.05412876761191368	0.07290912619729539	0.007902210149401161	0.1064179979107748	0.10180330399235293	0.05060001528701368	0.08519880103787317	0.08915399730374461	0.1388842764278642	0.1316813804173355	0.10320624564915974	0.18677545924736935	0.0	0.010482928085924341	0.030854289281255574	0.02232598861812345	0.0793671899981321	0.059939378827782885	0.3039950062421973	0.0	0.08118046177004361	0.15177857533620695	0.040930979133226325	0.10350093271441586	0.023188180672776542	0.2185326377742108	0.07206437222488588	0.07085037712076495	0.0	0.06308391982549286	0.2291568312718346	0.16008948843553256	0.17331866467076668	0.10425589089870846	0.09357906932880662	0.022488630283574104	0.06811128945960407	0.0807690109970027	0.1063371781950303	0.12623251547810135	0.13491377536321356	0.0	0.01889624032676924	0.28948189762796506	0.036026395576957373	0.0	0.12743168074946748	0.10680591394572336	0.0592665761205087	0.24257624398073838	0.10322962558200426	0.1487426431246656	0.12984693347733078	0.11562451232833958	0.10890545949570271	0.0985553772070626	0.0	0.14122914122914124	0.09004051058625698	0.0	0.04818556636137601	0.11620776227517801	0.08661822610707748
bw94nf57_vm85woki_ATCGATGTCCGCAAAT-1	0.07977528089887641	0.09032360343221767	0.08839225693158277	0.06316211878009631	0.05793778185431476	0.0	0.13666516022793976	0.07317281968967362	0.10816203248243843	0.40048154093097915	0.08039952902366128	0.16943106830747282	0.10921615837346174	0.2522561084358837	0.06286784376672017	0.07265736231647486	0.19615311369262997	0.08902288436760561	0.04299625468164794	0.0935336048465185	0.06706488084274048	0.10383635306842809	0.08800907830034044	0.0	0.0	0.1544943820224719	0.029264661409263266	0.31667048842008716	0.07854152897113902	0.11488386769285645	0.1447595267819987	0.061565899768146956	0.11562204565783368	0.09772137806601454	0.23822899946495452	0.015248796147672551	0.0869252556192047	0.10003439578078423	0.48515248796147675	0.09281757744763892	0.08443181341542139	0.11460005350454788	0.0842241228218511	0.08808794202052629	0.07386381518899694	0.0	0.14236481109297652	0.07951950306019914	0.10514971786786274	0.02799683625282062	0.20828802706294552	0.0	0.12261458890672373	0.14330301408953094	0.115540902057756	0.10739127111518765	0.07868654177624643	0.08576975116183305	0.0979325458232812	0.07831282325664349	0.2638368705784436	0.06833295115799129	0.056903458588851846	0.08806848582129481	0.10278818143986683	0.16507561037425023	0.34183461149753286	0.0	0.0	0.11825554191714138	0.06208546594385051	0.3058539463033845	0.10484025801718777	0.1050962870548578	0.15585874799357946	0.1344039020102423	0.10774774262891992	0.11598475666350007	0.15248796147672553	0.19900239907488912	0.08639214112611336	0.0861050450394068	0.11574006517826743	0.15734319287368434	0.11436370396568454	0.10240248469900429	0.0	0.5791867308721241	0.20317136047473125	0.08716201022014407	0.08030790015719355	0.03808550999562235	0.03949608443990466	0.08761369716425896	0.09742108079186731	0.09653346850271746	0.08480275567948824	0.12712893030599345	0.2102282860709827	0.0	0.0	0.23585473515248795	0.13783153710922572	0.12098448368111289	0.11473753046786754	0.06731725570906656	0.07937258877530906	0.11007856720452817	0.1332390634156284	0.0	0.46941323345817726	0.09286011533202544	0.08861690743713216	0.0	0.0	0.09949676803609388	0.0	0.15265182691340828	0.0	0.3021118559783464	0.31479880918083164	0.07024224645301748	0.22285774572528805	0.12841091492776885	0.0928152477866279	0.16954147451739748	0.15453896914571072	0.08230258395493029	0.01570838649490335	0.06681444113225815	0.10304274526551661	0.023656653672705037	0.06623057583550515	0.08467386758442152	0.14450532892997053	0.11587078651685394	0.09936533604529255	0.2712680577849117	0.0	0.07976140934942433	0.05358381388343935	0.0	0.07412121154558493	0.05010986613473796	0.0	0.0	0.08239617163726413	0.19250816094648945	0.1058498305689317	0.09731175798591529	0.03926543433611212	0.10075575173889781	0.07189343561735215	0.035865306615578456	0.14860888175494916	0.11453060048565666	0.19321436439744438	0.12626796075593888	0.10868036142622685	0.11001002910359488	0.07497180425803819	0.0638208935259497	0.055189941144997326	0.0955913291464726	0.09298670474199609	0.2684781777879691	0.10939622175577232	0.0	0.04065040650406504	0.23586588193329766	0.0	0.0017707457514841143	0.12623035222144827	0.10282355012834318	0.09005226982755073	0.09630818619582665	0.09625195640017538	0.27576243980738363	0.11094528986904738	0.10307863635856965	0.15239314329059742	0.046377742108079184	0.06936135026022666	0.1012790788071687	0.09080486127035084	0.052434456928838954	0.08648852799546786	0.11581676750216076	0.09100393567995593
bw94nf57_vm85woki_ATCGCCTAGACCCGCT-1	0.0711788835384341	0.04765075401779521	0.08497619733574789	0.06699304440877475	0.07607473165831341	0.11663991439272338	0.17165609562249684	0.057570893525949705	0.10472048188612161	0.2714591454559352	0.09022559380392343	0.16006777242732298	0.048577670768682	0.17563759586231498	0.1818262885678616	0.03705416655330957	0.238566803602035	0.09255392913648257	0.09898341359015517	0.09058881877105673	0.10577235130559869	0.12494851630733936	0.0929963821858662	0.0990904226859283	0.0	0.16974317817014445	0.0862353734850071	0.04073989146220286	0.10619865923897649	0.14483269539449314	0.05843885619166518	0.04861779917959693	0.12364809952923804	0.0793234913756907	0.2717139290172998	0.119872480827537	0.08916361101702819	0.12033255452196062	0.5254146602461209	0.09625305088523235	0.1047522882657263	0.10961744248261102	0.09153219360617003	0.14086288243591613	0.09722484499417744	0.16420545746388443	0.13794731375696345	0.08596941105847655	0.08766777090946347	0.0020006048340195873	0.12651236645437444	0.0	0.05974674514000357	0.19288389513108614	0.042485503159660466	0.08063899717190247	0.059588729537124664	0.086086296392785	0.12038523274478331	0.11263896320076096	0.07734379644492004	0.022548345180768935	0.08888614506592035	0.2252541466024612	0.08013334979627114	0.231702852637211	0.4019975031210986	0.0	0.0	0.08914277321415458	0.070011878682644	0.14791949623410297	0.11334121778315961	0.11537710563217779	0.11861958266452649	0.14061425131850494	0.08049356761696426	0.14794553455411058	0.1255127519172463	0.08707433680249918	0.09819658200358795	0.09292366872596762	0.1394279877425945	0.1589820249225001	0.10050693291980665	0.10343342598755041	0.0	0.7520064205457464	0.24894206916678827	0.08393933049526602	0.10156159216254146	0.0	0.046792159151709714	0.006621187800963082	0.07334403424291065	0.15302300695559123	0.08370923207304738	0.1397251420498224	0.052880328161227036	0.0	0.0	0.17987560192616373	0.09529542153940228	0.07019796682718031	0.17073895725581117	0.10907706296139466	0.08181971783391062	0.10637079590361671	0.15462814339218833	0.0	0.3041733547351525	0.034718506628618986	0.025581861958266453	0.07102728731942215	0.021580167647583377	0.13491099446155627	0.0	0.12392944351545984	0.39120741929730696	0.176785320869921	0.20093015598633576	0.09446689175476468	0.17442482611021937	0.1801895096567079	0.09298798783640844	0.14999108257535224	0.08426966292134831	0.07806680724724346	0.016298308433139893	0.11267548217788988	0.11018799038625485	0.0810211725139494	0.07773117704252173	0.07871944224429382	0.09192327324834106	0.12327280631353665	0.10312437351219518	0.23622257891920814	0.0	0.12839109842855162	0.11199294532627865	0.10000486404980787	0.08201392384624882	0.06612746549476123	0.18512573568753343	0.14802924915284466	0.08869855803995283	0.09737827715355805	0.0	0.10099923358350324	0.03874764838882273	0.12145532370251472	0.08711791151598536	0.09380555411726126	0.11021936864633494	0.08804584928180434	0.22292512510622225	0.14317318008300137	0.1317564521074179	0.12648127220858615	0.08741642320172754	0.017071294810058854	0.026417870518994115	0.10839086370885215	0.0918823957594535	0.12359550561797752	0.1903527184426061	0.0	0.02609977945686359	0.11316211878009631	0.011711551037393735	0.0	0.09916007955015799	0.07062600321027288	0.1065975223278594	0.0	0.09550234078084903	0.0	0.10535253167498905	0.10822566239744962	0.11702595986481636	0.08772605671482075	0.0	0.09252171049923859	0.0	0.08109760758235879	0.0919491392062443	0.11705148783800469	0.10803575471445298
bw94nf57_vm85woki_ATCGCCTCACGTACTA-1	0.16161940431603353	0.015036759606047995	0.07975607413809661	0.10249866238630284	0.08232056867690897	0.0	0.13081082765821503	0.03826645264847512	0.10055057905728439	0.0	0.08168829568135372	0.09274121633672196	0.11046459782414839	0.17874085963973604	0.1679151061173533	0.04628596820560256	0.23125753824668316	0.08510543205241658	0.07165329052969502	0.07795295020168039	0.1457604224227912	0.16309456447682946	0.10062113443808655	0.0	0.0	0.21294810058855002	0.0666015306953265	0.2436749980891233	0.13292732823466466	0.09643165822941104	0.0	0.10593900481540931	0.11249149995047251	0.0794314601942959	0.3992776886035313	0.0	0.10118986260621143	0.08412040795668405	0.4680979133226324	0.1186768146700307	0.08898021150153404	0.11841225254146602	0.08875866772459197	0.19859915365533343	0.12001542189909671	0.17415730337078653	0.09820557436457729	0.10477430215714677	0.10121846172527502	0.13038825691488123	0.14732736153540793	0.0	0.3186195826645265	0.24068129124308899	0.10886006391624369	0.1287166552014064	0.07964160667011745	0.154331207157844	0.08837861996712834	0.1538196302241246	0.17293858866892575	0.08224413360849958	0.07821953327571306	0.3236490101658641	0.08632981666689532	0.14130832699726845	0.45615599548183816	0.0	0.0	0.1743408974076522	0.04867904337906458	0.12323880863206706	0.1363211550104942	0.13355597311079498	0.20142678794364188	0.15831374684705343	0.08514325487577949	0.14537540537884497	0.08168360977349741	0.17067950775815943	0.09640408129543952	0.0866127312096696	0.1203633445206479	0.15589428154828275	0.13099092236399415	0.1401297159039006	0.15101658640984483	0.4421259140360264	0.04260907631694148	0.08647653166461178	0.07613224689731085	0.0	0.015710880879420207	0.0008025682182985554	0.07974317817014447	0.09363295880149813	0.09634724061034239	0.14330664814973224	0.05065097199928661	0.0	0.0	0.1631888710540396	0.07142092792173049	0.05781701444622793	0.24451578384162653	0.10321782259467514	0.10324688124806398	0.09306036627148395	0.16028433845448292	0.0	0.31942215088282505	0.030854289281255574	0.16857276618512573	0.047752808988764044	0.0	0.07149364452735239	0.0	0.1423283044023939	0.0	0.23497938501243193	0.14936000329258756	0.12178373092747366	0.14740126150159383	0.09867274202178153	0.09101456363133983	0.09690268117234409	0.0	0.1451520683179639	0.01185331522410174	0.09528395627914087	0.1047397092573481	0.10609187495222808	0.0806077656385739	0.09265632556933279	0.09779647361979792	0.12477762172284644	0.11208074274402655	0.22873194221508827	0.005350454788657036	0.2966529932822068	0.1546479598914056	0.05535288681356097	0.1488091280658264	0.12062418509456799	0.07196361690743713	0.1861363771476131	0.08083763325170354	0.05633006895473756	0.0	0.05532948679016095	0.016387925231709212	0.19870251471375067	0.06085482201052025	0.043252386130240426	0.0	0.08595711404700168	0.21722846441947566	0.06481535386466399	0.16632700296379124	0.11321850249647902	0.0938947076688569	0.017589620117710005	0.06361690743713215	0.07139376749936366	0.10394463834658504	0.11660169685851869	0.2163641601843849	0.015373640092741217	0.07208759085985723	0.05403959336543606	0.04411152725759467	0.0	0.13172213977810757	0.10208532282206013	0.08558669794624851	0.08560727661851257	0.08650798825314723	0.17421080791867308	0.10674107853696214	0.10878334977483503	0.08851954947816135	0.11768860353130016	0.057541709227102486	0.13479944940619099	0.15027134449285331	0.0	0.046092594341107226	0.10451907642918878	0.08112546215823854
bw94nf57_vm85woki_ATCGGATAGCTTAGTC-1	0.11667558409131443	0.04084973148643561	0.052880328161227036	0.07758159443552702	0.06870420720455116	0.04668271803103264	0.1380780958614492	0.06518994114499732	0.09556947824436045	0.08755637086295193	0.08345545093201287	0.0	0.049201890494025326	0.2151417870518994	0.17463289935200046	0.056433695169174125	0.28429958919389503	0.0868387750906321	0.05046548956661316	0.079206275912448	0.08592304116341692	0.12375043785196561	0.08617773993578509	0.0	0.0	0.10868111289459605	0.03698792658245516	0.12795230451731254	0.08308154722563182	0.11013705395727867	0.0	0.03260210451221687	0.11366659288651554	0.11067763629863696	0.25869448903156766	0.06436151239522026	0.07711772473137281	0.09434669707542902	0.4406768325307651	0.11207300225744152	0.082711074418381	0.09764579989299091	0.08697023542893217	0.11128945960406635	0.08537122714254242	0.10599250936329588	0.13927593509313838	0.08248835297341738	0.13260400183661	0.036650615302300696	0.08369146861354183	0.0	0.18735509184947388	0.2660067772427323	0.05761138345408008	0.09982419934265842	0.07374913512599711	0.09431927368276566	0.10125815784162014	0.09064264906961536	0.25664348136258247	0.025108919972483375	0.09157852135380225	0.07228464419475655	0.07966232685333809	0.2266903213088902	0.4552048035194103	0.0	0.0	0.1073133373199467	0.07515369938520246	0.10039648241895432	0.11785737824440402	0.12187625995602991	0.1257000178348493	0.16217610639761523	0.12038996766052548	0.1275482905842915	0.10571606919921527	0.12870432696456618	0.09313725490196079	0.08794273559912867	0.12335473515248796	0.16096496064760923	0.10873212358643705	0.048623889128136866	0.0	0.15623327982878546	0.11537526144267718	0.09808546769953706	0.0908938834979971	0.0	0.13852813852813853	0.09584002140181916	0.049662921348314605	0.11849849342457267	0.08686743239355393	0.14284316570252253	0.0	0.0	0.0	0.25	0.08614614385079875	0.09670411985018727	0.05065097199928661	0.10345416170190418	0.12338148742643125	0.08776623205954963	0.15093378175240132	0.0	0.28170144462279295	0.0	0.0	0.0	0.0	0.07090798663832372	0.0	0.15595396374353074	0.13706081683609775	0.26591760299625467	0.21791442016161117	0.10324901754580174	0.21309881762485022	0.1292393724434319	0.08648069816891808	0.07353902859520837	0.17781344747636882	0.08651082155708725	0.04092411957580497	0.09941994275862655	0.10048218695398078	0.0	0.06751353434934443	0.08790166378115939	0.11202745336801904	0.10971274745853397	0.10148604566872055	0.18882646691635455	0.0	0.09327626181558765	0.07947902423557854	0.12797315044506055	0.08997312108807355	0.0593666723807446	0.0	0.09274121633672196	0.08572543596221231	0.09413193379864254	0.0	0.07767703498040576	0.07085037712076495	0.09731139646869984	0.0672072710595985	0.11667443345587601	0.13590155163188872	0.09598921677573363	0.11569571648884273	0.1050324769833415	0.15040489115732142	0.12057717731119252	0.08385201950798911	0.02762172284644195	0.06482075976457999	0.07170232770756388	0.09927776637176951	0.051593671176335704	0.19739062435691648	0.0	0.034934554803011914	0.08277599429284822	0.0	0.0	0.08160453072473424	0.0808325036742047	0.09702843972506894	0.0014044943820224719	0.09845561244079054	0.14810058855002675	0.11281448756785732	0.10248123857454967	0.10580355026379774	0.1101123595505618	0.024514811031664963	0.10138425868762947	0.2108843537414966	0.0	0.032590564315613885	0.1562538585010495	0.09529816079271747
bw94nf57_vm85woki_ATCGGATGTATCCCAA-1	0.06511503477795613	0.13280621445415453	0.0618389101535169	0.057378277153558054	0.057948701149801815	0.0	0.10722207504142707	0.053311931514178706	0.11331227670481023	0.16620805625621035	0.058559506485864464	0.0	0.0434167112537899	0.1947387194578206	0.12757862196064443	0.10298265183049034	0.15526294311287647	0.06572580387710043	0.06491171749598716	0.06267605805854229	0.09920269452411652	0.09509567306026767	0.06433154496861271	0.0	0.0	0.11463349384697699	0.041128713331937565	0.0	0.0840493500771095	0.0868419969543565	0.0	0.087836632780453	0.09298064562650034	0.06546749298802505	0.07753700731228821	0.05809702158016765	0.04960706063685138	0.08409665111109733	0.34463616907437133	0.07647034613326747	0.062110288934788906	0.14061663991439272	0.07037506631295432	0.051656208959579744	0.07018931167972807	0.06270733012306046	0.11937808831397728	0.08383249161544586	0.073525114882992	0.04246632702910182	0.11802067691882842	0.0	0.15320135544854646	0.0	0.0471129235174179	0.07184896430482306	0.05321001145032181	0.09109219309819346	0.07680305520580027	0.05524641816776648	0.24059211699661137	0.06451119773752198	0.07141485231372872	0.10781166399143927	0.03904460084235365	0.10517867702965278	0.41929730693775635	0.0	0.0	0.05926415510024234	0.0547731777326859	0.19199901222373134	0.08553195269493852	0.08316872021009622	0.10665239878723025	0.10592945043185814	0.08385062287816589	0.1104486738515631	0.22231139646869985	0.16073801757020315	0.07351760929090738	0.06407772369184458	0.09930930492728246	0.12749092260628414	0.09100307424436162	0.12611413433556487	0.0	0.1585518102372035	0.337127292183472	0.06577569963012074	0.06686536136001155	0.0	0.14183569239749014	0.054775280898876406	0.048838951310861425	0.15091098532848976	0.07249801147939423	0.11554745998759947	0.12992687711788836	0.0	0.018310445276737412	0.20395264847512037	0.06580677214706107	0.06999464954521134	0.0	0.0576930020646847	0.03676325645574611	0.09184008710915867	0.12067823384035262	0.0	0.1585518102372035	0.06747517983473039	0.16205189941144998	0.0	0.0	0.054921695371133575	0.0	0.12180664126752398	0.0	0.16951499701003997	0.17111851943312617	0.06271840002951976	0.1469265028372482	0.17054143150554893	0.07070526920714186	0.14992314029232168	0.21098626716604243	0.06779340949863091	0.0	0.07567751195359541	0.07343989482745533	0.010012993961629595	0.08494566124142057	0.05174987908906755	0.08038597073854727	0.08769897003745318	0.07547504647903343	0.27019796682718034	0.0	0.10421496938350872	0.07298416661712542	0.13940366749355512	0.06462336280832391	0.059079669830187996	0.0	0.0	0.0606723266656515	0.20206683860262953	0.0	0.11982994230185241	0.037668927665303165	0.09988630283574104	0.055892101477976276	0.035865306615578456	0.0	0.08927028028151623	0.10115506876908066	0.10513505046892717	0.10342609458882657	0.08035939220753047	0.04706860514798434	0.03673421615837346	0.05251471375066881	0.05947316201488777	0.07595934898652432	0.11449973247726057	0.22356669547680783	0.0	0.021193020918973234	0.119872480827537	0.0016051364365971107	0.006038370404341512	0.1165793432064367	0.0589159572234526	0.11572416347697247	0.1223916532905297	0.0867273879466086	0.0	0.09275275459412202	0.08487106657972178	0.05729727533169433	0.06056714820759765	0.0	0.060556172915723475	0.0	0.0	0.12143958707078337	0.05978104292711034	0.06432836082949607
bw94nf57_vm85woki_ATCGGCGAGCAAGTGC-1	0.1104155519885857	0.10706458197094901	0.07580496906339602	0.07913857677902622	0.030475753704370993	0.1631888710540396	0.15413984946001963	0.03676832530765115	0.10912511434439669	0.0677596881449209	0.07357613719883813	0.10799001248439451	0.08967585161405386	0.15318352059925094	0.1198501872659176	0.09369643877356694	0.17064323348840585	0.08145384243102191	0.006827180310326378	0.08035617578483517	0.11825382206667895	0.1175868294128742	0.08507317561533771	0.0	0.0	0.17081326912787587	0.0	0.0	0.07289207817958644	0.08043517032281078	0.10362047440699126	0.028963795255930087	0.10596520884893486	0.10786564840074186	0.10085607276618512	0.04712858926342072	0.09643826605995455	0.07994488411823886	0.6332932049224184	0.09073020118175938	0.0823571055164928	0.20184590690208667	0.08024725151509032	0.12413055109684323	0.09248418468511	0.18405564472980204	0.125726695172451	0.08907854728627543	0.12541314238660642	0.029671761230139343	0.13688534493173854	0.0	0.20206884251828072	0.0	0.12200482986999842	0.07337766567301078	0.07685135321192856	0.09399712588135437	0.07746945915552522	0.08714107365792759	0.21229415611438082	0.051975846518382635	0.054530051721062955	0.23616907437132156	0.056298674276202366	0.021232857424460027	0.354854051483265	0.0	0.0	0.0855023657403036	0.06266257474652641	0.12546130523658613	0.10180928883163179	0.10588998011118465	0.1283574103798823	0.1414908660093251	0.07448969445588716	0.13678601456634018	0.12685036561441057	0.23397021004849927	0.08667195810908633	0.08037429586116929	0.12156719684809572	0.14983417674471797	0.13727997388252577	0.1457411684871263	0.0	0.45585874799357945	0.08623960309353568	0.07512891494327742	0.06451831221882977	0.04688944014786711	0.048737779074857726	0.043940609951845906	0.05717495987158908	0.13043845568978626	0.07953952241658302	0.13201254813033195	0.1843677545924737	0.0	0.00909577314071696	0.1404494382022472	0.05476190476190476	0.10310326377742109	0.07746269544022354	0.08210157986128207	0.0742277040916899	0.11968122553574949	0.12331524370047645	0.0	0.15971107544141253	0.0	0.14329186730872123	0.0	0.14838594613875514	0.08291758853556606	0.0	0.13786421265761187	0.10183698947743891	0.19548043936675794	0.14831735056454157	0.0707145624619472	0.15645935538323574	0.1455841488462003	0.0841554376286904	0.09715746473370872	0.06723738184412342	0.08885689107103516	0.0165726907299941	0.09323889355992085	0.09216487153025084	0.0041274936941068565	0.05526502010735428	0.06138537059492852	0.1216090724033382	0.11016419208132691	0.08420615669618932	0.20510076689851972	0.05026083467094703	0.09071993341656263	0.08696966093969839	0.0	0.08082352680451212	0.05894980442269632	0.10816836097734975	0.17787289697402056	0.07985657785577403	0.14889894854545782	0.0	0.0846557633074487	0.052831426155094154	0.18198234349919742	0.06251832704481179	0.04057715873591191	0.0	0.10340782812692925	0.1484593837535014	0.08607301568819878	0.10160754113537852	0.08883854342865781	0.0928092197189279	0.02914325842696629	0.053063135366506156	0.08315645664832967	0.08226052048726468	0.23060460139111824	0.048977239988475946	0.0	0.03717913583630218	0.1549179596932406	0.0449438202247191	0.0040128410914927765	0.12364093400769254	0.05267827512173978	0.03132073918590773	0.02909309791332263	0.07712140702817251	0.09695024077046549	0.10692602031986027	0.09399400999866239	0.08273564012434728	0.1408453718566078	0.0	0.09344089119370018	0.11205381028816021	0.065504853626844	0.14907311239102383	0.10770877063011894	0.08867801258789208
bw94nf57_vm85woki_ATCGGCGGTGACTGTT-1	0.09641519529159978	0.012872797891524483	0.10198104018328738	0.10054574638844302	0.0663565586748343	0.0	0.16992109377840806	0.025425361155698236	0.054864598974783824	0.10463960865244974	0.07692883327142255	0.265382557517389	0.09931781701444622	0.11476725521669343	0.1601866714226265	0.020485893843349565	0.1797480751965612	0.08070707728534014	0.11464954521134296	0.08179925126208026	0.0900981501460411	0.10322913418863625	0.08232144569005047	0.0	0.0	0.1576377742108079	0.0930281247819108	0.0	0.11026657854152896	0.08342593735852163	0.05172106295701801	0.058551810237203496	0.09534049539747523	0.053972412767192834	0.12328339575530586	0.05033886213661495	0.08570790443793228	0.080195880356394	0.30096308186195825	0.07886912042095422	0.09379971293735875	0.10219368646334938	0.07713300620699796	0.1642103215136923	0.0666249645925786	0.09208132691278759	0.07291006290156513	0.05993488105025513	0.12149327019037753	0.06953264940563426	0.09209686049120627	0.0	0.1244872480827537	0.10665239878723025	0.08780530128844735	0.08109760758235879	0.07748051092486184	0.052602534042618755	0.0715519202365734	0.09722370845966352	0.13480173592533143	0.05694412596499274	0.0831549848403781	0.2741037988228999	0.05544351611767342	0.12046971360986737	0.44747636882468345	0.0	0.0	0.10619079092311082	0.07882835135326126	0.07640175055905393	0.10677248040452222	0.11021345187168713	0.1254681647940075	0.12767522739432852	0.08686676420593095	0.10672655900241317	0.10763331549848404	0.17256079669997756	0.0868332585843326	0.07658520261534471	0.14358431830341942	0.17142285338528584	0.15147681620734374	0.05371334612222527	0.0	0.1917246299268771	0.20283087698818036	0.08881444777878583	0.06903746723006061	0.0	0.0	0.1513509898341359	0.050872124130551095	0.08462166652586522	0.05944472433441514	0.14561120140352996	0.016140538612448723	0.0	0.015932465370667618	0.1430243445692884	0.06060154398838187	0.06807918673087213	0.05808215920575471	0.0804176637222753	0.09025372419813579	0.07368608787887321	0.11699661137863385	0.0	0.0	0.0	0.09841492776886035	0.0	0.0	0.039868118519803916	0.0	0.11791856136077832	0.5074014624576423	0.08239700374531835	0.08069583350482228	0.1058984151583919	0.1595490546273898	0.04116398280950655	0.06832841098970702	0.06485940193805362	0.20037453183520598	0.08115512122451977	0.03631449698865429	0.08747229228770159	0.0871870335800449	0.057899564320110064	0.06380273506043713	0.0671622262564807	0.09996740527542543	0.09466292134831461	0.0924031065386629	0.08279828785446763	0.0	0.15137823752055962	0.05750748072845451	0.0	0.10639173560521875	0.06990395154461916	0.0	0.08423993817252244	0.08623052555112597	0.05497742589018943	0.0	0.0436712796263358	0.046221025561366265	0.16088148742643124	0.060683885402986526	0.12369906280743541	0.0	0.09504259785158661	0.27765713026783745	0.08072810541227611	0.14959931706554608	0.10418571116661508	0.04508624240254666	0.014546548956661316	0.034791332263242374	0.07525336741001626	0.08642345427849739	0.03817931667048842	0.1612133185166893	0.0	0.011744900755588615	0.07947654717317638	0.0	0.005541542459680501	0.11026984463490717	0.0739920488178204	0.0892908589537803	0.10486891385767791	0.07765817734739561	0.0	0.09242836472893172	0.08836976240636704	0.0639616392709836	0.05459604066345639	0.0	0.08360428585147686	0.09714897194832989	0.0	0.05743870581940642	0.09671975964110796	0.09899542670107961
bw94nf57_vm85woki_ATCGTAGCATTCTCCG-1	0.04276796861066524	0.04532429700969027	0.07134625673951517	0.11981273408239701	0.08805319880761293	0.0	0.10175733869417736	0.04826110219368646	0.13367162015222908	0.17943132309103416	0.09683897175845935	0.22908863920099876	0.04706170857856251	0.2163367219546995	0.19398371083764343	0.050248932176184126	0.23259968622756663	0.10263908947773687	0.05765650080256822	0.10811746243483969	0.11217535457727021	0.12537963208887143	0.11115912195872925	0.03220973782771536	0.16276083467094704	0.0878143392188336	0.08795682415614023	0.0067262860200259875	0.15107166462090454	0.09135558573760821	0.0	0.0807561976101302	0.12436285635859458	0.11361438816469803	0.20215801676475834	0.027510255038344925	0.07375773729757855	0.12560605778904335	0.6462680577849117	0.12142659121671205	0.11278001651172855	0.08978731942215089	0.09455462877600622	0.21144024514811033	0.11647074560161143	0.11091492776886035	0.14548516035627734	0.06584974356966683	0.11008655593881508	0.009060878870356155	0.060701772553892884	0.0	0.33190654538969144	0.23256643481362582	0.08799329024048125	0.12993961629595657	0.06849627820970645	0.1068494225150499	0.10216805554220612	0.09633196599488734	0.1676178586290946	0.025873270656577237	0.07456681894884142	0.19545211342964153	0.09829288480973875	0.37247613415561376	0.34980084418286667	0.0	0.0	0.1302258731207839	0.08011212399594846	0.15520434621558218	0.13197570148474097	0.14340993865995197	0.10017834849295523	0.2006587747458534	0.10708958934075768	0.17120636376540985	0.211788835384341	0.1917016172181087	0.09501483177540679	0.10399153502991826	0.14049807870032588	0.1446307573548332	0.10862330077717623	0.10331597697999452	0.09617442482611022	0.3035491350098092	0.27681307456588355	0.09325687610983166	0.08439799721878508	0.06984775524101366	0.08507223113964688	0.0	0.11106474050294275	0.1282701134859621	0.10682554002491672	0.13367918404725843	0.05417335473515249	0.032477260567148204	0.014030081445811783	0.3105604601391118	0.09386608576014675	0.13260567148207597	0.14588906723738185	0.11353468112274206	0.10842274224888063	0.1251912552917875	0.16283217406812914	0.0	0.325485999643303	0.0	0.08222980203317282	0.047017121455323704	0.0	0.12132517750495278	0.0	0.14980156143898682	0.2195469948278937	0.232650363516193	0.2302753426348932	0.09820483016918508	0.22354350824045396	0.10564559277861199	0.10047825064431665	0.16543945917942707	0.04360620652755484	0.1060242449039541	0.0010152144983605659	0.11487341503392867	0.11429900390174821	0.03493082626308951	0.1138898956948975	0.10056401737379118	0.11823275093325461	0.12206059390048155	0.11810299160788469	0.24313358302122348	0.0	0.12716247547708223	0.08824782513921091	0.13804173354735153	0.057344844726002896	0.06170424971559476	0.0	0.09416800428036383	0.0946131820893734	0.15076860184801102	0.0	0.07217329689239801	0.03947254871502787	0.18857009095773142	0.09552437931250131	0.10164138145290737	0.0	0.0850825204757789	0.20098826047272841	0.14510544277092569	0.16585207495446103	0.1552747566502794	0.16852392885049905	0.0	0.0565008025682183	0.10025817243009345	0.09741793895504373	0.10387525796835588	0.18578425319998354	0.04579989299090423	0.0797478761304467	0.1063848760477974	0.019677783722727542	0.0	0.1205114227162139	0.08381927653723985	0.07736551837675433	0.1229266987693954	0.11064091962968367	0.1245585874799358	0.11863075829097969	0.11540976262930265	0.15598946163588462	0.10647405029427501	0.02261783160659565	0.09650482684190549	0.148819078193075	0.0	0.1673905517263085	0.07815779725892086	0.11233644842540459
bw94nf57_vm85woki_ATCGTAGGTGATTAGA-1	0.07092919564829678	0.05940193805362345	0.09872275040814367	0.06680042803638309	0.07343226215044606	0.09911717495987159	0.12489415969289429	0.08014981273408239	0.08577642002796045	0.3384927004509669	0.07477927954024711	0.18039950062421972	0.02562644908150526	0.18246834314250043	0.18643362463587182	0.08146294129916297	0.17261111262253903	0.07092174672555998	0.028421615837346176	0.07745862355682273	0.1002026155829803	0.10978632824077816	0.08271009743683465	0.26163723916532905	0.0	0.19756554307116106	0.06494986856491497	0.11885653137659558	0.10384603279514053	0.10444362129755388	0.0	0.0	0.10446303010434595	0.0833159383570025	0.131175316568575	0.018726591760299626	0.05891881543876184	0.09665214400366888	0.6740235420010701	0.08390351786578201	0.062100058619705426	0.03752006420545746	0.08038050598254164	0.04951602704411693	0.06474050294275013	0.036329588014981276	0.1171951926838151	0.06432290647144032	0.0859108485214151	0.017958917812361877	0.06657001328983932	0.0	0.20777599429284824	0.25432495095416446	0.11276444984310152	0.043491553924940765	0.04020335213835195	0.08400774275237478	0.10210077437420505	0.1250460733606801	0.09758635039533915	0.031605900787281205	0.11409158881068994	0.08389513108614233	0.061914365285151804	0.06355777083157331	0.4791035015754117	0.0	0.0	0.11180352290729026	0.062038355021183086	0.11057606563224541	0.09759688027958276	0.09948295842113404	0.10595683966470483	0.12676278376519148	0.08455612532374987	0.10875481813913367	0.0800784733369003	0.16363761887502373	0.10318607780190728	0.07230244484491632	0.10850722311396468	0.14310015969678033	0.10139565252877003	0.05380469535032429	0.0	0.3786338505439629	0.25905929276715794	0.08106636890222625	0.08039856418821853	0.0	0.0	0.02882557517388978	0.027822364901016586	0.09580130100532229	0.07779639371536362	0.14192402801469056	0.061084358837167826	0.0	0.0	0.1880016051364366	0.06928456775968815	0.07371856607811664	0.03156768325307651	0.08688088180746897	0.08043423164653206	0.09346399707133	0.12456368315116309	0.0	0.3234349919743178	0.0	0.14633493846976994	0.0	0.0	0.1262056599135251	0.0	0.14375716135407474	0.08694489031567683	0.15840493500771094	0.2432810635057826	0.07210937067581778	0.18307598399385075	0.22578919208132692	0.08098853671604714	0.1772699092121243	0.0	0.06862876236636976	0.013458451660698851	0.11320713054260406	0.08929237639791879	0.10142933577925552	0.05975825149438778	0.0649496146037042	0.10925382680516349	0.12511704119850187	0.09430917839761624	0.30435170322810773	0.0	0.015001089907456949	0.051190971602956624	0.054380076851986967	0.06705164613548364	0.06187567205348377	0.0	0.061946376553118125	0.0785410150220467	0.12308450712692601	0.08899589798466202	0.08554943386404061	0.04789520012426863	0.0759430176565008	0.06646793548880227	0.0404390824833014	0.0	0.12206239453430465	0.1049003871211406	0.10569227399873031	0.1268899429485214	0.09496517405773212	0.05829686170806533	0.02645131086142322	0.04997324772605671	0.07469650454269196	0.09408129269476277	0.10246120920278223	0.1679631230193028	0.0	0.010557360790301323	0.08551810237203496	0.0	0.017465413131544753	0.081125008833298	0.05899722995441954	0.08716096637444952	0.09209470304975922	0.0905789564646844	0.16222578919208133	0.09926824371568811	0.10059116255350455	0.08776100398913654	0.06724451578384162	0.04183082834768228	0.11112940326423472	0.0798746464878086	0.0	0.06592075032260095	0.09416800428036383	0.07714542610042406
bw94nf57_vm85woki_ATCGTCCCAATAACGA-1	0.1009809167112538	0.05541089511126964	0.05722928756636622	0.08304440877474585	0.06517727476223234	0.0	0.12886804116213957	0.022193686463349384	0.11834170420614784	0.15298478942138652	0.08341782167195465	0.22150882825040127	0.061753165685749956	0.2034956304619226	0.18197491231199098	0.06491280572407977	0.24771698814738236	0.08989964385636263	0.04794007490636704	0.08971743572328458	0.11284196861651273	0.11204872378180922	0.0993848157587658	0.0	0.0	0.0	0.0	0.0532752426813422	0.11409058005224562	0.08981904487522466	0.0	0.06145889067237382	0.1177126071693864	0.08841446590224743	0.11646156589976815	0.05840913144283931	0.06557252320575689	0.10744085061902077	0.332597645799893	0.10169513900698976	0.09192347315104958	0.18729935794542535	0.08940068985748585	0.08458582615885987	0.11715528908192491	0.23820224719101124	0.1543741091942395	0.06589541818371634	0.09144344645181365	0.02825272756879987	0.08170662248226583	0.0	0.23051542714464063	0.18878187979311575	0.06703975243301086	0.0	0.07309034948752403	0.09483751145025338	0.11709486324301638	0.08506034124011652	0.1962725164972356	0.08606588702896889	0.10952655334677806	0.11471375066880685	0.04712515948471005	0.09475937033595223	0.18726591760299627	0.037529618589008634	0.0	0.10330574177236437	0.07802914820086751	0.10488263297252061	0.11387216957052673	0.0992927763788832	0.0907972177635099	0.142023522892303	0.056004583398438425	0.12579574365861915	0.1642143748885322	0.11349867964583442	0.08036009347559249	0.091990203315572	0.11003453475363588	0.15700725783065606	0.07823906557481115	0.09151887666549217	0.17576243980738362	0.49357945425361155	0.15657376331533635	0.08778778080194788	0.0853161301526859	0.040760737389950875	0.0	0.020064205457463884	0.044708400214018194	0.08059474529019177	0.09765686531043703	0.13973241017022497	0.058230782949884076	0.0	0.0	0.23649010165864098	0.056068944431705264	0.09655430711610487	0.1416087034064562	0.057912928733911705	0.055579961138802064	0.11015366130682512	0.07718667991541185	0.0	0.19092206170857856	0.0	0.045813269127875866	0.0	0.0	0.14093387127094992	0.0	0.1354025068929003	0.20171214553237024	0.17426745979290592	0.18463184755319587	0.07524953414143651	0.1369641067378051	0.11092700944096377	0.093939553695048	0.14553237025147137	0.19814517567326556	0.08448210744972146	0.01222373132485492	0.10707024382786823	0.10115335870819395	0.04379729419857831	0.10788357870634058	0.07695542767423441	0.11876164646408738	0.10499933119315141	0.10886073372481492	0.23381487426431247	0.08487158908507222	0.1276975209559479	0.10589937181697481	0.0	0.08483795087079443	0.06354184523160197	0.1183342250757981	0.029546400332917187	0.08536180474251664	0.12520064205457465	0.0723203138933476	0.058620739519615925	0.0716529453390635	0.11603798822899947	0.07838346778956731	0.11705414315055489	0.0	0.06339259990945384	0.3677021370345891	0.1214719572407178	0.13335557679706145	0.10727361937872343	0.10555023076242057	0.09714419475655431	0.06128945960406634	0.09586768273361489	0.08928065935023081	0.08832072154704579	0.08836481870189736	0.01751382200820403	0.006485795195030602	0.06708132691278759	0.0	0.0	0.08537508707108028	0.08953545861524811	0.06427748281680866	0.005016051364365971	0.1050462274464187	0.08657035848047084	0.09228594966616524	0.10985605325931871	0.0695762304352832	0.15601926163723917	0.026022666472104675	0.0893663140854152	0.07444775663074218	0.0	0.08650426462719919	0.12435691649174795	0.09889932181368405
bw94nf57_vm85woki_ATCGTCCCACTGTCGG-1	0.12366684501515962	0.06325822880129996	0.09575256204469687	0.09371321562332799	0.0770028717747131	0.0	0.1427896128452472	0.11351524879614767	0.11766167866204111	0.2064129022395475	0.07146676867746073	0.0	0.06932182985553773	0.2523809523809524	0.018577968016170263	0.05381287917947602	0.2622539017511404	0.08196360413785529	0.10799357945425361	0.09012462406336502	0.13795402117376698	0.1283522138950156	0.0937609352576081	0.0	0.0	0.10513643659711075	0.0646009258613069	0.06198884048001223	0.12629433795990305	0.07058484586574475	0.018072647286130433	0.06759407883003389	0.11163345723566774	0.08984205361491601	0.2777777777777778	0.09755662564651328	0.0877793649157426	0.09132596251376347	0.5098983413590155	0.1054645305228303	0.07943941965468594	0.14399411449973248	0.08283034435371299	0.08745561554550318	0.09879063985144619	0.11583734617442483	0.13182351592322322	0.06724281929817694	0.0911664370904151	0.02391420662060623	0.07021177445244137	0.0	0.0	0.13474228642767969	0.024250574812372565	0.0	0.05141665054558953	0.09816263701786379	0.07408938142975686	0.11773378514951549	0.056685096010938706	0.0938240464725216	0.0913864537460043	0.21359015516318888	0.06873733840025975	0.1543465405085748	0.36704119850187267	0.0	0.0	0.13746472371720223	0.059083827156754865	0.2204524564075126	0.11366912247219667	0.116703308406807	0.087836632780453	0.12436941068562256	0.08401161001339981	0.14048492591258013	0.07579810950597468	0.17863615181483974	0.09144015752368363	0.08180279376159885	0.12902135317865654	0.17164646972091865	0.09057231729103754	0.11921074266922445	0.0	0.3482254324950954	0.12228221216985262	0.07258473491985949	0.09474391242109995	0.026265868962498176	0.0743226810642541	0.05390583199571963	0.04065275548421616	0.14144912843907523	0.08369621393487546	0.14238918772045467	0.09104690565364723	0.05810593900481541	0.0	0.14225521669341895	0.08115111213024535	0.05803103263777421	0.09167112537899055	0.12827633293615234	0.07989637013883022	0.10639895619197808	0.1640551351626793	0.08889398456011618	0.36998394863563405	0.038107127994768446	0.19335205992509363	0.0	0.0	0.050547337064191	0.0	0.15370453820361274	0.28330658105939005	0.22349164384855066	0.2571648077266055	0.07874393461375251	0.25945184213897615	0.18988936640259582	0.09237591973794362	0.14051313409258834	0.1358123773854111	0.07536272936140749	0.02830253392051145	0.11503307939905051	0.10114205330566509	0.06149201253535122	0.09667063635892922	0.09247057833977024	0.137082341654213	0.1263509898341359	0.09588333618779432	0.20108792580702692	0.0	0.08063333531498325	0.11740780373739175	0.073203949608444	0.08320432088798554	0.07182985553772071	0.21482075976457998	0.10683074728018548	0.07437631421065814	0.14262869647290807	0.07312288211164615	0.07802119936951397	0.0512349194842852	0.17419074371321563	0.06970461320381063	0.10429934931565957	0.0	0.111495246326707	0.25483901425738836	0.14262981783503412	0.13420022724403485	0.11505457223953722	0.05985195792002032	0.013459737827715356	0.05964419475655431	0.08052798080069816	0.08879460786143567	0.16337995872506306	0.1531464789891756	0.047405029427501334	0.06568009500319723	0.09853754235776707	0.12716247547708223	0.0	0.1350636502215896	0.11289459604066346	0.077890274519488	0.2627742108079187	0.08713858988781294	0.08368111289459604	0.09891220605877192	0.10705646959158195	0.11577300526240933	0.12492241840556448	0.0	0.09693011940202952	0.2431399526102576	0.03233203393717037	0.07229408617379536	0.1299954726921019	0.08797108721426122
bw94nf57_vm85woki_ATCGTCCCAGCGTATT-1	0.04299982165150704	0.040659493093950026	0.05550067909618472	0.06945960406634565	0.10413732106004521	0.19181380417335472	0.13084199535601304	0.0	0.09531058527071576	0.11648704425590461	0.08161829105792463	0.04333868378812199	0.03865703584804708	0.18409131442839308	0.05133464122228167	0.066091719491072	0.2159407278432226	0.08912146553936798	0.09412520064205457	0.08049217669042204	0.09657132331658028	0.11341713146336863	0.08132171817128728	0.14895666131621188	0.0	0.14626805778491173	0.05636587805615651	0.0	0.0971973058886476	0.081656171543812	0.19011949349028	0.10058855002675228	0.10951055883167923	0.07862529301537716	0.2221330479757446	0.05185482432673444	0.09393729659681624	0.10081940459147522	0.3346709470304976	0.09317712179700732	0.0959296645377381	0.1301832530765115	0.08541019301783899	0.13687436159346272	0.0932592137978787	0.2460139111824505	0.13469432716906987	0.07550666196870637	0.12992877444228149	0.010491543955149231	0.10095100018985485	0.0	0.2447833065810594	0.07579810950597468	0.036744609778317644	0.11495834288771689	0.07471117129646573	0.10713795489370523	0.10569551106454828	0.07214791035015754	0.1340883419535105	0.0766261560804097	0.11811814901702543	0.29245585874799357	0.07990469788222597	0.09827940638112134	0.305927114915879	0.0	0.0	0.12682676066681353	0.0831978894306645	0.18267001413068829	0.11164847634849268	0.10210662535067455	0.10870340645621544	0.13644615149430558	0.08823988977116153	0.14446364420567584	0.10634028892455859	0.20690726453684047	0.09381343829666698	0.08953214043327912	0.12452697115618463	0.15527857081592394	0.138458887649518	0.10181523966122487	0.0	0.2918673087212413	0.0	0.09644853870550012	0.08035387065179776	0.12884867941047717	0.0	0.06601123595505617	0.05563402889245586	0.15921827039508885	0.10542869379907024	0.13137574896583032	0.11886927055466381	0.0	0.0	0.19963884430176565	0.08824046472521593	0.061990369181380414	0.0	0.08758661664155563	0.08457379403565092	0.0842931298283161	0.13537924533109125	0.09447374455400137	0.24835027644016408	0.0	0.045177902621722846	0.07430444087747458	0.0	0.05940450884271109	0.0	0.14349274212670027	0.0	0.08249142353570642	0.16215993744083632	0.08809431560303316	0.13249534661150422	0.14639534683028702	0.07752887506968491	0.16482797863215198	0.0	0.09531284423881912	0.0	0.09568481574902121	0.1001215676855603	0.03902010242299167	0.05677810570887773	0.07417622856021365	0.09801172180095079	0.09338382825040129	0.09802440320744053	0.25749063670411987	0.021769662921348316	0.13302815924538772	0.09581277371539544	0.13050245634515298	0.08534766875302743	0.06642096131569242	0.0	0.057130967243326794	0.08937589399609075	0.12556735861874102	0.05056179775280899	0.07028762309661186	0.03677143202333489	0.22481942215088282	0.06547844878502984	0.1031429607000466	0.0	0.09607153146478989	0.211940956157744	0.12300224275540105	0.12979061085360796	0.1128100204660894	0.059255324472364326	0.007273274478330658	0.040008025682182986	0.09963689632065327	0.080218715393134	0.04758083008484293	0.1447503807054369	0.0	0.06261337091701576	0.11648385946138755	0.023006955591225255	0.0	0.11149641115721251	0.06830973037771501	0.10583611145408899	0.03524612092027822	0.09062138753747646	0.08635634028892455	0.10845500425761698	0.10497776913902265	0.07904450359293198	0.1070733012306046	0.0	0.08863920099875156	0.2917526561186272	0.0	0.0925156579485727	0.18496110630942092	0.08986269014213358
bw94nf57_vm85woki_ATCGTGACACATGAAA-1	0.06277866952024255	0.039720191031052454	0.09886680111399213	0.07094168004280364	0.08430788045555301	0.1508828250401284	0.14090916174476772	0.08830390583199572	0.09066777127668756	0.17232286172896125	0.07602999094625804	0.05671482075976458	0.027487961476725522	0.15980024968789014	0.12615183401700256	0.05706849488986225	0.19166417281062112	0.07660829690810116	0.11238095238095239	0.08655765420426033	0.10216737275127402	0.0887261298505337	0.08256653713182567	0.0	0.06581059390048154	0.1198501872659176	0.09333054179170447	0.0760528930673393	0.10158782614169264	0.08673224403561482	0.0	0.10506509719992867	0.11080700803646115	0.07007416258184636	0.16541822721598	0.09071250222935616	0.08129255206876071	0.09918947840296155	0.44642857142857145	0.10698191639467874	0.08152538090020635	0.07189673622257892	0.0829255608751907	0.08619096259545697	0.07552009567872092	0.19352594970572498	0.15396720485947188	0.06890015529368777	0.09601220359049668	0.017028403936073695	0.04418440083536133	0.0	0.2541466024612092	0.1819154628143392	0.020404031639986695	0.0	0.043101660383803635	0.07977500077035343	0.07985313482184908	0.0737173770881636	0.1523096129837703	0.03366964763433463	0.0765595203797451	0.21556982343499198	0.10094067397438183	0.11469685449579003	0.3296474644789252	0.0	0.0	0.07004899338012359	0.057830340107211	0.09339973384917205	0.10801327829774483	0.10372951211121507	0.05949705724986624	0.14137143621493542	0.08510064063409992	0.14825673447549165	0.22021580167647584	0.12361276514955384	0.07937360337393384	0.07700961389004739	0.12228707621966049	0.15045192963539306	0.11991820152170561	0.11249004945908207	0.0	0.2963260210451222	0.15180699450362373	0.08243810144152108	0.06669552592161264	0.0	0.03419427014932633	0.03089887640449438	0.06278223649010166	0.16459688547210724	0.06637818472477704	0.13427405174789908	0.002184769038701623	0.0	0.0	0.2267255216693419	0.07906061300924865	0.08401284109149278	0.09006598894239344	0.07932131286374065	0.0581847878122272	0.13416500051627195	0.12648729903946598	0.0	0.27269484572855357	0.09190892336959752	0.0	0.0	0.0	0.0364626263502668	0.0	0.1422500958985226	0.10049937578027465	0.28517924023542	0.13439244899919056	0.08503902142026899	0.18989592988643472	0.13864581715252247	0.07901174744507371	0.15146882723126703	0.060014267879436416	0.07135906797175799	0.0	0.06764843265645834	0.09396635281484912	0.06359397691660934	0.07589016034104834	0.07280123177282297	0.10101289644102507	0.09979266987693954	0.09742872809201189	0.23323524166220796	0.0382223113964687	0.03836474248459267	0.07344490022392644	0.08264020623571186	0.06717195221948895	0.06376131777026289	0.0	0.10094524701266275	0.06516903859067523	0.1535279936996892	0.0	0.07260422541321418	0.04464177842213363	0.1756621187800963	0.0604073294281962	0.06758832565284179	0.0	0.1296147672552167	0.14540647719762062	0.12352897146516521	0.1401398332341395	0.1070252910959315	0.08125762632269787	0.0356474050294275	0.07525414660246121	0.0859189535964926	0.08803092376224073	0.04765726515325231	0.10182327036259621	0.0	0.018504743634916283	0.047240057071517745	0.0	0.03989910570969961	0.10485377106110623	0.043839865629084804	0.04102358315841462	0.0800561797752809	0.09522429651523603	0.0	0.10061920882498672	0.10320194762127698	0.07727004896682041	0.1305724986623863	0.0	0.08756453700273925	0.2292287701597493	0.0	0.0874327258993485	0.09182203564226037	0.09490080404675502
bw94nf57_vm85woki_ATCGTGAGTAGCGATG-1	0.04736935972891029	0.031710362047440696	0.08656075510008095	0.07440342429106474	0.051975846518382635	0.0	0.14156887801482543	0.03582664526484751	0.08648751272890454	0.03909653749140105	0.06479261591800059	0.0	0.07730292491528447	0.1039593365436062	0.12451697283157957	0.037543869194983266	0.1833029536324147	0.06899737074310028	0.012113429641519529	0.058097632362677766	0.08637914550605653	0.10195792002032403	0.07134522144885404	0.17196361690743714	0.0	0.1704788657035848	0.034126596412869005	0.19888404800122297	0.06315110313788437	0.06605753796765032	0.05927114915878961	0.02024255395041912	0.08044210850662842	0.07076516302091956	0.06322454075263063	0.02815676832530765	0.09431281016684584	0.07804175420547813	0.4757891920813269	0.09034580711494004	0.06260032102728733	0.15626672017121454	0.07013653838308559	0.06420545746388442	0.07231769112139237	0.0956661316211878	0.09554833169222746	0.08625324616006995	0.12770131560473422	0.04742131342033638	0.10174493864236525	0.0	0.0	0.11449973247726057	0.06424883952973841	0.0	0.053183869163080814	0.08074704674504662	0.06771048593022623	0.05922953451043338	0.10046965103144878	0.0671864251318505	0.05685201190819168	0.1761904761904762	0.050943646449264426	0.06809157725775111	0.331312050413174	0.11373538179316671	0.0	0.04448221236059967	0.0750544299410104	0.05258536719210877	0.10709874761695984	0.08836956512551593	0.10918494738719457	0.13073979591836735	0.05876503927612608	0.1202350924318363	0.0820848938826467	0.21574414470391273	0.08313760897617474	0.0678177411778627	0.1638965903010847	0.16711083610045785	0.13957885572816062	0.11866264730063031	0.0	0.0	0.16022180067123887	0.0648963640170284	0.07806939246160506	0.0	0.0	0.06059390048154093	0.07344034242910648	0.14781335360874095	0.08125270940000703	0.13023633132118215	0.02184769038701623	0.0	0.023542001070090957	0.14345906902086678	0.049407628219827256	0.03427501337613697	0.06432435645918792	0.05161383502873818	0.04912843907521613	0.05571982390433011	0.09880506509719993	0.0	0.13447476368824685	0.0	0.149812734082397	0.0	0.0	0.06102410596792619	0.0	0.10089517701812079	0.0	0.13146382148364963	0.09338601473432934	0.0644711352189074	0.12043798370748837	0.1136194963668686	0.06931250581875979	0.09006598894239344	0.08872837524522918	0.06150924789391412	0.0	0.07627370548718863	0.07681513428857063	0.05820530459374761	0.05437903081977022	0.048241709715631506	0.09374980781412397	0.09010667469234886	0.07746210537076793	0.08324415908685572	0.0	0.10346194241325328	0.042813546558864914	0.13789581205311544	0.07674894969622714	0.05897318019604482	0.12109862671660425	0.0	0.06692062604481568	0.08172969983347461	0.0	0.04238717047705812	0.05094150744748788	0.11021936864633494	0.044272581351233034	0.12946374635392396	0.0	0.08235584640079022	0.13882856513391872	0.060216180551512684	0.11386849904713811	0.09968701039139896	0.07727750383962492	0.016670010700909576	0.08025682182985554	0.07616034741593812	0.08535414100314806	0.16223343269892226	0.13260896406963824	0.0	0.020775424447663417	0.010923845193508116	0.0070150407229058916	0.007159418074345844	0.07790968836124655	0.027531137615051708	0.041219080544923244	0.12513376136971643	0.07024515845935879	0.0	0.06551785182701712	0.07856825870563582	0.07214986691590304	0.0	0.0	0.08822762755347024	0.21172513949399985	0.11304746617748222	0.11703333018600699	0.03132073918590773	0.08710614322770112
bw94nf57_vm85woki_ATCGTGAGTATGGTAA-1	0.06470483324415909	0.055002675227394326	0.06531670576614397	0.08797217763509899	0.09487775848702241	0.0	0.11671263902091872	0.11477795612627073	0.09364331452044392	0.19231063211801575	0.07681864343819543	0.24879614767255218	0.0661561441055823	0.15653647226680933	0.12008798525652459	0.05257955400785338	0.23265409763219705	0.08465670894675212	0.02735152487961477	0.07771840971779405	0.12535852432702682	0.10731992255312925	0.07805855465940553	0.0	0.0	0.11577046548956661	0.029567078419056925	0.1253535121913934	0.09329462121927423	0.0625728827976019	0.0	0.04801141430354913	0.09520761678775345	0.09129603370546586	0.12216871767433565	0.054151061173533084	0.07190716715507973	0.09103674874140363	0.46147672552166935	0.08029176674502093	0.06897687641881682	0.10908239700374532	0.07961398865333749	0.05690938275207938	0.07166855506247442	0.0	0.12043019454973	0.05772618721371804	0.06594720125678767	0.02314653267266848	0.1601339339650322	0.0	0.2390761548064919	0.22391653290529695	0.0583054965077437	0.0	0.05872429123902242	0.0830048826401553	0.06871649958509947	0.08564294631710362	0.15302300695559123	0.050026752273943285	0.0756712076936796	0.1590155163188871	0.06556364983331275	0.0969277125397764	0.35800487485880744	0.0	0.0	0.12849484363033603	0.049451326004219795	0.15244680413219738	0.09352324786933591	0.0901834791818284	0.06704119850187266	0.12012726438890163	0.08028523132430858	0.10352993524857776	0.10098983413590155	0.2090992250470322	0.09894603908979321	0.07855370486932425	0.11383822170339024	0.14402525741405578	0.11636332308585212	0.03784468021245221	0.0	0.20037453183520598	0.19621576924947712	0.08444801141430355	0.07990821224577359	0.0	0.04766768811712632	0.04266987693953986	0.04222578919208133	0.05234997606375489	0.06360792492179354	0.13112360109647983	0.1264936686285001	0.0	0.007847333690030319	0.06193151417870519	0.04119850187265917	0.05812734082397004	0.10516616134593662	0.08410061480992756	0.10555884092253105	0.08619864267410099	0.2015592753955515	0.07024382786822594	0.25842696629213485	0.0	0.12667201712145532	0.0	0.0	0.060351683947189566	0.0	0.13057344213005206	0.149812734082397	0.2189909671733862	0.23395206541273958	0.08019778232873932	0.13012908914159113	0.11508655655085522	0.07895491522090349	0.13372739857491062	0.0	0.058810415551988585	0.0	0.11438762771026013	0.08796941357954192	0.03156768325307651	0.07059723732431235	0.07783393029455539	0.09775957393160027	0.0900749063670412	0.09922947255314055	0.13723916532905298	0.11125601926163724	0.03687850504329905	0.0539306026197412	0.07106376769298117	0.08056708488860606	0.053622725407387786	0.0	0.0	0.08805533851403807	0.11962775262863636	0.0	0.058747993579454254	0.020055575691675726	0.1420880149812734	0.057627872395127615	0.086953520081465	0.0	0.11722640655224925	0.21087086520001258	0.11772663888865786	0.1423521561130449	0.09697459373732865	0.0976438752689662	0.029243579454253613	0.08782771535580525	0.0888985855059816	0.08986897607226847	0.30906519911335323	0.14479153804996503	0.0	0.011014106930796434	0.0981139646869984	0.06848582129481005	0.021516471757242223	0.0863189880573811	0.04606809300309514	0.035673128369757584	0.09550561797752809	0.09577935014224759	0.0	0.1011067826162636	0.09862445241439273	0.09429668610439482	0.08975922953451043	0.04158762585728878	0.07552372720912047	0.0	0.0	0.11997608031976836	0.14847512038523275	0.0935035868376964
bw94nf57_vm85woki_ATCGTGAGTGAGCCAA-1	0.07624398073836276	0.12067851693319859	0.06159196608634811	0.10345639379347245	0.06880248086393466	0.13951310861423222	0.10365856825985549	0.07225254146602461	0.10132035416558795	0.30944737445540016	0.07925361155698234	0.0	0.10838014981273408	0.202282860709827	0.12594376077522146	0.0722492767817468	0.15785655340025936	0.08645849694360058	0.057913322632423755	0.08625226294919999	0.09162434544641213	0.11885900589319877	0.09377888029573422	0.0	0.0	0.23461744248261102	0.05238793123502454	0.07284262019414507	0.09360148553803543	0.036369373448025134	0.0938707567921051	0.09286606028179062	0.1084014405899736	0.08802577815526876	0.19346352773319064	0.01725521669341894	0.07337240637931289	0.10890654470108724	0.6229266987693954	0.08832754412572093	0.09557978776188328	0.10369850187265918	0.08396556211446535	0.04757040712096892	0.09462830075850565	0.06672017121455323	0.12353930336179415	0.10803024964439051	0.07475458108974724	0.07496452415846651	0.10226272458965463	0.0	0.20340645621544498	0.21598002496878901	0.03966566887915202	0.1314683176641443	0.07592765906274672	0.0980393804677586	0.08412709092248889	0.10109981570655728	0.14166815290410795	0.1331881067033555	0.08344651603078569	0.2789192081326913	0.06776785428470822	0.1781701444622793	0.4123417157125022	0.0	0.0	0.07073091408848184	0.05584495122336971	0.21193288609018945	0.09480907636904301	0.09148178859026082	0.14323167469234885	0.1199600626767561	0.12135589047192905	0.1047255981044103	0.10879258070269306	0.230811715770034	0.09596689799515312	0.08679107970262484	0.12241840556447298	0.13942529580663213	0.12213546626039484	0.09196257291625885	0.0	0.23051542714464063	0.2358577751836179	0.0825350299703011	0.07834521542923034	0.0	0.12257405515832483	0.1725521669341894	0.06602461209202783	0.06975303427107094	0.08388497693836823	0.13244024906171362	0.19395398608881756	0.0657035848047084	0.0	0.22391653290529695	0.09751203852327447	0.13182450508293206	0.1561738303311337	0.09119407051439864	0.0970713300104193	0.0926567354716379	0.201202578409641	0.0	0.1586409844836811	0.04648950716366447	0.11389780631353665	0.05109684323167469	0.0	0.08595433314534438	0.0	0.16442406885327712	0.0	0.26525666446353824	0.2545718950213332	0.0881090754783122	0.15563794753539967	0.1666407773693022	0.10024007875749802	0.2361758685996246	0.0	0.0785507086729823	0.0	0.09984288347049182	0.1019412760477051	0.14751968203011542	0.06897484135613893	0.08094957722061397	0.09855906717588236	0.12514044943820224	0.11207543211892614	0.338772962368468	0.060393258426966294	0.011909716029566217	0.047183084636268156	0.0	0.07336138364660405	0.045138618335956615	0.0	0.0	0.07566857801886721	0.18123012366163482	0.0	0.11500296444116669	0.038436976820449095	0.19315141787051898	0.07780395099817251	0.09251108924903778	0.0	0.10724575050417746	0.3445692883895131	0.14689632038412384	0.14142033533524506	0.0979517115457056	0.08166949586398298	0.028976056714820758	0.04878277153558053	0.10246900112723174	0.09612426431246655	0.19968661621952152	0.25657488578836896	0.0	0.019157238121337874	0.2635544854645978	0.026455026455026454	0.007197635608550536	0.11106231765549128	0.06246486647567575	0.10803802938634399	0.17629748528624933	0.10317684546706779	0.26088817549491705	0.1255823935422681	0.10996978525726771	0.13162118780096307	0.1003103263777421	0.0	0.09424574593113919	0.3863792708094474	0.11274172590384468	0.11478299184842476	0.12264888669383052	0.09945562125803145
bw94nf57_vm85woki_ATCTCTACAAGTGACG-1	0.1007668985197075	0.01958266452648475	0.06592720637664458	0.07790262172284644	0.04724779157248774	0.0	0.1187645124592872	0.06561797752808989	0.08575225668375361	0.048536268439960256	0.06538886219341383	0.14758337792045656	0.05965757089352595	0.13945068664169788	0.19603471850662862	0.02541012596240172	0.12742244107698306	0.06825928891306596	0.011342964151952916	0.06072073964947599	0.06731047548877721	0.1109584242718185	0.06752717846859878	0.0	0.0	0.11944890315676833	0.033963756484518576	0.09967132920583964	0.10815786988952884	0.07717002099024571	0.0	0.02955234528268236	0.0843357305377904	0.0674709143999213	0.07918673087212413	0.03894685214909934	0.08940904472292989	0.07703105536171347	0.5314339218833601	0.09433729298049841	0.061072934985324616	0.09975254146602461	0.07275239738412478	0.06425409796196313	0.0497552953765776	0.08678437667201712	0.09745246413172011	0.06870114447532918	0.11303120339696959	0.09178356247237537	0.057422461554393414	0.0	0.2762618155876583	0.0	0.02769221870345466	0.0	0.051955181662754035	0.1225114082340978	0.05273241638712943	0.09025622733487902	0.05730931573628203	0.08702132538408622	0.07964975099806561	0.11305510968432317	0.06671148244181951	0.12269437639041424	0.3928422804827299	0.0	0.0	0.0724514524911088	0.04745247685675924	0.0994361443799646	0.09237251118908228	0.09265246471700489	0.085553772070626	0.1397686883742261	0.08851924979994981	0.10434751749817102	0.1331371499910826	0.08493415488703637	0.08000946164982847	0.06635538613303703	0.11591273894644681	0.12597666221476153	0.07588123804082669	0.06618904070260606	0.0	0.2721598002496879	0.07826256140862882	0.0751110800939819	0.06405477639823728	0.0	0.06615107738703244	0.05845371856607812	0.08450508293204922	0.08222804201515023	0.07259825114331799	0.13079318116125555	0.02024255395041912	0.0	0.021520718149931634	0.10871455323702514	0.05071848964304823	0.005628678437667202	0.15849236073955175	0.08068026273030754	0.08695897045985751	0.07727183126355214	0.16028433845448292	0.0	0.273764936686285	0.0	0.05768459069020867	0.09884965222043873	0.0	0.0339320058421182	0.0	0.12022633292739396	0.0	0.10291757152299122	0.13428269608044888	0.07260013652884634	0.13137250469106776	0.13716149743695957	0.07102308098704113	0.07394668229339177	0.0	0.08865231485852768	0.0	0.10010106414600797	0.081821351106349	0.11495834288771689	0.09056076218091441	0.0567860822755087	0.07381167629133534	0.10167368913857677	0.08568472323456013	0.224139468521491	0.053638309256286786	0.19243802389869805	0.10153974198918019	0.0	0.07560287594859764	0.057570633795134725	0.13848760477973962	0.10255038344925986	0.06507501038054797	0.04354909493149614	0.11128945960406635	0.06551559585267451	0.04076701358325135	0.05350454788657036	0.05422998617220126	0.04121576140423549	0.0	0.09253199983537062	0.14833349069965066	0.07587111225697708	0.12010268063796659	0.07125042287787287	0.08975676601575883	0.04706728196896736	0.06590422685928304	0.07263424187172414	0.07365429840606219	0.13196514560880532	0.2125365271432687	0.0	0.021623667280011485	0.03752006420545746	0.06254087152963557	0.006700807663889525	0.09046811431801892	0.09100514050023366	0.07952627896448121	0.15663456393793473	0.07271478488308515	0.13782771535580524	0.08208349280853383	0.08928153424291065	0.08844504947477498	0.03205992509363296	0.0	0.08766514384491912	0.0	0.0	0.07564598873257168	0.12303988146684776	0.06478485904462501
bw94nf57_vm85woki_ATCTCTATCACTTATC-1	0.039860888175494914	0.12089649842458831	0.06063848760477974	0.09245585874799359	0.09274849586704666	0.0	0.13687294487992643	0.04374531835205993	0.13942594797977184	0.16078116639914392	0.08999541633013329	0.12092027822364901	0.11135634028892456	0.20032102728731943	0.1317103620474407	0.09690671164676117	0.1879279230259996	0.10291465705372546	0.0694275013376137	0.09589122533558427	0.08936136620793095	0.10318871708411761	0.0982934740979903	0.2544676297485286	0.0	0.20164526484751205	0.043780677879358874	0.12038523274478331	0.09884178390457307	0.1952641615562964	0.08085131680637299	0.07652933832709113	0.11277602743506557	0.1053247822028998	0.11681826288567862	0.09492598537542357	0.06368513800737283	0.12637608945795142	0.5607276618512573	0.10203216329991822	0.10071029077624562	0.17589620117710006	0.08997466543031177	0.1185368938177927	0.11715135492399206	0.0	0.12491513459316311	0.08264495165015856	0.08930705918513712	0.05842464000744411	0.05728438530178291	0.0	0.3712323880863207	0.15364722668093456	0.10698017439590474	0.1381946036841703	0.07924947236150252	0.06942705313197695	0.09569304408838823	0.06390820997562571	0.07000178348492955	0.14576167545669955	0.08892730241044848	0.08876404494382023	0.09328540789214947	0.13353608740953507	0.313596100112954	0.0	0.0	0.07485391160209402	0.06812407671004236	0.14506592034681923	0.1021875459261015	0.09583568947752344	0.1078294988407348	0.12585511732783	0.10400715919260217	0.12209137266463568	0.1100410201533797	0.1759264053573586	0.09936158452144903	0.09878061271513608	0.10991536553334307	0.12414382512589905	0.12356376563194313	0.13711519137663286	0.0	0.16452648475120385	0.2112943236538742	0.09382526500259769	0.08961564835636328	0.08390485918575806	0.17593268155065908	0.06734884965222043	0.06057784911717496	0.09577314071696094	0.0996043787809555	0.13406830803188804	0.17482611021936864	0.0	0.0	0.17325441412520065	0.09098830543453336	0.12040663456393794	0.08899589798466202	0.12401238154322872	0.08726310157416012	0.09838266077177964	0.12876761191367933	0.08446075059237178	0.24398073836276082	0.0	0.11018592830390583	0.1508828250401284	0.0	0.14355848625511547	0.0	0.15612155339468356	0.19029784198323524	0.25978031662103046	0.19466052050321714	0.07828268851128208	0.1476800880187492	0.1300505704275186	0.10176146244268638	0.19054413275922105	0.0	0.0673868798455712	0.0	0.09836004314334973	0.1098933577530028	0.06581059390048154	0.08526208598698631	0.08997642528872596	0.08791350713086474	0.11981507490636704	0.12532013111933374	0.3114856429463171	0.017756821829855537	0.017834849295523453	0.0487584963240394	0.0	0.06826737077385306	0.061076999797409964	0.11949349028000714	0.0	0.09607353172453562	0.16354356412429888	0.05252363117531657	0.11590531141092938	0.04997497367921434	0.19709737827715357	0.10996226887077609	0.0507775418975129	0.129079721776351	0.0803700045273079	0.14118905989362038	0.14253278886218282	0.14941896465693966	0.11151259516251706	0.12021586583060999	0.0	0.01932851792402354	0.10799191717703772	0.11277366643025122	0.14098448368111288	0.19298678849240647	0.0	0.018269845619804513	0.3557160691992153	0.0	0.02186042956508446	0.10198168731134599	0.12065614184800645	0.11785405605630325	0.004882289994649546	0.10568165863408512	0.09534510433386838	0.13118108569727502	0.1137062210183699	0.12022268728284942	0.08492241840556447	0.0	0.09979741440415597	0.2235725750974547	0.0	0.09962861549114027	0.12178458245873976	0.13044944744310175
bw94nf57_vm85woki_ATCTTCACAAAGGATT-1	0.11945782058141609	0.03937538394467233	0.05597398855825822	0.05504547886570359	0.07140127318985379	0.0	0.13395876513581326	0.09316211878009631	0.09361224736360656	0.12172284644194757	0.07392104841650393	0.11646156589976815	0.046571250222935616	0.21849473871945782	0.06836692229950657	0.03780685765069692	0.17800691024838805	0.08694374105331172	0.12657035848047085	0.07887156709690187	0.10192177810523731	0.09479350708839028	0.07853882054820202	0.16960941680042804	0.0	0.12158908507223114	0.07693023472212529	0.09516166016968586	0.0685881094010638	0.06962450782675501	0.0	0.01838772962368468	0.09598351636200296	0.08534815145386013	0.18953986088817548	0.0	0.07493827342296572	0.0881657855975673	0.4127875869448903	0.09223516219488236	0.08930655855269687	0.10139111824505083	0.07751111474458655	0.047084002140181914	0.09121738583073678	0.11813804173354735	0.09558879731667948	0.08747667332211043	0.1285892634207241	0.04679321655384186	0.06981480522618616	0.0	0.26663099696807563	0.10870340645621544	0.039361994418174194	0.15501031873423526	0.05913733937743015	0.0844503458186616	0.09744555832155913	0.10259199809761607	0.31954104987812854	0.021172513949399986	0.07684762179144201	0.1803638309256287	0.07631943586999766	0.15919011010672748	0.3274478330658106	0.0	0.0	0.09747269694394611	0.07869206618411621	0.09634934354035478	0.10578467264591247	0.09678152816765097	0.18063135366506153	0.1427663762134067	0.08759594123022581	0.12639903473427894	0.07517388978063136	0.21082517820466354	0.0771537547603311	0.07814228926620795	0.1088282504012841	0.14296844048538018	0.12828848926735043	0.1621970794346788	0.0	0.14909934011057607	0.21168344763850383	0.08163553322322252	0.0787117024278806	0.0	0.0	0.0552434456928839	0.03958266452648475	0.1867590324124919	0.08334081876278218	0.13095643432722084	0.018280720527911538	0.07683253076511504	0.01890494025325486	0.2463884430176565	0.06354811587556371	0.023092562867843766	0.0	0.06343735536539011	0.09551688209287264	0.04277547802089494	0.13299701903233205	0.0	0.4051186017478152	0.0	0.07667870518994115	0.0	0.08489388264669163	0.07563663181640709	0.0	0.12343164018129477	0.0	0.1321247600163661	0.12584544045218202	0.0843416173133337	0.1581021710789079	0.07195498714164898	0.06989653170135116	0.10980322216277272	0.0821294810058855	0.07768388254178075	0.0	0.08988084622113515	0.08948087668089993	0.13055109684323168	0.08053297433507654	0.07477435800383644	0.07980787562345099	0.10269361958266453	0.0979726246127116	0.2175851614053861	0.0	0.05891445217287914	0.04138180449041872	0.06303808550999562	0.08812420653388674	0.06962993553481173	0.0	0.0	0.0649127493099744	0.09499762535995335	0.0	0.062126010440617184	0.026562419095945734	0.19485687533440343	0.05918575806216256	0.0270456859800825	0.0	0.09398279622998724	0.17854782362383156	0.054139394594654534	0.09104490173799605	0.1099020602849897	0.07041814381560563	0.038055109684323164	0.053491171749598714	0.08668983465536319	0.08549917876740454	0.0632500191087671	0.18245050829320492	0.0	0.025486434639627294	0.0722757267701088	0.0023779799060697935	0.006153023006955591	0.08340652351676307	0.08861436766428944	0.06037782442276824	0.040262172284644196	0.07907220147239272	0.0	0.10183369283246747	0.08381543160335295	0.07517727614442164	0.027265917602996254	0.0	0.10594815089197111	0.21325384086218757	0.0	0.06716394422937715	0.12670288512985142	0.09592746298806729
bw94nf57_vm85woki_ATCTTCACAACTCGTA-1	0.08967362225789192	0.09216653785942175	0.07858994937646623	0.09793472445157839	0.08412225243227307	0.0	0.1599266520178487	0.12475120385232745	0.10833462779820156	0.28326836352518536	0.08694403833243024	0.09666488318173712	0.10655207775994292	0.1388621366149456	0.1555198858569645	0.10956643179077001	0.16125726618966002	0.09655795921650953	0.04173354735152488	0.09629922805234488	0.06600356112236754	0.12866688992305353	0.08774131944198488	0.0	0.0	0.15222043873729266	0.03556889292111569	0.05465107391271115	0.11020363201460359	0.17205141924243048	0.11699661137863385	0.10151596219011949	0.12055323591008188	0.09342901769968832	0.23894239343677545	0.07015783841626538	0.05175705990055026	0.10645390862084281	0.5553103263777421	0.09550600625436326	0.09459563145085305	0.13670411985018727	0.08891998430143962	0.019115715744929228	0.10200484688257326	0.14430176565008027	0.14031005660691243	0.09706507980007568	0.08839634347642954	0.08611905925047107	0.13388218643746008	0.03761781289871177	0.16907437132156233	0.3605314785090066	0.06080719563865631	0.1935335932125659	0.09227181704581697	0.09314273388630703	0.12595675422830102	0.16912193091968372	0.05727959098745616	0.14002904532599555	0.09918920031279582	0.1370251471375067	0.11508965441549711	0.3661682295626707	0.3094346352773319	0.0	0.0	0.050734900701853776	0.0655026903701909	0.27606974797986034	0.09803449590078202	0.09809843315354791	0.2854110932762618	0.11060154398838187	0.1113557484244568	0.10851595855035433	0.1007223113964687	0.2097205681837795	0.11059016303150473	0.08798411655339058	0.12306775621382363	0.14891214226491695	0.12930416882045143	0.10215453679416409	0.0	0.5170322810772249	0.08006225983754074	0.07906653949643691	0.09306982024259651	0.0	0.13570698963957392	0.20518994114499733	0.06510433386837881	0.10796654557742671	0.10997072220725136	0.15852776953125655	0.10665239878723025	0.0	0.04868913857677903	0.18114633493846977	0.15997859818084537	0.10863563402889245	0.0	0.10543021923734683	0.11300723719410886	0.06870171683891377	0.17881984254375907	0.12076740808683024	0.22275726770108792	0.03204327923429047	0.04002808988764045	0.0	0.040306759407883	0.16231399939265106	0.0	0.16867836318291232	0.12796504369538078	0.23466465237780507	0.28627676942283686	0.09843729820483017	0.20758257409626296	0.14416886725694264	0.0963822176457326	0.14655999728230867	0.226235063313715	0.0768695118496837	0.0	0.10040170874841822	0.11305379456606982	0.1980814797829244	0.10284954866324927	0.11024740596400476	0.0893833447107372	0.14522639111824506	0.10681083243605896	0.3073390404851079	0.0	0.019400352733686066	0.06614747438717476	0.1533148499440634	0.07111989134461044	0.049277428872716314	0.0	0.0	0.09235567293826508	0.13943044709362093	0.031210986267166042	0.11359449336977427	0.027062945511658814	0.15783841626538256	0.07978987304830001	0.019658606465420527	0.10272873194221509	0.12121866897147796	0.14100022031284423	0.1328409806025222	0.11045382677752329	0.11250470864014472	0.07654229746219077	0.011169074371321563	0.060714285714285714	0.1068220895863527	0.09620319907424689	0.04211572269357181	0.2756307363048936	0.0	0.024846990042934138	0.22197699304440877	0.0	0.004025580269561008	0.16523314859121516	0.11886136903915313	0.07428900687327654	0.04868913857677903	0.10071066872405625	0.07372926698769396	0.10792391475271701	0.11049699315587658	0.12222741464670067	0.013590155163188872	0.008560727661851257	0.08696089594966	0.19689673622257892	0.10120003057402736	0.046674849715166965	0.07945425361155699	0.09945100083075283
bw94nf57_vm85woki_ATCTTCAGTTCCAAAC-1	0.08230782949884073	0.06156193646830351	0.08362486452374093	0.05784376672017121	0.0832377894978216	0.0	0.15178668827627048	0.04877474585339754	0.08044667667719498	0.24898723534357564	0.0950987959772759	0.2252541466024612	0.07988897806313537	0.12946317103620475	0.12906485940193804	0.04644013385205539	0.20358933899211942	0.10538301722233502	0.0687426431246656	0.09744098415793044	0.10555307037163733	0.08385201950798911	0.1129885713719029	0.0	0.0	0.11663991439272338	0.08258310652057599	0.0	0.1259166587983508	0.15440863755470496	0.0	0.06846798644551454	0.11108019902428073	0.10716025211918798	0.16109327626181558	0.07651150347779562	0.07858296395560595	0.11164736164736165	0.23735955056179775	0.10294228420155917	0.1184609104775818	0.16967629748528626	0.08950393571084284	0.12344958412374142	0.1306297800018884	0.12263242375601927	0.13578914711952197	0.06379112346500672	0.13814418906458112	0.034661641891734714	0.11974663007645972	0.057414495616742806	0.25940788300338863	0.14437310504726236	0.05461802091015574	0.13070396698005043	0.08117877315988797	0.08716198992097575	0.10122932305533396	0.07034659057130967	0.23244753581832234	0.12076740808683024	0.07415181572484943	0.07469234884965222	0.09480822963969031	0.1463490186139506	0.432673443909399	0.0	0.0	0.10289658934734942	0.07229507589906148	0.17489127601487153	0.09936371753037417	0.10250473975911965	0.10217585161405386	0.07815485744859742	0.09131758500357486	0.11752437732717486	0.07071517745675049	0.14775884982481574	0.07530224168319014	0.09808483129822826	0.12415973539569045	0.15257168996769305	0.1141959354680741	0.09441595218520403	0.0	0.28553593722133047	0.2535142759861861	0.10124921487891689	0.07699930150387366	0.0	0.0	0.033707865168539325	0.04928838951310861	0.2150038016389288	0.07725483916741195	0.13039119819437525	0.06518637417513821	0.0	0.00017834849295523454	0.20221375066880684	0.09785599633111672	0.12067415730337079	0.10017240354319006	0.08542345731289	0.07153276449550844	0.11370185764035556	0.1189457056230732	0.0	0.0	0.0	0.08373461744248262	0.060460139111824504	0.0	0.07920119156074212	0.0	0.1778250339213868	0.0	0.24146287728574575	0.2708427652247877	0.07409088393203077	0.18734881197296135	0.13980220576813546	0.1079834693006907	0.1531249203801371	0.05368289637952559	0.0734651538518029	0.01931651369853617	0.09016450525278775	0.11248921660712873	0.11522586562714973	0.07122433363825173	0.08929301567052414	0.0728153847099992	0.0995284911717496	0.12517364637698092	0.1503031924380239	0.07330123060460139	0.12561678853813685	0.09495571012424946	0.0	0.08344809900557523	0.04629831642485728	0.1492776886035313	0.14137090541584924	0.10153132845218749	0.14968648739637253	0.0	0.0833947912599598	0.067545176823901	0.2816011235955056	0.09064087330539979	0.04396002692486926	0.0	0.09863357616166606	0.1697353098542788	0.166016572548563	0.08399011668800836	0.0972379176893713	0.11769845760630661	0.059941813804173356	0.0889780631353665	0.12114572457105456	0.10619680652506626	0.11667813192692808	0.22661233897188954	0.02810772248974496	0.01060956034921505	0.13969145710718744	0.0	0.02000050956712273	0.1048891042531068	0.11471645975983907	0.06019261637239166	0.08747993579454254	0.11667544610408584	0.0	0.09229089463362242	0.10785032938737292	0.14889164313143832	0.08706260032102729	0.17486259059292766	0.12814110566919557	0.1248184667125277	0.0	0.12406760456991786	0.08291147055192	0.10674388324734718
bw94nf57_vm85woki_ATCTTCATCTATCACT-1	0.12398787230247904	0.017929968491766243	0.08038715342086128	0.07861958266452648	0.05806881340015942	0.16198501872659177	0.16353691034611728	0.04806848582129481	0.08575225668375361	0.0	0.08960818994455293	0.3172819689673622	0.050372302479044055	0.12751917246299269	0.07330123060460139	0.011489874944455025	0.21341059752790853	0.09688690364456636	0.06266452648475121	0.08698845946806544	0.09616784639809138	0.0886366348333853	0.09471391122967429	0.16222578919208133	0.0	0.3161449973247726	0.016981878242259288	0.08744171826033784	0.10334246057973752	0.12971423083782635	0.0	0.06991260923845194	0.09932834044280356	0.07024691269161466	0.17317638665953272	0.020465489566613163	0.1106316972722498	0.098394140528972	0.6320224719101124	0.08850615146989961	0.09480944503609767	0.133794810058855	0.08657404061852458	0.03638309256286784	0.05078997891291348	0.15136436597110756	0.10277369374716179	0.07310548225867491	0.12041558993507356	0.06475213436620374	0.041474654377880185	0.0	0.21348314606741572	0.20599250936329588	0.12466559657570893	0.0	0.1037395670488669	0.09515965925166467	0.08876308378427736	0.08226026990071934	0.12228761666963914	0.07868990292746313	0.0704064973727895	0.3110219368646335	0.07617767168328966	0.13435273577201431	0.5308840140300815	0.0	0.0	0.07000702902884	0.11415313068906455	0.04875773415099258	0.11988048058300717	0.09913048770282915	0.06309969680756197	0.1254371130474662	0.029943607153510705	0.12477615444251537	0.03415373640092741	0.1984846131275997	0.08975928854687942	0.08931429193852843	0.18472201955348022	0.19007694852535748	0.2086087910692748	0.06592804290803743	0.0	0.0	0.08011090033561943	0.09681764254309443	0.08920446782129225	0.0	0.09912933508439127	0.040997859818084535	0.10363830925628678	0.18794176452366873	0.069505141513671	0.1523990667733403	0.008917424647761726	0.0	0.006301646751084953	0.1440944355270198	0.03544294122143239	0.07058319957196361	0.048154093097913325	0.0640643104970671	0.060578412322942185	0.08692142340870904	0.09167112537899055	0.0	0.0	0.1544497948992331	0.14228865703584806	0.0	0.07642232923131799	0.12216389744479632	0.0	0.12245093037084487	0.4123417157125022	0.13788436723003808	0.18275232881974454	0.08278814044021328	0.14316611278155827	0.09922504703222354	0.095802678517681	0.0684178790117795	0.0629570180131978	0.0757679476284896	0.0	0.10693266070473133	0.09657028695649565	0.10513643659711075	0.13171899181322885	0.06746129097829211	0.08847930234989515	0.06680042803638309	0.10727993765326133	0.08319957196361691	0.026718833600856074	0.05558528030438143	0.0799546202167925	0.07899216887980932	0.11409449093113742	0.077285501306446	0.0	0.15135842102134237	0.09218509078714926	0.04529851329497839	0.09407883003388622	0.04108281636371524	0.05354769671551114	0.0971107544141252	0.06979077637183576	0.041699028288372256	0.0	0.08184137959418858	0.1762188021275926	0.08769755791936615	0.143479358666835	0.11779518075179889	0.09429502946599382	0.013593499197431781	0.09154628143392188	0.0923602778080797	0.09630118705438799	0.14782542230375295	0.18298555377207062	0.0	0.029257852771144083	0.05624665596575709	0.0	0.0034777956126270733	0.07404827523547049	0.06350786652308484	0.058340535868625754	0.02608346709470305	0.08762947945352918	0.0	0.08733603724153892	0.09362146368378813	0.08508577659480802	0.09474585339753878	0.04290091930541369	0.10332779995701344	0.07161965909959489	0.061530230069555915	0.07356875334403425	0.0845783430053093	0.11944913417813226
bw94nf57_vm85woki_ATGAAAGAGATTAGAC-1	0.0736044230426253	0.05105919188316192	0.15117092645182534	0.07252541466024612	0.06280778764154137	0.0	0.12689928158456576	0.0549812734082397	0.12135867032568735	0.2773828632576626	0.07742795345672322	0.08917424647761726	0.04740725878366328	0.18924558587479937	0.10272873194221509	0.06100425315812861	0.270460955282894	0.08742336654701569	0.06230069555912252	0.0854256706188367	0.11767492040102097	0.1122373369362295	0.09367498796974089	0.0	0.0	0.206661316211878	0.037848651918021725	0.0	0.14080351241620243	0.10399089050774445	0.0	0.06691635455680399	0.1213490208147373	0.10946358691609863	0.0	0.05247904405207776	0.07501681220885427	0.09899116038762909	0.47819689673622257	0.11019141271420262	0.08908046858935208	0.20736356340288925	0.08749262862726082	0.18454204971058905	0.1269552764926195	0.24430176565008024	0.1738403226459123	0.09566547912670138	0.10110841691047286	0.011945471886849513	0.12411329156526692	0.0	0.0	0.1369716425896201	0.058797159920755425	0.12443629137048078	0.08955999044935106	0.12264026735466232	0.07262841892459063	0.1268117234409369	0.2083407645205398	0.050103187342352674	0.06089572100808056	0.1582664526484751	0.10766304024730991	0.24327673115372703	0.2863682301884549	0.0	0.0	0.09547939025797585	0.06740900020526902	0.25654744755868353	0.10788596449213868	0.11132496025195317	0.21767433565186375	0.12079368264159597	0.06837691823274004	0.12368695471768161	0.23528624933119316	0.1982084606223787	0.09307676722374343	0.0873408308098646	0.11819397830633786	0.16521979749958135	0.14382294528933265	0.11010191963877905	0.0	0.6648831817371144	0.176759570017997	0.08715270508138119	0.07802597588336775	0.04022569191108517	0.08667736757624397	0.11737560192616373	0.06257891920813269	0.20576722705640504	0.08767585877402985	0.1297214129449697	0.0	0.0	0.0	0.21645933654360622	0.09657188718183903	0.05388978063135366	0.030616491290648595	0.08748485952594313	0.07102024724733182	0.14251921939680662	0.1682335855690591	0.0	0.3713215623327983	0.04333868378812199	0.024110486891385768	0.0	0.03727483502764402	0.10330715948693477	0.0	0.14549388670194738	0.0	0.1187800963081862	0.2176674760944424	0.07247836755779413	0.19288766305699365	0.19313415833894268	0.08481386885739935	0.17781344747636882	0.12983770287141075	0.08333202194735573	0.0	0.10538357665163443	0.10439962429148004	0.04425590460903463	0.08354763918373923	0.08555003376160336	0.11550832395466258	0.09412620385232745	0.09794253107047597	0.20973782771535582	0.02143525949705725	0.12969898737689	0.07817608941204447	0.11099761661559414	0.09121100737349656	0.06141205254873849	0.08890672373818441	0.0	0.07378385327605101	0.1507144961254291	0.0	0.07361358147875002	0.04307116104868914	0.14914392723381487	0.06645681766066999	0.08809264916550165	0.0	0.0977692719265753	0.09520662197463255	0.13355067823252023	0.1322343859902249	0.11712157528905652	0.07205792348464728	0.01585072231139647	0.05084269662921349	0.06824998571480517	0.09172802580661217	0.1248184667125277	0.14594394369675268	0.0	0.03869292304480027	0.1130952380952381	0.09113607990012484	0.0	0.10742299887943306	0.0939580497253659	0.14351566036959296	0.12586944890315677	0.09469753027008586	0.13440342429106475	0.10195533903191382	0.11057728481139646	0.0911812314173287	0.11295880149812734	0.0	0.10633685914584791	0.0	0.0	0.06721115412457118	0.10933448573898012	0.09185501838468015
bw94nf57_vm85woki_ATGACCAGTCCGGTCA-1	0.11152131264490815	0.10088183421516755	0.09612297814545005	0.07462279293739968	0.07256963780696869	0.0	0.08113990660079894	0.07111824505082932	0.10599768722276877	0.26282198272567453	0.07478865135595973	0.2572677010879258	0.09219502407704655	0.1500267522739433	0.2626181558765828	0.13918437304459014	0.19365018907963108	0.07893900098453475	0.07837346174424827	0.08121371442904458	0.1007552035365629	0.09969552447929297	0.08449657320607468	0.0	0.09031567683253076	0.24712413055109683	0.0593900481540931	0.11801574562409234	0.08422245302615428	0.09776241236915394	0.0	0.051453540217585164	0.10735904041944294	0.0628810399556608	0.1575263064027109	0.02412163367219547	0.05821442070282396	0.09319758878346358	0.5282236490101658	0.09677800116638362	0.08063738955096078	0.10727661851257357	0.08269287245941599	0.12281725764871833	0.09591870456047588	0.048314606741573035	0.10913578914711952	0.08703297707134375	0.08238182515017323	0.045688231325749645	0.1326912787586945	0.0	0.4260745496700553	0.0	0.04257226729136841	0.1615837346174425	0.06675520187945617	0.08803038834217139	0.10492337956510735	0.0751144402829796	0.1932703168658225	0.05014140487655736	0.07593530065440178	0.1615302300695559	0.09981570655727959	0.10903663653515812	0.3339278283098508	0.0	0.0	0.09521711306245345	0.04835936211810708	0.17212001481664402	0.09449509023110117	0.10877905664635522	0.11801319778847869	0.12101343346327295	0.10916348243583006	0.12085749227459844	0.1791956482967719	0.13186282124303148	0.09335215827904196	0.08054409457018612	0.08894158276180748	0.124041717210085	0.09593637493085218	0.09573399104777565	0.0	0.15373640092741217	0.3611556982343499	0.08211707415420166	0.09116204471652167	0.0	0.075149569531592	0.08313269127875869	0.048838951310861425	0.18284475233026387	0.09890921020257525	0.11963437999857993	0.1301052256108436	0.0	0.0	0.20415329052969503	0.08820989069785218	0.11488496522204387	0.08406158967956721	0.1148509586505037	0.08140012953732646	0.14674326265100954	0.12945552752936382	0.0	0.24050294275013376	0.0	0.10654093097913322	0.23421615837346174	0.0	0.07236128584443191	0.0	0.1524395466886147	0.2127697520955948	0.1658640984483681	0.18903568341770588	0.10371764358591169	0.19154628143392188	0.07186868948376741	0.09315549333922593	0.18825957349231828	0.0	0.07910280216955697	0.0	0.08900099365588932	0.09756100937402448	0.09783688756401437	0.06422271699546074	0.08591218244817185	0.08062581871183189	0.12148876404494383	0.09761814038725963	0.2594970572498662	0.0	0.0979727721300755	0.04761409349424331	0.08011090033561943	0.07403889685652866	0.0526552281215748	0.12207954342785804	0.06260032102728733	0.07950126771662061	0.20406273859120722	0.0	0.13999971078622764	0.019322045599682425	0.07741439272338149	0.0610757888446492	0.09097499093874592	0.13964686998394862	0.1252212207268387	0.1740471469486671	0.13869598605000596	0.13306400706981442	0.10841029110792803	0.1052230446782221	0.0	0.07514713750668807	0.0767722732160389	0.09037796919133476	0.21015822059160744	0.11470551919990123	0.025432495095416445	0.022641558678829166	0.242665418227216	0.13833898103561024	0.01728706463858952	0.10195140171820265	0.057581729890078634	0.0791764415359921	0.13255751738897806	0.09643375457384541	0.10411985018726591	0.11778220187532946	0.105283783105939	0.08001977636453529	0.027116104868913856	0.0	0.10798772596525405	0.08843537414965986	0.0	0.006656595222358607	0.18026916903321397	0.0877095710302906
bw94nf57_vm85woki_ATGAGGGCAGAGAGGG-1	0.11089709291956483	0.03761964211402414	0.07658009905200916	0.05932049224184056	0.08094473744554001	0.0	0.10318066356028611	0.07561262707330123	0.11406479228153749	0.0	0.06721111236068654	0.07579810950597468	0.06511949349028001	0.1993222757267701	0.17980500564770227	0.041824233025908895	0.1514360076538709	0.06654918651378923	0.1647298020331728	0.05781830116138258	0.10069380487505372	0.13938704574061458	0.0748770882947822	0.0	0.0	0.14860888175494916	0.02035499104380394	0.08904685469693495	0.11040820822711107	0.0859090971450522	0.06414600796623268	0.05669698591046906	0.10135794505367274	0.03424291064740503	0.1755840913144284	0.02768860353130016	0.07960642250921604	0.07122405597525983	0.4244917067950776	0.10339734465237964	0.08896077390287543	0.1012239165329053	0.07640412130195536	0.1342477746972129	0.09283825889906525	0.0	0.09497956485965173	0.12146511111981104	0.11199146962952844	0.08251331797985438	0.12069590431315694	0.0	0.15008025682182985	0.0	0.07704654895666131	0.1359779867002981	0.07637904922244124	0.12658447695802835	0.06858514111424022	0.13186493074133523	0.19006004399262827	0.052816632270885885	0.07490293726248783	0.11177100053504548	0.08648987300672693	0.20081101630480697	0.4677486475239284	0.10548039440495299	0.09702158016764759	0.10938008162066325	0.05090335194214779	0.13044134392449	0.12002949095355585	0.11546670250541596	0.24596040663456395	0.1850349690437973	0.11101009957527806	0.15207848789596096	0.09853754235776707	0.24032171766858249	0.09652604019135744	0.06690000736991375	0.13072377061141105	0.1559310403979758	0.1064105703222062	0.14919938926516071	0.0	0.10968432316746923	0.08059730531640644	0.0722218345081071	0.06360528711766275	0.062405759034972516	0.05082932049224184	0.045813269127875866	0.05219903691813804	0.07372363493002168	0.06774899467427968	0.12817274421303868	0.012172284644194757	0.07319422150882825	0.010760359074965817	0.13459737827715357	0.05651608958190017	0.020599250936329586	0.103679923904643	0.09804790462404028	0.10346653149728254	0.08330751973566876	0.12243624041376851	0.0	0.21107544141252008	0.0	0.20161182450508294	0.07724719101123595	0.0	0.04058392260639452	0.0	0.1181333243952186	0.0	0.1930884713435936	0.10231715849693378	0.036811128945960406	0.13546447222661814	0.13091354700633426	0.06794367178792307	0.08495333214434338	0.06946673800606384	0.12853025105173155	0.0	0.09571199266223343	0.08402359737447024	0.036421310097072536	0.0640271089709292	0.07034095714729638	0.05351684778263624	0.14627641787051898	0.07642564837200574	0.19689673622257892	0.09139245585874799	0.20680498583120305	0.10413570338663972	0.06688068485821295	0.10687929184039816	0.08940064517134443	0.23854110932762618	0.08186195826645265	0.06569909142121559	0.07222512789991643	0.0	0.06404638988908652	0.03023869932170041	0.049959871589085075	0.047753851285151444	0.0346053608105076	0.0	0.10297567600938387	0.14915179554968055	0.042551362979842924	0.11842239736445014	0.10524680472279606	0.09936833839509451	0.0	0.021468699839486356	0.05759998337722784	0.07956585103338434	0.1981961323855385	0.11120714491501009	0.0	0.06578449412102468	0.006086142322097378	0.05350454788657036	0.004407755611607939	0.11017898785547715	0.08271532194160554	0.11941803514837222	0.1069422150882825	0.07132318368273424	0.12166934189406099	0.11874844851646031	0.09328322855359372	0.02606822845764675	0.028999464954521135	0.0	0.06634563937934725	0.32981732018650156	0.0	0.046863689295943096	0.10859365353747376	0.06973610891640815
bw94nf57_vm85woki_ATGAGGGGTACCCGAC-1	0.09177813447476368	0.05867665418227216	0.08619719855674912	0.09373996789727126	0.07222022035138292	0.11530230069555912	0.17091326549164446	0.12631353665061532	0.0903674554272597	0.20217075594282657	0.08845716057839438	0.13804173354735153	0.04463171036204744	0.2667736757624398	0.10858450746091196	0.022734898568073203	0.15975188399488532	0.08961692531454672	0.11640449438202247	0.08231963796070307	0.10777219342332622	0.08399251706179198	0.10236605327692924	0.0	0.0	0.23261102193686464	0.0	0.0	0.11480659679602177	0.0779520105362802	0.0	0.02143748885321919	0.1070761855327345	0.07872846321982212	0.179864455145354	0.03241483859461387	0.06915094663780366	0.11135866432816674	0.3832932049224184	0.08606544328401441	0.10157168330627415	0.10941680042803638	0.08361778660842076	0.12135804270635732	0.06987851320303402	0.12557517388978062	0.09535724402120399	0.05848308081796709	0.09090840097294794	0.02164607904715379	0.03224080498455272	0.0	0.13358302122347065	0.2969502407704655	0.03545760849131636	0.11763357028204541	0.06312490959125662	0.08531314166939792	0.06300721190043669	0.05819511325129303	0.1620890553474823	0.047084002140181914	0.0643323592761795	0.08384162653825575	0.0652252450005259	0.2024724733181268	0.32952856548362164	0.0	0.0	0.04583556268949528	0.06397158538349973	0.1426239179048168	0.10391099004700786	0.08496657444950752	0.061280542179418585	0.12283593212565926	0.08140267143946174	0.09794608051888493	0.1605582307829499	0.11641554048223131	0.0809841492776886	0.0938535432271091	0.12435429738800526	0.1288458946491368	0.09835314815318624	0.08940479452948623	0.0	0.34626359907258786	0.23512816771243739	0.07207915571374292	0.07767864325746925	0.0	0.17520307407947858	0.19254949170679508	0.05607276618512574	0.123313902734364	0.07110116525354777	0.12452862046042984	0.005662564651328696	0.0	0.0020807324178110697	0.18990770465489568	0.06300924864327753	0.08965222043873729	0.0	0.056215882644503314	0.06329024809214047	0.10127378371021185	0.11000280261917501	0.0	0.1595327269484573	0.0	0.11847913322632424	0.0	0.060460139111824504	0.09144216447587235	0.0	0.1461294859715048	0.11851257356875335	0.30355962609763004	0.1636004444993209	0.11859928783601778	0.1729327274508474	0.07739173958818758	0.09048400490701389	0.12427492844828318	0.1074549670055288	0.06251901509667537	0.0	0.09070804351703228	0.09753424556395617	0.0	0.06490734508132116	0.07083277842808779	0.1234971064494505	0.11042837078651685	0.10458391031062289	0.20380774032459426	0.0	0.006658343736995423	0.037824742880922656	0.06848582129481005	0.07169609416800428	0.053324034970156926	0.0	0.0	0.10026818842587623	0.14332004737256598	0.0	0.06970341127644498	0.06257443172992284	0.19696361690743713	0.08483736702035258	0.05464367697060702	0.0	0.11759682265300243	0.19346615050514587	0.10593900481540931	0.13168431114397533	0.1083203170924237	0.06377819093040174	0.023324638844301766	0.030042803638309256	0.1221514022866701	0.09598739221322185	0.17969884583046702	0.18858295262789646	0.046834314250044584	0.0	0.030185482432673445	0.0	0.0025223572575097455	0.07215037806515441	0.05070063866821085	0.11472609787216528	0.1668004280363831	0.09899410760037104	0.16982343499197433	0.10407178510358224	0.09980357282191903	0.11309777786808081	0.09799892990904227	0.0	0.10628655572475797	0.0	0.0	0.11923645862839517	0.17672963740379471	0.10552316636033233
bw94nf57_vm85woki_ATGAGTCCACTCCTGT-1	0.08614232209737828	0.07537007312288212	0.08068897394740092	0.10888175494917068	0.10721656238739477	0.0	0.1154711257252983	0.04312466559657571	0.11885258634080671	0.24019720247649623	0.08279544791031229	0.08712323880863207	0.10107900838237917	0.27051899411449976	0.22186552523631176	0.0924631136019443	0.19038550480180647	0.08330032396429114	0.07700374531835207	0.09752649370934734	0.08772114482190002	0.12499951884399382	0.09514411990685581	0.2491171749598716	0.0	0.12098715890850723	0.0681834042850164	0.11633417411908584	0.1688068485821295	0.1378633850543963	0.0	0.11168182628856786	0.11446293532379916	0.1059054145162877	0.22503121098626716	0.10395487783128232	0.07446949504469348	0.0997601591502073	0.5222712680577849	0.11729299602948108	0.08926563729236296	0.09707731407169609	0.08715920859336405	0.13278855975485188	0.11209989613823057	0.0	0.11713674233738439	0.05218324655156664	0.059382458856520534	0.03758112917858888	0.13188008077460778	0.0	0.23310148029249153	0.21268057784911718	0.09082758520960768	0.10838492700450966	0.059461503739218484	0.10568408785950995	0.1071180271879996	0.09758635039533915	0.18212353605612033	0.18329129404570818	0.06535100355325074	0.12118780096308186	0.0680102253135961	0.09019740362141308	0.3039652814933714	0.0	0.0	0.14543795046108332	0.05202560142140384	0.150855386810443	0.10865557849387358	0.10752892668862635	0.06962725164972355	0.15614967897271267	0.11033300662414712	0.1242533931710726	0.07807205279115391	0.15756226376016155	0.09333101218015297	0.088732564639359	0.14868184250206723	0.14045454359803788	0.09340171033181888	0.07382322619373867	0.0	0.2897271268057785	0.31022909674595067	0.10266049425795395	0.08551150475475379	0.030400311299187705	0.03322146018775232	0.10139111824505083	0.053921883360085604	0.12990341021092056	0.09780266845796248	0.13338286836930774	0.056937756375958624	0.06554307116104868	0.0	0.16178437667201712	0.10381410991362837	0.12985553772070627	0.0	0.09916723289577774	0.06029117738165639	0.13399603878610383	0.17227190501668832	0.09424443934877322	0.08721241305510968	0.0	0.044609416800428035	0.07885232744783306	0.0	0.05828380547481671	0.0	0.15469393784782612	0.07820581416087034	0.1376011078588739	0.18767749104827758	0.08741905130901644	0.15600720427433515	0.1532818999292359	0.09316147567861227	0.18611939157685545	0.2236490101658641	0.08170721472109443	0.0	0.0983277705589102	0.10105322514293835	0.05442176870748299	0.06926825339293625	0.0682568498671732	0.1220518686617098	0.11660981808453719	0.104068337123792	0.12631532013554486	0.0	0.015159621901194935	0.05511959257277609	0.15944355270197966	0.07697056616676323	0.06605344221249097	0.11583734617442483	0.11616431841150943	0.07997140876725688	0.14000757480116147	0.0	0.09797405752461932	0.07085037712076495	0.16342295345104335	0.08972087302745409	0.072783444657312	0.05096308186195827	0.09069020866773676	0.17533755075063734	0.11561695179323403	0.15748672906860003	0.10524620489602603	0.05339291969313795	0.03242041198501873	0.04785981808453719	0.07987449807020004	0.09953595692261749	0.12470381410991363	0.1431864016133679	0.0	0.00531130511947174	0.10041020153379704	0.0	0.0	0.16516752980607124	0.06153700279713649	0.11551837675433181	0.003745318352059925	0.10109910277254289	0.08528624933119315	0.12159279379782402	0.113412224674514	0.076199958009089	0.08873194221508829	0.0	0.08209975625705963	0.05044714515019491	0.0	0.03282661379158405	0.1669547680783636	0.09331230114836099
bw94nf57_vm85woki_ATGAGTCCAGGTGACA-1	0.14258962011771	0.062782632820086	0.0698714518939238	0.10341894060995184	0.051626429062796866	0.0	0.10813632751016847	0.0	0.07862752204905159	0.22093556523733088	0.08530027865532053	0.0	0.06812912430889959	0.21205635812377385	0.0798704000951192	0.05403959336543606	0.18096326323330703	0.09622160843098872	0.1211342964151953	0.07922419219941153	0.08010771079476181	0.0962437112909993	0.09033296073767329	0.0	0.0	0.17108079186730873	0.04075650778142229	0.09332721852786058	0.1520158625247852	0.11356683266795627	0.0	0.03756019261637239	0.10144008819422802	0.10550233092682833	0.2221330479757446	0.06955591225254147	0.08836840580990668	0.10060507652802998	0.1508828250401284	0.08389186956072689	0.09744272813858394	0.06637907972177635	0.08252774397753473	0.1198501872659176	0.06583813300601139	0.15195291599785982	0.14501755758483167	0.06593783032533375	0.14252321376395008	0.035196687370600416	0.10676746233107233	0.0	0.2784911717495987	0.1555198858569645	0.024105967926192646	0.0781930749828021	0.0644250526767088	0.09244521386412086	0.06993396833940466	0.08989953034896855	0.20545746388443017	0.018000458610410455	0.08166303110123335	0.10219368646334938	0.07359390505457922	0.17715637408127058	0.3786338505439629	0.0	0.0	0.08696062694740818	0.081380753842064	0.10706397223251156	0.0941643199580151	0.08467749774528623	0.059407883003388624	0.15100225483451807	0.07967916210931027	0.13134411067797905	0.12042981986802212	0.18170834843542347	0.08321924275328109	0.09099175954724448	0.12503283233620313	0.12825775305404777	0.07825720270968795	0.11630061725978416	0.0	0.1476725521669342	0.30697018337467774	0.08770946255069362	0.07826732098003987	0.0	0.0	0.04969234884965222	0.052231139646869984	0.12145532370251472	0.06768780942487167	0.12736374650361476	0.13714999108257536	0.0	0.014030081445811783	0.2768525949705725	0.09122525414660246	0.0771107544141252	0.0	0.082882811910178	0.09216017572019937	0.08112040400627035	0.14494636806033276	0.0	0.1476725521669342	0.0657511444028298	0.14362627073301232	0.0	0.0	0.1482292886787269	0.0	0.15281072673079765	0.10799001248439451	0.19960343688037013	0.27923886350852645	0.06479216250622682	0.08076925975327622	0.05573102745991474	0.09351667707967616	0.20290113548540514	0.0	0.07983586693104208	0.014720610226228203	0.08938316899793625	0.10360201660694415	0.13758312313689522	0.08762664181294119	0.0736622110696003	0.06615499099032614	0.0666583065810594	0.1056730310082974	0.2513376136971643	0.0	0.09303846382498068	0.09019975031210986	0.08283476822802666	0.0744663000497054	0.06479634506797155	0.13465311218120207	0.0	0.10040382203871466	0.12182805201363464	0.0	0.0606452359261348	0.043502649338096964	0.13810861423220974	0.07488830057048355	0.1172094789347417	0.0	0.06261061036341935	0.23828407767601423	0.1325665272221714	0.1379996513186767	0.10270653835172402	0.10900685551077598	0.01782370251471375	0.06273408239700375	0.0970094593962817	0.08701254868291712	0.2530382939692731	0.2451331440095485	0.0	0.0	0.19854645978241484	0.20730039831163427	0.005095671227292415	0.08907497703342519	0.08517382205335555	0.11226694653660946	0.034777956126270736	0.10005764416474433	0.10315676832530765	0.0790571727247463	0.095136729200107	0.09038882229040102	0.03533440342429107	0.0	0.08026596790641735	0.0	0.0	0.11964561105341012	0.19018808906449355	0.12194139265222691
bw94nf57_vm85woki_ATGAGTCGTGGTAACG-1	0.04649545211342964	0.026363870558627114	0.08479098928537131	0.1072980203317282	0.08205850558521964	0.0	0.14128836873464343	0.054489031567683255	0.047308376050673985	0.0	0.06981661912600151	0.270733012306046	0.0439183163902265	0.12443374353486714	0.13937934724451578	0.016015090096217502	0.2396550316946432	0.07731036851736216	0.09712145532370252	0.07129786397140561	0.1280951503828645	0.08242202385763941	0.07659272838720858	0.0	0.0	0.11944890315676833	0.03347523669946728	0.0	0.05287508261731659	0.08396098283738733	0.0	0.019154628143392187	0.0764408826782232	0.05416675664068217	0.06367041198501873	0.06968967362225789	0.08578153454970278	0.06654602320733942	0.2309390048154093	0.07633600234829829	0.06800192739136172	0.054909042268592834	0.07119470699954168	0.10204776496911329	0.057537059767727314	0.06522204387372926	0.09330024144489256	0.06339636430072165	0.14298236626709016	0.053237025147137504	0.09194152470701945	0.0	0.09167112537899055	0.21651507044765472	0.04424970717105549	0.0	0.07843383299958347	0.09374781149591432	0.07847867667554137	0.07058438856191665	0.09904286308780691	0.06649850951616602	0.06565625385850105	0.03220973782771536	0.07526763706538987	0.12100475908873307	0.4079424528862731	0.0837728349766873	0.0	0.0945037190906325	0.07392040273108749	0.037219958568273176	0.08092941534307387	0.09084615794238245	0.11321562332798288	0.08903730031338378	0.061757506025180285	0.0869326061082539	0.0024968789013732834	0.13169022592726834	0.07545862446102036	0.07134469804813563	0.11534121309402208	0.17755851804655304	0.19592186522295074	0.08080491719844968	0.0	0.10683074728018548	0.0	0.07901691208970153	0.06033372025166292	0.05078067999416314	0.057833552215574686	0.05818619582664526	0.029502407704654895	0.19258821210329194	0.06741442852326146	0.14346207410911013	0.02028714107365793	0.0	0.02146126865227989	0.14312466559657572	0.015329052969502408	0.04293204922418405	0.08423993817252244	0.058651488444002406	0.04925797640167835	0.030065801207137696	0.12169736808581111	0.0	0.0	0.0	0.10801230604601392	0.08527287319422151	0.09746745140003567	0.049896606076381356	0.0	0.11065634314415565	0.0	0.13354105687218706	0.21512943984854097	0.08243021346469623	0.08156806004566726	0.07095393431022282	0.07469249840813688	0.07727585416188948	0.15667915106117353	0.07205934808380281	0.0	0.08478517499384274	0.08226849131249032	0.06676603225559886	0.0707813389944597	0.054558283742327705	0.10196613838613064	0.08014981273408239	0.07602204086437504	0.14686998394863562	0.03501203852327448	0.12959990488080375	0.06337811862156431	0.0	0.08375836206432577	0.0628626491504205	0.0	0.1520718149931633	0.06408313757991357	0.04965702983630013	0.0	0.04089482741168134	0.05292635357876387	0.05052835741037988	0.051506118279794046	0.02692486925904831	0.0	0.09096802074330164	0.2642180467692695	0.04772716561736763	0.1165467323149434	0.07731947013702442	0.0810574654241294	0.0	0.06867308721241305	0.08096017287683045	0.08243433249965781	0.16123977680960025	0.1744659834547475	0.0	0.018256795730076082	0.10723203138933476	0.004874858807443077	0.006739025198094219	0.08803517166883713	0.041076592776208766	0.07812692925052475	0.043405564472980204	0.0672429013332671	0.0	0.06713188920503714	0.07881627457865169	0.0843069129230415	0.0786302835741038	0.0	0.090276348703315	0.22624780249178322	0.0	0.07987914266830327	0.11594023953574516	0.10058577777038509
bw94nf57_vm85woki_ATGATCGGTATCATGC-1	0.13229891207419298	0.09037116303033906	0.09217187307074948	0.08036383092562868	0.07833502582413383	0.041599785981808454	0.15380739401684096	0.036126270733012306	0.11474826973195948	0.4846747687839181	0.07905722941864071	0.0	0.057762618155876584	0.25632245407526305	0.1858985791570061	0.09175576534174897	0.18217845127005286	0.07965690687527055	0.04907437132156233	0.08236035679471111	0.10793007569577841	0.12657674823223283	0.08638316339854465	0.0	0.0	0.1988362760834671	0.05443506176285854	0.0	0.13450885972366475	0.14181449012909686	0.0035669698591046907	0.07289102907080436	0.11623198635308801	0.08069349571843651	0.30952380952380953	0.11862404137685037	0.08412976570898435	0.10087673089278226	0.7569555912252541	0.09330447659894342	0.08485841755440225	0.129079721776351	0.08501991882588783	0.09932389707670607	0.0579934220879363	0.10139111824505083	0.14153301770146262	0.08067115582873324	0.08993697088365986	0.013201665619838555	0.16646818205353905	0.0	0.1115569823434992	0.23738184412341715	0.08453718566078117	0.04081632653061224	0.08120317262797956	0.11507399594934156	0.07823197905953742	0.14926579870400095	0.1790321621782296	0.062141710616831	0.08649901908328875	0.19743178170144463	0.1255344738490806	0.2602292247472614	0.3038463824980679	0.0	0.0	0.0817465563004228	0.060216171833725365	0.26826357163435816	0.1192971295444581	0.11032248957591095	0.1562689495273765	0.1394080103951693	0.11474594809585363	0.1265696487262642	0.13964686998394862	0.1849186213086177	0.10336065606017689	0.08217795828081628	0.1177318935745902	0.15004554013045307	0.11476725521669343	0.08081796708817811	0.0	0.6474050294275013	0.30230069555912253	0.07685036561441055	0.08829910446922595	0.0	0.01940755873340143	0.06728196896736223	0.06913857677902621	0.1861676663569035	0.08803385757375752	0.1629288959781017	0.0	0.0	0.0	0.17322097378277154	0.1399258579836429	0.06077046548956661	0.0	0.15378454407888476	0.13732646222297315	0.17128026057653498	0.2109225712757013	0.023159825728044026	0.23773854110932763	0.02591998097616075	0.05999197431781701	0.11637239165329052	0.0	0.10753691090769743	0.0	0.15945720815503656	0.2723381487426431	0.23825260441255153	0.237958046946811	0.06792125606538625	0.20941378608731037	0.12059234712369907	0.08302028873013256	0.17259887725377293	0.15498484037809881	0.08447030497592295	0.006214759023747788	0.10263870841719959	0.10004704431787008	0.08793854620499886	0.09067007254756439	0.12366209424744334	0.13758663739291402	0.16615168539325842	0.0900243890457736	0.2478598180845372	0.036115569823434994	0.056179775280898875	0.06426986108634049	0.03283233620312272	0.07666980095674997	0.05697714888289777	0.06304619225967541	0.0	0.07736275001726624	0.13995346907857956	0.06019261637239166	0.09507613552557373	0.04658347572446884	0.1612493311931514	0.0683940992127188	0.08344983517147345	0.0	0.125941474256081	0.1712774997639505	0.12592974547914293	0.17582556315039588	0.12137854587595102	0.06000977709004546	0.04604735152487961	0.06467362225789192	0.07175739064034035	0.09550172956561773	0.14832225024841397	0.1410873770424332	0.0	0.007699434939774759	0.14241127162475478	0.0035075203614529458	0.0	0.1320502337038271	0.12594564208843828	0.09274807589414331	0.0	0.08837185074335445	0.0	0.12003018408135856	0.11048880723871946	0.10476055021638865	0.09279828785446763	0.0	0.07203907203907203	0.08063899717190247	0.0	0.08925817518018443	0.07566777791496893	0.09496364185774443
bw94nf57_vm85woki_ATGATCGTCAACACCA-1	0.11610486891385768	0.020331728196896735	0.1288156288156288	0.07929373996789728	0.11430318515849357	0.0	0.13951700457645697	0.1597003745318352	0.10018122508155129	0.0	0.0756920375917728	0.0	0.022248974496165506	0.24216158373461744	0.09232506985315975	0.0	0.15354898386701854	0.0869082416158118	0.06989834135901551	0.07095582576573803	0.060907472217105664	0.09320184301996605	0.0773827823026034	0.3158908507223114	0.0	0.1869983948635634	0.03210272873194221	0.09959489413743025	0.10339753879079722	0.1415675460619281	0.07318233160929791	0.07059033351168183	0.09198953845776439	0.10593420620124908	0.0	0.0	0.08878073443582155	0.08047476506545527	0.38095238095238093	0.10135578505305026	0.07847879306834771	0.11580390583199572	0.07491171992911803	0.11775864584853349	0.08560727661851257	0.0	0.09707028878967318	0.07111211160265696	0.13226248344584468	0.03587130993090935	0.10024335939522601	0.0	0.1296593543784555	0.0	0.1180570618772866	0.0	0.09681708938745136	0.08832732457651571	0.06481739570617993	0.07236192854170383	0.1653290529695024	0.07268975005732631	0.10455337421629557	0.18908507223113966	0.09066048391891089	0.1901101067274929	0.3769098151120623	0.0	0.0	0.09474501411051311	0.06029188581658372	0.017862287525208874	0.09650836771010769	0.10007040961830886	0.11107544141252007	0.1309069976305129	0.05319677836332903	0.1162086022209847	0.0029427501337613697	0.1791021591674002	0.08098218219872219	0.07872162262587462	0.1392553139744151	0.16519427052062785	0.1741074262498753	0.030941288546111785	0.0	0.0	0.0	0.07647971092035577	0.09692240308206627	0.06999367673524977	0.19991244710345835	0.05831995719636169	0.09812734082397004	0.2252541466024612	0.08642351388189164	0.12888446092630518	0.020465489566613163	0.0	0.10255038344925986	0.11657303370786516	0.0251433157532676	0.023199571963616907	0.0	0.07458140076875859	0.09171242713525386	0.09602658331221312	0.060613009248643275	0.0	0.0	0.0	0.16405831995719636	0.0	0.0	0.12726852052694748	0.0	0.10723006583169778	0.24879614767255218	0.1760299625468165	0.23777969845385577	0.09759229534510433	0.1957362150430674	0.07162705604169903	0.07215860378181062	0.07569619608142883	0.1565899768146959	0.07918804225810175	0.05712639420504589	0.0907827800283659	0.08511722202726171	0.052052281586792024	0.027856883964169212	0.061061773220156025	0.09244601883114088	0.09292569555912253	0.0825934968740333	0.1441947565543071	0.0495920278223649	0.11477716346630204	0.05926124090918099	0.06561603190816674	0.0669883271439019	0.06724560665326455	0.0	0.08727186255276143	0.07481233883107125	0.05111788434601211	0.0	0.06511937298454153	0.08288027062945512	0.05862092027822365	0.07501893505103778	0.02059062117054143	0.17843766720171214	0.1229884347861876	0.20089384068234034	0.09246029435818107	0.10902904274953258	0.09370853697452176	0.06418236197558806	0.04562934724451578	0.07491974317817014	0.0923228765707221	0.07654144424950539	0.040472368722770005	0.1146643618553731	0.0	0.04275143875034256	0.07379168896022828	0.0628381190178943	0.006789981910367143	0.08355795148247978	0.05740563897298359	0.07224142898300202	0.043472445157838414	0.07374968909752558	0.0	0.08722329198351546	0.08172401685393259	0.09009082227685555	0.14640984483681113	0.0	0.10541310541310542	0.0	0.0	0.09484467944481163	0.12812281351607194	0.10641306065419706
bw94nf57_vm85woki_ATGCATGCAACACAAA-1	0.024647761726413413	0.06024215762043477	0.09136930485245091	0.11595505617977528	0.06704447429051878	0.0490904226859283	0.1319640324767411	0.0	0.12470701945149208	0.3074600626767561	0.0795387419501783	0.1518637417513822	0.06938871054039593	0.1136079900124844	0.10629570180131978	0.05863735705670575	0.15118208776559566	0.07872574896789855	0.0	0.11148165250058431	0.12636721662324904	0.12350889753686617	0.09524659551931287	0.0	0.0	0.11918138041733548	0.12829460069323284	0.19880761293281357	0.09955780064834922	0.11290831515550617	0.0	0.09142143748885322	0.11475136553678962	0.08119735020526073	0.11494560370964865	0.12722935616194042	0.06697149532939657	0.0924291064740503	0.3921214553237025	0.10488211527007371	0.1003174466770402	0.09105805243445693	0.08581238955106546	0.131961671287514	0.10112359550561797	0.040930979133226325	0.11604417047717963	0.07078260188701406	0.0732594894679523	0.013515714053085817	0.17004090508983585	0.0	0.2558409131442839	0.08685571606919922	0.03378016861162929	0.1254299472598028	0.044971705331109495	0.08726843875970296	0.09224568519461879	0.09884073479579097	0.13830925628678437	0.12676756095696706	0.0805380636841311	0.13408239700374533	0.09154765334540615	0.2419813578891048	0.35770762737054873	0.0	0.0	0.07833695275863155	0.049368881889551804	0.21486877666652948	0.10259568696851092	0.12004882184337959	0.14382022471910114	0.14372898035618742	0.1102619828880145	0.11690197748441271	0.09376672017121455	0.1272372667805796	0.10085017152928587	0.08702671174796742	0.10251957780047667	0.1423731513361842	0.1141415240634437	0.1107413642354722	0.0	0.47137506688068487	0.0740794785738606	0.08861903986476531	0.09603874801911862	0.029865265820322	0.02816284838756749	0.04380684858212948	0.04628143392188336	0.11773816563881614	0.08006545519872839	0.13444904572374544	0.07561976101301944	0.07035848047084002	0.0	0.13774077046548958	0.10455170832377896	0.05100053504547886	0.0	0.08039140382147207	0.08516516009123934	0.11080134793913624	0.1907309740375551	0.12229610945501797	0.24308899589798466	0.04274418881160454	0.029260299625468163	0.10185928303905832	0.0	0.10880945150608072	0.0	0.17597037511529548	0.1662207954342786	0.15355805243445692	0.29014555980848117	0.0858471245917972	0.13632355933352927	0.15849427846528244	0.09058981753490976	0.19929170169940635	0.0	0.07439099235199698	0.013815148646609321	0.10633476861406235	0.10378382593740822	0.17725292364136666	0.10823452251505894	0.08345891715206273	0.08453718566078117	0.12984884965222043	0.10615320002779227	0.2782682361334047	0.057249866238630286	0.07217169014921825	0.0577105998454313	0.0	0.07635953789799943	0.052721459479395556	0.19903691813804172	0.0	0.07891379943033883	0.11790839299992184	0.0	0.07284716498199645	0.07510485165432611	0.07116104868913857	0.07712993266765338	0.08041215761404236	0.0	0.06986459233650245	0.17574670317565227	0.12926754214522743	0.15270739024052998	0.11078740459755222	0.08543021120824047	0.01916131621187801	0.06950240770465489	0.08318346865308794	0.09862179128249157	0.020331728196896735	0.2241840556447298	0.0	0.03937151731067873	0.17228464419475656	0.052850603412401165	0.007579810950597467	0.11821476523617715	0.11538695979031635	0.05828908918796559	0.0023408239700374533	0.10416207427921509	0.0	0.10173874945728982	0.1100676679262529	0.09594923163405598	0.09202782236490102	0.0	0.10882459197065938	0.07169609416800428	0.0	0.07720391527397476	0.1289871177511627	0.09158333726069652
bw94nf57_vm85woki_ATGCATGCATCTGTTT-1	0.05655430711610487	0.05451915264649347	0.09613669726029277	0.10171214553237025	0.08633886941614527	0.14579989299090423	0.15111138815731376	0.022792937399678973	0.11000880236110391	0.06630742184514254	0.10013075102891177	0.15355805243445692	0.07451622971285893	0.2495808810415552	0.08747993579454254	0.00975777856372029	0.16184672307315615	0.11681868853840643	0.06630283574103799	0.08686304545932066	0.07773947670797919	0.11733566597765127	0.10857173080364964	0.0	0.0	0.15048154093097912	0.03068369507060274	0.0	0.12849746640229126	0.19944849158332303	0.0	0.04601391118245051	0.11757879933861763	0.09610424509401685	0.26890494025325484	0.03442125914036026	0.12030914829595378	0.12296698211625981	0.3310593900481541	0.10305488448375877	0.11951667899419634	0.0707597645799893	0.09427465651694233	0.1038474633980252	0.10949941774462595	0.17100053504547885	0.15444829617240155	0.10374336086860066	0.18557729889310096	0.052853188173168635	0.12166243808143047	0.0	0.3017656500802568	0.13055109684323168	0.10073315691293219	0.24849040739891462	0.10281587289968508	0.11718336372727807	0.12387424188541056	0.10765115034777956	0.2314071696094168	0.17163494611327676	0.07848019645772454	0.2016051364365971	0.09878677294407631	0.4327954718256315	0.3623446881873848	0.0	0.0	0.08640459929290067	0.1314293790443886	0.15760519131305648	0.11100658552151378	0.10978659884352414	0.2278401997503121	0.17606818008102118	0.06456531106028968	0.13103018093272623	0.1131175316568575	0.24694937779388668	0.0898974758442703	0.10219334447199185	0.12530765115034778	0.138611495717594	0.15996499532968778	0.19488705320440042	0.0	0.49491706795077584	0.08098642930103604	0.09220617085785625	0.06818445916351577	0.07505228853543461	0.0	0.16593097913322633	0.03531300160513644	0.21258201683985245	0.10013421700455244	0.14037591836894434	0.0	0.0	0.0	0.2108079186730872	0.0704616678131927	0.06603531300160513	0.15284465846263598	0.09092162404356517	0.128039199121399	0.06813851107168671	0.10336569084562663	0.05434533363907361	0.09595148920991618	0.0	0.2003076511503478	0.0	0.0	0.1373403901493789	0.0	0.1526729307954053	0.41947565543071164	0.13108614232209737	0.21706383504136312	0.1168908322724673	0.14946608489890656	0.07549319111479315	0.10609118057354931	0.11559530179112844	0.14597824148385946	0.08258322055413926	0.0	0.10337078651685393	0.11583053986065746	0.04196285255675304	0.07577509679720626	0.07930939413692958	0.10985037176435859	0.0862275949705725	0.1242230444840086	0.26845906902086675	0.09510433386837881	0.1514178705189941	0.04046033727681668	0.1335668077241111	0.09681473812848057	0.07376225280119685	0.09541644373105047	0.09660543368408538	0.10955368220295615	0.07536927155662164	0.09300873907615481	0.07199398435353492	0.06511158287164086	0.055611289459604064	0.09259205214261394	0.06365315245344241	0.06741573033707865	0.07949541095608512	0.2595914770402543	0.12963347998569516	0.13633139153906734	0.12278573947843863	0.11555057719474501	0.024511771000535046	0.04019529159978598	0.11992706758715267	0.11007938581756194	0.20224719101123595	0.16537021031403054	0.0	0.047579897949862324	0.08870608168360977	0.0	0.0007006547937527071	0.12370655279283645	0.11713432350610561	0.06358809729596246	0.011637239165329053	0.09957296402431473	0.08731942215088283	0.09696487787413871	0.09784470026306402	0.14029705183168417	0.027137506688068486	0.0	0.13664238383339508	0.37040434151188567	0.0	0.10143832814024487	0.12923406181833147	0.14885076112298562
bw94nf57_vm85woki_ATGCCTCAGTCTCGTA-1	0.050115926520420906	0.05347680478766621	0.07518760889547406	0.08932584269662922	0.03063954313667682	0.0	0.1044117876233072	0.06414125200642054	0.06078461830545919	0.23736910494534894	0.06615152919632988	0.0	0.10823524166220795	0.16309969680756198	0.11705606087628559	0.030697100778989943	0.14185960043891865	0.06605168360551697	0.0696629213483146	0.06815436998598458	0.057056899016744295	0.0879225993202228	0.06976605809375527	0.0	0.0	0.19609416800428037	0.0418498615860609	0.0	0.09351493406351305	0.061653702103140307	0.0	0.0455502051007669	0.08518615364000973	0.04215582539762516	0.05038344925985375	0.03638309256286784	0.058106429872227215	0.07422723112931781	0.3999464954521134	0.07009251083874786	0.07646853615444502	0.0	0.06939694770220392	0.2705384503137312	0.036957479621061905	0.15093632958801498	0.09977698944746438	0.09106539299742918	0.05202842950870682	0.02979970688812897	0.05800928562798806	0.0	0.1419654003923667	0.12912430889958978	0.05998293638743077	0.0	0.054304501876144814	0.05237002736855669	0.06537486824104599	0.08771178883538434	0.11886927055466381	0.17511274172590385	0.09429147631394823	0.20551096843231675	0.06600266150827949	0.11793528765734561	0.20950002972474882	0.0	0.0	0.15347412373188976	0.049638087161937065	0.15665857238890946	0.08918843794147904	0.10240077357602252	0.06506153023006955	0.15723649010165863	0.08731658120143752	0.10952326355903517	0.08841626538255752	0.09817221560606845	0.08572677666572247	0.06600364802181084	0.08288097670120143	0.12488614967386731	0.10733556420092318	0.053452348327656635	0.0	0.5768682004637061	0.08400214018191546	0.07212180426640612	0.051701482931538444	0.059292767157935695	0.062113916046500316	0.14232209737827714	0.052124130551096846	0.1667652276759314	0.06263937544180306	0.12538514049556282	0.09702158016764759	0.0	0.029427501337613696	0.22130818619582665	0.04088511809218069	0.03933654360620653	0.16711253789905475	0.07750609722071775	0.078330658105939	0.10450283010898032	0.08406583607225662	0.0	0.16006777242732298	0.06670233636525771	0.03752006420545746	0.08447030497592295	0.0	0.05790059722643992	0.0	0.1193722464089262	0.26315320135544856	0.18776948981839928	0.1406620844823092	0.06725337170900905	0.14358812048319883	0.12680577849117175	0.07208494622811633	0.13188446414770652	0.09773497413946852	0.0793690135230122	0.0003566969859104691	0.08274860506000153	0.07417428454682987	0.0660398991057097	0.1065891138381171	0.06730825395267769	0.09024433743534867	0.09547050561797753	0.07724525484583476	0.28023006955591223	0.0	0.04672730515427145	0.03029447317836831	0.0	0.0675487002194003	0.051228007293241284	0.0	0.08578562511146781	0.05903557012299389	0.10491099608635274	0.0	0.05965901696238775	0.03979185004918966	0.0	0.06431802547372371	0.0	0.0	0.08174877556900029	0.19853334592263872	0.08552965344023154	0.11698558984255235	0.09466466084594768	0.11360285768175186	0.02417736757624398	0.05545746388443017	0.0656693003371306	0.06814480757027137	0.05056179775280899	0.0	0.0	0.019535684923462398	0.08467094703049759	0.07787884192378575	0.02333817422099926	0.11175888629778814	0.07835368537971298	0.06902086677367576	0.14339218833600856	0.07236429732246132	0.26827180310326376	0.07768840573260187	0.08340143319734261	0.08474036748819852	0.06705189941144997	0.0	0.07009553076968807	0.0	0.0	0.08370314417901992	0.08996995513849447	0.05433252845490139
bw94nf57_vm85woki_ATGCCTCGTACAAGTA-1	0.08649901908328875	0.09577710401680439	0.12368467986445515	0.09558052434456929	0.0885227285135563	0.07530765115034778	0.15027505493306736	0.0	0.115096912269801	0.3387602231903998	0.09248320741020949	0.08596397360442304	0.11248216515070447	0.13882646691635456	0.1947565543071161	0.06632750224447044	0.18163433722374878	0.09570112027541434	0.037645799892990904	0.12006518270948008	0.10602671718899385	0.1321783664561128	0.1102868986582306	0.14585339753879079	0.0	0.05932316746923488	0.06692721055202736	0.12795230451731254	0.10262644383596135	0.08675968226530024	0.21496938350870934	0.1773497413946852	0.12892328741308764	0.12914750220136426	0.2597199928660603	0.07671214553237025	0.06915340097486268	0.1302851234632936	0.27300695559122523	0.09910921528475058	0.12196377036216338	0.12409711075441412	0.09459161236526842	0.031421761758840414	0.1468345765272401	0.15500267522739433	0.15945029697272167	0.08312453509767842	0.07801038974837683	0.03297508549096238	0.09660159823262397	0.0	0.3430533261993936	0.16354556803995007	0.07052477838994693	0.13062753191164106	0.067722466507373	0.1053199207796537	0.11831873972760738	0.18636228523868972	0.17983473039652814	0.08140334785599633	0.1129803405084304	0.22605671482075976	0.10616765672945448	0.37864323730675004	0.32352416622079544	0.10784988152564397	0.0	0.0893630860583934	0.06523853269666287	0.2697452360373709	0.11057511043756241	0.11670415366032812	0.24842161583734618	0.11510882442864787	0.08894065730100333	0.11871048579945621	0.07820581416087034	0.29529332573913947	0.10686992493626664	0.10279131636064424	0.09444525511941242	0.13865233888391965	0.15824196751639144	0.1131164441660468	0.19328517924023542	0.4415908685571607	0.35444330949948927	0.10569396949465343	0.08161422837886327	0.0	0.008268884673379055	0.13650347779561262	0.10269662921348315	0.11255667258032723	0.11753426048513393	0.14512759185366703	0.021312644908150526	0.0409844836811129	0.0	0.22709336543606207	0.11978521745776963	0.14622792937399678	0.0991617620831104	0.139837254264772	0.12281828165920419	0.10310420245369979	0.19617060307268974	0.0	0.1564116283217407	0.012603293502169906	0.05290262172284644	0.0	0.0	0.12052983963096323	0.0	0.1717098737615435	0.3635634028892456	0.24363453246467126	0.28133788807946114	0.09399826571465471	0.16589424185562815	0.1353837656845993	0.1168795818643886	0.19862077165447953	0.057249866238630286	0.0878143392188336	0.014446227929373997	0.12225364552812386	0.12489816485630256	0.06275319116410609	0.07422749213253019	0.10919717477295614	0.15246336168459376	0.14071361690743714	0.126730102083491	0.17027822364901016	0.07132825040128411	0.12292174464459109	0.10162396211085349	0.12388734860644973	0.07625506156188956	0.059706919748372785	0.26056714820759763	0.0	0.09610764815475878	0.15176655184229984	0.14472980203317282	0.10219657860107298	0.017898134244636602	0.16439272338148742	0.09827882123227227	0.07131638447332539	0.0	0.04285508498991645	0.10055707676328958	0.16168630810302814	0.14012179799327887	0.12205395081900347	0.09042268592830391	0.03634965222043874	0.022391653290529695	0.09788423278114562	0.11628256933816118	0.24069403042115722	0.224554471745483	0.0	0.0986310665674875	0.17295345104333867	0.15682777480530288	0.0	0.11390411581210819	0.10658918666314485	0.12160966374449521	0.0	0.11815501416266418	0.03327982878544676	0.09373977009857298	0.1195062045768682	0.11286750513034115	0.07790262172284644	0.05705530424631548	0.10173180959697814	0.21241305510968433	0.060918749522280824	0.08683473389355742	0.13433757253981973	0.11643846376337498
bw94nf57_vm85woki_ATGCCTCGTCTTGAGT-1	0.04917067950775816	0.10438935457662049	0.07031046356889054	0.07843766720171215	0.1426496762428888	0.08841626538255752	0.11863464705179552	0.04734082397003745	0.10244567562436356	0.2834212336620041	0.07963728801236852	0.0	0.0764000356696986	0.1691278758694489	0.0	0.1126316075849498	0.1751412429378531	0.07859549923318661	0.13919743178170144	0.07098025706614286	0.06683682867142068	0.0978344130474112	0.09246275342053678	0.0	0.0	0.18726591760299627	0.0749063670411985	0.0	0.1256648726906493	0.0784870560151459	0.0	0.0	0.09583762865762312	0.0912552454851039	0.03932584269662921	0.06384876047797396	0.05542383946672164	0.10075019986737482	0.2950107009095773	0.08877017971781592	0.08684309868059627	0.06664660246120921	0.08294770236613055	0.06819397830633786	0.07516995562269851	0.1097378277153558	0.11082860110336269	0.06834553498022941	0.0676130520739653	0.03417312210668342	0.023110512780683132	0.0	0.3393971820938113	0.14562154449794898	0.02537850852457594	0.0	0.06001572022872759	0.06167309561626874	0.06240488525356991	0.08176089412044468	0.14276796861066524	0.09928915386379271	0.07259812596891249	0.16088817549491707	0.04890864441426239	0.22021345498577904	0.4139468521490993	0.0	0.0	0.1255888123039478	0.0628947642939587	0.1409364667791634	0.09222431955683333	0.08870513077339852	0.039058319957196365	0.09826683482381716	0.08756279682003058	0.10463414900470622	0.12836632780453006	0.2375601926163724	0.09845721996663834	0.08521535452277586	0.10697018337467776	0.13422493965422175	0.12352295707847032	0.11774915501964009	0.0	0.2463884430176565	0.30594873291502506	0.07873698249858484	0.08898610797192225	0.0	0.04085801838610827	0.036583734617442486	0.06928838951310862	0.13148038635915632	0.06918880075609346	0.12833823372374323	0.13362760834670948	0.0	0.0025563283990250284	0.15613295880149813	0.0669991592142475	0.06620652755484216	0.0	0.06131686837552971	0.07984004956210751	0.06813851107168671	0.20341919539351322	0.0	0.3374353486713037	0.0	0.1435928303905832	0.0	0.0	0.07456654085867569	0.0	0.16379840082230657	0.0	0.15705158467881536	0.18113347326830473	0.0872197929927492	0.19737903073873955	0.12671948083329018	0.09138247750359968	0.16613586758049037	0.0	0.06452805841437699	0.0	0.10583369427671194	0.09428267336315653	0.05973400596193534	0.10768221750461693	0.08264700316120757	0.07774149308438344	0.10947197699304441	0.10298718236376808	0.18664169787765295	0.0	0.048590056080692785	0.07108673681707389	0.11342964151952915	0.05885500267522739	0.045347701642018214	0.0	0.0	0.08145921796820849	0.12786384595499606	0.1007668985197075	0.10751521987477043	0.0313519391083726	0.17482611021936864	0.07953833218680731	0.06631112031619461	0.0	0.09025805655019138	0.1471060334246058	0.131743167081119	0.11057406171659423	0.09193544904231658	0.083205345835691	0.04614767255216693	0.016091492776886037	0.09436747754627105	0.09174707902497294	0.20274401895589697	0.21430629295797834	0.02429106474050294	0.02157146772109776	0.17783574103798822	0.0	0.0026497490381920557	0.10060874042218117	0.09682291349195062	0.12158908507223114	0.15482878544676298	0.10549330606705697	0.10700909577314072	0.10227873990361269	0.10628072331460674	0.13067977866726266	0.06407704654895666	0.0	0.08399756714363456	0.3496140029045326	0.0	0.11311490888490228	0.12217557723175701	0.1018674842974779
bw94nf57_vm85woki_ATGGAGGCAGCGACCT-1	0.10153379703941502	0.06340090759566415	0.08836481870189736	0.09431781701444623	0.029427501337613696	0.0	0.1168269205795114	0.04102728731942215	0.1231087868275255	0.20832377894978216	0.07295333744557247	0.0	0.09651997503121099	0.20770465489566614	0.11708578562511147	0.05553590699277235	0.16082197495261674	0.0798331271045867	0.13354735152487962	0.07040530712994927	0.02864686121271128	0.1208086500302166	0.0841858407037855	0.0	0.0	0.1167067950775816	0.015469793193290995	0.12053810288160208	0.1200783684260221	0.115473789631093	0.0	0.14567504904583556	0.10470314082289214	0.08169160746376447	0.0960852505796326	0.03495630461922597	0.07969968731745868	0.08220953124644939	0.307784911717496	0.10037033844538615	0.07633758812137655	0.08540663456393793	0.08172635177249123	0.20667347633639768	0.06309209076889183	0.051738897806313536	0.13118056211248544	0.1008038732072714	0.10770351650103024	0.06797403866285157	0.1650529004642814	0.0	0.2489744961655074	0.19297306937756376	0.05855132821424956	0.05144080103951693	0.06232495560168217	0.10561685701399802	0.08779551651111901	0.08360977349741394	0.19451875631650914	0.10295803714744324	0.0527019796682718	0.156286784376672	0.05628495516135965	0.1332826448142829	0.3398133285773735	0.0	0.0	0.17858978797511513	0.05911579528285062	0.1787326281708304	0.11405433884221398	0.12720051188553239	0.18994114499732478	0.15745385232744782	0.05710781876636505	0.14087665563817822	0.07990012484394507	0.16976475258461485	0.08832430444087748	0.07434464623644496	0.11203122719976652	0.13758224792618823	0.12944926589946587	0.07070430254864346	0.18512573568753343	0.5428928125557339	0.1942215088282504	0.08229309636246618	0.06854328441306533	0.05880636217714869	0.04319276229388589	0.1399143927233815	0.027533440342429105	0.1396187096955873	0.07161407989752122	0.1264815085039804	0.06589976814695916	0.0	0.003031924380238987	0.17061262707330124	0.06175953527478407	0.059978598180845374	0.0	0.06343735536539011	0.09215735969136324	0.08900528474744915	0.18192820199240745	0.0	0.2691278758694489	0.0	0.05745050829320492	0.0	0.0	0.057054646942287394	0.0	0.13488732389120825	0.15106117353308365	0.24772605671482076	0.1466573376685736	0.09099094112654749	0.12254802221569115	0.11546626624553409	0.07944957990891141	0.15886604329621987	0.1926163723916533	0.10953744793797669	0.0	0.07460742099586401	0.09802291582020349	0.06237101582205916	0.10983965895165605	0.0686668956380943	0.07028160612042829	0.11729534510433387	0.10099835326366678	0.1627429998216515	0.0	0.06834710580028933	0.06158472544240334	0.16829612335230312	0.08383751080380294	0.07235710909213691	0.0	0.0	0.07322134823139594	0.08854702087879716	0.0	0.0693158648214828	0.03911872831771346	0.08356741573033707	0.056871860082132956	0.030670187611108235	0.0	0.10209079310202905	0.0975041702074088	0.094062658538411	0.1366650434949892	0.10913548167289287	0.06315846199444938	0.018994114499732477	0.04047619047619048	0.08839262987839404	0.08555828262844202	0.03795001146526026	0.17253158826192533	0.0	0.033433817484242255	0.03294988407347958	0.07116104868913857	0.01889220107518663	0.1304047164763722	0.07826563992116545	0.13694077458122403	0.09115837346174425	0.07945856571245048	0.10465489566613162	0.11667749614539787	0.09430490068218299	0.07956600361663653	0.08325307651150347	0.0	0.06929067603224906	0.29106474050294273	0.0	0.1294180593585749	0.1646087994402601	0.08875563576617311
bw94nf57_vm85woki_ATGGAGGGTTCCTAGA-1	0.05575173889780631	0.07306343261399441	0.06548819470167785	0.06896201177100053	0.05800329762723709	0.09443552701979668	0.13762096962707848	0.10968432316746923	0.06212050604946582	0.31472139417564776	0.08236491237636304	0.09238451935081149	0.06321339397182094	0.172641341180667	0.21636644670352537	0.0820977410198511	0.16977265101431926	0.07504913096610825	0.0017121455323702514	0.08221946962904328	0.1477514933031603	0.11244327170687206	0.07911353400608337	0.0	0.0	0.11423220973782772	0.034126596412869005	0.0	0.18232461523935417	0.1475353610185071	0.03067594078830034	0.03679329409666488	0.10261778294920265	0.09298754519694712	0.2953896914571072	0.05444087747458534	0.06829438300420673	0.09980612348188592	0.8830925628678438	0.08095261391848206	0.07614730426082393	0.14653558052434457	0.08190048283860078	0.29690160027238677	0.09514760960564	0.09106474050294275	0.10529829909491886	0.08141173707082175	0.05582687294377469	0.03052085514225231	0.016137662023852674	0.0	0.11815587658284288	0.20313893347601214	0.012175899816349254	0.15997859818084537	0.05564472980203317	0.07508845058112662	0.10470551673538957	0.1259080910766304	0.16830152785208966	0.08629519223419704	0.08419077801100273	0.007918673087212414	0.11325129302657393	0.04356396609501281	0.3312526009155223	0.0	0.0	0.21121707109810217	0.06463282083379603	0.13480402244447187	0.10030403846760028	0.09859713273100568	0.07542357767076868	0.125207807842238	0.12197142951841172	0.09854937159454472	0.14655787408596396	0.11883187490291514	0.10979693843829667	0.07877839319122566	0.10309353567780534	0.12962804128427252	0.11012414868823173	0.029218703101958787	0.0	0.3533975387907972	0.209056860742254	0.06810741231845287	0.09268162495482761	0.0	0.09445984726883604	0.11356340288924559	0.011728196896736223	0.2261552758300245	0.0812566148414586	0.15228892679493222	0.1415195291599786	0.0	0.0	0.20228063135366506	0.1012955744095391	0.040203317281968964	0.0	0.12455070950969482	0.09892146095576018	0.07801338552373444	0.13767229738337283	0.0	0.26163723916532905	0.03299447119671839	0.045278223649010164	0.1415195291599786	0.0	0.12769511084117827	0.0	0.1454206438173695	0.0841804886748707	0.22950303716992415	0.16023926136285688	0.05659674175753215	0.21214930029615897	0.14960561970348124	0.09038305292986941	0.1525219326182408	0.0784733369003032	0.06352747091345902	0.01301943998573212	0.1284754600966479	0.09407433094512473	0.05285484980509057	0.11332033115287918	0.09023109759089348	0.11026241828256551	0.1201946227929374	0.09132062412236389	0.20973782771535582	0.017188336008560727	0.04010859441571052	0.07406416582446546	0.06512962692737974	0.059469196893570275	0.05008778901546437	0.14562154449794898	0.0	0.08286880901206307	0.07444947427272891	0.07793829142143749	0.08802510375544083	0.027925922090474464	0.1704788657035848	0.06557295032415418	0.04977648906608675	0.0702247191011236	0.12315306416430012	0.14474553866490417	0.1296833806003044	0.15224448572510685	0.10329976702728252	0.08854040363215046	0.021418539325842697	0.034055644729802034	0.08286348028902846	0.09987735948834721	0.023427348467476877	0.17956949417623574	0.0	0.01148390296101998	0.155988050650972	0.0	0.0009681775331855588	0.1094218480268936	0.06925113951141543	0.1300572087088941	0.1286115569823435	0.09544749085748369	0.0	0.09910505978960152	0.105349270443196	0.04589877481358067	0.02651685393258427	0.10151271949024758	0.07925532644633768	0.2041580677214706	0.0	0.08474176187328863	0.13174465983454747	0.08630958156486479
bw94nf57_vm85woki_ATGGATCGTGCCTGCA-1	0.0622079543427858	0.02604680657115114	0.033008190311561096	0.10513643659711075	0.10222644434981056	0.0	0.09430306430415518	0.017035848047084003	0.08011184176461451	0.1504242146296721	0.09106082138000839	0.23185304084180489	0.0433944176921705	0.12268592830390583	0.07734379644492004	0.02928240425859927	0.16456729330467665	0.10543409554967303	0.035783841626538256	0.07501712226970038	0.100641177450903	0.09416030578426504	0.10139985464519118	0.18576779026217227	0.0	0.09222846441947566	0.03610393839998139	0.2225789192081327	0.11183237339879772	0.19485258811101508	0.0	0.01751382200820403	0.1099012033598403	0.10367165962470039	0.35241662207954344	0.04712858926342072	0.08271361322593154	0.1084567139944347	0.2117442482611022	0.09175913479496266	0.10228780536211735	0.0593900481540931	0.08665676706819003	0.0	0.06935527019796683	0.1725521669341894	0.1461011370840471	0.06577144423129624	0.1362316860762952	0.051980831414148464	0.10920105628333247	0.054245380088076715	0.19252719814517566	0.146780809702158	0.10645958960565702	0.0	0.09076079284328745	0.10842934738458004	0.10832588434687607	0.09751501099815707	0.2102728731942215	0.17415730337078653	0.08332304399720131	0.1373461744248261	0.055891673869201956	0.14688406409281632	0.43303014089530945	0.0	0.0	0.05505722888406299	0.09064478027802174	0.11396468699839486	0.10600900694003519	0.11708874401243537	0.1151239522026039	0.1427711534051823	0.08052671202715948	0.13699757591640188	0.07686820046370609	0.2050950137213276	0.0831651480817046	0.09377385924080313	0.12107106376769299	0.14111722397167117	0.13864025899828605	0.1289198606271777	0.0	0.3120206884251828	0.08570455761466997	0.0918324144508805	0.08629811099575922	0.0	0.03871783647064546	0.03698501872659176	0.04055644729802033	0.13612683393877953	0.08259487944553145	0.129087968297577	0.006019261637239166	0.0	0.0025563283990250284	0.1787720706260032	0.06712145532370252	0.10847512038523274	0.0	0.0881971593352306	0.11103601700881417	0.10403349196962444	0.17381334556294428	0.10425743331040281	0.2917781344747637	0.0	0.08065810593900481	0.0	0.0	0.0996196838893468	0.0	0.13045054305253997	0.3457285535937221	0.164258962011771	0.25140277949266715	0.09901293334071327	0.1489762545309309	0.16365487840660004	0.0882282890621524	0.10345061869941485	0.10665239878723025	0.08702095070237834	0.026930622436240413	0.07919182654335143	0.10046488276643661	0.14740502942750133	0.05417766961804656	0.06312368429045727	0.11124640996783577	0.10005852059925094	0.10012077246582501	0.15993401105760657	0.06387105403959337	0.10153974198918019	0.09168103362859917	0.1624592635828591	0.0735893320162983	0.05517331837283839	0.0	0.0	0.10014254010968848	0.06333375415562008	0.0	0.03644671959278701	0.08373461744248262	0.2293004280363831	0.07544558170561382	0.0731804138835672	0.0	0.04886405729102358	0.18043621943159285	0.11319677198468606	0.10318863058416144	0.11414583468294356	0.12151691167130502	0.030848715890850722	0.005296950240770465	0.11050299469629676	0.09990224532457352	0.03810288160207903	0.15508087418199779	0.0	0.027496117657805793	0.1477394328517924	0.07098270019618334	0.027108970929195647	0.09503619128380629	0.09453373156971508	0.04903897600526814	0.16559657570893527	0.09616398954194795	0.0	0.0654001616015365	0.10068782604333869	0.1325355060243412	0.11826645264847511	0.0	0.11230467410242691	0.22487197126041428	0.0	0.09882604727284172	0.06313536650615302	0.11747251538833305
bw94nf57_vm85woki_ATGGGAGAGTGAGTTA-1	0.0947565543071161	0.08069674811247846	0.15924462553676036	0.06276618512573569	0.07854249243838787	0.0	0.11928916870555356	0.08907437132156233	0.10365384283470547	0.16467935488802263	0.06579483221041942	0.0	0.06158596397360442	0.1960584983056893	0.2060816836097735	0.06117655593945824	0.201367539969711	0.06979342647466323	0.041947565543071164	0.07280201769966277	0.14398863247638344	0.10193771146806471	0.07490778375473478	0.0	0.0	0.12118780096308186	0.053295182264405515	0.0	0.10809492336260347	0.06821143899795586	0.050532073003983116	0.03996789727126806	0.09792428744077843	0.09203022167198113	0.13710540395933654	0.06400481540930979	0.07034620878554494	0.08161406074728707	0.5715623327982878	0.0829514630659426	0.08556635535817868	0.18512573568753343	0.07416434322944432	0.14013327496473563	0.09665439209391621	0.1729266987693954	0.1051004671531534	0.0839368907332733	0.075896770374418	0.04008188522111336	0.028495486632492795	0.0	0.11289459604066346	0.2651150347779561	0.02440964238717048	0.21294810058855002	0.06778869363505019	0.09477308188997112	0.07266366144116262	0.07177932346471673	0.1883062838119018	0.06749216540548804	0.09188720143776323	0.24804708400214018	0.06783187682064086	0.1063614091408296	0.3455799298495928	0.07116104868913857	0.0	0.10329525068454348	0.04610476796188053	0.1545595478179748	0.1002938042388538	0.10239570205489583	0.0902621722846442	0.16111795841932278	0.11516262068116498	0.12563604896212097	0.14655787408596396	0.24874436907782324	0.08831692789475341	0.07021116769358121	0.11566953645605331	0.13814179930484932	0.10212567220756137	0.07734669642041525	0.0	0.2701087925807027	0.1646480859964006	0.07654872403284714	0.07977796251106165	0.0	0.10097767401138187	0.05042803638309256	0.0942964151952916	0.05212469375686407	0.09456245386697286	0.12184277042858987	0.0831549848403781	0.0	0.014446227929373997	0.14245585874799357	0.05283574103798823	0.06436597110754415	0.05736876523393377	0.09206721221610585	0.07539917208752217	0.12661804323542938	0.09596422838798441	0.07872812046166781	0.11432138398430533	0.0	0.10884831460674158	0.0	0.0	0.070380171503767	0.0	0.12128525124171517	0.11806670233636526	0.15629622635571083	0.1260786654045081	0.06760760871570635	0.12758197122811776	0.09604929322218195	0.07949257797325071	0.12930265739254504	0.0	0.07891920813269128	0.0	0.09060103442125914	0.07819277833958707	0.050638232821218376	0.06722587548973921	0.06382344901063315	0.07656070306205913	0.10172719368646335	0.08420659924828101	0.1399143927233815	0.0	0.07484691754354676	0.07028416859877534	0.0	0.06406298973282551	0.06309380957575568	0.25120385232744785	0.05558528030438143	0.08479513915759045	0.1391599184807113	0.0	0.08016716556042398	0.039446659417663406	0.14907704654895665	0.07155156240228472	0.04299349315659573	0.0	0.1170206198296086	0.2004846882573254	0.09943529137800547	0.12318370095165954	0.08114936406365841	0.07239665731299391	0.036015248796147675	0.1442215088282504	0.07335525461411793	0.07901914031878757	0.09863945578231292	0.10989010989010989	0.03320848938826467	0.032703023659450076	0.030140895309434635	0.0	0.005184845473770032	0.08650070161624115	0.06869577584980799	0.08016421780466725	0.11663991439272338	0.07618309387374651	0.0	0.09908429092628142	0.08914725036784377	0.06388036654001666	0.030583199571963617	0.04684079964978841	0.066688617250415	0.4433998318428495	0.07452419169915157	0.0709564724766311	0.15748857883689343	0.07509118413234382
bw94nf57_vm85woki_ATGGGAGCAATGACCT-1	0.04358837167825932	0.04214573053524365	0.09090285494779876	0.07582664526484752	0.08656817462137342	0.0	0.18576467349239248	0.07497057249866239	0.10927699822226825	0.07628219827256745	0.08543077408925831	0.21321562332798288	0.12782013554485464	0.21077224897449617	0.19199215266630998	0.04324799811373797	0.23435898831061658	0.08560370113559891	0.12877474585339754	0.07805230415666001	0.12338499592137463	0.1174636534752936	0.10006861615894015	0.0	0.0	0.27641787051899414	0.011817526228859888	0.19078193074982802	0.12266704434582822	0.11842339932227573	0.08727186255276143	0.01942215088282504	0.10308852633161558	0.07180646229368959	0.052568218298555375	0.014802924915284467	0.11420030335606049	0.09242290903607116	0.6187800963081862	0.09476051473083485	0.08465994944178286	0.12968164794007492	0.0868575003651724	0.07325259010652269	0.06786422434142196	0.09406099518459068	0.13951423265935586	0.08970494199324015	0.10538119144382592	0.027240793728336474	0.0327413314002658	0.0	0.11815587658284288	0.17335473515248795	0.07552817665177215	0.0	0.09292188858854306	0.10912966869199589	0.09013754193058506	0.10696153617501931	0.1847393139527971	0.11511121302453566	0.0933620062833546	0.09074371321562333	0.12902827509569081	0.1687927684379488	0.5609060103442126	0.12237254452342734	0.0	0.11288410495284255	0.06882401041824404	0.13114101878146822	0.11336496119385144	0.09553900549161212	0.12033172819689673	0.1385170641290224	0.09413012495442644	0.1364079339601009	0.16461565899768146	0.25915186661834	0.0918517687974066	0.08534343028617324	0.14380320054477358	0.17643328881428205	0.15720361654469445	0.08030902138876926	0.0	0.36650615302300693	0.06868038328712486	0.08871441753708485	0.08442736725700443	0.0	0.05428279585582956	0.14887640449438203	0.0371856607811664	0.1352538649995776	0.07838741718836856	0.15904324699365383	0.047619047619047616	0.0	0.0	0.23873060460139112	0.04122143239318199	0.06545746388443018	0.21288865109089827	0.12336573148594931	0.1231618371772127	0.1195873579078783	0.16276847817778797	0.06756860047389743	0.2524522917781345	0.0	0.20953718566078117	0.08901819154628143	0.0	0.11114485271788642	0.0	0.14143697573922553	0.3105047262350633	0.21880212759261009	0.11982274903623218	0.08690245567424955	0.13328661105208028	0.12975715839072127	0.09123628408484602	0.13356603565271302	0.2814339218833601	0.09899521606395367	0.0	0.10278308576863954	0.09527501083818947	0.09615531605900787	0.06567827082506314	0.09789229464417139	0.10560075767359765	0.14092596308186195	0.09960342907062733	0.23359193864811842	0.019696361690743715	0.03333135168341161	0.10231258545865288	0.13166982829904178	0.1011425912030925	0.0645989496485842	0.2633315498484038	0.059508947149396585	0.08944246264042864	0.06315340174701367	0.0	0.06644397206194959	0.012193859058665147	0.15429373996789728	0.06368430927018406	0.027994960216779715	0.06527554842161584	0.10777050664691114	0.2814339218833601	0.11621575916854487	0.17356514629586212	0.12156569182820001	0.12806448260332345	0.02454521134296415	0.051324237560192616	0.08633971751676563	0.10163453283063945	0.17216999159214247	0.24011194797711652	0.02318530408418049	0.020005480953685942	0.04177813447476369	0.16871767433565185	0.0005987413692068587	0.11506001595041239	0.1487494158522462	0.05254763962629131	0.23167469234884966	0.09691395012934578	0.16072766185125736	0.08163943473088003	0.10028236189138577	0.055455093429776975	0.07432851792402355	0.0	0.12220072894230198	0.08591301689215011	0.04540243063517542	0.04577786170648034	0.14571757830184798	0.12785738773978864
bw94nf57_vm85woki_ATGGGAGCACCTGATA-1	0.09700374531835206	0.007696728295979232	0.08406387619870766	0.11487961476725522	0.021849510269597406	0.07530765115034778	0.1610331052896778	0.046934189406099516	0.07565888261792575	0.0	0.08600486880025991	0.15739254503299446	0.029304886748706974	0.21849473871945782	0.06925866476428275	0.0	0.17133244461372438	0.08939498998226306	0.13538790797217765	0.07996934686175874	0.06852090624424388	0.08616637989768698	0.08947632128607366	0.0	0.0	0.1543606206527555	0.02979970688812897	0.0	0.1571223995216064	0.14416045876720035	0.0	0.06390226502586054	0.09586160256063586	0.07953463039874084	0.18303014089530945	0.05004904583556269	0.11208711914824687	0.0976933135841643	0.6163723916532905	0.089957530279769	0.09953380454164608	0.11339620117710006	0.08495584637957831	0.05579065129626928	0.053536021150033045	0.2896736222578919	0.10738452684444565	0.047406986910960604	0.11918612372831833	0.04659548235513062	0.06461968622171595	0.0	0.211788835384341	0.10148029249152844	0.07009095773140717	0.0	0.10341017422963036	0.09010333941212229	0.09035220089515993	0.05311812615183402	0.12775697045359966	0.007261331498891691	0.1156898656898657	0.2301230604601391	0.05441458250447014	0.15882402635802992	0.2529576125081743	0.0	0.0	0.1582370776025766	0.06465132869627252	0.06372528844438957	0.11007977376623303	0.10308373842108333	0.08580345996076333	0.1373992012535351	0.07374631268436578	0.12913022351797862	0.0	0.15143513005057044	0.0864073859881031	0.08647080479629199	0.1624471034583394	0.17188336008560728	0.17994304939648684	0.07811663991439273	0.0	0.0	0.07787343742399923	0.10063662657702717	0.091809462515531	0.0	0.0	0.030430711610486893	0.06179775280898876	0.13623947509222495	0.08575438157985521	0.15587211015339647	0.0020064205457463883	0.0	0.0	0.10838014981273408	0.03996025376442712	0.06016051364365971	0.03293502169906664	0.07412513499230257	0.05728647461350004	0.03168032440652192	0.10219368646334938	0.0	0.0	0.0	0.11078785446762975	0.16131621187800962	0.07169609416800428	0.13762237357742976	0.0	0.12200526603926067	0.0	0.18200988260472728	0.1458204716631683	0.08633051050718621	0.16960188094861303	0.11941869897650978	0.08165668924625889	0.03425989621816267	0.0	0.06790094314879509	0.0	0.09842798542638029	0.08643026377811325	0.03374608270274402	0.08509524384841528	0.07069025539659954	0.06514639951292411	0.07571896736222579	0.09310410905191623	0.08319957196361691	0.0	0.07522343102867447	0.06254087152963557	0.03137312126076171	0.05566055954992861	0.06177437703564026	0.09951845906902086	0.0	0.09438768080667884	0.04559910064265575	0.0	0.03726808670628896	0.015412761697647525	0.09410112359550561	0.06207778310507042	0.08562453615008889	0.07584269662921349	0.08665678890397992	0.2007679476284896	0.08570707784773104	0.16562362857022622	0.11336246092128593	0.0903110577348715	0.017756821829855537	0.05623327982878545	0.11609759645103815	0.09387987295780606	0.08629519223419704	0.13610733835452937	0.028393080078473337	0.0	0.07646691635455681	0.07460911955293978	0.0015032230120512625	0.0900996396014416	0.07279327603605801	0.10718401448738528	0.12205724986623863	0.08379377946674145	0.0	0.07774972332907078	0.09449039008159443	0.07125586687526668	0.060695559122525417	0.033416022180067124	0.12633018250995778	0.10983719330428801	0.0	0.0971107544141252	0.11151582499897107	0.1247580051212816
bw94nf57_vm85woki_ATGGGAGTCGGAGTAG-1	0.15700017834849295	0.06128846877910548	0.0812720363282161	0.07095773140716961	0.06964326661643791	0.0	0.10120151475011298	0.0	0.07554496970952208	0.28449132461973553	0.07610950938260751	0.0	0.05590110576065632	0.11829855537720706	0.14294631710362046	0.03584804708400214	0.21740076720080528	0.08334578367562197	0.02272873194221509	0.08948778149947921	0.09512406915243533	0.11920158896959479	0.08353131905002746	0.15152487961476727	0.05521669341894061	0.14787319422150882	0.10100728127108195	0.07192539937323245	0.14292008938406822	0.08420792690455611	0.0	0.08462635990725878	0.11700193891263669	0.08905748019971832	0.06777242732298912	0.04385143570536829	0.07265819429513894	0.09455534415406004	0.40830658105939005	0.0908264938368818	0.09945810021002836	0.07266586409844837	0.08191264849296334	0.0	0.12185267365373116	0.04483681112894596	0.11772574198218613	0.10446762974852862	0.10765798071559486	0.04538581431595599	0.10250435803172302	0.0	0.19698591046905653	0.0	0.0792445736265961	0.18955896965527785	0.07212482767875661	0.12383921743295824	0.09743915059127331	0.11395874204862969	0.16595327269484572	0.026217228464419477	0.09522094634454185	0.06056714820759765	0.06230307353902859	0.29230379319084226	0.35770762737054873	0.09240999770694795	0.0	0.0871389754403634	0.07514696925339283	0.22555596712900083	0.10113423910351431	0.10078887511125649	0.1628856786160157	0.13024774516548193	0.09620875296524098	0.1292885533025409	0.07044765471731763	0.12589102331762717	0.09002582774682907	0.08319144966887541	0.11797996011479157	0.14452762835986097	0.13251444169364565	0.06113873337770296	0.0	0.3533975387907972	0.09985894255557178	0.08233884662805034	0.09720588779879226	0.0	0.08983899995135951	0.02401016586409845	0.04862493311931514	0.27225366787755906	0.09838978648951584	0.1301373730664703	0.13514357053682896	0.0	0.0	0.17031166399143927	0.12800963081861957	0.08663456393793473	0.0	0.06531822076042108	0.06606122046689758	0.14319506631747908	0.16580040255802694	0.314071696094168	0.43347601212769754	0.046608406158967955	0.12001738897806313	0.04661583734617442	0.0	0.11053750379593076	0.0	0.148688021312438	0.0	0.11122651307714097	0.2125365271432687	0.10400546115385324	0.14834324297847007	0.1296536012012634	0.08951785709612012	0.16443731050472624	0.0	0.08891196928209485	0.0	0.08660263106491035	0.1017310878496686	0.07433310402812811	0.0946685306960769	0.08090518480097009	0.10527481042785189	0.12316914125200643	0.10651609274298654	0.18410023185304084	0.03404226859283039	0.1429165923547946	0.07118086518835583	0.11265139355026996	0.05175061181975616	0.04993714514277403	0.0	0.07169609416800428	0.06564666861379952	0.14247840279906937	0.0	0.09540005495061675	0.07778007904865462	0.1100521669341894	0.09013640185389785	0.008319094219782875	0.0	0.0803082685105157	0.19645611053410128	0.10544554318205131	0.11723507734112455	0.11312792865420467	0.08299748644102374	0.02551498127340824	0.033293204922418405	0.08396889463759759	0.08491708350442345	0.13223266834823816	0.20805037658970243	0.0	0.013937282229965157	0.13634742286427678	0.0	0.0002930010955693139	0.12395893273569762	0.06262063921002906	0.11183479441906408	0.009363295880149813	0.0966807517130252	0.3314071696094168	0.09505513144217997	0.10342174820536829	0.10864809584764072	0.1002247191011236	0.056131134782820176	0.07870198881434837	0.18023389130933273	0.0	0.07161741100934756	0.14985389142692512	0.09585908066434351
bw94nf57_vm85woki_ATGGGAGTCTGGTTGA-1	0.06301052256108436	0.024798367120464498	0.04328380732875115	0.059614767255216694	0.06682608838077768	0.0	0.15820203940635924	0.057399678972712684	0.08798909197604377	0.0	0.0758692501070659	0.08328874621009452	0.07915329052969503	0.1683609773497414	0.13726889007787885	0.008007545048108751	0.18825439145378203	0.0817449888968486	0.06270733012306046	0.07623787291326155	0.10071134734977064	0.11218633439957504	0.07769965389688309	0.16051364365971107	0.0	0.20498929909042268	0.022425384418545143	0.12627073301230604	0.1277499763950524	0.0689385520846195	0.17157125022293562	0.038148742643124664	0.08642684958197133	0.06899207508871438	0.11267166042446941	0.0629570180131978	0.08940904472292989	0.08347432504735876	0.33253076511503477	0.07941736731221573	0.07305877213712306	0.08487158908507222	0.07393003272642128	0.23760883311445108	0.07500078683158656	0.16955591225254146	0.08122799681670421	0.06169335369116131	0.10289569648881147	0.01616767860050713	0.06662179188456825	0.0	0.0	0.0	0.11133284166992032	0.0	0.0904889130559811	0.09558825589180316	0.07792761187096113	0.09524998513762559	0.18060757386600082	0.105977222349614	0.08689001385630599	0.18277153558052434	0.055288032816122705	0.05601081355073076	0.29278877593484337	0.0	0.0	0.08954143455134862	0.06585097469133933	0.04406579687478564	0.09410618953873512	0.0935856246043157	0.08394863563402889	0.10610381793166705	0.07593384375725035	0.10771066050818401	0.0	0.23474688896943338	0.08549269426871872	0.07027939496940973	0.1527506201663505	0.17434722409420067	0.12983921429931713	0.09385480692688147	0.0	0.0	0.051558927963422346	0.070242166236304	0.07345063471206509	0.0	0.06542146991585193	0.050762439807383625	0.04629213483146068	0.12232829264171666	0.07390006496050948	0.15057476855229665	0.01533797039415017	0.0	0.014921823910587955	0.0614633493846977	0.030616066651379652	0.044483681112894594	0.0	0.07234930920048449	0.059480161076849426	0.051082763087494015	0.0927157379805855	0.0	0.0	0.0	0.05908908507223114	0.0	0.0	0.05231154107558602	0.0	0.1085794728746839	0.0	0.08375035407421395	0.18594888257809605	0.051855131824136085	0.13061138365775177	0.09853466576917103	0.07453845316893865	0.05116053912201585	0.07570893525949705	0.06610434435946663	0.0	0.09310131043678395	0.08088138763894974	0.04215394022777651	0.07240373496263311	0.05866691900252569	0.09588998972958679	0.0944723113964687	0.08502310785746814	0.19818976279650438	0.0	0.07940471236351386	0.0581168380793849	0.06167615156379201	0.05948819259104479	0.0740921109362257	0.22891029070804353	0.0	0.07941140004676447	0.07162395320456172	0.11307294453361869	0.046812141194163666	0.031981912010908026	0.2743445692883895	0.058732706565772376	0.11914254647128877	0.0	0.10104128081656172	0.14298303591099362	0.060609840955652215	0.10345314745011754	0.08924882493935751	0.07351293924731804	0.028992776886035312	0.08895131086142322	0.07474845070568863	0.08923360956611545	0.11277994343804938	0.1837675433181051	0.0	0.044826371217163215	0.04173354735152488	0.07347957909755662	0.005299498076384111	0.07978739513613374	0.03632891074222321	0.12139358768572252	0.03591492776886036	0.0671507948581819	0.0	0.07852905020032064	0.08461120725209559	0.11202768691034941	0.096115569823435	0.0	0.08183909307504814	0.0	0.0	0.06930412614483995	0.1292752191628596	0.08795537776151387
bw94nf57_vm85woki_ATGGGAGTCTTCACGC-1	0.11772784019975031	0.06609595148920992	0.1047317227092508	0.08100588550026752	0.06597438333278736	0.15743713215623328	0.17400925680624602	0.06300695559122525	0.08783030428554169	0.2530382939692731	0.07719408405553113	0.11137863385054396	0.0490569823434992	0.25928303905831995	0.1875334403424291	0.065030697100779	0.1591080157067588	0.07794093046834995	0.04059925093632959	0.07124330073383482	0.10814935662973976	0.12643240143038056	0.07987572588859815	0.15034777956126272	0.0	0.11710807918673087	0.06311210365924581	0.12130245356569594	0.11597897586000692	0.07952970874319189	0.0	0.014071696094168005	0.10358696050122927	0.0684306372319674	0.12096486534688781	0.1090155163188871	0.06586949798989795	0.10223087109122422	0.5656768325307651	0.09105557716963271	0.08458219904714845	0.05882156233279829	0.07755191023888236	0.05365046938080646	0.058795990306234856	0.0	0.09304171106644905	0.07171240653016482	0.0488788710160931	0.011247586479633377	0.06815789019486011	0.0	0.0	0.16301052256108436	0.041574479776726965	0.12955744095390964	0.04818023538515432	0.09086528899459072	0.09397897623693223	0.0916354556803995	0.018845490755603114	0.040243063517541845	0.11876294741463281	0.27651150347779563	0.06672977459494313	0.219650249218552	0.3455799298495928	0.0	0.0	0.08610035774609469	0.06242365506728449	0.07489264792635579	0.10124149382077736	0.099622425252118	0.08500089174246478	0.13988811816861577	0.08834879283323153	0.10743358338519998	0.07990012484394507	0.13911182450508294	0.09101330138797092	0.07651252945186822	0.1233571671773919	0.14475022361633563	0.09273970490881556	0.10537785955708674	0.0	0.40253254859996435	0.054477357848144364	0.08439915943579843	0.06871439680964768	0.07753295393744832	0.055887932292426674	0.10065543071161048	0.02765115034777956	0.12114556053053983	0.08084133623377451	0.1350388816487228	0.005930087390761548	0.0	0.0024968789013732834	0.11888041733547351	0.060842314453871435	0.0737613697164259	0.0	0.0844584059583715	0.10076032778575653	0.13191217744736372	0.16098499324823562	0.10280516701062448	0.21812020688425182	0.0	0.08597512038523275	0.0	0.0	0.129972669298512	0.0	0.15527367390033256	0.11806670233636526	0.143549554653322	0.24450206472678382	0.07201343148650394	0.13472595874874715	0.11249762681440825	0.08140094423749289	0.12864871291837585	0.10665239878723025	0.06864187622614588	0.0	0.12991243938274435	0.09060910970877975	0.08644806237101582	0.065891138381171	0.09194487863346114	0.08654206871951932	0.1364783975387908	0.09686845714391927	0.28843410023185306	0.02511369716425896	0.044666389235677624	0.05899371816974813	0.05486648183277397	0.04544720620779393	0.05164617390536448	0.10156946673800607	0.06664288686760597	0.07233931369391904	0.13730830041901876	0.0	0.08096539557213714	0.05518735221526088	0.10403290529695024	0.07386823983934739	0.05248623552356789	0.0	0.10862452154586986	0.2168822585213861	0.12837210333862834	0.13725419469643685	0.10231785060474535	0.09423344149720352	0.030865436062065276	0.033868378812199035	0.0705054881121206	0.09241083093807159	0.1598639455782313	0.14075811828620818	0.0	0.008913074684518916	0.0722757267701088	0.11747220735984781	0.0026242706820555936	0.10222901965534995	0.046948547588570345	0.08091533934230563	0.08447030497592295	0.09545439021891329	0.0985553772070626	0.10099601534522301	0.10074146992598537	0.11299618695437214	0.09388978063135367	0.0	0.1006114152181568	0.12718795383321868	0.11771000535045478	0.08143706920970635	0.07721117833477384	0.08872791320250131
bw94nf57_vm85woki_ATGGGTTAGAGAGAAC-1	0.03351168182628857	0.053536254285317955	0.047337805764772055	0.1326912787586945	0.08252803529116301	0.0	0.12304487629021282	0.03362225789192081	0.0919277170817584	0.32393181991897885	0.07414881193776206	0.0	0.13992553950419118	0.08662386302835741	0.21574222697818204	0.05160014872450599	0.23113057830254555	0.0748703568204252	0.06876404494382023	0.10143305864407912	0.1430062538922366	0.14130589589323725	0.07437273827586907	0.12712680577849117	0.1019796682718031	0.31547619047619047	0.046246539651522554	0.08262630895054651	0.1607890347150096	0.20394836125173205	0.0	0.1100410201533797	0.10827896925597828	0.07818621981971606	0.12533440342429106	0.08990993401105761	0.053232116473019474	0.09770364264746287	0.5728999464954521	0.0869988607957656	0.08147832145082236	0.0842027822364901	0.0781117736526477	0.19811274867454642	0.05810357851005571	0.09283039058319957	0.10428441039337083	0.10005676702031868	0.06491885143570537	0.08643310768371833	0.13498679645834413	0.0	0.0	0.20634920634920634	0.010556302691134152	0.0	0.057300407993962875	0.09452096621930142	0.10549046369540213	0.15115629272932643	0.12847036442542062	0.09497057249866239	0.11665363350756609	0.017067950775815945	0.09247598011642956	0.2974852862493312	0.3305392069437013	0.10097072536879921	0.0	0.13660445451588876	0.04770822186552524	0.19047619047619047	0.1002868449633062	0.09791839415355044	0.2336186909220617	0.12483757547963005	0.11362850798070048	0.11501976392483157	0.033395755305867664	0.14789692607742627	0.114546450602713	0.07265606390860896	0.10516318887105404	0.13035709180318494	0.07070308603349929	0.0341907110884913	0.0	0.29712858926342073	0.2223843572158179	0.07618892533401571	0.09026689702992297	0.1039447443941826	0.0	0.12988228999464954	0.07530230069555913	0.111261299315705	0.07850588224573297	0.1712917071305293	0.0702247191011236	0.0	0.004993757802746567	0.17673220973782772	0.13705954291829092	0.07174959871589084	0.07526306402710897	0.13230394522184694	0.12390526878995241	0.11288520927787633	0.10814288262121328	0.0	0.32209737827715357	0.057249866238630286	0.09075708935259497	0.0	0.1208311039771714	0.043092852081616125	0.0	0.15115345129161964	0.22427322989120743	0.17392125389481636	0.15375012004225488	0.1240641316580875	0.20894656327477976	0.09818947513764477	0.07605348061852903	0.16301052256108436	0.2773319065453897	0.07163445902705652	0.0	0.08875300432282776	0.09176226076672317	0.038599709546740045	0.09047446452303284	0.1082298873133474	0.11751320701340073	0.1575859416800428	0.09221634955596536	0.12074192973069378	0.0449438202247191	0.07984067534629333	0.08567168024096863	0.08079186730872125	0.04788815333327001	0.05108125938277569	0.0	0.04452767374115689	0.07030148106912572	0.13374333447556525	0.09077938291421438	0.08182436047604587	0.040784273114827664	0.04845505617977528	0.06958509655138868	0.05692193513868034	0.0	0.0790529695024077	0.19818714002454915	0.10831205626571523	0.16428902074653873	0.10049557687739781	0.05878571621033831	0.027922685928303905	0.0819689673622258	0.07808651113985465	0.09425316050120074	0.04796300542688986	0.21694036300777875	0.0	0.06303096738832557	0.12566880684858214	0.07966232685333809	0.013350658615506128	0.1544060490424705	0.10002641363756426	0.0642877721529407	0.19448903156768324	0.09232587477865986	0.21380417335473514	0.10636328302323442	0.09855408836053148	0.09114059505184523	0.06985553772070625	0.0	0.10479117220690254	0.0	0.0	0.06650300569666069	0.05309297444128905	0.09108063477278125
bw94nf57_vm85woki_ATGGGTTAGATCCGAG-1	0.02577135723203139	0.0006896141727602402	0.07953656830061324	0.10566078116639914	0.08924340201570195	0.01792402354200107	0.16981200683611505	0.09647940074906367	0.1257287837208098	0.09944202400061149	0.09269194330562684	0.2758159443552702	0.033930800784733366	0.20711610486891385	0.1270733012306046	0.01725748383527854	0.31170479999274514	0.09494286250608151	0.09590155163188871	0.09010670777640148	0.19384434562183686	0.11372507130732011	0.100209815274722	0.16971642589620117	0.0	0.20592562867843767	0.01358550259380743	0.11083084919361003	0.11289459604066346	0.13252664938058195	0.06343261399441175	0.09666488318173712	0.10795578617582981	0.08451559189706014	0.12471018369894775	0.022605671482075977	0.09203518537607806	0.09626273831731295	0.23582129481005887	0.11048262034058091	0.0974396590440589	0.15783841626538256	0.09137160696858414	0.046694878155552316	0.1055455890221257	0.24280363830925628	0.07933510482844823	0.07147098357018883	0.11635911038253854	0.022902272780142834	0.0327413314002658	0.0	0.09844836811128946	0.16773675762439808	0.06132778042890402	0.16563479324313995	0.08590007023561172	0.08967754405721345	0.09616721612953867	0.12357767076868201	0.18548243267344391	0.0665749445845754	0.05690002881014117	0.05799892990904227	0.07204821811563385	0.05953084959589986	0.40752630640271087	0.0	0.0	0.14743125714705357	0.08451026513354264	0.049484847237656227	0.13321649937796357	0.13141241018124772	0.07599429284822544	0.18566555835817472	0.0835333835234402	0.16504788111071073	0.17571785268414483	0.16793524223752568	0.09901488685361785	0.09581845457183452	0.18199085558636122	0.19243359922234612	0.16562831569496966	0.07302718292030433	0.0	0.3981630105225611	0.2230653241889197	0.09941842882731988	0.08293843401510131	0.019893963714188435	0.0451870227151126	0.0009363295880149813	0.1494917067950776	0.1562051195404241	0.09446872327213507	0.15137817539987242	0.0	0.12049224184055644	0.017478152309612985	0.19047619047619047	0.06131621187800963	0.04887105403959337	0.11681826288567862	0.08630644647739844	0.10578412322942186	0.09752846535815193	0.11653800096817753	0.0	0.2396112002853576	0.04880803757208252	0.18148073836276082	0.047685928303905833	0.14321383984305333	0.15749135973855075	0.0	0.137654415242465	0.3753344034242911	0.2479148962955969	0.158812473419215	0.09144480729137838	0.2051635656636448	0.08999119763889608	0.10008640741451144	0.09131442839308009	0.02470126627429998	0.09310840441045332	0.023075551165438805	0.0879410940406125	0.1013813125387758	0.005388672322861729	0.09224644309820099	0.08989932266513397	0.1085158330412108	0.11469034242910647	0.107109112545865	0.15667915106117353	0.0	0.04635079166914373	0.06680637298614826	0.21601245196750815	0.1108873840075223	0.10608185676365016	0.0	0.12573568753344033	0.08615313950208318	0.06398302282660319	0.0	0.05607565832284933	0.03796233970210049	0.2185326377742108	0.07753990258003099	0.1471547662196448	0.1234617442482611	0.08531917520681566	0.19031882415887702	0.08643063675956497	0.16200756277766756	0.13013181793098152	0.09939528313144028	0.035195960406634565	0.06205189941144997	0.10276924994935249	0.10050028307638707	0.1431628831307804	0.14112853438696135	0.05799892990904227	0.02739171853997834	0.09222846441947566	0.12436834908745022	0.01863741751382201	0.0909324934128835	0.06465923021178319	0.13783594682471087	0.15844034242910648	0.089674105213192	0.0	0.10310454946895994	0.10327370502273943	0.0885601858436448	0.09138576779026217	0.05467191984045917	0.10198789974070872	0.2013299701903233	0.020713903538943666	0.0746231076700343	0.12976910729719718	0.12558968203143553
bw94nf57_vm85woki_ATGGGTTAGCAAGTCG-1	0.0765828428749777	0.09307017022372828	0.07788341496206665	0.10423220973782772	0.07937235889540407	0.0	0.1470232251294758	0.04092027822364901	0.12126546885517527	0.2762745547657265	0.07864912944351862	0.0	0.07934278580345996	0.17654717317638666	0.07026930622436241	0.03428825348459704	0.17944881247109395	0.0813230819130366	0.1234242910647405	0.09302054753801714	0.16450455665780772	0.12875830956422663	0.08750047814081849	0.0	0.0	0.10761102193686463	0.0651127084932654	0.0	0.12756113681427628	0.08478412972794995	0.0	0.07157125022293562	0.11141546197804028	0.08907427534927913	0.12488853219190298	0.02844658462635991	0.08959557433941517	0.09890852788124056	0.579119850187266	0.10120823985568526	0.09186413732356542	0.1342964151952916	0.08648588017657717	0.09820516562089596	0.09497057249866239	0.07324772605671483	0.1380080121936415	0.06918725286771327	0.09881644904355877	0.05491195012445623	0.1063187145100882	0.0	0.16434813625824862	0.06991260923845194	0.05389498647925614	0.052358021860429566	0.05481166224862012	0.09496637057081789	0.13032041855294227	0.07545330241959455	0.20067177932346472	0.21715202935106626	0.06146506427405304	0.31631888710540396	0.09051414669392198	0.15054490157979217	0.3420129599904881	0.07353053580982954	0.0	0.12202184244484311	0.04852761541334787	0.2130578535072917	0.11061154429189986	0.11810727450537876	0.07059033351168183	0.14248929909042268	0.12004431881134675	0.140336150511569	0.07878544676297486	0.20818446987348763	0.09798512101469802	0.08404625706703765	0.14573422831849797	0.15761684208806603	0.09889272791577114	0.10443826749663965	0.0	0.2808988764044944	0.14421907680334647	0.09206892006110375	0.09186820259196972	0.03361058417238193	0.08803930152244759	0.10212680577849118	0.09233814874264312	0.13266311847033313	0.09431510924170647	0.13129747689995655	0.04819868022115213	0.06088817549491707	0.0	0.21579052969502407	0.0761255063823282	0.06507223113964687	0.1031448784257773	0.09517901046128799	0.09078032159049308	0.0995372325945951	0.1755840913144284	0.11274172590384468	0.4038701622971286	0.026573925450329945	0.10821294810058855	0.10613964686998395	0.0	0.046491113906844246	0.0	0.15614017446703388	0.05653647226680934	0.20168067226890757	0.22980889273024105	0.06541945720558662	0.18329452369648602	0.17784221336232936	0.09282683856918893	0.17754167834424656	0.1126270733012306	0.08620789139625888	0.0	0.09207538196302241	0.10180791844236471	0.11946801192387067	0.073445060034404	0.07783743495926411	0.116375466627307	0.12237994917067951	0.09959590568506843	0.23818441234171572	0.035513643659711075	0.04837207458930305	0.07755682381150546	0.0743713215623328	0.08151686976233216	0.06340678520781062	0.16229712858926343	0.0	0.07906441098815328	0.11823903908236695	0.0	0.08565355082209015	0.025915186661833997	0.1932517388978063	0.06960872193616977	0.1455496297830477	0.0	0.10778079598304317	0.22377490321971485	0.1546475491867586	0.1439452690557349	0.11550924093121906	0.09379462721957266	0.023943285179240235	0.027407704654895667	0.09168809445890279	0.10174263068174748	0.15126500038217533	0.24105856690126354	0.0	0.04502211956308969	0.1426119136793294	0.07235003864217347	0.0	0.13862220741593223	0.09466241339374606	0.07401119479771165	0.051364365971107544	0.10109772290025697	0.15120385232744785	0.10883181077785327	0.113745408919654	0.12195650554347752	0.07390048154093098	0.0	0.09734169284731083	0.04158067721470611	0.014446227929373997	0.0867560507349007	0.1648557435074289	0.08925279374135403
bw94nf57_vm85woki_ATGGGTTAGCGTTCCG-1	0.05682182985553772	0.06814101420842994	0.04731722709250799	0.08554307116104869	0.022231685611644337	0.19168004280363832	0.07722316591084999	0.06232209737827715	0.07054315745870657	0.3128105174654131	0.062039574053815806	0.0	0.017946317103620473	0.10955947922240057	0.1905356399738422	0.03037970091864588	0.0738634817857823	0.07405514671611049	0.05710005350454789	0.062527841502753	0.09256286784376672	0.0703960106393216	0.06270988020742575	0.0	0.0	0.12312734082397003	0.006816014143810919	0.0	0.05452742894910773	0.06766267440424743	0.0	0.0	0.0726141645624456	0.06251154666532305	0.07307829498840734	0.0	0.051332459589340323	0.0813315608660713	0.18251738897806313	0.05465850664069871	0.07998469544863512	0.0	0.06009784592490725	0.0734471520988375	0.041619456771472635	0.002086677367576244	0.08735179465044444	0.05371660859465738	0.09999658481609235	0.04729336776234676	0.07444035968863805	0.0	0.0	0.1419654003923667	0.014851127210677773	0.0	0.052009209056385425	0.056703615618845925	0.08237137282417509	0.044034242910647406	0.16595327269484572	0.14786363983795767	0.0680193713901579	0.051257356875334406	0.052626524536636896	0.2227478809383008	0.388621366149456	0.0	0.0	0.0416915830002413	0.05755440470301611	0.11485642946317104	0.061394728880952584	0.05998848764704241	0.04143035491350098	0.10924959871589085	0.09154486095919923	0.08789077428724298	0.018325307651150348	0.061789123043200604	0.05576324630975986	0.06595884715397357	0.04562965124762878	0.0880517401231013	0.08453718566078117	0.04119850187265917	0.0	0.13590155163188872	0.073203949608444	0.05223594730189747	0.042665726825443645	0.0	0.0	0.08273140716960942	0.051920813269127876	0.09214046351834643	0.04124536717007807	0.0801265547487942	0.17910647405029428	0.0	0.14850484513405862	0.1648274478330658	0.07177635098983413	0.09395398608881755	0.0	0.06422186990188644	0.062127228182816595	0.06076990228379939	0.14869168641239267	0.0	0.0	0.2817311693716188	0.004113162118780096	0.0	0.0	0.041140659118187206	0.0	0.11010267659293964	0.0	0.1545022503383376	0.15162365724163476	0.04515045847862586	0.09021168207748363	0.055316798702083225	0.0711726394716996	0.11658046489507164	0.0	0.05389271813594351	0.0034160595958348766	0.0580447909500879	0.06718246988898326	0.21134296415195292	0.06040836051709557	0.055315291319412804	0.042483841011543455	0.0756437265917603	0.07511525162848105	0.1533797039415017	0.0	0.09565424172165746	0.06750490458355626	0.0	0.032913211824188486	0.03841938215233732	0.14053861244872481	0.0	0.06561588061579325	0.11338755929085433	0.0	0.05922519630384799	0.061150520374877025	0.05644729802033173	0.05516249400679577	0.08004970745093978	0.0	0.10494093921060213	0.19403266924747428	0.08957160322357971	0.06830847475968041	0.07271639950382329	0.10160475151179217	0.0	0.08283841626538256	0.07435365986691393	0.06863980240646037	0.06779790567912558	0.19771988311314154	0.0	0.0	0.20383003388621365	0.025979430473812497	0.011274172590384468	0.06281736777814793	0.024395364745243852	0.04973865086224637	0.06728196896736223	0.0675295698006671	0.0	0.056354827128882665	0.06652816791510612	0.10596609572573162	0.035805243445692886	0.0	0.09132814750792279	0.24336925781548574	0.0	0.11945677147263399	0.06620158867349879	0.09008077430968506
bw94nf57_vm85woki_ATGGTTGAGTCCCTAA-1	0.022293561619404316	0.029879317519766958	0.036026395576957373	0.09686998394863564	0.06016531813367402	0.1399143927233815	0.14819720841320055	0.05968967362225789	0.07042234073767238	0.0	0.06720017857568848	0.0	0.02826823613340467	0.11243088995897985	0.1758813388026871	0.02675227394328518	0.1973864388642526	0.0690405319297009	0.042803638309256285	0.0674792517181312	0.059504074239753	0.08373365513047026	0.07173859557409247	0.0	0.0	0.21482075976457998	0.025077348965966455	0.10135290071084614	0.14273911811915777	0.044010920415414795	0.0	0.05172106295701801	0.0851110725794117	0.08597437060177021	0.13465311218120207	0.02675227394328518	0.06612965771815375	0.06469350570474167	0.20686195826645265	0.08626890034564404	0.07145977388957603	0.11633895131086143	0.06929410737065902	0.12816771243737535	0.06275768734460076	0.0	0.06583757098344956	0.07062600321027288	0.1257243035870815	0.02092493079303045	0.12973989885914497	0.0	0.0	0.12439807383627609	0.07957716946480992	0.0	0.06674648778370917	0.045246359029522745	0.05450094994601487	0.05282682361334047	0.20614113310742524	0.07257509745471222	0.07020414042885953	0.20551096843231675	0.037828172659633334	0.09073244910027879	0.3034302360145057	0.0	0.0	0.08354053231779603	0.07398097391737417	0.0790221014940116	0.10443621066627695	0.0966352993084981	0.08571428571428572	0.1126629022395475	0.05358504145418732	0.10634438366036623	0.005885500267522739	0.2117226738466318	0.08191457762880433	0.0665012454470263	0.12900676102923295	0.1511462634629287	0.1451650932702161	0.1006798992548513	0.0	0.0	0.13984143197626345	0.0730445638603919	0.058086273848790275	0.0	0.0	0.06340288924558588	0.0555912252541466	0.13145222607079496	0.06187521073111166	0.1365730141398487	0.02372034956304619	0.0	0.02615777896676773	0.15793873729266988	0.03387984407246045	0.03738897806313537	0.08774745853397539	0.04620429546327389	0.0658950747655656	0.08413355486093511	0.06516089581900175	0.0	0.0	0.06337316449676	0.2076979668271803	0.0	0.0	0.05512414501178546	0.0	0.09390110224334265	0.1441055823078295	0.1707739275485475	0.036876980697205415	0.0583494769469198	0.1044845854151124	0.04651443759816359	0.062415242402522456	0.05082082770686302	0.14865346887818798	0.06574240182964572	0.0	0.07861261858051585	0.07844126647272133	0.015134143545058473	0.04288993596713785	0.06696362858965282	0.07434672177020105	0.0873913188871054	0.07836933715875362	0.0826645264847512	0.0	0.12882706141133107	0.05273665854190199	0.06887494527943966	0.0862119729881182	0.07356745468995933	0.0	0.0	0.07199482095947052	0.06672437943742072	0.0	0.039266553873295446	0.007499266469908007	0.054206795077581596	0.058981467970232015	0.040145670446504085	0.0	0.07958801498127341	0.2481981556667611	0.04888596877884879	0.10349823555226913	0.09870809310271193	0.06820097693915493	0.03636637239165329	0.02577581594435527	0.06764325453100407	0.07470261425709557	0.11492012535351219	0.0	0.053005172106295705	0.03794907933027966	0.011860174781523096	0.009393020628975686	0.02540192106805269	0.07508303300120132	0.036979092589958754	0.07140799275630737	0.16827180310326378	0.06769653434726348	0.1250936329588015	0.0680397852301734	0.07891171888933476	0.10780827762764898	0.0	0.0	0.04117563668125466	0.1192387067186425	0.0	0.08022534856639285	0.0	0.08768000029570734
bw94nf57_vm85woki_ATGGTTGGTCCGGCAT-1	0.0968789013732834	0.06485940193805362	0.10739323098873661	0.08801498127340825	0.0833360631572051	0.05176565008025682	0.12968359592118728	0.02985553772070626	0.09125804725659746	0.2091263471680807	0.09841741271999628	0.12386302835741038	0.04085295166755841	0.2092027822364901	0.10998157065572796	0.03743504638572245	0.20788783995792184	0.09604615437658263	0.09746388443017656	0.09548648012554431	0.15866291257707724	0.1253594235366121	0.10821660794389058	0.12680577849117175	0.0	0.09109149277688604	0.06464745155512132	0.15470457846059774	0.12790734271236584	0.10528048730295922	0.0979727721300755	0.05164972355983592	0.11841807178827289	0.08249297602852296	0.2448278937042982	0.016898519707508473	0.08769591745573603	0.11594786715171948	0.46508828250401285	0.1159060711742501	0.10066936951591172	0.19335205992509363	0.09424010605855264	0.01789970329296172	0.10811459415226765	0.11658640984483681	0.16381159205255136	0.06249265943702776	0.13618994493964612	0.03853490590178426	0.0628419544693557	0.0	0.1641697877652934	0.13153201355448546	0.05061241016297196	0.0	0.07749619629720643	0.09927474725404016	0.10378921130451776	0.11149753284584746	0.15308245645324298	0.01631888710540396	0.096421368893279	0.15762439807383627	0.08021109144704651	0.18343611838585228	0.41037988228999467	0.01780937093938699	0.0	0.10830999066293184	0.06886943880795905	0.09013458451660698	0.12870566071566733	0.10861423220973783	0.06675584091314428	0.16055663838569134	0.10221736104206025	0.1498727902075758	0.07651150347779562	0.20397314416886725	0.1098987347748088	0.10021577944703759	0.15471812831363393	0.15998064033916165	0.10868678074924504	0.08830860379229795	0.0	0.34135901551631886	0.11629943090617248	0.09229301881964315	0.09576037113512643	0.06474050294275013	0.0451870227151126	0.03330658105939005	0.12263242375601927	0.1568528061727352	0.10340827875478904	0.1502191897387558	0.05194399857321206	0.0	0.0	0.2852126805778491	0.07620576320415806	0.08133761369716426	0.00760953569942334	0.0956221462873424	0.08938357128776998	0.12012240338674401	0.15414405462559555	0.1564625850340136	0.2850900659889424	0.0	0.17415730337078653	0.0	0.039950062421972535	0.08403106155915145	0.0	0.144602558038779	0.13242375601926162	0.12834796840084348	0.17283340878846498	0.12676149886533458	0.15535912101824428	0.11762370769257323	0.1029141844631916	0.10996458508497031	0.07998929909042268	0.11732839203096969	0.023459686381034697	0.09138237067611064	0.11019468133877193	0.12336620041274937	0.07687395364089819	0.0725675874589078	0.11276544713197173	0.12373762707330123	0.1085819259070437	0.25196183342250755	0.0	0.10772248974496165	0.10598854606345243	0.13590155163188872	0.07352917897429566	0.07561802947425289	0.07267701087925807	0.0	0.09306795743268038	0.12923452426040483	0.06500802568218299	0.054626697323326534	0.0608571083380797	0.21044007490636704	0.083537970857393	0.10866601080446676	0.0185928303905832	0.09137959418858295	0.15456519686526296	0.11225420481984492	0.1365267733150576	0.11877769700110608	0.11584312004649891	0.0263509898341359	0.056995719636169076	0.11132374407164415	0.10141250451055782	0.17495987158908508	0.20784458986706178	0.00831103977171393	0.050933719610069296	0.18829142143748887	0.0070744902205576365	0.009363295880149813	0.11565563261556477	0.09983677726530805	0.08548380458492819	0.034911717495987156	0.09983169007792483	0.26046013911182453	0.11267701747254802	0.10878509145933654	0.13895605177072962	0.08505082932049224	0.0	0.10197418062586602	0.060918749522280824	0.0	0.110313788436723	0.11863604560233773	0.11798538281626132
bw94nf57_vm85woki_ATGGTTGTCAAAGAAC-1	0.04965222043873729	0.05283871351287082	0.07879573609910688	0.08993579454253611	0.09321802557299003	0.157972177635099	0.10249497420873008	0.15131086142322098	0.10080256821829855	0.17075594282656884	0.07786459487060647	0.0	0.08272026038879972	0.211788835384341	0.21054039593365437	0.05600747249956924	0.1916188299734291	0.0844695068770583	0.11771000535045478	0.08609427387324879	0.14162916962695926	0.10840733512708292	0.09226488576330401	0.12691278758694488	0.0	0.2513376136971643	0.03817433177472259	0.13108614232209737	0.08763730211185598	0.07380883785378167	0.0	0.05159621901194935	0.10560745874583778	0.08551130433530796	0.13670411985018727	0.0	0.08272343057416762	0.09361126776857114	0.5704253611556982	0.08638926616454706	0.09698543305435264	0.09901685393258428	0.08135043305268791	0.03434019164356243	0.048091146570987946	0.10722311396468699	0.11563951423265936	0.08841626538255752	0.1088874469223501	0.04141949891827762	0.13819706933153833	0.0	0.2832174068129124	0.20420902443374353	0.06615765042731335	0.051822976381563864	0.05268368006720311	0.0925796755551447	0.07706897601266167	0.08204030675940788	0.23967064978300934	0.09130168921501185	0.06699729733437598	0.2158908507223114	0.0697296877072158	0.28289825687815046	0.3884430176565008	0.10135290071084614	0.0	0.050734900701853776	0.0616126741842239	0.16937619184810196	0.0977921493640655	0.09658711985779454	0.10864990190832888	0.12437657647328594	0.09091038224974786	0.11287002762581758	0.1136525771357232	0.22770500008629765	0.10161093931954804	0.08348932414128962	0.0930200885257065	0.13441792361511035	0.09873402798559912	0.04063735661433661	0.0	0.48591046905653645	0.23123692786614136	0.07914640860415165	0.07402271197825085	0.0	0.09990758305365047	0.09637506688068485	0.0726912787586945	0.15806369857227337	0.09808125661484146	0.12619693363591078	0.049714642411271624	0.0	0.0024374294037215385	0.1843900481540931	0.07361843613850035	0.1371107544141252	0.0	0.08323732057102154	0.08634507617358002	0.09531318934039218	0.21074422278274604	0.10410456317358405	0.21874442660959514	0.05564472980203317	0.056012573568753346	0.0836677367576244	0.0	0.09792778332104175	0.0	0.1443145521197608	0.23943285179240237	0.3661914203883801	0.24308899589798466	0.10023431302005498	0.1839426069525769	0.11068537599889539	0.09345199303506137	0.18510025733139698	0.05662564651328696	0.07347826771157902	0.015612352691004376	0.10021826458423569	0.09596833195245917	0.0932507834594512	0.12883089686279248	0.085182043967187	0.0777353431363505	0.10834002140181916	0.0993042638566379	0.2030497592295345	0.0	0.06390820997562571	0.045191526464934705	0.0	0.0689163904375659	0.06654563210688443	0.0	0.04399262826229118	0.08289377225368978	0.15084675455840713	0.0	0.06939395254001995	0.037686187196879474	0.09209470304975922	0.08537102277070174	0.09891437546384992	0.0	0.12108490760176154	0.16211878009630817	0.13821638569848385	0.12609038060369962	0.10026164443708657	0.06946353029935602	0.02640115034777956	0.036369716425896204	0.09001854478018981	0.08533936503788869	0.10727661851257357	0.16141910523932995	0.05140003566969859	0.02908820420467447	0.13659265204209026	0.0	0.0026497490381920557	0.14800064609265373	0.07865168539325842	0.13384368440548217	0.02180310326377742	0.09416662440807791	0.0	0.11130825048040359	0.10023794893659711	0.09823164082871094	0.05555912252541466	0.0	0.05974674514000357	0.24719101123595505	0.0	0.12153400686117144	0.13388484175001028	0.10371842746529827
bw94nf57_vm85woki_ATGTCCCGTACAGGTG-1	0.08940609951845907	0.05543071161048689	0.11771000535045478	0.0355163188871054	0.06500256603443946	0.0	0.09766917566633941	0.02557517388978063	0.08266625243790883	0.3818313842390889	0.07437771143668231	0.0	0.05714954521134297	0.15737471018369895	0.1820640865584686	0.08225190666630393	0.113674492840366	0.07877478416214304	0.05451043338683788	0.08401354145543771	0.13096334499907902	0.09550465566551575	0.0831837519957952	0.12776886035313	0.0	0.15349117174959873	0.0	0.0	0.12384729172567903	0.09145161954150718	0.09410855478271209	0.053326199393615124	0.10824997755931172	0.07211117429286422	0.17790262172284643	0.0	0.0859287947732438	0.09265118133496945	0.25849384697699307	0.09173506163118204	0.07543834342553916	0.13817549491706796	0.08004611269629587	0.07086920570066638	0.07271504107260882	0.08437667201712146	0.12019864125425452	0.10859791984757729	0.08342535356640066	0.05295787098425105	0.1670550061271337	0.0	0.18789013732833956	0.1936864633493847	0.026665509811577226	0.0	0.046913205863540745	0.10442911207662076	0.10902753081317301	0.08384757148802092	0.1349206349206349	0.13616907437132156	0.03654772194098037	0.1763509898341359	0.07102385754071147	0.20010700909577314	0.34284525295761253	0.0	0.0	0.12681626957899264	0.058055799522833657	0.21375752836426995	0.09753629364540363	0.10379375137881981	0.08204030675940788	0.13000410838492701	0.09619454821801446	0.10175009008418777	0.0794988407347958	0.0884378397970279	0.08890951043338684	0.07688444505318906	0.11923731699012598	0.1321838024170986	0.07737755166816299	0.07690300016964857	0.0	0.40520777599429286	0.10248552945182159	0.08814680407254906	0.08971142022012205	0.10803054623279343	0.0	0.09356607811663992	0.08472980203317282	0.153163808397398	0.08083222353705417	0.1342388293182559	0.0815944355270198	0.0	0.00017834849295523454	0.11944890315676833	0.0897385920660399	0.08261102193686463	0.0	0.09348524685948	0.06371828447523302	0.06683375104427736	0.22094830441539912	0.0	0.4323167469234885	0.10980322216277272	0.14753879079721777	0.0	0.0	0.058442873049614624	0.0	0.14552119760806118	0.09291956482967718	0.15890850722311398	0.20221975278155052	0.06493976125901736	0.18682130234591068	0.21588222095652324	0.0804467611053718	0.17906188692705546	0.18093454610308543	0.07241079952580283	0.031677436171818195	0.079562111985868	0.09488947353970538	0.07261331498891692	0.12237583205325141	0.07484211485487184	0.06833207259398658	0.11833366773675763	0.101548888065742	0.20131086142322097	0.05082932049224184	0.060579038107127996	0.05473812496284406	0.06829125930249526	0.05825347225520086	0.06868581402234723	0.0	0.0	0.08328819147139171	0.1339657691128465	0.0	0.08006304860237444	0.06693246345294189	0.16817148207597646	0.075230173785551	0.15866687378104558	0.08239700374531835	0.10186442770712434	0.24753721713404464	0.14372763135643732	0.08188600525426684	0.09556020221360072	0.08802845364158111	0.010450107009095773	0.05628678437667202	0.09066371612460845	0.08764286025358667	0.1054039593365436	0.1387825657488579	0.039129659354378454	0.03458220778034426	0.18316390226502585	0.0794245288627311	0.011643608754363169	0.09227010711004775	0.11948445997656636	0.07567806725110096	0.019194756554307114	0.08963684866147213	0.10497592295345104	0.1046641922049511	0.09893725895086498	0.08053450366065926	0.15623327982878546	0.0	0.1191825236769057	0.08553084155010318	0.0	0.07264029207188494	0.1453265835288307	0.09703728962039494
bw94nf57_vm85woki_ATGTCTTAGCGCACAA-1	0.05974674514000357	0.04829677189227751	0.09228162598949116	0.07367576243980738	0.06042738122536334	0.22552166934189405	0.17688187961996188	0.06343499197431782	0.11182795698924732	0.28850416571122833	0.07741077179458343	0.1451756732655609	0.044297306937756374	0.18740859639736043	0.16333749479816895	0.02959980411894333	0.20738906874880975	0.08012555052859684	0.03586944890315677	0.07412049354484325	0.12151672236402389	0.0939765041899065	0.08251884110943782	0.16950240770465488	0.0	0.22284644194756553	0.054109381906157675	0.09302147825422304	0.07375759292481038	0.0628335459796134	0.047678497116699366	0.0822008204030676	0.10335967303313175	0.07414098808264173	0.07370251471375067	0.02262796504369538	0.08658410276800134	0.09017117323698383	0.34369983948635635	0.08712466249036102	0.08225275630264137	0.14606741573033707	0.07984667706911219	0.06065470110413931	0.08898671828281875	0.06019261637239166	0.11119503981367829	0.06841730937373579	0.12523479389365116	0.053016028101519064	0.14705120903018692	0.0	0.0	0.1157481719279472	0.04938325163044264	0.06359397691660934	0.06908012262475535	0.11267609579274972	0.06902727450396158	0.07950181320967838	0.1441055823078295	0.09764579989299091	0.06956277180996281	0.15773140716960943	0.1073886579504557	0.24175607558221396	0.3414184650139706	0.06741573033707865	0.0	0.06339764370167543	0.07155812646590684	0.15700155025997722	0.08747850300251803	0.10066124182956815	0.12379168896022828	0.12923975770083315	0.06847161654758353	0.11729916685775434	0.07829498840734796	0.24054609157907456	0.08389886853617852	0.08467346921675942	0.11457512524928255	0.14984847185293193	0.13983277561643587	0.09566874159913348	0.0	0.34269662921348315	0.14334354783792985	0.08498073060847854	0.07203448808661862	0.06542146991585193	0.0	0.04721776350989834	0.06678437667201712	0.08318549181943623	0.09707365272033525	0.13316762018815487	0.012796504369538077	0.0	0.08798525652458236	0.1409510433386838	0.08155239623939463	0.0984055644729802	0.0	0.08311586852980662	0.06893920193742784	0.10647405029427501	0.13644933628882264	0.0	0.1565899768146959	0.0	0.05223381487426431	0.0	0.0	0.07048139632409295	0.0	0.1288640276882932	0.23854110932762618	0.17791835835457778	0.10802431027150128	0.0801904023910998	0.14315104107792825	0.14763803310378157	0.08671625278225518	0.11157821430694626	0.15766006777242733	0.07554238924034033	0.0	0.07305324127153982	0.08872756771647712	0.1393029121761064	0.08225892749270784	0.08351616000897194	0.12685497807543528	0.10473849652220439	0.08231336139998699	0.2524522917781345	0.05711610486891386	0.04169391435309038	0.057586746725323504	0.08356437569920716	0.07763224962879241	0.04745671585968302	0.0	0.0	0.07869162657986116	0.16142742919665026	0.0	0.052304310731277025	0.03832478986520306	0.05253477795612627	0.046892219604900184	0.10379882289994649	0.0	0.08611145408898217	0.15560381455953168	0.08463975914636682	0.09484733168611467	0.09182448108986124	0.07916363538382777	0.07659510433386837	0.07590957731407169	0.08267335733246063	0.08452552042505009	0.12447450890468546	0.18730707494752438	0.07144640627786696	0.0	0.14448457285535937	0.0	0.020433641621442584	0.13090442876323732	0.06459827566355798	0.10168950899287978	0.032035848047084	0.08226108632515518	0.0	0.07520306508862865	0.09342047329231318	0.1004192318372378	0.0	0.0	0.10354273275621591	0.12948100588550027	0.10983719330428801	0.061939382494570865	0.1395439766226283	0.07835875030379309
bw94nf57_vm85woki_ATGTCTTAGGGTTAAT-1	0.09907258783663278	0.047539781622178624	0.07855565158935945	0.12167469234884966	0.05811249058210764	0.11369716425896201	0.10160150020518735	0.06658105939004816	0.08796492863183693	0.2578919208132691	0.07694459496148467	0.1285000891742465	0.06362582486177992	0.2200107009095773	0.038493549729504785	0.04529749435481677	0.1881002258073292	0.08278800834109086	0.030369181380417335	0.09114015178352565	0.0661614433948197	0.09687595028311219	0.08980263763726183	0.0	0.15313001605136436	0.11851257356875335	0.0640891432293484	0.06986165252617901	0.1376483177540679	0.17104992385891263	0.0	0.09372213304797575	0.1064549083407067	0.08581121772032237	0.15271089709291957	0.0	0.07930453905095694	0.08784558463531177	0.5704922418405565	0.09022078197401497	0.07937394563815171	0.14128544676297486	0.08223406508122237	0.07889488788365193	0.09751203852327447	0.13996789727126807	0.13096699353898864	0.07134048467290452	0.14067521980503095	0.03884895433503152	0.1272545263121559	0.0	0.36802211521312644	0.061084358837167826	0.04581146154179862	0.0	0.06126357873969776	0.09070281445127024	0.07283987402402257	0.10136139349622496	0.2305451518934665	0.04505847282733318	0.08185852848774197	0.2006955591225254	0.08496705125918609	0.2312804483117907	0.3490874502110457	0.0	0.0	0.11956692789475341	0.07064451107274936	0.15340714217118712	0.10184285710192023	0.10545805556189496	0.0686641697877653	0.14326081556217993	0.08570197493335606	0.12434347735884081	0.14802924915284466	0.17811836586755037	0.0810269332452082	0.0855441792130471	0.11420545746388443	0.13919555299605046	0.10784340397747368	0.10584765558731028	0.0	0.4153736400927412	0.11688311688311688	0.078036770806678	0.0745309413352641	0.1040906658884187	0.0	0.1120920278223649	0.07685393258426966	0.12415871138520458	0.0944491960648772	0.13181351344853864	0.1229266987693954	0.0	0.004220914333273883	0.28287185660781167	0.049686616219521515	0.08223649010165864	0.15914630521372095	0.1069795533847371	0.0733181267776182	0.10343273915124891	0.24257942877525543	0.10418099824199342	0.1565008025682183	0.0	0.08985420010700909	0.062332798287854464	0.0	0.07052477838994693	0.0	0.12023005714186402	0.12011771000535046	0.18459069020866772	0.17903444869737004	0.06686223501411413	0.2074393929117778	0.08869673277067261	0.0832610778904327	0.17344815579165498	0.0	0.07624660351031798	0.02237587630846058	0.07689198026276678	0.09044483528836045	0.0870977604524956	0.05370590908829401	0.08860142850133527	0.12141227406628415	0.11120418673087212	0.09383122213857988	0.16149456037096488	0.0	0.13063036284010066	0.0896003012107881	0.07928401186828153	0.06805841810163331	0.05077347836702042	0.1028179061886927	0.06735628083942691	0.0773436115320191	0.17724433543143303	0.0	0.06867091810912036	0.05309031912873884	0.14228865703584806	0.08305017614808947	0.12131724744990421	0.09042268592830391	0.1392250072025353	0.057596072136719856	0.10836472913669165	0.10285497862823959	0.10194235904670731	0.06737723785658471	0.03775414660246121	0.03604868913857678	0.07989839330517852	0.09115915114412632	0.27088588244286477	0.17240811622834096	0.0	0.014446227929373997	0.06728196896736223	0.0	0.03538943667354582	0.09027630556144442	0.07843495811067991	0.08934230563444047	0.023274478330658106	0.08860780890424687	0.19539860888175495	0.11908767328402212	0.10269947164258962	0.11903745995624818	0.034906367041198504	0.0	0.11743105001531969	0.1115187648092945	0.0	0.07279765838919837	0.1916491747952422	0.08637796388858857
bw94nf57_vm85woki_ATGTCTTCAGCACCCA-1	0.15678616015694669	0.01991558171333452	0.0908822762755347	0.09591760299625468	0.11991570303883993	0.0	0.12185011454128941	0.0	0.09357772830045392	0.05988687609875411	0.09621730798285583	0.28179061886927054	0.03037497770643838	0.262725164972356	0.1572439212888651	0.02717849661289006	0.228364665233833	0.1076552366139666	0.10957731407169609	0.09369077954578955	0.11671008429159102	0.10619113056264459	0.09951090326349407	0.0	0.0	0.08761369716425896	0.030637169376788332	0.06795077581594436	0.12608976174739558	0.10920415414797437	0.0690803162713275	0.0599250936329588	0.10858152362888324	0.102872690367022	0.08039058319957196	0.0	0.1191703359005699	0.10324518510714337	0.49926431246655967	0.08664164610740824	0.1242768446025369	0.1787386302835741	0.0905681060501178	0.036869497543654844	0.08447030497592295	0.2677367576243981	0.11804047461681302	0.06314841639588145	0.14697433679025837	0.02793867913555261	0.0815340271665027	0.0	0.27340823970037453	0.09800249687890138	0.039766893699477966	0.08147978292440572	0.10996491705052258	0.1283548892231756	0.09189646389404177	0.06999583853516438	0.2596754057428215	0.07884277306428189	0.09219931130043489	0.14740502942750133	0.07434388333264738	0.16231590211483765	0.3939123714404613	0.0	0.0	0.09441979038806533	0.09851903449529059	0.07586670508018822	0.10913126544600973	0.09899440188592966	0.11196718387729623	0.11883503401360544	0.0644137937565401	0.11423493956169947	0.07789370429819868	0.187196879476691	0.0912513179429075	0.09716846545570947	0.14834865509022813	0.15660495264234864	0.17364039502679762	0.10892742956322018	0.0	0.44587123238808635	0.0	0.09378416730639495	0.07083031651962493	0.03813415049370106	0.07806799941631402	0.08600856072766185	0.09588014981273409	0.07214665878178593	0.0663378284964441	0.14059004837772757	0.0019618334225075798	0.0	0.09018488793769693	0.14911048689138576	0.04183673469387755	0.053461744248261105	0.0	0.07927864052493541	0.07648052716059812	0.11693090403912403	0.0960406634563938	0.0	0.2056358123773854	0.09018488793769693	0.17138175494917068	0.08995452113429642	0.0	0.12931470796639336	0.0	0.1225936919255306	0.0	0.18207282913165265	0.20409927151500185	0.13776867585468902	0.13722786155133046	0.06689794438978926	0.09708364693878085	0.08700009342063916	0.10148029249152844	0.09686945939424459	0.015200779245723066	0.08863580388460003	0.10265674652203134	0.034166475578995645	0.06492460461289747	0.0797428043392422	0.09078553286224732	0.08314941144997325	0.1081951353788976	0.16100410201533796	0.14707062600321028	0.14491805877573669	0.06730673959138378	0.051899411449973246	0.09291112229746629	0.07385705454866576	0.0	0.09660543368408538	0.10471497386764655	0.09278530248104797	0.09086855716069199	0.035408442150015186	0.06291962236144912	0.23786115569823435	0.08336286506430969	0.09062980030721966	0.0	0.08494875910606248	0.25112516916879113	0.0846563926845699	0.11509790129913852	0.10765510920446175	0.10289424960833901	0.017138175494917068	0.09369983948635634	0.10480450061556203	0.0992711560715219	0.16911258885576702	0.18434374614149895	0.0	0.018569993083558445	0.03843410023185304	0.0	0.0014777446559148004	0.11885076269218732	0.10822818673764485	0.10893320162983085	0.0821294810058855	0.09884094177663387	0.10112359550561797	0.0945151409958571	0.09476000284242911	0.1398432790837854	0.05731407169609417	0.0	0.11423906929524907	0.06298249636933426	0.0	0.12228936518427595	0.11007531794048649	0.11932068629978626
bw94nf57_vm85woki_ATTACCTGTACAGTTC-1	0.047654717317638665	0.09160771258149536	0.09795447997695189	0.09353130016051364	0.08045336914862253	0.0	0.1435584160575979	0.10929909042268593	0.1460846752619134	0.2852938928380341	0.09179466294974775	0.2839308007847334	0.03801052256108436	0.26195826645264847	0.21253195410498782	0.08330386048915853	0.21788140127504058	0.09891369167333877	0.09352594970572499	0.09530731725590891	0.06341604610162356	0.12679230612299888	0.1018961766207321	0.0	0.0	0.17910647405029428	0.0929815990880964	0.1443094091569212	0.12670349038491802	0.13420038139139262	0.046132810177753995	0.05571606919921527	0.12154378554618962	0.11321130457523867	0.2118334225075798	0.11764312466559658	0.06006499084532277	0.09178818809637429	0.4884965222043874	0.11386684123593176	0.10123510594002785	0.17071294810058854	0.09049462549776789	0.06731844934092125	0.10541182765240928	0.14959871589085072	0.10789259524034332	0.10078756084511085	0.12209282469861002	0.024146835089678274	0.18723139853984364	0.0	0.29213483146067415	0.061084358837167826	0.053547929952424335	0.0	0.08261834177729212	0.12113317590110342	0.10122932305533396	0.12016526960347185	0.15233933773259617	0.007108461362072919	0.08225981259689125	0.05008025682182986	0.08159672204616025	0.15789473684210525	0.41650318054812435	0.0	0.0	0.09732582171445357	0.08329884140780897	0.1684021346942695	0.14000506799007525	0.1385649454769216	0.12092027822364901	0.15386379270809447	0.12786166470167665	0.15589614658062262	0.15195291599785982	0.24808850687792333	0.10388537437446889	0.0946435432630182	0.16204095529938226	0.16290603212723462	0.15915335854395082	0.10843153375353978	0.0	0.2701087925807027	0.3867406002237463	0.10899109032963454	0.0908989913307309	0.036869497543654844	0.12257405515832483	0.0	0.05538790797217764	0.1471938272647912	0.09140034810501471	0.14469038645714352	0.08600856072766185	0.0	0.04250639082099756	0.2060928303905832	0.08416647557899565	0.058598180845371856	0.0478568456096546	0.09799538482243383	0.111844217284785	0.09024433743534867	0.11879283548625443	0.0	0.279828785446763	0.0	0.16790395933654362	0.0	0.14606741573033707	0.07899151157578124	0.0	0.14557706082511213	0.16943106830747282	0.2250653070216851	0.15438119932501956	0.09385066696186417	0.1678234199202707	0.17917119729370545	0.0992159770337991	0.19308347558748842	0.13875512751917246	0.1138702672080068	0.0	0.09164394846577832	0.11072095936261525	0.05831995719636169	0.04263104299349316	0.08834558797759819	0.133447722366746	0.13387673889780632	0.11023087500071915	0.3162118780096308	0.0	0.08249608624140459	0.08232764599805799	0.06790213531786565	0.09153393423056344	0.07465312949658974	0.12466559657570893	0.0027346768919802628	0.0807269628804918	0.13064728479448842	0.03914749420367398	0.09137130710164418	0.048024646611090974	0.20943686463349384	0.07085113922995143	0.05756053780700392	0.0	0.18821253652714326	0.12189594939099235	0.08445401796976577	0.1409273720850542	0.11829903523862309	0.10531542663140755	0.041181781701444625	0.027594970572498663	0.08765083867080158	0.11180972911767267	0.2135213636016204	0.17734699757171668	0.04947387194578206	0.01644286105782406	0.13311485642946316	0.0	0.014446227929373997	0.11572629899956591	0.055028411592200524	0.049172737374984565	0.017589620117710005	0.10187942055023097	0.19218833600856072	0.12327408273326153	0.10984002976190477	0.0996674590757936	0.11899411449973248	0.09246558684760932	0.13149771576737868	0.1587556370862952	0.006420545746388443	0.07440279482579548	0.09165740626414784	0.10606098409556522
bw94nf57_vm85woki_ATTACCTTCTGTGCAA-1	0.0377207062600321	0.07930562986742762	0.09813282846990712	0.09563937934724452	0.0842860418645789	0.1709470304975923	0.1600669066579397	0.015066880684858213	0.09542795008543468	0.325154781013529	0.09327881776532747	0.15257713572320314	0.07929819868022116	0.2346887818797931	0.13399916770703288	0.05571727834154039	0.20442364719645237	0.1057898560995823	0.03907972177635099	0.0936231862813362	0.0994921453569455	0.11149635668672125	0.10442312133159738	0.0	0.0	0.11730872124130551	0.008118733570614371	0.11648704425590461	0.10730809177603626	0.14558724671084222	0.04310088579751501	0.058872837524522915	0.12387408608786975	0.09987835513103815	0.2039415016943107	0.1746923488496522	0.07689438005900226	0.11843820431300367	0.4385366506153023	0.09515655710270932	0.1046724918080752	0.19054307116104868	0.09394877918875037	0.1367770805973053	0.1056439429704466	0.08036383092562868	0.1756837566487269	0.055798066006342247	0.13320355634484252	0.05986693651569079	0.132829355011305	0.0	0.08079186730872125	0.2913322632423756	0.0530707272280306	0.12787586944890317	0.07925470081895072	0.11892296185489903	0.1283788762763398	0.07907377682658581	0.17166042446941324	0.157532675991745	0.06075510008094278	0.3257891920813269	0.10913098553547992	0.3273351919123652	0.2959395993103858	0.0	0.0	0.09328675290340856	0.08919611940599857	0.2091890631216474	0.10901950766809823	0.10639966798441691	0.0611378633850544	0.12935679889933502	0.10459902366037396	0.11692654589925858	0.1389334760121277	0.2889763371822089	0.09836378371573348	0.10160631630678062	0.15247093730239797	0.15253084680136744	0.13455033508356684	0.1190671938822117	0.0	0.30970215801676476	0.07636558198355951	0.09373919246904103	0.08294992663875236	0.05170484945765844	0.03424291064740503	0.015048154093097914	0.06246120920278224	0.10005350454788657	0.09706974727888366	0.13101737472136543	0.05555555555555555	0.0	0.0	0.23498528624933118	0.11739662156997631	0.127597645799893	0.07793829142143749	0.13172622740417597	0.11831826757906001	0.09765049327438446	0.12988865958368367	0.04379729419857831	0.26235063313715	0.0	0.14884296415195292	0.0	0.04859996433030141	0.13131751333998526	0.0	0.14479125157192885	0.22400570715177456	0.149812734082397	0.2870999163133995	0.11074334421874135	0.17071718701723448	0.17639241270991907	0.10008117286754839	0.1751806840089344	0.04209024433743535	0.07984635801886297	0.012937125296675858	0.09460283489175945	0.10933224063157054	0.027096231751127416	0.08425527997836806	0.09208623344337981	0.07945117863754052	0.1117442482611022	0.11769584368352037	0.2705992509363296	0.12172284644194757	0.11323147652735668	0.10622634405405941	0.13035653485091686	0.0853824941983974	0.056796635966484335	0.0	0.14618631472564056	0.11007125341268316	0.1140849219374658	0.0	0.06616632684048414	0.013738587134745163	0.1828852327447833	0.07773168511531273	0.07656328207252455	0.0	0.06423632547228053	0.2206590501369087	0.16296431828829802	0.1452768710059456	0.11883707985133893	0.08972212278331428	0.008042402354200107	0.05565810593900482	0.11208527482117533	0.09538391068473379	0.20618359703431935	0.20751533111083673	0.0	0.01860914275274374	0.17961922596754057	0.0	0.00736324492343754	0.12123322935279687	0.10754414125200643	0.09030950323085155	0.1172418405564473	0.11220672970613205	0.07116104868913857	0.09989625458274859	0.10481474746968075	0.13996518818023582	0.1000749063670412	0.034875237122428134	0.12585001349046293	0.21898647099289154	0.0	0.12304472350738048	0.07644976746100342	0.11438514588075047
bw94nf57_vm85woki_ATTACTCAGATTAGCA-1	0.08228999464954521	0.06245367893307968	0.07309544388196074	0.09284644194756554	0.04914774898723534	0.0	0.16601474232105845	0.046249331193151416	0.08516543261015896	0.11656347932431399	0.07838984254213625	0.11307294453361869	0.05775147137506688	0.1726948457285536	0.12588431127756972	0.05667854649001097	0.17913141261074988	0.08985035327048145	0.17579454253611557	0.08130329586386228	0.10556184160899579	0.09602526646419622	0.07921128724008619	0.0	0.11706795077581594	0.11891385767790262	0.022029916021122666	0.0	0.07363169987095962	0.09009342717207885	0.0	0.10518994114499733	0.09762991021308712	0.08182596866025092	0.1126270733012306	0.08491617620831104	0.09207936344314037	0.09904177279779205	0.18780096308186195	0.08489129413445716	0.08671112761601944	0.059055644729802036	0.07899053941943714	0.10311785592684469	0.06879661977150411	0.13921883360085607	0.11333297363889376	0.04704158999856451	0.10313096471356094	0.015818735896899062	0.08942163309687776	0.0	0.13447476368824685	0.0	0.07853599988431449	0.14537950011465262	0.0809975199683504	0.0793576092711336	0.08768658509626012	0.0704357648177873	0.12692467748647523	0.10345486509210426	0.0727181682237862	0.02541466024612092	0.07811663991439273	0.11354228267297457	0.30658105939004815	0.0	0.0	0.06657644331140695	0.06519646937285267	0.15001852080503766	0.0955160568908495	0.0949853644352819	0.14328517924023543	0.12734560116181304	0.09213672542697103	0.10773795874690165	0.0	0.20145325255872557	0.09549037311553835	0.0811598500094304	0.10286735736173938	0.1443601713779259	0.10092408702197314	0.07382322619373867	0.0	0.09934011057606563	0.04611119217860791	0.08681461837299649	0.056624156728739605	0.05029427501337614	0.062113916046500316	0.1317549491706795	0.022985553772070625	0.09920869589704599	0.07761674340859119	0.13641423366336192	0.09104690565364723	0.0749063670411985	0.014208429938767017	0.21528892455858747	0.08614996560421921	0.0371856607811664	0.056239224778550624	0.0927630995873913	0.0828560164456084	0.08934320820778538	0.14820759764579988	0.0	0.0	0.0	0.05892188336008561	0.1819154628143392	0.0	0.10170202305033765	0.0	0.1196329414218306	0.0	0.16712302898687564	0.2171735879601048	0.09221232080588919	0.11622544254289784	0.10750962218885379	0.08543117150282721	0.20972084214459816	0.2681469591581951	0.07942671450602713	0.01539284685352101	0.10033036935123613	0.09431382090073603	0.12420698616525262	0.09233849393327465	0.0750851049413436	0.12474554590013714	0.1023842964151953	0.09261907195941266	0.24464954521134297	0.0	0.09587222321304718	0.04701959851772586	0.0	0.08595236512263306	0.05193707241814583	0.0	0.0	0.07392364742916056	0.11950751768956541	0.0	0.0761673390886874	0.04858558138732115	0.19599384697699304	0.07007011180365916	0.09434059959612696	0.0	0.0997139564555295	0.17999559374311522	0.10220754774518528	0.11332443594784208	0.10371844611276264	0.09962238876635449	0.03726926163723916	0.04827447833065811	0.09675284535107814	0.08335938569313275	0.06240923335626385	0.05119973659299502	0.0	0.05479648696968511	0.1265605493133583	0.0	0.005133888761497108	0.09133125372260416	0.11166195962099816	0.11261678396509857	0.03497859818084537	0.086529376273579	0.2207597645799893	0.08899853530063918	0.09016282660067772	0.1542014615546119	0.030326377742108078	0.0	0.10360675529214855	0.1281816097225407	0.1819918978827486	0.11876435967645485	0.0991480429682677	0.08918163916126308
bw94nf57_vm85woki_ATTACTCAGGCCCACT-1	0.03793472445157838	0.09593167271069893	0.09119781591691704	0.07088817549491706	0.0710081785523198	0.0	0.12002160960380662	0.02386302835741038	0.09333264295207028	0.4401895589696553	0.08989587628748869	0.1342964151952916	0.03989432851792402	0.24827893704298198	0.21110516616134595	0.08428326577250592	0.11703893136001306	0.09658043368053826	0.05474585339753879	0.10034668015274449	0.06957345472725837	0.10541454476867944	0.09281457061537786	0.11920813269127876	0.0	0.11042001070090958	0.012468885942261613	0.0	0.1087637302111856	0.12389732614451715	0.18875215504428988	0.010041020153379704	0.11404906026946296	0.11200925172810093	0.14718209381130729	0.06855270197966827	0.09233952317139617	0.11793053085187917	0.31413857677902624	0.08849139695016311	0.10935286095876467	0.11938202247191011	0.08703122590946985	0.0	0.08864838070059484	0.18630283574103798	0.14376537131706615	0.08690574064649154	0.09783363500791184	0.04945681252471677	0.11860750099242306	0.0	0.17495987158908508	0.22462992687711789	0.03145199774413258	0.12894596040663456	0.09797606412180214	0.07330403188983105	0.08800697161055097	0.17309315736282027	0.21342369656976398	0.10349308262630895	0.07222770986815931	0.23204922418405566	0.0974377266512098	0.2662555264565909	0.400273467689198	0.0	0.0	0.08991911371290089	0.07334161139545918	0.22865648708345337	0.09829035161944388	0.09784908336481903	0.15889067237381843	0.13681638385691355	0.1014692443547967	0.10728753780806062	0.11164615658997681	0.2830563178515335	0.10315067038051176	0.0909125885479748	0.1255654457901649	0.13401663950596107	0.109475746116386	0.11349489096817132	0.0	0.31746031746031744	0.14120336592246704	0.08711548452632967	0.06918176350479051	0.0	0.0	0.11449973247726057	0.06667736757624398	0.10472811241587114	0.08139070166462933	0.1344557547579632	0.07401462457642233	0.0	0.0	0.18933921883360086	0.08255369563555759	0.10492241840556447	0.08043517032281078	0.12575209997144235	0.13075666694826954	0.12000976223329861	0.09984967769879487	0.11618130398226706	0.1601569466738006	0.0	0.1064071696094168	0.06400481540930979	0.049045835562689495	0.08353216780183072	0.0	0.1620728481178441	0.21223470661672908	0.13637365058382903	0.2346517402697178	0.11978376782716187	0.17273679530365715	0.0851067502027995	0.09911203388696145	0.229857236277782	0.04458712323880863	0.07106794028472813	0.0	0.0918528709860973	0.11207899200108162	0.054689291446915846	0.10165288780729158	0.10537825846201294	0.12809111763005604	0.17822030497592295	0.11350222006256802	0.23060460139111824	0.025080256821829856	0.03816657749242019	0.051889503200364624	0.0	0.06982185201718477	0.05526422415808256	0.12136614945603709	0.06129243207894893	0.10088561260211006	0.13199992785903655	0.13509898341359017	0.08128063858400937	0.011840038661350732	0.1931179775280899	0.08767658237963213	0.06172008491689535	0.0	0.08405358686257562	0.21559185471941586	0.1208814666345085	0.16046855555755948	0.11748986892585421	0.08713157884607242	0.018927233814874263	0.02960139111824505	0.11869178783109186	0.10584996018266203	0.15783841626538256	0.16952710211137179	0.0	0.03721828550548748	0.2428660602817906	0.0	0.02800071339397182	0.08161967352130592	0.09839418629064484	0.05343252253364613	0.12078651685393259	0.09763562333488224	0.08614232209737828	0.10201368964790843	0.10512668316390227	0.10449641384074608	0.15676832530765114	0.0	0.11350281013202361	0.20339371703737674	0.0	0.16370817990117395	0.09330370004527308	0.12385332546012524
bw94nf57_vm85woki_ATTACTCAGGTAGCAC-1	0.09152844658462636	0.09239244595049838	0.08191683472582349	0.12478865703584804	0.09313067120909359	0.11342964151952915	0.11630226433324503	0.0	0.09164120885759161	0.3357792555224337	0.08010005691248087	0.0	0.10036561441055823	0.16991260923845194	0.2613697164258962	0.07929555368138495	0.1467747639905324	0.08958474596832378	0.1180952380952381	0.08796001084749738	0.16826741748458454	0.09797009904115231	0.09577125176557924	0.0	0.0	0.11135634028892456	0.07104473445460255	0.073224795536192	0.13517766657224686	0.06081683609773497	0.09226562035550799	0.12209737827715356	0.10767293128912137	0.07290534493638237	0.2526752273943285	0.11153468878187979	0.07799146872438285	0.09646518795796484	0.45325040128410915	0.09178631417342463	0.10287195635338373	0.20930310326377743	0.08381332922620842	0.11167858358869595	0.0791395209769301	0.08079186730872125	0.14204333418760762	0.0716243197744979	0.07912601649154362	0.024716774838904786	0.08576261240269939	0.0	0.31175316568574996	0.2044765471731764	0.009370526224458808	0.051135060765879384	0.06898775320983717	0.08462962807336005	0.10660861263027717	0.12587242137803936	0.18497711194340408	0.010548039440495299	0.07323606480909851	0.014767255216693418	0.07150402656020634	0.19002562586240884	0.37589917365198267	0.0	0.0	0.07633315498484038	0.07677734368427605	0.14909934011057607	0.09168231480242002	0.09532515635077007	0.14917067950775817	0.09758130780402048	0.10421549548525784	0.10582298730085934	0.18517032281077225	0.17043787431609106	0.08934374311522361	0.08905557547655213	0.10650323459312223	0.11738223894069164	0.11733365980176112	0.06316146628560988	0.0	0.4039593365436062	0.2909674595067854	0.08106869518691698	0.07294879014596908	0.0	0.05666618026168588	0.03591492776886036	0.08103798822899946	0.07549773309678691	0.09548543986336162	0.12369670021742862	0.059568396647048334	0.0	0.0024968789013732834	0.1937199036918138	0.07337766567301078	0.07869448903156769	0.0	0.10756711866520924	0.1075666694826955	0.10061671031511363	0.15735432749878978	0.0	0.39432851792402357	0.05659592176446109	0.042636436597110756	0.0	0.0	0.09196274926612005	0.0	0.1602219135262228	0.14481897627965043	0.20029584867654926	0.20371513629940596	0.07616464640873785	0.1694963790232029	0.15851153799685877	0.09476810770005598	0.18389428180760445	0.0	0.05329472613015244	0.0	0.08306963234732095	0.09933480395855208	0.026179010930214783	0.07045916107170185	0.0838899909112362	0.06564454530359218	0.12010934991974317	0.10325005830623808	0.16220795434278582	0.04638175494917068	0.05201831044527674	0.06161940431603353	0.055596089303954474	0.05840227188541795	0.05054881121205982	0.0	0.0	0.08437242826604492	0.16332112948701763	0.0	0.09449770798085405	0.04106042562004867	0.1699438202247191	0.08909549519501365	0.02790866255889815	0.0	0.06800222249660452	0.18792685613571272	0.13928924891258243	0.1219122164709843	0.09293056165379439	0.09246663664253188	0.04333868378812199	0.0554975922953451	0.09144914210911811	0.09877227282342255	0.131009707253688	0.09894225624562704	0.0	0.03309452035130303	0.11144551453540218	0.0	0.01951642080052995	0.11009317867490435	0.07067341230333692	0.08113141540107832	0.16298822899946497	0.09785364315605768	0.25821294810058854	0.10999091114981373	0.10259566724629927	0.11639609619982255	0.11606206527554842	0.06294080451383822	0.12696126179272246	0.16395322173813345	0.0	0.08998206023982627	0.10789397868049554	0.10100808482365216
bw94nf57_vm85woki_ATTACTCCACGTGAGA-1	0.05074014624576422	0.11283910984285517	0.07014583419077801	0.057554842161583734	0.11040499666961488	0.0	0.135491176944215	0.09132156233279828	0.09978425585529609	0.22464266605518612	0.08205166653602923	0.26886035313001605	0.03559167112537899	0.17440699126092385	0.15754116877712385	0.07781737718892547	0.19655213065991967	0.08873199329341562	0.03315141787051899	0.08287097097317199	0.12112201668289345	0.12227713816106024	0.08143363854065283	0.1111824505082932	0.0	0.3042402354200107	0.10512480517365715	0.055950470075670715	0.11741887766342492	0.09735083892387263	0.0	0.06969859104690565	0.11143163042425817	0.10629410226326637	0.1589976814695916	0.03428749777064384	0.06260768403846437	0.10437725044466617	0.4809390048154093	0.1038819141426731	0.09880336004468601	0.16128277153558052	0.0869139490014147	0.11800184833892699	0.11754083655934283	0.08170144462279294	0.12286487628759368	0.08409348941001449	0.08206686930091185	0.010945169469839719	0.12152436182881997	0.0	0.2981095059746745	0.08970929195648297	0.08672074964209796	0.13078040204845984	0.06738784523068826	0.07311074320898428	0.08854522095455958	0.10721716901492183	0.1581059390048154	0.09023159825728044	0.08879011126202137	0.11342964151952915	0.10069372990721305	0.15457182281546564	0.3918316390226503	0.0	0.0	0.0967173386208416	0.08405598123639252	0.25101864427707127	0.0981704064585352	0.10483341320979107	0.1854645978241484	0.12233193839333487	0.12139850471360862	0.11782056321726123	0.1151239522026039	0.18830148949757503	0.09738909608787336	0.09002050409184109	0.11254681647940075	0.1363283627199915	0.11246383908733937	0.11466938104373019	0.0	0.2981095059746745	0.05116980397879274	0.07835159466815549	0.08318488694450722	0.029670703828007197	0.06814533780825915	0.18218298555377208	0.058277153558052436	0.14032271690462111	0.09467180622761694	0.12790550101669823	0.1307294453361869	0.018352059925093634	0.0	0.12192348849652221	0.10580524344569288	0.06736222578919208	0.0	0.07707937383266535	0.06819577032468813	0.08076370702035988	0.11684374124181508	0.09562027058014216	0.16104868913857678	0.0	0.03748662386302836	0.10734349919743179	0.0	0.12657440747328388	0.0	0.1640528888110942	0.2014446227929374	0.19437887514556385	0.21591142939457547	0.10912344790686519	0.16500501134145698	0.18512573568753343	0.0976934716599758	0.18448028399874306	0.030408418048867486	0.06535947712418301	0.013472170775541562	0.08782049648823324	0.10262813693195832	0.09852480317969885	0.07326671154144876	0.09174744918820284	0.10222443620351408	0.12798789459604065	0.09983930933550361	0.19034242910647406	0.020833333333333332	0.06347224699284625	0.06627628163208688	0.0	0.05936155460788131	0.06034975351545658	0.11663991439272338	0.0	0.0823703762875832	0.09729411269620838	0.17059033351168182	0.10836840050323196	0.04783479176375153	0.18395532370251472	0.06999645619228284	0.025250694696145947	0.0	0.10841873482322921	0.1397412897743367	0.16581697009012605	0.1373594002681239	0.10071331399491827	0.139796990657875	0.0	0.07279293739967897	0.09231456518464264	0.1040367937088606	0.1388060842314454	0.17714121084907603	0.0	0.036461391901238434	0.23078294988407347	0.0	0.01987311778644042	0.13723411773019575	0.07640991256408694	0.09973453512779355	0.1410513643659711	0.10892228869756959	0.1637239165329053	0.12261936904193234	0.10445265126181559	0.12856668766212218	0.1602140181915463	0.028065567391410088	0.07465027689746791	0.12290759000229305	0.0	0.10919648758379756	0.11974729390459728	0.10415829214222415
bw94nf57_vm85woki_ATTACTCGTCGTATTG-1	0.07877652933832709	0.04164635475496899	0.08291833010934134	0.06965757089352595	0.0665531059936013	0.0	0.13244713179261014	0.0	0.11589775453494192	0.11102193686463349	0.08312019552447521	0.1255573390404851	0.07535223827358659	0.1804530051721063	0.1608108911479698	0.05132809170135394	0.20416972730817712	0.08778040405510841	0.061016586409844836	0.07689018863407042	0.1242708908945785	0.1097651573765065	0.09736694344526788	0.15708935259497056	0.0	0.2271936864633494	0.0	0.0	0.1080005035722154	0.08382379168896023	0.0	0.061690743713215625	0.11467015161728135	0.09866670505557995	0.07914214374888533	0.07773764936686285	0.053833429052478635	0.10856207044008007	0.316278758694489	0.10594521724477204	0.09347029679167089	0.21348314606741572	0.08767341025108856	0.16265382557517388	0.10288216410159569	0.08421615837346175	0.10403262428566933	0.10170105312610109	0.11555085019106057	0.009165561681438575	0.06648371563195775	0.0	0.27742108079186734	0.24139468521490992	0.08450826428354519	0.23794236795841933	0.062455667037887144	0.10194997464836868	0.07880867478526093	0.0947565543071161	0.284019975031211	0.20874417182603378	0.05847772701705286	0.13365436062065275	0.09507346585998272	0.32970065613471883	0.31882765590630757	0.0	0.0	0.10559279891731974	0.06621776687496425	0.09286468837030634	0.11132957778075253	0.11465018760401902	0.0712502229356162	0.15855260643583277	0.09516233658622045	0.12323926360271235	0.18467986445514536	0.10245257943699408	0.09366197321625279	0.08404215317074722	0.11356826693905346	0.15504372260955157	0.13823217346355796	0.11801015281420872	0.0	0.3855002675227394	0.1776837394814923	0.09273113576972883	0.06580676302593119	0.07539277202198551	0.0	0.17489299090422686	0.0998501872659176	0.16715947171299034	0.08397219846412006	0.13208914293765125	0.05359372213304798	0.0	0.0	0.1305845371856608	0.05772758541618895	0.08256821829855537	0.040841804886748705	0.07945589485535719	0.07927402776604432	0.08639576469263045	0.11949349028000714	0.10066498509516165	0.15917602996254682	0.0	0.08741305510968432	0.16573033707865167	0.0	0.10604022963573526	0.0	0.14971093888688194	0.1157481719279472	0.12214773549869386	0.2287936782318805	0.11648124573347356	0.13616530644541405	0.13928441982084605	0.08774745853397539	0.10569271403942351	0.0	0.0785939844102435	0.0	0.08155621799281511	0.10164433618944717	0.0	0.09793633534119217	0.07757692154924872	0.10069924909134517	0.08699170679507758	0.10684800681176179	0.2689941144997325	0.05106340288924559	0.07512434853258823	0.07623902661355846	0.08050002432024904	0.08220704677057313	0.06066402780158644	0.38924558587479935	0.0	0.09834269038840307	0.15758592289333356	0.0	0.07204315069483609	0.012936018916446608	0.13469769930444087	0.07451029441398622	0.054091371960165	0.2137506688068486	0.09620529283450632	0.1803103263777421	0.1358211561972405	0.1817801985078844	0.11191447909843637	0.07571855837962053	0.01636904761904762	0.0779828785446763	0.08619011256733522	0.10330888299924099	0.08530153634487503	0.1841379594188583	0.0	0.0505683226976732	0.08761369716425896	0.0	0.0015414405462559557	0.08525899229736414	0.0835483674340167	0.10055768201835617	0.15757089352594972	0.09617295871180642	0.10037453183520599	0.09841078635861497	0.10398100309880506	0.11122850505584114	0.12057784911717497	0.0	0.09988430213149314	0.07184896430482306	0.0	0.03344034242910648	0.10330493476560892	0.10837119773488173
bw94nf57_vm85woki_ATTATCCCACTTGGCG-1	0.07160691992152667	0.07904405207775994	0.048984099545897296	0.0843713215623328	0.0917875978641858	0.14673622257891922	0.09041749131200424	0.05264847512038523	0.11235955056179775	0.24222273178934495	0.08067699156763782	0.05769573747101837	0.06843008739076155	0.2511325129302657	0.1588490577254622	0.06397874327792438	0.1978761415059263	0.08775307714998257	0.0028036383092562866	0.07161058461658738	0.09624678753431747	0.10735649040959848	0.0867245913607864	0.0	0.0	0.15108346709470305	0.03763928629585689	0.0	0.11583734617442483	0.08376891522958939	0.0	0.029766363474228643	0.11245488864122051	0.10018546643729291	0.3196896736222579	0.0868334225075798	0.06512092518689777	0.10674105658054293	0.45585874799357945	0.09034192434658833	0.09363909699054822	0.11881353665061531	0.08584912982724041	0.24432122184931174	0.10372407389922261	0.0	0.13544518931167973	0.09860496678803064	0.07848851549544832	0.05118989461930351	0.10331555601580973	0.0	0.1208311039771714	0.18459069020866772	0.04166124390843492	0.12971031109072842	0.05789296650475877	0.11361732762991661	0.08262127430532194	0.07933535461625349	0.14692943344628737	0.08400214018191546	0.07034133157728663	0.0796147672552167	0.0651017729669415	0.12652417560755821	0.2657987040009512	0.0	0.0	0.16572771430669647	0.05617136261613684	0.22470538200875279	0.11309641503154394	0.11338822409699453	0.08466202960584983	0.16060679889933502	0.08131270804036042	0.13609536912678394	0.11244872480827536	0.09634270525897927	0.09383458439555598	0.08801660573235653	0.12594727370008268	0.13506835103884593	0.0976140599069565	0.05756306359211265	0.0	0.45514535402175854	0.3284692835254633	0.07923015485301758	0.07664430712887445	0.0885743470013133	0.03983656792645557	0.09951845906902086	0.06857142857142857	0.14440595871701725	0.0866292004650079	0.12496414859839888	0.0024968789013732834	0.0	0.06545389691457107	0.21087479935794542	0.07085148666208056	0.10133761369716426	0.0	0.06371964929902477	0.07410098279406381	0.10987205842321159	0.07494458457540319	0.0	0.40752630640271087	0.0	0.04715088282504013	0.0	0.18628500089174246	0.13062340028632163	0.0	0.1491423754777857	0.1472266809345461	0.1579643093192333	0.21362033721584284	0.10005350454788657	0.19904445398985673	0.13317454564283127	0.09423792287194167	0.19543597713742175	0.0	0.09216551789255027	0.0	0.09132971540676195	0.1038924962351856	0.0	0.08235673150497362	0.06817974724358121	0.13597535100828398	0.09857711342964152	0.10534598501253087	0.25071339397182096	0.0	0.03630382656599885	0.0643194023343836	0.15871394523079915	0.07497285198235933	0.059923794978883886	0.0	0.19101123595505617	0.06864475393316674	0.15878827228404302	0.0939896557874086	0.09298511995141209	0.06618167382937228	0.14185393258426968	0.07727863361892254	0.011460328966671844	0.0	0.09888052022883484	0.2233657507946999	0.12161057005907679	0.14851720261390758	0.10406754529291941	0.10870276491487388	0.04972578919208133	0.04612092027822365	0.09912366823024617	0.09813846168203368	0.09302147825422304	0.11194797711651644	0.0	0.0	0.03170144462279294	0.0	0.018841244362913706	0.0863189880573811	0.08626423119382869	0.1256636621805161	0.1405163188871054	0.09383476512331401	0.16993044408774746	0.10741853907859432	0.11028642349964331	0.1003582772890126	0.09902621722846441	0.0	0.1555244588952454	0.0	0.0	0.13165266106442577	0.12750545334814997	0.10251434411648652
bw94nf57_vm85woki_ATTATCCGTCCGACGT-1	0.05263064027108971	0.06384876047797396	0.03466820320752905	0.03293204922418406	0.10263045828283159	0.0	0.09319141641602643	0.09705724986623863	0.07770586306287647	0.06844760376060537	0.04957363918395909	0.0	0.06649054752987338	0.15152487961476727	0.14098448368111288	0.06577431963072794	0.16042295798532705	0.04435744102687869	0.0838095238095238	0.04532739164107488	0.07552912489364874	0.11578538132575801	0.04777158044311966	0.0	0.0	0.10861423220973783	0.03901179426338195	0.0	0.1447927485600982	0.08597769271926575	0.0	0.0	0.06876142825735186	0.033717462396859785	0.06960049937578028	0.0	0.0674967234600262	0.037653567348591425	0.5351123595505618	0.07065007637405347	0.04658987792165011	0.1533574103798823	0.057791400066489355	0.14475412228221218	0.07700720737733295	0.16944890315676833	0.08394593792573209	0.08017852249148495	0.03448197352094077	0.06721799613836742	0.06648371563195775	0.0	0.0	0.1151239522026039	0.050641331540207946	0.20522815867920202	0.033659066232356136	0.07223674221732931	0.04459780278928499	0.07315260686047204	0.03775043100885798	0.03466330352365665	0.06816685187471705	0.04852862493311932	0.11124372922125732	0.20348624369913548	0.380476784971167	0.0	0.0	0.019167217448777262	0.029684928879332103	0.11432138398430533	0.07795125477784969	0.07871000788621535	0.12270376315320136	0.09836954444699228	0.10305544112842512	0.06183870016706522	0.0836900303192438	0.12941196775919503	0.07204967661221792	0.048463766272162534	0.09447687144316358	0.11861059716793484	0.0816715183502462	0.0	0.0	0.29481005885500267	0.14499732477260568	0.06223897147199541	0.05140139775842761	0.0	0.06634563937934725	0.07911985018726592	0.031685393258426967	0.09154909746275802	0.0640401271091011	0.11921674261852487	0.09978598180845372	0.0	0.03971226443136555	0.06183119315141787	0.037430253000076436	0.044141252006420544	0.0	0.07238213407648852	0.08135788910478443	0.08325119915894605	0.08667736757624397	0.0	0.13509898341359017	0.08394269068426372	0.002407704654895666	0.1094836811128946	0.14446227929373998	0.047684120717828585	0.0	0.11142353132498861	0.0	0.143045982437919	0.0661535717715493	0.061777457980480066	0.10018161402874173	0.11194532180396624	0.05333068614815488	0.09735279879742159	0.11387551275191725	0.06161153600016786	0.023500843725562826	0.08885491774737361	0.061977831720698415	0.023771306275319117	0.054160410086470254	0.0674718049724183	0.06897166718941225	0.10719468967362225	0.050627959290518186	0.15079365079365079	0.0	0.06604839189108852	0.07352912034559975	0.0	0.08216272347646592	0.06745079399710141	0.0	0.0	0.04577592827894259	0.08793382268953535	0.0	0.056651193729845416	0.009501372132760318	0.049424826110219366	0.04230472577182048	0.0	0.0	0.14204428530271226	0.10461712774997639	0.07798357160876809	0.11733427116585808	0.06282825519989826	0.03959721468411146	0.0	0.03689138576779026	0.0425023505638756	0.06377501026540744	0.0	0.07161377947894802	0.0	0.04337783345730729	0.016965400392366683	0.023006955591225255	0.010624474508904686	0.11386878262010762	0.056884138949279045	0.061314154010783224	0.06380417335473515	0.05711946830761079	0.1545211342964152	0.06915141391454503	0.06960241522873194	0.0893864586084754	0.0621294810058855	0.0	0.052882614680367486	0.0	0.0	0.022346017058508798	0.033419763756842406	0.035209504034095056
bw94nf57_vm85woki_ATTCACTTCAGCCTCT-1	0.12409488139825219	0.07641638428155283	0.12149648104704285	0.07925628678437667	0.12442537207499373	0.0	0.1621966993408032	0.05521669341894061	0.1281209547972868	0.2786058243522128	0.10005662848645744	0.46557874085963974	0.0392701087925807	0.21888710540395934	0.1738600558825278	0.052987639542581455	0.20823244552058112	0.11593937513328251	0.055002675227394326	0.10283785841735665	0.11592067292933014	0.11038392400044651	0.11573038430243623	0.2532905296950241	0.0	0.125	0.025030823272152045	0.047848352824275776	0.14797154816982974	0.12376013499609005	0.028119612389275312	0.06427679686106652	0.12896305807389946	0.08105099247337369	0.21245764223292313	0.052434456928838954	0.09796977238478115	0.14018553063496883	0.17990904226859283	0.10821275396217096	0.12722624444110253	0.15673488496522203	0.09876775709048806	0.12841091492776885	0.1297445944670003	0.13397538790797217	0.16778621560983945	0.08740163645617195	0.10460708309142447	0.004245469560564822	0.15549111997100398	0.0	0.3776529338327091	0.2831282325664348	0.07837693230951658	0.19445081403347855	0.10354088566583534	0.11783326190055998	0.13469049060786933	0.08806254087152963	0.2953153795850425	0.012229610945501797	0.08061008903705533	0.1178705189941145	0.10558230782949884	0.35332713806989385	0.4518161821532608	0.0	0.0	0.09743073259266254	0.10267320835478563	0.155259222674953	0.11769854301425874	0.11705662437863301	0.12270376315320136	0.1675862760834671	0.061653337878852445	0.1387815158165995	0.15057071517745674	0.18907816841850913	0.0897012597173701	0.11158647909808671	0.14192081326912787	0.13997259423539551	0.11473551523065902	0.12942880632658654	0.0	0.5746388443017657	0.15268252346904032	0.10427416040508371	0.07600199716259892	0.07091784619874507	0.04095529938226567	0.0	0.06400214018191547	0.13967503027230999	0.11214214765432677	0.12168566721065753	0.06897627965043696	0.0	0.0	0.24936463349384697	0.10806007796376978	0.11668271803103264	0.010700909577314071	0.090724674787541	0.08983413590155163	0.1172312804483118	0.14014369792860965	0.0	0.23078294988407347	0.02615777896676773	0.20050829320492242	0.028089887640449437	0.030051721062957018	0.1009066851763481	0.0	0.16500132209613688	0.09060103442125914	0.14506027129953106	0.24564075125872878	0.08606114278334348	0.17031025101922395	0.07492362657277482	0.11303779828972395	0.1917246299268771	0.20804351703228108	0.08687014131495295	0.029029647007175096	0.09066557959013818	0.11759256759765503	0.0	0.08019353688074239	0.09049862033032634	0.11587117088860599	0.10247458533975388	0.12252098913932911	0.1911449973247726	0.04668271803103264	0.14563145274755762	0.07078453520401086	0.19339462036091248	0.09477270064996945	0.06426649420540552	0.15453896914571072	0.0495808810415552	0.10726704926995	0.15304705394340543	0.07615480649188515	0.08540482697786068	0.040318265762267214	0.11633895131086143	0.0832905991814499	0.08873125183382523	0.0	0.10232744783306581	0.2525099927611494	0.154068147606018	0.14528588862637593	0.12013030636752106	0.11526958208713928	0.012306046013911182	0.06395131086142322	0.12861662173323568	0.1020194856097652	0.23599327371397996	0.18553730913281474	0.043909398965578744	0.01475942528285636	0.22146424112716248	0.048451340586172044	0.0	0.12101113500307903	0.0783469126521324	0.06336173190105775	0.19101123595505617	0.1148674684414584	0.06891385767790262	0.10621394500602792	0.11210648380372748	0.18826828128492187	0.14234349919743178	0.05793083321173209	0.12973252299094995	0.08140334785599633	0.0	0.058414376986749755	0.2156027493106145	0.12145255144614753
bw94nf57_vm85woki_ATTCAGGTCAATCGGT-1	0.17223113964686998	0.02222618552206567	0.09813968802732848	0.08733012306046013	0.059215339426300216	0.00882825040128411	0.14633753577791977	0.03777421080791867	0.16271250798253337	0.13464037300313383	0.08371161389482437	0.19154628143392188	0.06063848760477974	0.2835205992509363	0.22596754057428214	0.03571201857242611	0.1870754776867898	0.09339723232083319	0.09568753344034243	0.0831519309278275	0.1451464358076994	0.18175283208425233	0.08973888552812956	0.0	0.0	0.11630551096843232	0.025077348965966455	0.1414813116257739	0.11708840839706669	0.08734960420353678	0.09286011533202544	0.05981808453718566	0.11144463951891624	0.09725351318539206	0.15935437845550204	0.12542357767076867	0.15315799549383716	0.09654523819852873	0.5770465489566613	0.11257776214316388	0.09315418005559153	0.06527554842161584	0.0911969892763001	0.21499100150785544	0.1081106599943348	0.10556447298020331	0.13069722270930845	0.15630505422229182	0.11664750369029595	0.17126107893083956	0.13274305735342343	0.0	0.08578562511146781	0.25129302657392544	0.10243951816985525	0.09837193304288007	0.0926325806097427	0.18366626608287884	0.09701944425755231	0.1513286962725165	0.11420248498900185	0.05014140487655736	0.11534345804008725	0.18084537185660782	0.11857888262382645	0.1183013714060432	0.45199453064621603	0.0	0.0	0.1435915190046056	0.05605863290832551	0.1937001824642274	0.13475081495163507	0.13397352835022572	0.2306402710897093	0.13073979591836735	0.13062685549510647	0.13882246317467598	0.17451400035669698	0.2195412416507016	0.12136090391212664	0.08795624425775136	0.1426309645410769	0.1616797160583077	0.13864932756572446	0.14403163293270171	0.0	0.5280898876404494	0.07052872221411548	0.08898969455882011	0.1039865357529137	0.045041101220876505	0.01191692202928158	0.10674157303370786	0.09121455323702515	0.06952775196418011	0.0970645400236149	0.15475729230088006	0.0650971999286606	0.0	0.11842339932227573	0.22966827180310326	0.05502560574791714	0.06257891920813269	0.17192794720884608	0.095618863799742	0.14789220241615275	0.12847662226727868	0.20195418991566663	0.09592601085377972	0.28107722489744963	0.0	0.05531032637774211	0.0	0.0800784733369003	0.12628519370092403	0.0	0.13481159819698363	0.17023363652577136	0.15182702294400907	0.1880067498045026	0.10501651261046845	0.16171937995011265	0.06976302663145723	0.09818215400859737	0.08784937195852123	0.10558230782949884	0.1734583346447193	0.05140552331563567	0.11195699253484165	0.10414513737333046	0.07746694183291294	0.08332901845043926	0.10742848731661842	0.1313567400355467	0.13833433654360622	0.09560320071374802	0.19038701622971285	0.0	0.3059865644135307	0.22094901214751403	0.06722116834476385	0.1702489386154036	0.11644901224371061	0.0	0.28297960882230544	0.07420240362732543	0.08100829019904894	0.2340823970037453	0.0776220843636574	0.016741745629023627	0.13850989834135902	0.0905032901822629	0.10842437736239839	0.0	0.10008437255628266	0.29868127026091335	0.08650548768147884	0.14102356003631095	0.12334357837456543	0.08902540888637404	0.009848180845371857	0.08158105939004816	0.07761899567288462	0.0910491090870631	0.10368417029733241	0.19014693171996544	0.004387372926698769	0.11466938104373019	0.14947833065810595	0.039058319957196365	0.0	0.11508525394469851	0.11429655064984322	0.060007408322015066	0.02768860353130016	0.08903556931288224	0.14446227929373998	0.11805912005293093	0.1073948788902265	0.12797068763503125	0.07420010700909577	0.0	0.13212879505014336	0.17641213788886342	0.0	0.03953041890913669	0.13742437337942956	0.10699523449130482
bw94nf57_vm85woki_ATTCAGGTCCAGTACA-1	0.04100231853040842	0.06179973445891049	0.09270691854961517	0.09753879079721776	0.034592328102990795	0.0	0.11435428322086989	0.10343499197431781	0.11869379865030463	0.23163647481464497	0.06918629352072421	0.14776172641341181	0.06433921883360086	0.07704654895666131	0.1975506806967481	0.04551513997333841	0.2278930997270361	0.07702356370935921	0.10341359015516319	0.06901760926695512	0.08431790472681981	0.09500521573110693	0.07297633096694948	0.0	0.0	0.11603798822899947	0.0	0.0	0.07773896075284047	0.12573568753344033	0.0	0.10922061708578562	0.09139743880661257	0.07735366026291607	0.1529784198323524	0.06005885500267523	0.09210881548784858	0.08004094440691552	0.27962814339218833	0.08411318735677438	0.08999301269479798	0.08911851257356876	0.07449841209824042	0.07330123060460139	0.07230588864759387	0.08887105403959336	0.09038446839409921	0.06706990825927521	0.11323990908021508	0.03011375532137623	0.0684167831685048	0.0	0.13652577135723204	0.12056358123773854	0.04131418738160311	0.0	0.05144627847112933	0.0819039775448976	0.06315779356215338	0.08630878069080317	0.17918078592235895	0.08564549415271727	0.06751862369839898	0.0985553772070626	0.06651941483402157	0.035059559009884264	0.34754176327210035	0.0	0.0	0.14714799777588938	0.06827045707690185	0.11421163106556365	0.09654889525594373	0.08805090454805563	0.09259853754235776	0.10422160437208591	0.10417288124357826	0.09634367390615957	0.06081683609773497	0.1845389116139388	0.08855297737072357	0.0682630139253751	0.14294226372878058	0.13476304837056188	0.10411622276029056	0.10023620300408462	0.0	0.22489744961655073	0.1341991341991342	0.06311908251331798	0.06689600835641435	0.0	0.05710394474439418	0.056781701444622794	0.06645264847512039	0.14150544901579792	0.07081086077231406	0.1264982810895248	0.0873461744248261	0.0	0.01991558171333452	0.15877474585339754	0.06639150042039288	0.055698234349919745	0.0	0.06458622602553118	0.06672298724338938	0.05653647226680934	0.16461565899768146	0.0	0.2651150347779561	0.0	0.14345906902086678	0.0	0.09577314071696094	0.09841221638974448	0.0	0.10586700333565476	0.0	0.2195574859157146	0.12827372377934176	0.0751904946403203	0.15359573169353197	0.12611539722811924	0.07069779128290894	0.12919225118262037	0.09122525414660246	0.08016633619740031	0.0	0.08348917594503469	0.07981521896372834	0.01104486738515631	0.051347106439531234	0.0743421160230934	0.07034310560075767	0.08627942750133762	0.08732614894267667	0.1426342072409488	0.052501337613697165	0.08221865525236312	0.05633335314983255	0.0	0.05742082751590098	0.05400323105133839	0.0	0.0	0.07078410374057534	0.10372067018955038	0.0	0.06884444637253626	0.026312155888089196	0.05026083467094703	0.04795119273449931	0.04516819413521117	0.0	0.12370868831542989	0.29814622478204766	0.08147938688778184	0.12100444268099868	0.09035490550329064	0.07217725017417848	0.05701578384162654	0.05688871054039593	0.08509300960484553	0.08158626986200804	0.1193533593212566	0.11750421862781413	0.0	0.0	0.18017656500802567	0.0032697223708459664	0.006407806568320212	0.11918390421676409	0.060974866407948476	0.053103263777421084	0.041666666666666664	0.07946753488230897	0.0	0.08122603545146069	0.08420905230069556	0.08129982187726463	0.03161048689138577	0.0	0.08572160257553516	0.32943514484445463	0.0	0.11446825921379788	0.12703214388607648	0.08787683049777711
bw94nf57_vm85woki_ATTCCATAGCTAATGA-1	0.06959158195113252	0.08966965895804847	0.12285467341647117	0.08741573033707865	0.060995184590690206	0.0	0.15797867090547357	0.1647940074906367	0.11705414315055489	0.4560116181303982	0.0889187935008446	0.15373640092741217	0.0831103977171393	0.35359372213304796	0.15661970156352178	0.08035657607167795	0.16300749970527156	0.09506647205823951	0.012092027822364902	0.10060972382043645	0.10793007569577841	0.10493916263457934	0.10325480490201773	0.20995184590690208	0.0	0.11409844836811128	0.10586921627468769	0.0	0.1267349636483807	0.14100506235337695	0.0	0.032477260567148204	0.11676944780667593	0.0908449639744042	0.21317103620474406	0.04810950597467451	0.07362274875933261	0.1173541691198192	0.7839753879079722	0.10192422233974067	0.11322094309182629	0.15315676832530764	0.09033582315615518	0.20453329442093487	0.12223035281528341	0.17067950775815943	0.15559707028878966	0.0700224458103329	0.06630389824269815	0.01250378021262242	0.12045427087108856	0.0	0.2459425717852684	0.2753700731228821	0.028632163463624138	0.12283115493388366	0.07751711012699923	0.10656649270685391	0.0947286806803728	0.07566732061114084	0.09892396409250342	0.01780937093938699	0.087730309640422	0.28833600856072766	0.07324635414523055	0.14978457379403565	0.34195351049283634	0.0	0.0	0.15675783421983025	0.052971184940657064	0.24470785144942447	0.09268567858872442	0.11703126677299956	0.04770822186552524	0.11825699380875945	0.11771474026619697	0.10740901497035411	0.1445514535402176	0.21736654067208616	0.09456289538287226	0.09741452823745692	0.10629408045138382	0.1373228938200205	0.11842642217808853	0.04602696107217894	0.0	0.5071339397182094	0.21426139403667493	0.08486906894332395	0.07209067424669044	0.0	0.074663164550805	0.0	0.0249438202247191	0.11283827546394075	0.11165917472814874	0.13491252817095514	0.09225075798109506	0.0	0.0	0.24508426966292135	0.10630589314377437	0.09410379882289995	0.08673681707389573	0.11826146326732251	0.09308101714961561	0.10845465724235683	0.16132895105607786	0.08010395169303676	0.20028535758872837	0.055704179299684915	0.15375869448903157	0.02314071696094168	0.0	0.08977195494049427	0.0	0.18595995972882753	0.2757267701087926	0.2178894029521921	0.2273531711733959	0.09348536004870758	0.190890662326016	0.17703101537824265	0.10949438389195297	0.23376391755203954	0.10210451221687177	0.0794017981724525	0.0	0.11163936236167375	0.11157232538978835	0.2446686539784453	0.057295891656167115	0.09277197950472078	0.09461080053873545	0.11818987426431246	0.11324952281820712	0.21624754770822185	0.02645131086142322	0.05960802964548283	0.061654083189663714	0.059244126659857	0.058775853935750216	0.04730607198699268	0.04967005528803282	0.0009511919624279175	0.08620140176922815	0.11686234903000463	0.0	0.10066663774528943	0.05887226220680371	0.1585741037988229	0.0935384572623738	0.05281416662351784	0.0	0.15200436267852	0.19560633242060868	0.14144606436624832	0.1520791626838843	0.11265346567911187	0.09165444530410984	0.020231407169609417	0.06613162118780096	0.10699870654054139	0.11365128099841974	0.20071848964304823	0.21949211836852286	0.0	0.04536141669602892	0.25731228821116464	0.09975625705962785	0.0	0.14749588620693135	0.11615227800692172	0.11311067209943615	0.10486891385767791	0.1061180432445075	0.14810058855002675	0.11266811653112511	0.11544529299313358	0.11311132332324197	0.0571856607811664	0.01201420302543898	0.09845751418785127	0.2386302835741038	0.0	0.12886727724797784	0.11174219039387578	0.11975131012215486
bw94nf57_vm85woki_ATTCCATCAAGGCCTC-1	0.10101658640984483	0.040290906208509204	0.08016078802595657	0.06352594970572499	0.08427512256909184	0.12199036918138041	0.11173619660583771	0.0	0.08019468751618081	0.23385309179851715	0.08177704393620804	0.3392188336008561	0.07789370429819868	0.18953094346352772	0.04931335830212235	0.04538818002920079	0.20572952090758223	0.08514144227318989	0.04237560192616372	0.07436806405561215	0.08076555359664588	0.08990399975364813	0.07961174493300598	0.13290529695024078	0.0	0.11663991439272338	0.017377346639681764	0.08652449743942521	0.12149466528184308	0.054780425566942424	0.04298198680221152	0.037221330479757446	0.1092455449890733	0.10199934258986004	0.10112359550561797	0.08904048510790084	0.07628079579424801	0.1028165289802529	0.35741037988229	0.08713631079541616	0.07453705266668507	0.06995719636169075	0.08331680831949084	0.05146164696726494	0.08500928461272149	0.08924558587479936	0.10788809905984866	0.08517010531261011	0.11645777125098186	0.03181194314560216	0.11910802740813614	0.0	0.1265382557517389	0.10843588371678259	0.058638092345957515	0.07054956814186349	0.0788538524145888	0.09780407250846689	0.0834446676470494	0.08860947624992568	0.19107068545270792	0.08002751662462738	0.07305085675872193	0.15735687533440343	0.06501031220132343	0.26718481597251553	0.25087688009036324	0.0	0.0	0.09498630913039373	0.08007342573804307	0.12388360702967445	0.10278972794554408	0.09610278959019573	0.20049937578027466	0.10835865244974394	0.05447994052945828	0.12960930760747316	0.1259140360263956	0.22478813924990076	0.08329153290529695	0.08430856443826808	0.15567634612578432	0.15521117959148664	0.13048308258744365	0.10867948165837998	0.0	0.3945068664169788	0.1530716474536699	0.07327409061654298	0.08169467674442064	0.0	0.0	0.04200107009095773	0.05989299090422686	0.1657514572949227	0.0811342443426426	0.1292612850148689	0.07285535937221331	0.0	0.00749063670411985	0.22247859818084537	0.07015592753955514	0.08976993044408775	0.14470007728434695	0.08238387379491674	0.05551519247557095	0.10611735330836454	0.12494585849321002	0.0	0.3137149991082575	0.12068248023304202	0.09844836811128946	0.06193151417870519	0.0	0.126379188176941	0.0	0.12749227535848667	0.12225789192081327	0.15868819437887516	0.19866650203728856	0.09680633198649471	0.11755928831415459	0.08353613282935501	0.08976649807686483	0.11384578800309138	0.07419297306937757	0.0755279639945866	0.0	0.07736248057275344	0.09261224245889275	0.04223037529618589	0.12121944343763844	0.06334915105338539	0.07913753128786062	0.08725086944890316	0.09314703660481116	0.2030051721062957	0.045779828785446765	0.043853912767770446	0.06407665021897231	0.11663991439272338	0.08722507685342604	0.059597832806079776	0.12823256643481362	0.07181499316330776	0.07207553544073018	0.12024095081789818	0.0	0.05322979480282851	0.05580006558621999	0.10119047619047619	0.05703306859005093	0.029634615716529453	0.0	0.0905770259702844	0.20268781669971359	0.10105428909643849	0.09649154447790984	0.09852274663077304	0.06957515849278843	0.06238295880149813	0.0806848582129481	0.08664204418540625	0.09123069792327697	0.1997248337537262	0.04794830637527267	0.0	0.015020423077424995	0.09586231496343856	0.0	0.0036688832836505388	0.09537438040724028	0.07786604899391132	0.07819895460344899	0.11256019261637239	0.09133995603036961	0.0	0.0987213303149252	0.089658783105939	0.056349093470413336	0.02467629748528625	0.0	0.10178211301806807	0.12527707712298403	0.0	0.057407232555943724	0.09894225624562704	0.09792256348698102
bw94nf57_vm85woki_ATTCCATGTAATGCGG-1	0.07938291421437489	0.017248280918692904	0.07896722503464076	0.07293204922418406	0.09219161179720685	0.0	0.12244749541575112	0.057035848047084	0.07221042820897841	0.28326836352518536	0.07333005603777808	0.13393971820938114	0.10689762796504369	0.1491171749598716	0.11319184352892218	0.02948191274224411	0.19446636014908725	0.07576652607357066	0.06591760299625468	0.07249255456120163	0.1059214623406924	0.10728143007263531	0.07662436832285202	0.0	0.0	0.08166131621187801	0.0	0.07865168539325842	0.1638655462184874	0.12893224129179184	0.0	0.08578562511146781	0.10167034916967595	0.07638913881670974	0.21620296058498306	0.053482254324950955	0.07076344608557783	0.08575601513001192	0.43840288924558585	0.0940530743371532	0.06043763241864086	0.1157035848047084	0.07865695717681553	0.0	0.10904698958234979	0.058640984483681116	0.08817009950047434	0.07167325686097953	0.09388340562139272	0.04478098029636867	0.06166830632216642	0.037947071654936826	0.32102728731942215	0.0	0.038667881364510576	0.06420545746388442	0.06922651943330492	0.08656531616705744	0.07489355158062687	0.08211759110635515	0.05965757089352595	0.2036994573110143	0.08353226049855263	0.2186195826645265	0.059760464254846275	0.1981076286221171	0.3611556982343499	0.0	0.0	0.10023185304084181	0.07246164666134987	0.13425525785076348	0.10206514455029365	0.10707164453370321	0.1735330836454432	0.15097120308797676	0.10731686529638206	0.11770727552658303	0.12533440342429106	0.16869466162688346	0.08664884493123091	0.07726969831745382	0.12691521961184882	0.1401002291301631	0.09653490038178669	0.08515053047801746	0.0	0.41474942036739787	0.18449340921251034	0.07396809888260791	0.07355279136674112	0.0	0.05345590738849166	0.10486891385767791	0.021466024612092027	0.1562051195404241	0.0961155177508823	0.12386889876235091	0.013599072587836632	0.0685928303905832	0.012781641995125142	0.14650214018191546	0.09315141787051899	0.035409309791332264	0.08810415551988586	0.10062465739035671	0.07850806792261553	0.11628321740681291	0.1688960228286071	0.0	0.40146245764223293	0.0	0.0	0.0	0.0	0.09771810333608086	0.0	0.11877637209371614	0.0	0.09652849904006547	0.09338601473432934	0.08496153207505397	0.13107860647028236	0.06971124803672828	0.07117712622623937	0.09490687660832123	0.2153558052434457	0.07990537038785551	0.0	0.10349478118338472	0.09594133741989026	0.06890621417106169	0.06169131903093483	0.07039352711792729	0.09085318229060964	0.10903056447298021	0.08172211180547534	0.2108079186730872	0.0	0.11517349345064701	0.06641499712660762	0.08448854516270246	0.07608093433503978	0.07446222734757697	0.0	0.0	0.0760255523741291	0.07390240529995612	0.0	0.05055456740849999	0.06881375239476001	0.07497324772605672	0.05962074308783779	0.107906591415109	0.0	0.10107214882495781	0.19702262927642966	0.10321110455010438	0.12269374357494545	0.10520061806150384	0.07585328206134931	0.015115034777956126	0.022284644194756554	0.06583552805871994	0.08226557542274815	0.0671864251318505	0.2704860682388772	0.0	0.06852497096399536	0.10203763153201355	0.0	0.004802670131723101	0.13396832126957206	0.09107286777603944	0.11211260649462897	0.19723113964686997	0.08458548119078839	0.10026752273943285	0.08383500028186315	0.09478334141474942	0.08042614001937	0.06429106474050295	0.0	0.06525725626849223	0.1770236184361385	0.0	0.12299751361218644	0.0718607235461168	0.07839663780747788
bw94nf57_vm85woki_ATTCCCGCAATTGAGA-1	0.09678972712680578	0.04907754196143709	0.12678519981890768	0.08629748528624934	0.06626920431093786	0.0	0.16682510246380652	0.056201177100053505	0.1404718755932964	0.24956049835664604	0.09052705387601258	0.06928838951310862	0.10981808453718567	0.23980738362760834	0.18039950062421972	0.06151209293467911	0.2437086813396088	0.09915120589546055	0.026238630283574104	0.08032278634094857	0.10458823426220737	0.12272461324680224	0.09795960194127533	0.1250936329588015	0.0	0.11697431781701445	0.026217228464419477	0.08874111442329741	0.11944103484090265	0.11687313934504946	0.06456215444979489	0.09719992866060281	0.12138749056608332	0.11268345701761331	0.1316657749242019	0.039258962011771	0.08084831706107863	0.1043410987231212	0.3776752273943285	0.11569096580756534	0.1097549123415452	0.13108614232209737	0.09209140818503603	0.12340094362566273	0.1302166934189406	0.2955056179775281	0.13971880887186336	0.06853149590885957	0.11958456185087789	0.050387326401004955	0.0746302145359775	0.0	0.4383805956839665	0.29686106652398786	0.07463161395745666	0.11449973247726057	0.08198569842606003	0.12012471321842462	0.1006013654873239	0.11838178467391951	0.178467391950538	0.06554307116104868	0.07690249825081286	0.17972177635098982	0.09355979018900368	0.24789501844498887	0.34884965222043873	0.011312390124589162	0.0	0.15083036960102392	0.06561205501209741	0.11214004472431438	0.1261794436918875	0.12901273543480263	0.13836276083467094	0.16584976687304134	0.09924383395597475	0.1425009008418777	0.07972177635098983	0.18165656984069453	0.0850097763824631	0.09594943726177096	0.13498711026800914	0.15763113719628	0.1332263242375602	0.13911182450508294	0.0	0.44408774745853397	0.32024903935016297	0.0984568978218221	0.08983273124754984	0.0	0.050245634515297434	0.0	0.05881219903691814	0.14327954718256314	0.11365615712372049	0.13805011984012372	0.0	0.07742108079186731	0.0	0.17780230069555913	0.057868990292746315	0.036639914392723384	0.012365495511562928	0.10429119604000696	0.09956351553039904	0.08783193939905945	0.15041147545160385	0.0	0.13634742286427678	0.08531002913025384	0.0	0.0	0.12216871767433565	0.07560048009486212	0.0	0.14356598501127815	0.09541644373105047	0.23658452144902906	0.22585778765554046	0.11486134942159738	0.17509551692175526	0.15008888658761801	0.09151109780040598	0.17084087068035703	0.0	0.0892004741971695	0.0	0.07035763119230214	0.10312419030822449	0.019949552854849804	0.060696019376700786	0.0854857815752767	0.0790575819634324	0.11921649277688603	0.11292468958289908	0.32686820046370607	0.0	0.1403602639557696	0.09152250163486118	0.0	0.10404893291669437	0.06796116504854369	0.06902086677367576	0.0	0.1034551622735522	0.1484119970422205	0.0	0.06501814816421558	0.040784273114827664	0.16904093097913322	0.09219875897243474	0.04751549042958974	0.20639379347244516	0.1186566242746018	0.13580713184150064	0.09934103466152136	0.1376359406279871	0.13256771444406856	0.08285121501514679	0.0	0.03554039593365436	0.08708982011043755	0.09648044284345565	0.16834823817167316	0.2420875005144668	0.005279115391474942	0.03368176538908246	0.08578562511146781	0.06414600796623268	0.0	0.1114509827674975	0.09650459529566342	0.15984483681112896	0.13115302300695558	0.10111186659118765	0.0	0.11133000833721514	0.1079504762462101	0.10963691407440518	0.09050829320492242	0.0598764531348801	0.10297110297110297	0.057861346785905376	0.0	0.09964435212287162	0.11205087047783677	0.10472845286840746
bw94nf57_vm85woki_ATTCCCGGTTAAACCC-1	0.0873015873015873	0.03944276004201098	0.11445857513273244	0.10224184055644729	0.06207619484390867	0.1007223113964687	0.20849631441973537	0.052070626003210274	0.09191736136281262	0.08400214018191546	0.0870167409028069	0.0	0.07913099696807561	0.2133047975744605	0.2690684263717972	0.035521578656219674	0.1880367458352604	0.09248778270257983	0.06651685393258427	0.08285224030952829	0.10072888982448754	0.109136767632443	0.09968563126630106	0.1322632423756019	0.0	0.2201043338683788	0.0	0.25643965451349077	0.08650426462719919	0.11884869188239974	0.0	0.05571606919921527	0.09990910359718193	0.09830920830064277	0.21731763866595327	0.11900303192438023	0.09979579915668979	0.08101549152913519	0.1926832530765115	0.08747178198100394	0.08787124534648542	0.11857945425361156	0.08531789625340831	0.18337467775670022	0.0778294463852957	0.2377207062600321	0.09746145649270944	0.05590572759660181	0.13559039043141363	0.041628864540442456	0.08968052607052245	0.0	0.0	0.2513822008204031	0.09902679565600914	0.0	0.1148988380624731	0.09373660635499567	0.0813845823601593	0.0734617442482611	0.18167766482373224	0.11862722617136742	0.07289308693803076	0.21894060995184592	0.08658590681062592	0.22902762524288248	0.4603174603174603	0.0	0.0	0.10885552722961844	0.06883410561595849	0.03118354803748062	0.11270546749342861	0.11044251557590926	0.07167825931870876	0.1629332912940457	0.08834879283323153	0.13856040008298665	0.0	0.2798805640414919	0.08878951861643535	0.08471519216237887	0.17496959968870082	0.18676865205298177	0.19355043483780868	0.12664917981443058	0.0	0.07116104868913857	0.0	0.10932607532509829	0.06616048044274694	0.052726299917311155	0.0	0.043405564472980204	0.09882289994649546	0.16231590211483765	0.0932072656832765	0.1475132126042626	0.12479935794542536	0.0	0.008322929671244279	0.11567014446227929	0.034028892455858745	0.08522204387372927	0.0	0.061464580317547854	0.10121652445721044	0.09010353599354191	0.11265255165736707	0.0	0.0	0.12002853575887283	0.27611690743713213	0.0	0.12279293739967898	0.08387199398435354	0.0	0.10757393496776692	0.1244872480827537	0.10914927768860354	0.15384615384615385	0.07567388055570931	0.12796629967068326	0.09749909387459224	0.08956646360363413	0.06829048723109718	0.4211699661137863	0.10483219505030476	0.015420285083206432	0.07077717479001588	0.09572884199684786	0.003592448215241153	0.0414976670866486	0.07412249036801316	0.09525039513416111	0.0754380684858213	0.09380068604425255	0.19297306937756376	0.0	0.11683807938489586	0.08125260091552226	0.0595359696483292	0.10143069261478942	0.0722012706031469	0.0	0.0	0.07779627831351668	0.06582862914134219	0.0	0.03631368125750148	0.043796061374894286	0.10466827180310326	0.06332575931291823	0.0738362760834671	0.0	0.08594682471086966	0.24032983980108896	0.060304892755262435	0.14236718548042876	0.11191207979135626	0.11402627496718516	0.04119850187265917	0.07568218298555378	0.09688478860508969	0.09363840257817263	0.20209432087441717	0.1885417952833683	0.03367219546994828	0.032207127849769666	0.08397984662029606	0.0	0.003910927666946929	0.11691248473101346	0.0894474131567006	0.07856937070420217	0.20284911717495988	0.08989247000243893	0.0	0.08180657463093235	0.096548712825486	0.0801078218230828	0.13333333333333333	0.0	0.05812788958856375	0.15470457846059774	0.0	0.06483492273313819	0.1603695929538626	0.10101362933638651
bw94nf57_vm85woki_ATTCCCGTCGTCGCTT-1	0.025396825396825397	0.12136416780611538	0.10016325746662826	0.058801498127340826	0.023345453751323963	0.0	0.12087872129325167	0.10647405029427501	0.10877647180655517	0.19846365512497133	0.07279515255612014	0.02345282682361334	0.0707374710183699	0.1682896379525593	0.18462041495749362	0.11180636794805525	0.1735542436361328	0.0745179163617929	0.08353130016051365	0.07709052529739001	0.09195765246603338	0.11638201477341402	0.08820600148188236	0.0	0.05735687533440342	0.12513376136971643	0.03184683741596297	0.07972177635098983	0.1333364806596796	0.12928893827770233	0.07871113489091017	0.037310504726235066	0.11193824173908551	0.0860343532787731	0.06679151061173533	0.013554485464597824	0.06598239749461272	0.09238572440819631	0.6181781701444623	0.10007835426533752	0.09772508483488783	0.056748261102193685	0.08393798663124352	0.08701785106279489	0.10140292071884933	0.0	0.11420298456461236	0.0728118597397852	0.09678251729411184	0.02412357224277107	0.19297882255475587	0.0	0.21874442660959514	0.14892099161762082	0.08090755281766518	0.048154093097913325	0.05191509682231785	0.0732928267489124	0.06825193913937774	0.0725759467332501	0.11967183877296236	0.08086830237713062	0.07124679315690552	0.14392723381487427	0.07217169014921825	0.12925572357860945	0.4138874026514476	0.0	0.0	0.11968232986078327	0.03993491962540086	0.20065577368948156	0.11880916151782618	0.11860343832227319	0.08485821294810059	0.1419494764197814	0.11012467033149145	0.11227492602177308	0.11062065275548422	0.2649855882911338	0.09362656579485727	0.07794991912759372	0.13810739821975776	0.1488100343491029	0.13981463848155906	0.10736144279580838	0.0	0.23122882111646156	0.35191400359939684	0.06902707019951769	0.07980605559109756	0.0	0.09713507466316455	0.0878143392188336	0.08078116639914393	0.11272563431049534	0.10925472460779605	0.13273712382584912	0.10313001605136436	0.0	0.0	0.23542001070090957	0.0823664297179546	0.11412520064205457	0.0	0.09114155071279219	0.0723437808003154	0.0995372325945951	0.16904889296542588	0.0	0.2913322632423756	0.03269722370845966	0.07336811128945961	0.0	0.0	0.061349471461831014	0.0	0.1467377743349484	0.14865346887818798	0.2876341547855097	0.22168717674335653	0.07725318721056806	0.1981702951793156	0.175011650183814	0.08419469673091325	0.1900430584218706	0.17549491706795078	0.09210650552355774	0.0070653441439958295	0.09714217772002684	0.09426767640061824	0.06038370404341512	0.08924328460392252	0.07760028598064023	0.11940739100754598	0.1130500936329588	0.10007253428782968	0.23992331014802926	0.03016318887105404	0.07898856587995165	0.04623189267384024	0.051267084974950146	0.05648370644049123	0.062108131132893866	0.0	0.030616491290648595	0.06157433179642976	0.19256827841602492	0.0	0.1403988257920842	0.018950965670791693	0.22318084537185662	0.07492999242597959	0.028668081948255923	0.0	0.12436720582787998	0.20098826047272841	0.10911601061219738	0.1116591820417095	0.09854853918188428	0.08181191804181054	0.022137506688068485	0.031233279828785446	0.06742819741619785	0.08859396580686102	0.08182374073224795	0.22319627937605466	0.0	0.022954756032311528	0.1554530051721063	0.12193091968372867	0.03652322352161839	0.12205598796652432	0.07068695775849808	0.08964069638226942	0.19415462814339218	0.09528846057653134	0.055002675227394326	0.12467251953014898	0.10730657548599964	0.09492654976938862	0.1653076511503478	0.0	0.14258276056028865	0.14232209737827714	0.022777650385997095	0.036414565826330535	0.11629007696423427	0.07528986250532504
bw94nf57_vm85woki_ATTCCTAAGGGCCCTT-1	0.07799179596932405	0.03550720329746547	0.07704654895666131	0.09537185660781167	0.07686092093338137	0.09911717495987159	0.1665601770325235	0.06703049759229535	0.06380848823762923	0.06626920431093786	0.0920369101861981	0.0	0.09422373818441235	0.1991617620831104	0.19321086736817075	0.014926862003609289	0.20846822827397957	0.09826499691614599	0.027073301230604602	0.07289404226452095	0.06879281460235595	0.10581679118984107	0.08817483378408436	0.155912252541466	0.0	0.18111289459604066	0.0	0.0	0.06007459163440657	0.10480031828346435	0.04357648177872897	0.05625111467808097	0.10325206923588852	0.09369534078558113	0.09327626181558765	0.02231585518102372	0.08630185400621439	0.0992597160333918	0.25548421615837347	0.07651150347779562	0.0996054167472304	0.10302969502407705	0.0879934480651865	0.0	0.08656327699619173	0.2254681647940075	0.11985917962690694	0.07820798914249175	0.15712502229356162	0.0366622467257543	0.07545867205164052	0.0	0.2241840556447298	0.10852505796326022	0.08439257877460124	0.07009095773140717	0.09580451146165013	0.10923331624549343	0.08713872415682279	0.08670709232506986	0.19383508709351405	0.1291752656118627	0.08688658407759531	0.16720171214553237	0.08742277281603124	0.22443749823998196	0.2504012841091493	0.0	0.0	0.07433984829887011	0.07545150771777866	0.13317144777818934	0.10443580129712708	0.091122555843787	0.1331371499910826	0.14618684552472674	0.07776152123372965	0.1148286762538081	0.073390404851079	0.2428933878734531	0.09632785698549083	0.08617293032387778	0.13434019164356242	0.18236984303971182	0.21357383174179975	0.1034725756567357	0.0	0.44132334581772786	0.17077678875431684	0.0842464000744411	0.07241757554165373	0.15506590787489663	0.036577654555182644	0.14994649545211344	0.10863563402889245	0.1831826757906001	0.07162970166332751	0.14989603792393408	0.009898341359015517	0.0	0.007668985197075085	0.23023675762439808	0.050626767560956965	0.029973247726056716	0.0	0.11222825105778163	0.10322998507504717	0.05903335116818263	0.12590129684832735	0.0	0.146780809702158	0.0	0.20264847512038522	0.12540128410914927	0.0	0.11483232831547438	0.0	0.12147394477486503	0.3324415908685572	0.1541875177037107	0.2032486863947538	0.11191306433460638	0.1228946713991816	0.10357444898945442	0.09182965737272854	0.12273773429471664	0.06518637417513821	0.0811918400318929	0.022320999849089737	0.11005800572413735	0.09696528387750389	0.061071619659099595	0.09663036411858449	0.08315284310083387	0.12117242609299951	0.10760934991974318	0.0995538632363569	0.24143927233814874	0.040295612627073304	0.14212393238610468	0.07394526682916196	0.1523420399824894	0.07745812240194262	0.07521155074880394	0.13090779382914214	0.0	0.10799431170934133	0.04923019580259828	0.0	0.07226006102410597	0.048559692089956676	0.17181647940074907	0.05811566710443115	0.1273926025647664	0.0	0.06530641643001193	0.20350612154974348	0.11292231860433526	0.15656993765818408	0.11400247608490668	0.10339080260671078	0.031484082397003746	0.01756286784376672	0.09996623499405216	0.09894569599462466	0.1798134984330811	0.3054286537432605	0.0	0.015072622636338722	0.05172106295701801	0.0	0.014420749573237534	0.09245686826776503	0.12397477836248992	0.0916779849364119	0.027755484216158373	0.09481861406317538	0.0	0.07302530142049135	0.09415738000490459	0.11181095962777089	0.08184055644729803	0.0	0.06358809729596246	0.19896048306963235	0.0	0.0685015579265414	0.13499609005226984	0.12059315197232179
bw94nf57_vm85woki_ATTCCTAGTCAAACGG-1	0.11990369181380417	0.07752610823771873	0.11537775582719403	0.07439272338148743	0.09265022220766315	0.0	0.1192216386936579	0.0	0.09302542329001191	0.3305816708705954	0.07750051402989212	0.0	0.05445202425539504	0.17899054752987337	0.10472029011354854	0.050783977655049835	0.19022227058791522	0.08365480755601697	0.03278758694489031	0.07269451997788152	0.08061644256155216	0.11036275313617484	0.08791840863401898	0.0	0.0	0.28237025147137507	0.11301091027519948	0.0	0.07581909168161646	0.09132814750792279	0.0	0.03982521847690387	0.10882070512638242	0.09449670935033962	0.03959336543606207	0.08228553593722134	0.06387657629797615	0.08739265520966966	0.5012038523274478	0.0913227116322304	0.09597672398712208	0.17699973247726056	0.08431958265641605	0.1792888759180894	0.08119315141787052	0.08319957196361691	0.12088880496018632	0.0867654543319109	0.08185057432009381	0.04462977179147184	0.16967845492673328	0.05655019138165206	0.0	0.15150704476547172	0.047734733127991556	0.1142704272720324	0.079927429010619	0.11556422086453265	0.07947828260012879	0.09783603828547649	0.09544616847987634	0.06982343499197431	0.08590566736634152	0.30529695024077047	0.05571332537624672	0.08743769536200051	0.24570477379466144	0.0	0.0	0.04308689768042048	0.04581537229406638	0.2061571387414084	0.10381642577339044	0.10895064311114154	0.10206884251828072	0.11653242757777268	0.07062126829453069	0.10837264279708674	0.13755127519172464	0.2061305856159064	0.08378428618638467	0.08364715315279267	0.1407485772654312	0.15251144629736277	0.10266525197014628	0.09937491028200812	0.0	0.43196004993757803	0.14650518021304537	0.07105636587805615	0.080836560845142	0.0	0.05710394474439418	0.09202782236490102	0.08904226859283039	0.17526963476105994	0.07109986343973057	0.13096985239565634	0.00423577670768682	0.0	0.0002972474882587242	0.24033574103798822	0.0838225177711534	0.06614232209737828	0.0	0.07545782495806622	0.09548027371800287	0.12717186223986934	0.12072919055262554	0.09997706947947718	0.14098448368111288	0.0	0.14345906902086678	0.0	0.11699661137863385	0.053403323066244415	0.0	0.1526952760822257	0.0	0.19142038838007114	0.2822707878887654	0.0972417483072268	0.16689651014702447	0.19164983862337975	0.08948682371055348	0.20347864489116496	0.0	0.08283369527586315	0.0	0.090342853745743	0.1016228789968924	0.03489260872888481	0.0791522118089715	0.08205821949014137	0.13772808619767163	0.12413723916532905	0.09944720818225711	0.1895844480114143	0.024444890315676832	0.059528763648613835	0.08949131046509323	0.06634563937934725	0.07447579789844266	0.05361233617478845	0.12109862671660425	0.0	0.07175267751569148	0.13637647964121893	0.0	0.05759981490318569	0.048715027874143495	0.15018057784911718	0.07813748584214074	0.0745093978149433	0.0	0.08363172408116229	0.21810971579643093	0.11394805346019178	0.16498638339315022	0.09034110948757999	0.06259647177923792	0.033039058319957196	0.023929909042268594	0.08485301833180092	0.09533647205942737	0.12726438890162806	0.07161377947894802	0.0	0.04019366036356993	0.1193597289102907	0.0	0.002140181915462814	0.11058279576405504	0.06757827579901253	0.158599827139153	0.09824772605671482	0.10021322476498187	0.0	0.11940118422080664	0.10588466425896201	0.1060067320912151	0.09211342964151953	0.03896103896103896	0.044097808142751965	0.0	0.0	0.06080634500991408	0.13153887311190682	0.08547882874016657
bw94nf57_vm85woki_ATTCCTAGTGTTCCAA-1	0.05826645264847512	0.03792085290212631	0.10750984346489964	0.04446762974852862	0.05445452659394416	0.22926698769395398	0.16645628470653015	0.05829855537720706	0.07238302352474153	0.056561950622945806	0.0670864388122672	0.0	0.03916978776529338	0.14164437310504727	0.0916116758813388	0.012813885790461681	0.15634210263804627	0.07226204203490948	0.10758694489031567	0.07006896956104283	0.060056662193335615	0.08198802114007028	0.07065622643238002	0.0	0.0	0.11891385767790262	0.061948961313885595	0.10532752426813421	0.09433323891354295	0.03783731873619514	0.0	0.021508828250401284	0.08074614963320857	0.06570742369603659	0.0	0.036271624754770825	0.06816921181419687	0.0742416918179358	0.12005082932049224	0.07418339557411001	0.07521020739917769	0.11787720706260033	0.06971179483710715	0.06955591225254147	0.05405139583923457	0.16286784376672017	0.07729383888386815	0.06036878988372548	0.09795126912028657	0.036231884057971016	0.03962788449921469	0.0	0.0	0.12065275548421615	0.10455077870808208	0.09309791332263243	0.07535775720089302	0.06958672639006776	0.06873892664109982	0.11973128827061412	0.15418227215980024	0.027287319422150885	0.08622463678643454	0.038202247191011236	0.1071142756536015	0.09940581791557546	0.48504845134058616	0.0	0.0	0.13195690261123175	0.06764791988451094	0.02092165013513328	0.08697006651839316	0.08420500102698303	0.09411449973247726	0.10543739967897271	0.08749650799964015	0.09336953079787293	0.12417513822008204	0.15635409654981963	0.069243146696881	0.06785570221854924	0.13008901211148402	0.12850587528947593	0.11907029046621505	0.07206149108040037	0.0	0.22926698769395398	0.08001361933946204	0.06757857026542909	0.05881158609699008	0.0	0.062113916046500316	0.06594435527019797	0.0831246655965757	0.12049787389822872	0.06310412297454043	0.131609446991082	0.025325485999643304	0.0	0.09761607514416504	0.2984884965222044	0.058010395169303675	0.035430711610486894	0.06913976576897925	0.09066559001073374	0.07200022528230689	0.08456534594914251	0.07300822950903207	0.0	0.2561084358837168	0.06943701325723797	0.05868780096308186	0.0	0.0	0.0669602186456119	0.0	0.11672060570624142	0.0	0.16469958770024865	0.11577561015763263	0.03743473367650044	0.1200762628203679	0.0909577314071696	0.06724037301381659	0.09155222638368705	0.2137506688068486	0.057373136520525815	0.019906435636772715	0.07827120860828726	0.07278648870578751	0.01635710463960865	0.06595442333028415	0.07333277258697994	0.06910081609810396	0.09675628678437667	0.07875524258271631	0.21009452470126627	0.0	0.0900065394447417	0.04613776430255831	0.0	0.06938811692484985	0.05763816380703039	0.12609238451935081	0.0	0.06876957014130027	0.07006089899663943	0.0	0.04634939915838792	0.058958559864685275	0.11068753344034243	0.06509210425743331	0.01886466801291013	0.0	0.12717619459192492	0.16001007144430807	0.07838832103837634	0.11117223053847218	0.07703335276772068	0.054890277184352035	0.0	0.10758426966292135	0.07735822593464134	0.08114104669827168	0.056179775280898875	0.0719841955797012	0.0	0.052395307259653655	0.07240948813982521	0.01141430354913501	0.028535758872837526	0.10201197290448934	0.0889394585881572	0.07561633123430876	0.15001337613697163	0.06750093745073425	0.0	0.06795868776387583	0.0735797259563938	0.0836431856201448	0.06260032102728733	0.0	0.07606334572626708	0.24054116028433845	0.0	0.06003525005507821	0.16329176441535992	0.07342505805566876
bw94nf57_vm85woki_ATTCCTATCTGCGGGT-1	0.019814517567326558	0.06987693953986089	0.05290776639091246	0.11319422150882825	0.09543464255686224	0.0	0.12597463988322502	0.025296950240770465	0.098731424429141	0.3102499426736987	0.08471794810626844	0.23015873015873015	0.04046281433921883	0.2102015337970394	0.10787111348909102	0.06730690752781783	0.12826581784875443	0.09205898014457721	0.08682718031032638	0.0800369401262121	0.09634327114526046	0.11342964151952915	0.09466715968297729	0.0	0.0	0.21395131086142322	0.01540000465256938	0.0	0.12875712082585844	0.11663991439272338	0.047202901135485406	0.03889780631353665	0.11608907215605858	0.09093613764344857	0.07900838237916889	0.0	0.10112850417973601	0.11000194186390012	0.4184055644729802	0.08139136674222534	0.10381007624653832	0.11710807918673087	0.08456476114400298	0.08769881803589669	0.0855443300915872	0.19347244515783843	0.15307696112152727	0.05999686802646518	0.09046822171373929	0.010887012352571708	0.07090215571549388	0.0	0.1451756732655609	0.09202782236490102	0.016832241551342674	0.13544294122143238	0.07116627714658677	0.08242501659761499	0.11120615911035073	0.09664110338267641	0.13393971820938114	0.11782465795306887	0.09378729884347863	0.19844836811128946	0.07296282577181454	0.14989721494748107	0.4022947506093574	0.0	0.0	0.07499029574376567	0.07258615409982805	0.16668724533893073	0.08706299331541115	0.09693874532257833	0.0561976101301944	0.1111652526179011	0.07015251163605543	0.1173169107129208	0.22217763509898342	0.15148690864529937	0.0963465442356718	0.0892036577343654	0.1357823824115959	0.1378028010243466	0.09667092889336272	0.05614062561171358	0.0	0.47226680934546106	0.2219465927331096	0.07850047688836159	0.08147120906231684	0.0	0.0	0.09490369181380418	0.07100053504547886	0.1044465095322576	0.07100483103107559	0.1328472638042572	0.057918673087212415	0.0	0.0017834849295523454	0.14633493846976994	0.07726821065504853	0.11438202247191011	0.0	0.10164222854648167	0.09551406606403649	0.09819492551603728	0.15824606996356594	0.06344110677979056	0.16185125735687533	0.0	0.030831995719636168	0.0	0.12065275548421615	0.09675646754298439	0.0	0.14756703275694907	0.12279293739967898	0.12658546564693293	0.17076182244721572	0.08673271710854043	0.11453741173633562	0.09368473739622707	0.09410930257513538	0.1828496692060095	0.0	0.060380144567190173	0.0	0.1043525525066456	0.0974396493387147	0.1853932584269663	0.10130194399857322	0.08102200695792768	0.08882369943973974	0.09337881219903692	0.10555442704772172	0.21620296058498306	0.06106206527554842	0.037968412500247704	0.060529496859084875	0.05652025876744978	0.052440788827997124	0.05914460253393383	0.0	0.10980322216277272	0.08782151615080128	0.14628383862066477	0.0708043517032281	0.07862276401602245	0.05416903985225841	0.17271936864633494	0.07844600557281135	0.04967293187662887	0.0	0.07382598674733507	0.1337298964529632	0.11378726259089536	0.11067024966785098	0.10279711219399837	0.06469816121420681	0.011269395398608882	0.07260567148207597	0.09694712400068568	0.10293054052036284	0.18994114499732478	0.21447092233609089	0.0	0.009474219942841483	0.1105314785090066	0.0	0.002445922189100359	0.10947232401546585	0.06016891182585963	0.0767275795365683	0.16365703584804708	0.09869743505889812	0.10679507758159444	0.09440734070529082	0.10026895092072409	0.1121563687343804	0.07394328517924023	0.0	0.13754784541301396	0.12466559657570893	0.0	0.0629150536619142	0.08280857719059967	0.11640612077242456
bw94nf57_vm85woki_ATTCGTTGTATGAGAT-1	0.11549848403780988	0.07241345143966867	0.08827564445541973	0.08856072766185126	0.04948624714733405	0.2536115569823435	0.15725142462352018	0.09682182985553772	0.11756502528521376	0.3902774592983261	0.08490964433675376	0.052256108435883714	0.09413456393793472	0.2186195826645265	0.08370489269365673	0.06888483826209973	0.2055028067216222	0.0871347739975559	0.057592295345104336	0.08839977425478426	0.09887815874185371	0.12268130920624656	0.10094981197850185	0.0	0.0	0.2954119850187266	0.008188522111335986	0.0	0.1394029521921128	0.08389238726317377	0.0	0.08919208132691278	0.11541520105277028	0.10198974536153958	0.0687087569110041	0.05952380952380952	0.0660069408652029	0.10846342788557876	0.5396602461209202	0.10819334012041242	0.09501814346380054	0.1668673087212413	0.0905359076182382	0.05151028746534365	0.06450838762471281	0.11546281433921883	0.12892123141391387	0.061566117266309096	0.07641284260935229	0.012119943238653546	0.0699874005419493	0.0	0.0	0.16488318173711433	0.05918759851344121	0.11465260261407934	0.06741747315622805	0.10234215458052154	0.0906085101065926	0.11288865109089828	0.13260210451221688	0.0	0.07295825273353364	0.11161048689138577	0.08959496599946039	0.1593590718368956	0.21603947446644076	0.0	0.0	0.10200484688257326	0.060633440005922516	0.15018315018315018	0.114089135219952	0.11957717037859751	0.07478152309612984	0.1434112971031109	0.12047519614388462	0.13432371343400923	0.0676386659532727	0.2013842144324203	0.09766940484058792	0.0925532920857557	0.1278588452745756	0.14958707558844792	0.10716326141959355	0.06750707956517768	0.0	0.4227751025503835	0.278369570504402	0.0962570079326308	0.09295489400608599	0.08371029719344326	0.04922418405564473	0.06520866773675763	0.0485928303905832	0.07245642195376081	0.0942955820344486	0.14024732854643743	0.10647405029427501	0.0	0.0	0.2608681112894596	0.0792402354200107	0.12993044408774745	0.04779739611200285	0.12099905792605868	0.06705527864605333	0.18567016792918625	0.1370480776580295	0.0	0.23524166220795434	0.01646751084953332	0.05387239165329053	0.07657838416265382	0.0	0.0819487223981606	0.0	0.16293686587489867	0.08979846620296059	0.2562553111132093	0.14125200642054575	0.0942012139997417	0.17967731482528126	0.14289166192029548	0.09153839222385615	0.17006802721088435	0.06260032102728733	0.08434703469402742	0.019124446090738226	0.11911980772333902	0.10305820367305607	0.03466330352365665	0.07936507936507936	0.09532921652052215	0.0739777248882247	0.13384497057249867	0.10798669334370675	0.25129302657392544	0.0387573568753344	0.1263698155083923	0.07644709985533955	0.057590349725181185	0.05041774704696053	0.06003418057525181	0.09497057249866239	0.0	0.09306546110851771	0.1603873969736866	0.0	0.08583286336095325	0.03225806451612903	0.14285714285714285	0.0808266105216346	0.048568321855744834	0.0	0.10143227558957896	0.33984829887010987	0.15145390985176746	0.1441737154399697	0.12328959396526283	0.09348668737562117	0.019345238095238096	0.05914927768860353	0.08091757702317319	0.09994851742630682	0.19494764197813957	0.12524179939910277	0.04187622614588907	0.020109880071513396	0.12586944890315677	0.04167409785387313	0.0	0.09369857758664203	0.12883082403776472	0.0741552455035601	0.1894729802033173	0.10862147653923891	0.23402889245585876	0.1016062243294377	0.11810867693285179	0.0690073213185146	0.08154093097913323	0.0008268884673379056	0.08558898446538896	0.15699763051287932	0.0	0.036115569823434994	0.16467053545705232	0.0955947922240057
bw94nf57_vm85woki_ATTCGTTTCGGATTAC-1	0.08198680221152131	0.092697620038444	0.05359372213304798	0.1093900481540931	0.07657701925071794	0.07062600321027288	0.1511061935410141	0.08740502942750134	0.10624277257115242	0.2202858671558511	0.08833717293783135	0.25940788300338863	0.0862092027822365	0.14135901551631888	0.16806372986148266	0.06489466858920297	0.14180518903428826	0.08907089799530335	0.041754949170679505	0.1039071349984079	0.133164925576051	0.14284751973701937	0.09444709684700958	0.0	0.0	0.06962279293739967	0.0278921534417382	0.11495834288771689	0.1681537783652787	0.08003731599237217	0.062005826050769874	0.06484751203852328	0.12192402279862423	0.09614983192853904	0.21196718387729624	0.14401640806135188	0.07724289592138267	0.09884293832929467	0.47331460674157305	0.12118663613257635	0.09234189303796368	0.048956661316211875	0.09095967791186763	0.11702903837735298	0.11075834828313348	0.09662921348314607	0.11091852471325608	0.08229586709992301	0.09097291000231474	0.08796845557959383	0.17285420873677487	0.0	0.10977349741394685	0.0	0.020317267508278745	0.2479553619200489	0.06891455480556238	0.08997728157678743	0.09221044267804679	0.14716723143689436	0.24835027644016408	0.12011771000535046	0.07588042419503094	0.12771535580524346	0.08414390436862347	0.15372701416462506	0.29540455383152014	0.02935106626920431	0.0	0.16827704864717422	0.05119274760996194	0.21008080558642356	0.11346075357491844	0.121744400406736	0.09281255573390405	0.15944116410609188	0.11508212711354801	0.1466393138314716	0.12497770643838059	0.13346795767962857	0.10031315897145375	0.09449392204409603	0.09986623863028357	0.154850738648663	0.12336879143201748	0.07109579924049642	0.0	0.37631532013554486	0.20429009193054137	0.10329712083498112	0.08558556832939392	0.02670363344520648	0.14932632910161	0.1502808988764045	0.04890315676832531	0.06645828053279265	0.10175497520695585	0.13924153249995946	0.07254324950954165	0.0	0.0	0.17395666131621187	0.08341359015516318	0.053461744248261105	0.04167409785387313	0.09038001358949867	0.08784038748556786	0.10654914439657195	0.2080052994980764	0.13788886341053275	0.154003923666845	0.03917721895249985	0.04343900481540931	0.05444087747458534	0.0	0.09290269402628953	0.0	0.1312351109008999	0.07240948813982521	0.18843042835111573	0.1459713819264381	0.10497592295345104	0.17845650683124967	0.130844508880029	0.09914680623464454	0.23016297655141957	0.0	0.1126703490384918	0.03650656459645224	0.11881576600677725	0.10570874375982157	0.1798899335014905	0.06679438720033139	0.09058857339118366	0.11700891127469973	0.1271000535045479	0.09473181564519005	0.3171482075976458	0.042636436597110756	0.09832946911598597	0.042347858827259575	0.10871151320589523	0.0993126723463802	0.07328175079347764	0.0	0.0	0.0881343887791893	0.11584035204790159	0.0	0.08312871458938875	0.04597076235350973	0.14399411449973248	0.06828570038842913	0.10105455737931272	0.11904761904761904	0.10789397868049554	0.14997010039971045	0.09659095634527899	0.13042485015720717	0.1186637299148006	0.12052765492261087	0.06550963081861959	0.047966827180310326	0.09435189369737204	0.1020980315303545	0.15279370175036305	0.11384121496481046	0.013697164258962011	0.044839421106891646	0.1436151239522026	0.0	0.0	0.1525031042732972	0.13220364237289284	0.12654854508787092	0.0692215088282504	0.09612776789444254	0.06709470304975923	0.1208965423798546	0.11369699009051186	0.05657936620815301	0.09294810058855002	0.06975047424485627	0.096102399473186	0.0	0.0	0.039168476379315774	0.06749804502613492	0.09991951215680621
bw94nf57_vm85woki_ATTCTACAGTTCGCAT-1	0.04278580345996076	0.036906248142203196	0.07996186086073727	0.07238095238095238	0.04486738515630972	0.0	0.13486782298825498	0.08254681647940075	0.10667080895424498	0.11591378124283422	0.0811426004119055	0.1466916354556804	0.08666622079543428	0.2591046905653647	0.11765055585280304	0.013775153938932267	0.16178324310108733	0.0880557162394603	0.09979668271803104	0.07892531595779248	0.08170407599400048	0.08111039258480855	0.07809633368703948	0.0	0.0	0.11804440877474585	0.038081280387093776	0.18466712527707713	0.11309130393730527	0.11813529791057881	0.09934011057606563	0.017424647761726413	0.0922315076184046	0.0735075710134913	0.05127519172462993	0.0242776886035313	0.08586007333559133	0.08143330213956217	0.17950775815944356	0.08590236701324257	0.08469882463910006	0.21655965757089352	0.07707096136974886	0.0	0.10918075095206622	0.12755484216158375	0.12159695338809681	0.09646152240013572	0.1003760496947205	0.0361272012468886	0.01114965739829821	0.0	0.13572320313893346	0.15150704476547172	0.0040779141902737405	0.0	0.06735124602855086	0.08093753414066374	0.11269595640180313	0.08835978835978836	0.22338148742643124	0.11331498891691508	0.04887434662715562	0.03103263777421081	0.08848371769720084	0.21227225366787755	0.26133999167707034	0.0	0.0	0.04642306360746546	0.053684578912478	0.11093276261815588	0.09101995551794817	0.0972388103225741	0.1034956304619226	0.1004022395475044	0.08175305520438264	0.09628634760485254	0.1503923666845015	0.17023075993717532	0.08342332719604696	0.08139189114551885	0.10711367284400992	0.14045454359803788	0.12932230595532823	0.09424630361873443	0.0	0.250936329588015	0.0	0.0869596234520514	0.05531527459070298	0.0	0.0	0.13329320492241842	0.04586409844836811	0.05125172481766213	0.07638132209607647	0.13068863204469558	0.08721241305510968	0.0	0.10998157065572796	0.19335205992509363	0.07130627531911642	0.0966506153023007	0.15106117353308365	0.06090327493787892	0.08168173242093998	0.07508471553415373	0.07284262019414507	0.0	0.0	0.0	0.05815275548421616	0.0	0.0	0.10743568608737149	0.0	0.10729089466804215	0.13099696807561975	0.19022440436848898	0.18924147014034653	0.08513496060958285	0.14226181056375709	0.07024629351559399	0.08525506638714186	0.07561976101301944	0.0	0.06844385694352648	0.0	0.09784877746354471	0.08872041531895886	0.06183597034319346	0.06540787149703424	0.05601038315331039	0.0888175494917068	0.09166666666666666	0.08770984160618087	0.14633493846976994	0.0	0.07193389215861126	0.056987297624001745	0.08541271462619777	0.08372037066937672	0.06524438072381783	0.0	0.10082634801735925	0.08355113761652633	0.08292002573027696	0.0	0.04590111781123017	0.07245551355736206	0.136302835741038	0.07225337530313453	0.02405978701738035	0.0	0.12509774869325432	0.2242155289081925	0.06367041198501873	0.09981904641669823	0.09369833991943127	0.05146829566844117	0.0	0.06958266452648475	0.08004903717786886	0.08090813082484104	0.0	0.12853438696135325	0.0	0.0	0.11635009809167113	0.0038642173473634146	0.020662946826670744	0.053105787576849695	0.0850315947741634	0.026299543153475737	0.15462814339218833	0.07800487025923315	0.0	0.08363819057706781	0.08486166148341359	0.12255927829814901	0.06906367041198502	0.0	0.06908946234788932	0.1193151417870519	0.0	0.05898089572907815	0.11873893896365806	0.09196590863936734
bw94nf57_vm85woki_ATTCTACCATACCAGT-1	0.16003210272873195	0.017573271505855775	0.08212262144846415	0.06721241305510968	0.1129819504045599	0.0	0.12426561112063457	0.08517924023542	0.08987038091786188	0.15176182832683635	0.09126387738711506	0.41902978419832354	0.08129347244515783	0.23493846976993044	0.14309494084774985	0.03475981899139393	0.23283546898096508	0.09660367431947706	0.08909577314071696	0.09831399595906291	0.09601873536299765	0.13050298124261425	0.09178650882588921	0.0	0.0	0.11296147672552168	0.06187917277316398	0.13636016204234502	0.14943505492084475	0.13861793637074535	0.00921467213602045	0.013554485464597824	0.11964613032399522	0.08959972359982438	0.13402889245585875	0.0	0.11336092008187669	0.094786198718783	0.47130818619582665	0.10342452403084161	0.10455791227914028	0.10085607276618512	0.09327480193706415	0.08560727661851257	0.11528656406382778	0.256286784376672	0.12434861585083472	0.10834018452544077	0.12809975372729376	0.05927373391955708	0.07815115897754535	0.0	0.31157481719279473	0.07677902621722846	0.057394473124810205	0.218680730719254	0.11085375481671643	0.12729600340636285	0.11198149447493456	0.11713929017299804	0.19888829439391237	0.06607811663991439	0.10341468768435061	0.24879614767255218	0.06222533188825324	0.18101433358677593	0.3651388145770168	0.08086830237713062	0.0	0.13281717181254524	0.07845819410373152	0.10869654689879409	0.1276728223505731	0.12378991392783395	0.13670411985018727	0.160549472598028	0.06844794196887266	0.14402414256232188	0.1725075798109506	0.17917119729370545	0.09624474789915967	0.0961654048040552	0.1503964200593414	0.1604013249523156	0.11941943031259351	0.15273590938156573	0.0	0.48430533261993935	0.07106376769298117	0.09696807561976101	0.0717676038262775	0.020526290189211538	0.06833989980057396	0.08306581059390049	0.09013376136971643	0.23716594857931345	0.09111915632050135	0.14889639182548908	0.0	0.0	0.018548243267344392	0.20131086142322097	0.060513643659711076	0.04462279293739968	0.10534450983889186	0.10494441107248717	0.1284869477063445	0.0709076060938864	0.10520013248745191	0.0	0.17415730337078653	0.018548243267344392	0.10403290529695024	0.0	0.0	0.11964773762526572	0.0	0.11649342862356757	0.0960406634563938	0.21449029049822177	0.22161858116914296	0.11644803601409569	0.19021997151448014	0.12463107751255631	0.10160330434516004	0.08559029104775494	0.013643659711075442	0.12733951258405984	0.0	0.11447765123527563	0.10701647889315956	0.047771917755866394	0.04248721356369055	0.09066567601477567	0.1165169154320646	0.12401350989834135	0.11061324000794824	0.2810326377742108	0.0	0.2430691793987674	0.14991181657848324	0.10063719052483097	0.13779795542976184	0.09084734581080169	0.10656322454075264	0.16283217406812914	0.09035611728396603	0.09085553170895931	0.0	0.0559599728139054	0.01820017604722208	0.08303237025147138	0.07256467449083821	0.08835154213914634	0.0227394328517924	0.11162900769642342	0.11484593837535013	0.1026455642511997	0.16741212328890653	0.1237550595388052	0.10136994738077916	0.005199973247726057	0.032182985553772074	0.10423205389933872	0.10316890017046798	0.1459909806619277	0.20533399185084578	0.01580167647583378	0.05409179292434979	0.05584537185660781	0.05362344688187385	0.0032484904073989147	0.11321764236752577	0.09866509539386797	0.10653578631106721	0.20478865703584806	0.09542955251776672	0.12402354200107009	0.10346454309984186	0.10843710289593365	0.12582373299198787	0.14026752273943285	0.014446227929373997	0.07323720806866875	0.2757777268210655	0.021936864633493848	0.15736631731344222	0.0882207679960489	0.11842524749318718
bw94nf57_vm85woki_ATTCTTGAGGTTAGTA-1	0.06766541822721597	0.04664011255771555	0.09193178856100205	0.08454788657035849	0.06757951976938448	0.0	0.09907691668354918	0.027051899411449972	0.09867964583441205	0.1604372085913017	0.07038290399057592	0.0	0.08646557874085964	0.16240413768503656	0.11634266690446465	0.06320791504566024	0.17479663737519385	0.08069175378713873	0.00864633493846977	0.0664466220876872	0.10050960889052618	0.13730267792186795	0.08240975416714481	0.0	0.0	0.12085339753879079	0.0	0.08392570511350608	0.0778412488590942	0.07600389622861534	0.0495808810415552	0.031086142322097377	0.10096339779711425	0.06511479484724811	0.04605849830568932	0.023631175316568574	0.07234403915158477	0.07556071320116264	0.3196896736222579	0.09639671331424564	0.08356325966483441	0.05387239165329053	0.07461025501401362	0.10827374872318693	0.07990668177383313	0.0	0.10285912117656051	0.08420115100027405	0.0990593065658808	0.015725684509270244	0.09106128859662749	0.0	0.21705011592652043	0.11476725521669343	0.0016195971252151028	0.20056561950622945	0.055773698419088746	0.08436070469131238	0.07544461638520711	0.08123773854110933	0.08581534986029368	0.10502178399449667	0.057476231633535005	0.31792402354200106	0.05878640710101384	0.10931823941877165	0.45865287438321145	0.0	0.0	0.09446175473934892	0.05458641657496862	0.13086663648461402	0.11722326543127244	0.11811403653354768	0.09316925271981452	0.19038303523656655	0.1369195585164562	0.13963185595265393	0.16898519707508472	0.21429434405150244	0.08758812513769552	0.07073253351814546	0.11877280023347439	0.14086705957792672	0.10572135919688767	0.10419031959179945	0.0	0.3342250757981095	0.08380757818960066	0.06546242662510371	0.06226831189959022	0.0	0.06503234593122234	0.049357945425361156	0.051556982343499196	0.18253498915828897	0.06515057429516545	0.12809055854387122	0.08141608703406457	0.0	0.013792283455204803	0.2184657570893526	0.06717495987158908	0.07039058319957196	0.0	0.08313228096780864	0.0702768156345921	0.10308542892812556	0.14029656806542842	0.11106015439883819	0.2852684144818976	0.0	0.0	0.07169609416800428	0.0	0.09311237401125042	0.0	0.1222138220495842	0.1285892634207241	0.12284014729487301	0.14866032843560933	0.09155550635597129	0.15822274470794806	0.16562246500629974	0.07496432095400367	0.140623540302513	0.0	0.07978865703584805	0.016435499581567	0.0802347405878706	0.08800379123212967	0.042574333104028125	0.07819718439508218	0.06827086852600811	0.09947540943279029	0.1041616506153023	0.0886838987600133	0.21892277510255037	0.0	0.10803955373243762	0.08420525929889226	0.06926406926406926	0.08978316411332833	0.06316004093357644	0.24781523096129837	0.0	0.06824034941881413	0.10708123673658329	0.0	0.08509247610371205	0.050328794076528766	0.04654895666131621	0.07308026377047244	0.04741193324013186	0.0	0.09431205498621228	0.16929468416580115	0.09315058619360884	0.11719299511244972	0.11508156444418852	0.09150432463018349	0.08502207062600321	0.07657838416265382	0.07217295994431372	0.0765383335199771	0.1487426431246656	0.11194797711651644	0.0	0.011327304284278798	0.1038434100231853	0.0	0.0236821320288415	0.1429934280262879	0.0726375033017047	0.04262871959501173	0.034844836811128946	0.07681335054034073	0.0	0.08394280057242944	0.08757868930577849	0.1145200506600023	0.027972177635098985	0.0	0.08821390843862754	0.08782389360238478	0.0	0.09102067793409499	0.05469811087788616	0.09512812906886377
bw94nf57_vm85woki_ATTCTTGCAGACCATT-1	0.06445514535402176	0.029526583833699938	0.08548380458492819	0.11393258426966292	0.04290191196863978	0.0	0.21187281501451896	0.06394863563402889	0.11352974680267178	0.1797370633646717	0.09644365153203627	0.0	0.06939985732120564	0.19573747101836989	0.156798050056477	0.023487589665460547	0.20262807084364884	0.10733216619355367	0.19347244515783843	0.08845678062239552	0.0997991386644914	0.12019373265432598	0.09774851162437069	0.0	0.0	0.11864633493846977	0.025542605904110546	0.06389971719024688	0.12169924149435055	0.08774745853397539	0.0	0.07542357767076868	0.10863002896753692	0.11285860643446173	0.08083645443196005	0.03428749777064384	0.08633866906209964	0.09304523509980973	0.6907437132156233	0.10913995904455942	0.1290891848178032	0.12777554842161584	0.09329783557599061	0.10088039301522447	0.10019120007553584	0.1866238630283574	0.10989339556047138	0.060450351694528184	0.14279642847656235	0.03142810617163328	0.14708572809333956	0.0	0.1740681291243089	0.22766185125735688	0.14793284456205805	0.15967285790720784	0.1159776431159515	0.11921429551878401	0.10279921697535907	0.11070685452707925	0.2095297544735747	0.05736451884124436	0.08366945164697974	0.15302300695559123	0.09788588440273834	0.15229083945819605	0.42762023660900067	0.0	0.0	0.0945037190906325	0.0739877040491838	0.08522314140291669	0.12057640813776746	0.11647678046314822	0.1279828785446763	0.11835970343193457	0.10279502076260554	0.12074693440779201	0.052568218298555375	0.19339305131258738	0.09977122871620558	0.09504298916862072	0.16105841723819253	0.20737811378089274	0.18942877093705507	0.16213182998603662	0.0	0.1063848760477974	0.07101512719490248	0.09496747078574143	0.09253988259646462	0.0	0.04971058903643173	0.012372926698769396	0.023509898341359015	0.20511954042409394	0.07766230689219289	0.15936304429136663	0.05502051007668985	0.0	0.02675227394328518	0.23515248796147672	0.058629519223419704	0.08457998929909043	0.02615777896676773	0.09914097299497451	0.08160851567120048	0.06515352050538331	0.171647685291345	0.0	0.0	0.0669401343558647	0.20064205457463885	0.0	0.0	0.1525096525096525	0.0	0.13348950206011131	0.4622792937399679	0.17304000251786109	0.13337723450083	0.09399088577701518	0.16177213091281772	0.17558121472583235	0.09843528174388184	0.08848633086193279	0.1833422507579811	0.0871599576160052	0.008889986418076305	0.12390294444869084	0.1002152410207994	0.0	0.07220812693810157	0.0955149637500847	0.1299914515722342	0.11232611021936864	0.10917317550155535	0.208756911004102	0.07741439272338149	0.11794780334106177	0.0845470939103898	0.32569677513497736	0.08477146592963361	0.07751406442363135	0.14276796861066524	0.1290054099042863	0.07715305878760192	0.07137747157946628	0.0	0.06089106763264067	0.08618547092631906	0.19281701444622792	0.07831537109225713	0.08015326464039765	0.1647940074906367	0.08540148989587192	0.20363201460359426	0.09422344940770742	0.1665584552215028	0.1339263220781838	0.10067708273188833	0.016034644194756555	0.04119850187265917	0.12372121533242947	0.1074900923264524	0.12642360314912482	0.1862781413343211	0.020973782771535582	0.031659032481175534	0.15304530051721063	0.0	0.0	0.12396902793341208	0.09189236781328945	0.1017306663374079	0.26471375066880687	0.09072453299084904	0.0	0.09254506596092091	0.09795965144016408	0.08732754942397952	0.13628678437667202	0.026411790456734276	0.06117810612192635	0.06894443170526637	0.0	0.10403487237591666	0.11713380252706096	0.12796642982356438
bw94nf57_vm85woki_ATTCTTGTCCATTTAC-1	0.0844836811128946	0.05652854566712245	0.09647281557393916	0.0754307116104869	0.02749478603640493	0.0	0.14505966016820168	0.08391653290529695	0.08148915238440428	0.04291829091187037	0.08520769647585649	0.0	0.05769573747101837	0.19060103442125914	0.09838891861363772	0.025809142929691397	0.19594453664154673	0.0909761196050113	0.1303370786516854	0.09355477864020269	0.09154540431018604	0.11301007348214526	0.09373685112749147	0.0	0.0	0.20211342964151952	0.0449438202247191	0.0	0.09974664022912536	0.07483777146698495	0.10492836335532965	0.03165685749955413	0.10773500325506133	0.10710986667050555	0.16256465132869627	0.08863920099875156	0.05038753982161878	0.10730863860879912	0.31587747458533977	0.10952901243340081	0.09771792361432939	0.05591225254146603	0.08531140790441494	0.052774940415389854	0.08151181821043024	0.15120385232744785	0.12066399593545284	0.04974944211721411	0.11046222616865696	0.0516318887105404	0.14642986589343965	0.0	0.24077046548956663	0.15685749955412875	0.15065145402224053	0.1741190858365818	0.07469025746667295	0.10620512691222733	0.08323962027790326	0.0722489744961655	0.18146959158195114	0.051746541313154475	0.10638144626908672	0.11171749598715891	0.07065344143995829	0.02396440539551125	0.34254800546935377	0.0	0.0	0.10262382106400612	0.06290990709053036	0.13008464693857952	0.10564671524240998	0.10516559784358921	0.08389513108614233	0.14826014675533133	0.049011112847246886	0.1149269499131916	0.23662386302835742	0.16596765563782598	0.09629392487332011	0.09364236356383038	0.14669001410574445	0.14564468895886684	0.10629721322922618	0.08227955473776247	0.0	0.3326199393615124	0.1044797898730483	0.08503113344344414	0.0884906481967435	0.0	0.0	0.04420813269127876	0.057035848047084	0.084283743065529	0.08148313044564992	0.12791165096473117	0.011146780809702158	0.0	0.00933357113132394	0.18883761369716426	0.03904685469693495	0.06639914392723381	0.0	0.08249547837333045	0.07636506997831657	0.08819802314775703	0.12018140589569161	0.0	0.28125557339040486	0.0	0.09359951845906903	0.15215355805243447	0.1255573390404851	0.09016239353318005	0.0	0.15117455517361666	0.13358302122347065	0.15296006042866586	0.25447586121743426	0.1103042379291895	0.12226919569853578	0.14142460173630889	0.10186652727815897	0.1296168904515614	0.0	0.09513842990379673	0.029770479208681457	0.08900439077004085	0.10518431151598295	0.145952763127723	0.0599250936329588	0.08113298800703736	0.12855236373252646	0.09844000802568219	0.1097838973881018	0.16095951489209917	0.028624933119315143	0.1441055823078295	0.06626637338247825	0.06284352351768083	0.09060314505431187	0.0702558867989216	0.23996789727126805	0.060043992628262294	0.09760877108457795	0.1015985235149482	0.2018904940253255	0.06430089800876318	0.07234332660211602	0.09359951845906903	0.09004329004329005	0.04226859283039058	0.0	0.11559040210725605	0.1501274667170239	0.08576252297507464	0.1518056281974979	0.09674725939148773	0.10280571690320296	0.027755484216158373	0.12014446227929373	0.098689398307594	0.0919341116378613	0.07532675991745012	0.06758035971519118	0.0	0.030367093398060787	0.03879079721776351	0.07651150347779562	0.004089276159902163	0.09569742673410259	0.09418832246310557	0.06208585422068568	0.09791332263242375	0.09679873079347141	0.2047084002140182	0.0883912932968988	0.09630731535357588	0.12482136931006224	0.09050829320492242	0.0	0.09029464085643861	0.09309791332263243	0.0	0.042614798728480154	0.0856484339630407	0.11993889946966736
bw94nf57_vm85woki_ATTGGGTAGAAAGCGA-1	0.0	0.05511761092285437	0.04611680454377084	0.08681112894596041	0.03883993404745526	0.18111289459604066	0.1429610351831362	0.049138576779026215	0.08292514541155353	0.21508828250401285	0.07173627937780232	0.15828428749777065	0.031244426609595147	0.1596219011949349	0.05074014624576422	0.022889064214526033	0.1668344351642771	0.07957058450206932	0.10812199036918138	0.06975869204590153	0.05760071573296845	0.0792617912090873	0.07796788499308407	0.0	0.0	0.1839218833600856	0.0	0.0	0.15174047146948666	0.08734960420353678	0.06884251828072052	0.0	0.09153998131522319	0.08466434893602727	0.05016051364365971	0.08567415730337079	0.06290956749672345	0.08456094250636786	0.44596040663456393	0.08409843283703788	0.08394075829141462	0.1172418405564473	0.07576104481235005	0.05112116348071404	0.05446448242218235	0.0	0.10816236607002351	0.06729175638465855	0.09046063241616673	0.05818038011491846	0.07069504133657813	0.06502860435444704	0.13643659711075443	0.2664526484751204	0.027186094601824938	0.0	0.06340376065516057	0.07777768440160346	0.09454606036722703	0.06437786100707449	0.15049640330539207	0.10353130016051364	0.06713791826151377	0.2788657035848047	0.10529877945608283	0.12990341021092056	0.15837346174424827	0.0	0.0	0.041439796892539786	0.07207129901639124	0.07269758955152214	0.08639039980219283	0.09317398613953276	0.10299625468164794	0.12810278605824352	0.08199453590723353	0.10002484139723306	0.16078116639914392	0.14271906660453235	0.0886980494444969	0.07543012680526551	0.0972639719830731	0.12977201344557035	0.0934651903038877	0.06592804290803743	0.0	0.1183342250757981	0.13283720025293058	0.07780569319406642	0.06414160955471192	0.11109489761175155	0.16669098691570602	0.0552434456928839	0.04275013376136971	0.10571372250851849	0.057120986670728326	0.13610282265842127	0.018503656144105582	0.0	0.019202187741513586	0.1884697699304441	0.05160131468317664	0.08598180845371857	0.08394269068426372	0.11066578695998976	0.06668637886851961	0.13639905005960595	0.10976075823587862	0.0	0.1183342250757981	0.06777242732298912	0.0	0.0	0.0	0.08105939004815409	0.0	0.11132794315359033	0.24406991260923847	0.27992320523715103	0.1817645525510694	0.09294662460102213	0.08443168373537102	0.15143513005057044	0.08238728244381555	0.14271276550570292	0.14642411271624756	0.05941365310169011	0.0181641080517485	0.08557670259114881	0.08451249835321815	0.010586256974699993	0.0825868585926578	0.07069960116915615	0.06036173994329748	0.11717495987158909	0.08496159311672179	0.2339932227572677	0.0	0.07193389215861126	0.0698581138656045	0.13911182450508294	0.045903102947182466	0.04862680318118302	0.11815587658284288	0.0	0.07185669102246942	0.13476533145766828	0.0	0.05069917429467991	0.0475241201953779	0.10102327447833066	0.06601905317796168	0.019054522860249574	0.0	0.07883689344363502	0.13876561860699335	0.09603373281547585	0.12144931195556116	0.08600856072766185	0.0655334480409252	0.021385098983413592	0.028905831995719635	0.09663544702270567	0.07546163226199809	0.045975693648245816	0.10449849775692473	0.0	0.02754831721671952	0.09835919386481184	0.0025563283990250284	0.020726642717011898	0.08001958468356603	0.110828914128587	0.040961847141622425	0.13282504012841093	0.08055521921168586	0.0	0.08463608500992455	0.08748132914214375	0.09456759520761797	0.05592295345104334	0.07660878447395301	0.09445153265377984	0.0	0.0	0.12534227174015675	0.1217022677696835	0.09049014416657195
bw94nf57_vm85woki_ATTGGGTAGCTTGTGT-1	0.02546816479400749	0.025329449299486752	0.06004170610912184	0.04514178705189941	0.05577576134787784	0.0	0.16739651025676988	0.08276083467094703	0.07104368387441964	0.044982037758923794	0.0656468711199263	0.11993936151239522	0.038879971464241124	0.16186909220617085	0.1867903216217823	0.0	0.17179494155308286	0.06848275659516978	0.059668271803103266	0.07152507506517049	0.13273513494548675	0.10760187997274732	0.06990347930677374	0.0	0.0	0.2647806313536651	0.056831134994300606	0.09317434839104181	0.0734113870267208	0.20666474599058868	0.10421496938350872	0.031264490815052615	0.08471894129757541	0.05579828545516055	0.15119493490280006	0.02514713750668807	0.07460693791999842	0.062008982153444435	0.49103798822899947	0.09872637432527193	0.04821138286238078	0.07564205457463885	0.07221467546129931	0.07792207792207792	0.0682379693450414	0.16302835741037988	0.07763779669171039	0.09397551840686946	0.08873027256962232	0.04447856328657501	0.05029427501337614	0.0	0.33886213661494563	0.0	0.07662718898673955	0.1154169532981732	0.07859068672302943	0.06307653951633009	0.05020777065451761	0.09413233458177278	0.12995660186671423	0.06779790567912558	0.08327159731654114	0.19646869983948637	0.09437836404128538	0.10622060769902283	0.4204268473931395	0.0	0.0	0.13775847417618733	0.05855046421084157	0.097049018397333	0.11061195366104971	0.08697067054807084	0.13784555020510075	0.10276694947641977	0.09859515049929686	0.1064371976720062	0.04690565364722668	0.12114465213414108	0.09038383611871716	0.06196644004609359	0.1260323945717204	0.1588666429776302	0.15348550389494972	0.07688995027992014	0.0	0.18717674335651863	0.13230215477406487	0.06216685664658308	0.08957095481994251	0.0	0.0	0.10460139111824505	0.05900481540930979	0.2007265354397229	0.07154378195139288	0.1535915976055457	0.016363474228642767	0.07271268057784912	0.01646751084953332	0.10627340823970037	0.0488420087135978	0.031824505082932046	0.15129897152369062	0.08919831805335356	0.07717045422545127	0.07615480649188515	0.1926163723916533	0.0	0.0	0.0	0.10182584269662921	0.0	0.0	0.0388197185949995	0.0	0.1072784806198086	0.2541466024612092	0.10005350454788657	0.12664114911305924	0.07125329790963267	0.1255397553862501	0.14482472945684255	0.06058950720105409	0.04969978003685869	0.13982521847690388	0.07003587952034747	0.01658640984483681	0.08495503070141915	0.07493405374126917	0.08499579607123749	0.0582048936525196	0.0710640862988638	0.11986863711001643	0.10321696094168004	0.06480511554813838	0.20296058498305689	0.08503879079721777	0.06454233795057765	0.04951647741909914	0.0	0.052310984895254556	0.06408987725121684	0.1322454075263064	0.0	0.059217801786868834	0.054748979505954636	0.0	0.04492935953610111	0.02479331710937365	0.05902220438737293	0.054195242959287904	0.05219282348677057	0.0	0.10449849775692473	0.20822711106914676	0.060923105925143536	0.15617616823272676	0.09955984711615286	0.12699439164559204	0.0	0.08793472445157838	0.05564265195551331	0.07245394564933368	0.0	0.3027945836934601	0.0	0.036983387490375705	0.008181737114321384	0.0	0.005605238350021657	0.10821547190001717	0.0589159572234526	0.045242210972548054	0.037252541466024615	0.06922232812742017	0.2906367041198502	0.07917585194371836	0.08381194823434993	0.07564459434748157	0.04858212948100588	0.0	0.08135435101727237	0.09562027058014216	0.0	0.04281937494098763	0.08883812816397087	0.06536333653990986
bw94nf57_vm85woki_ATTGGGTCAATACCTG-1	0.05867665418227216	0.03680320234627351	0.10954713201904213	0.10002675227394328	0.07669713150107554	0.0	0.13761577501077882	0.06180845371856608	0.06772640190545229	0.16521440036688834	0.0792490676463338	0.06670233636525771	0.03920322810772249	0.17014446227929375	0.2353902859520837	0.049605063888057604	0.2175821385495733	0.08249200943416705	0.05600856072766185	0.07279061642614051	0.08505468866492996	0.12470601368022757	0.0964824419607882	0.0	0.0	0.11771000535045478	0.08218763812315351	0.07192539937323245	0.10238252604412551	0.1512532411408816	0.0	0.03508114856429463	0.11232424016201155	0.09236132604903703	0.16283217406812914	0.09940699126092385	0.07140893673209929	0.09464417409842771	0.42429106474050293	0.10225969352532846	0.11085364818151035	0.19341894060995185	0.08362297728761545	0.15749793277883165	0.11130913039373053	0.21471375066880685	0.12342914693967474	0.07824061386681283	0.13066114165803383	0.05648219229069253	0.09793058216400007	0.0	0.2926698769395399	0.10237203495630462	0.0442207857938195	0.24956049835664604	0.07483491145607311	0.11621692032304422	0.09085520772259655	0.10156352178824089	0.3368408536947863	0.05809065199113353	0.07911127574048922	0.19887640449438201	0.11377719242887782	0.3880206133310805	0.34516378336603054	0.0	0.0	0.05973625405218267	0.07901174744507371	0.14562840405537034	0.1158559724707434	0.09820916136481396	0.17176743356518637	0.11462393946342582	0.06715530997125906	0.10332656337013135	0.07825040128410915	0.2540430452717513	0.09145048468825732	0.08509565754763812	0.15212802179094315	0.1622168036954897	0.13616907437132156	0.08294509911391248	0.0	0.5242553950419119	0.0	0.09674165057653089	0.08312359295170162	0.11206770757332556	0.059049564667542194	0.03865703584804708	0.06275013376136972	0.09647714792599477	0.06565307442860137	0.13772529076674755	0.007401462457642233	0.0	0.004339813328577373	0.23020331728196897	0.06686921959795154	0.10959871589085073	0.0	0.10870942435014952	0.08502999070710485	0.13688716172453605	0.1709088129633876	0.0	0.1565008025682183	0.05546638130907794	0.07845104333868379	0.0614633493846977	0.062421972534332085	0.07946871430017498	0.0	0.12234541096085974	0.11806670233636526	0.1814118905989362	0.18642905159759093	0.07631593513034815	0.15902908085215411	0.11802067691882842	0.09500852296414447	0.07529703516862425	0.34876047797396115	0.08735404274069178	0.014473666159059418	0.11236464623302504	0.09588896341225658	0.09355652373308875	0.07836402653365321	0.0870617124726344	0.09499209731677767	0.12901618512573568	0.09331255108710708	0.25441412520064205	0.0	0.10050928402988328	0.039142540078869664	0.12174716669098691	0.05797170274266212	0.055410972068548156	0.0	0.0	0.07685516410418991	0.09176330549894494	0.0	0.06008126907003312	0.04512504530627039	0.03093231674692349	0.061512163598840965	0.01589602858178429	0.09028892455858747	0.09822200271638473	0.2867843766720171	0.11113698550387145	0.12431992112587997	0.11568858913545768	0.0805224199452637	0.04293739967897271	0.06669341894060996	0.09531081986629057	0.08979043015167917	0.09967132920583964	0.1453265835288307	0.03930800784733369	0.03583499719427371	0.09934011057606563	0.07431187206468105	0.018955896965527783	0.11481773120526566	0.11052414138746097	0.10608305552125777	0.08587479935794542	0.08844015442150752	0.2662386302835741	0.09815562603782504	0.09924518877073302	0.0808054127638824	0.10465489566613162	0.08103506979911475	0.08357684762179145	0.07628219827256745	0.0	0.09446700028325937	0.1323208626579413	0.10255407979108276
bw94nf57_vm85woki_ATTGGGTCACAGAAGC-1	0.10469056536472267	0.09381130729445336	0.09346832942338561	0.09304975922953451	0.08198207051681025	0.025682182985553772	0.1460154695673404	0.028421615837346176	0.12962943785705655	0.2994725980279752	0.08941649371406761	0.14776172641341181	0.06965623327982878	0.23427858034599608	0.19026811723440937	0.07507866982252813	0.18870781982570214	0.09072098335995792	0.07086142322097379	0.09259055665089219	0.10310589514862861	0.12810682433186676	0.08846620453471113	0.0	0.0	0.11423220973782772	0.04736315630306837	0.06512267828479706	0.11486167500708148	0.1337476506015832	0.02591998097616075	0.0640984483681113	0.12134363133266467	0.08603675258585321	0.2211967183877296	0.03419832352416622	0.08516304161083049	0.11760103373265492	0.41847244515783844	0.10153206273621793	0.10716255049939283	0.15937667201712147	0.09029389220078553	0.15715744929228076	0.08900245491455008	0.12825040128410914	0.1442509588104905	0.07961411476073027	0.11753165685749956	0.031067532044571616	0.1242168487547248	0.0	0.2484394506866417	0.1730872124130551	0.05820427168741776	0.04524956049835665	0.08005116917022638	0.09602245510240098	0.0958724605363911	0.07117293858866892	0.21993341656263005	0.0	0.0825273353363241	0.3187265917602996	0.060354959231363726	0.10439018895553491	0.4351703228107722	0.0017580065734158832	0.0	0.0847050430659155	0.08442782101887465	0.17627690661398526	0.1138295951789414	0.1266147511953998	0.09340110576065633	0.17373691049453488	0.08367543099570543	0.1612725346960614	0.12524522917781344	0.18084537185660782	0.09276400166808296	0.09424136142655538	0.135254633007442	0.16035435531104114	0.1218860806558388	0.11645721593652533	0.0	0.4251828072052791	0.14178705189941146	0.10108715037879669	0.08218885956141594	0.0	0.0	0.0	0.0789406099518459	0.11920250063360649	0.0983194885433875	0.13038784367726639	0.10139111824505083	0.04777956126270733	0.0	0.1942549491706795	0.07746312007949246	0.07793472445157838	0.09363295880149813	0.09952502404422167	0.09798935541099942	0.1191086330057353	0.19046345129812225	0.061683100206374686	0.5110576065632245	0.021045122168717675	0.136302835741038	0.0	0.09006598894239344	0.0821077899729585	0.0	0.15661935672884864	0.04797574460495809	0.17366946778711484	0.23868516003347465	0.10634121141676353	0.1362029857044891	0.13609140647922816	0.10385939408623318	0.20014947302266725	0.0	0.09602886098259529	0.0	0.09195138729649163	0.10429095399370265	0.05132614843690285	0.10503000281905682	0.07064819942009481	0.09440170230561552	0.11909109149277688	0.1122896273313091	0.21241305510968433	0.055510968432316746	0.13112577532053188	0.099330202326457	0.12330366262950533	0.08513555013122862	0.07459728737136831	0.0	0.14172760240175972	0.08982939288564255	0.12722660077792006	0.03959336543606207	0.07574508698104204	0.07114378915756227	0.16001203852327447	0.0688485404376255	0.1418388304941404	0.0	0.09121496481047042	0.2819060208353004	0.13378354776736334	0.14748017626442067	0.12091308030240866	0.13338029415953592	0.029310460139111826	0.031019261637239167	0.1048315126203203	0.10264901949805268	0.25166246273790416	0.17664732271473846	0.009309791332263243	0.05183416200133109	0.05745050829320492	0.09642708519113014	0.0	0.1032637774210808	0.11251532329615106	0.13900893114376262	0.04119850187265917	0.09908724897967068	0.20599250936329588	0.10952311722836552	0.1081037444823435	0.1389899154086325	0.057035848047084	0.008803930152244758	0.07999615864784404	0.17396621569976306	0.0	0.0663299027476159	0.10223484380787752	0.1037711003362747
bw94nf57_vm85woki_ATTGGGTTCCTACTGC-1	0.10321027287319422	0.04739710282781444	0.10670041568917973	0.08237025147137507	0.06085323374935849	0.16599785981808454	0.10202745874176004	0.06236490101658641	0.12950171732339183	0.11041045631735841	0.08725345024815433	0.10914927768860354	0.0630016051364366	0.23458177278401998	0.08415076392604483	0.047863898939884464	0.1730191981572671	0.09770339070706452	0.08742643124665597	0.10432898211873123	0.12094659193572438	0.13634806440561836	0.09828402934108181	0.2965222043873729	0.0	0.11577046548956661	0.03654593249121828	0.08790032867079416	0.1627639819972933	0.08625207501611996	0.0	0.027965043695380776	0.10981162645090897	0.09336663571560533	0.16367932940966648	0.06962279293739967	0.10494008963238939	0.10516742378700646	0.30042803638309257	0.09811677969405339	0.10523106701163289	0.22682584269662923	0.08483646075810032	0.11868281531202879	0.11510165864098448	0.05751738897806313	0.11708054008120101	0.14409035743647966	0.11332718600229956	0.04344336659920441	0.23592053711662264	0.0	0.2777777777777778	0.24968789013732834	0.03804607175393692	0.07253687992050753	0.07501093619016248	0.11876048731157855	0.11597671430814134	0.14881992747161288	0.11750193210867368	0.25380264465336694	0.0710650148852396	0.24253611556982344	0.10740237706529841	0.1782827856157247	0.3283395755305868	0.0	0.0	0.10400864465636442	0.0816802447075926	0.15099257795887008	0.1080124595594451	0.11561631237865329	0.1299625468164794	0.1410203126194298	0.06961273124144755	0.15261899302257018	0.20982700196183343	0.0764942439462193	0.0928230140370755	0.09198575742792404	0.11126027530521912	0.11681043461213288	0.13669958556646805	0.059220399587623485	0.0	0.2639557695737471	0.1206770757332555	0.08617799179596933	0.08764019404656556	0.0	0.0	0.04180042803638309	0.06441947565543071	0.09830756666948269	0.08710045706683121	0.11575264461742571	0.009541644373105047	0.0	0.0072528387135128705	0.18760032102728733	0.05821676985400902	0.07361155698234349	0.17145235122763214	0.08803631744281086	0.0863112838275464	0.13123633052669126	0.12767204259981146	0.0	0.16550740146245765	0.0	0.09961878009630819	0.0	0.0	0.09196997961042905	0.0	0.1274997237874268	0.0	0.16495137380795014	0.17391721886103909	0.10404974077969041	0.16467343386159655	0.11593227359809455	0.09155708703443846	0.13112860624899147	0.0	0.12276277552219389	0.01570838649490335	0.10237203495630462	0.10434563522634223	0.14190170450202552	0.07746077771449283	0.09248109233389641	0.09132057834111301	0.11586744248261102	0.10806281230347921	0.2396557874085964	0.0	0.20260388799714643	0.1079454253611557	0.07291210661997179	0.10379249100078833	0.0765257886726197	0.0	0.048154093097913325	0.09329512293148338	0.052212022291557705	0.0	0.09039087241334433	0.018459069020866775	0.061630551096843234	0.07912558281739662	0.1372305355632648	0.0	0.13530477013623082	0.23057312812765557	0.0641971406947829	0.1555299054352204	0.11394969132914415	0.09914893125627909	0.024745853397538792	0.058774745853397536	0.11225981392884414	0.09744049174412384	0.12802873958572192	0.14878380046919373	0.0	0.04818019287737019	0.12798733725700018	0.0	0.0036561441055823077	0.1213897049173708	0.10069014094046096	0.11501419928386221	0.027153558052434457	0.09436739582567935	0.10658105939004815	0.1009930483647487	0.10263363596843232	0.07853654902438859	0.12937399678972714	0.0	0.11610029587557677	0.11717495987158909	0.06412902239547505	0.07688918263934788	0.11919166975346751	0.11279756706781216
bw94nf57_vm85woki_ATTGTTCCATGGAACG-1	0.08787230247904405	0.02304658858965975	0.0927960927960928	0.09978063135366506	0.05469475109465937	0.0	0.1994836551398131	0.05973247726056715	0.12024370458585754	0.06363219445081403	0.09073877171279304	0.10041020153379704	0.04320492241840557	0.17189227751025504	0.17154152547410975	0.03161302609026852	0.17161357020431484	0.09342736853396262	0.08843231674692349	0.09076146662725083	0.08538799568455122	0.11168785677717857	0.102205492409485	0.0	0.0	0.16084804708400213	0.06208853839532882	0.07964534128258045	0.09382966669813993	0.060364105307925534	0.0	0.04112716247547708	0.11242143668352832	0.1533829030176085	0.19065453896914572	0.07205279115391475	0.1089136613309379	0.09093500746791276	0.3465088282504013	0.093267202022767	0.10417427546351	0.09861556982343499	0.08463670071346696	0.052677659419232456	0.10017152928587165	0.09170679507758159	0.12529281375471538	0.07213326547390675	0.06325300061852775	0.03140484332472608	0.07594193893577729	0.0	0.14365971107544143	0.10219368646334938	0.12116610993015488	0.04631965145608805	0.09084967661990682	0.10927813680916805	0.1251782149985743	0.10072528387135128	0.13120504131740088	0.0577084766490866	0.056049443689893126	0.28271803103263776	0.0832521619038473	0.1867027118357692	0.3243564591879199	0.0	0.0	0.11507674230740986	0.07622883794179108	0.0764977843629529	0.11039703485737375	0.09903750981550652	0.10522561084358838	0.12866171749598715	0.09766710701383069	0.13419541171203633	0.07584269662921349	0.23735307823745663	0.08866706795077582	0.0883469693837367	0.16130648377839388	0.16937865291068824	0.16000580388316057	0.10169779065366898	0.0	0.2174959871589085	0.1328858407510093	0.08060731538992409	0.08492538094855008	0.0	0.0	0.03196896736222579	0.07593365436062065	0.1913491594153924	0.09575100988206868	0.15280440425732947	0.07709113607990012	0.0	0.0	0.08925227394328518	0.05689826492394711	0.08648475120385232	0.09184947387194578	0.0812842404487817	0.12411365492382642	0.053119690612298535	0.10793905577212158	0.05954291829091187	0.0	0.0	0.1596107544141252	0.0862092027822365	0.12011771000535046	0.13136812575014822	0.0	0.11867830111267114	0.14749420367397895	0.0730179712334372	0.15731708990135956	0.08317558716628845	0.16588670600381314	0.17689293912563214	0.08073353949970444	0.10445276737411568	0.27037631532013556	0.08075908265928095	0.01178471964988819	0.09602792427832556	0.10747423233432798	0.0	0.06796803534752067	0.09483272235345244	0.12743307319053154	0.10922284644194756	0.09892676692241752	0.1741127162475477	0.08500535045478866	0.005350454788657036	0.0762588431127757	0.0	0.09871747382551185	0.07456611967357031	0.09996433030140896	0.0	0.08964549700565917	0.07071617941457609	0.2391653290529695	0.05783986233424435	0.020849514144186128	0.24648876404494383	0.08880087274950839	0.1353492466214467	0.15248796147672553	0.10699880643700868	0.22824410663141662	0.08762825151018666	0.16011686836077696	0.11864333580461962	0.09958389628586056	0.0	0.013697164258962011	0.08808303074693388	0.10626640909826172	0.16571122831154933	0.15672716796312303	0.0	0.08153571102324185	0.03854556803995006	0.034183461149753284	0.0017325282172794211	0.13561383849702696	0.10283709558350435	0.09408568959130757	0.12366238630283574	0.08354678232756167	0.1815944355270198	0.07928167424730177	0.09709316340065989	0.10633182301508286	0.04406634563937935	0.0	0.06197838782108445	0.15692119544446992	0.0	0.06677052843609353	0.12001481664403013	0.11441194435896654
bw94nf57_vm85woki_ATTGTTCTCAGCTCTC-1	0.05591225254146603	0.07637278798327488	0.07794515097885885	0.10979668271803103	0.05996877081490702	0.06928838951310862	0.12656682614138706	0.08089887640449438	0.12981238889176547	0.25162424520369947	0.0796610015460656	0.12386302835741038	0.05127519172462993	0.16108435883716782	0.28342548005469353	0.06493094285895656	0.21789046984247898	0.08679586929566817	0.06947030497592295	0.0827585869913098	0.12019226552289732	0.13881350778125492	0.09168733887835011	0.1537720706260032	0.0	0.24398073836276082	0.06501965710563659	0.24191699151570742	0.09667012872564756	0.062490568108545634	0.04791629510730634	0.052808988764044947	0.12036200221860817	0.10244561370676149	0.02866952024255395	0.05687087569110041	0.09040305123183177	0.11148054727508981	0.637239165329053	0.1038819141426731	0.10719733357067664	0.11660647405029427	0.08898348901721222	0.18819008706649157	0.12203364491864162	0.1250936329588015	0.14993637904600043	0.07188531756906655	0.11566089500586273	0.015516318887105404	0.09910423031118935	0.0	0.2328339575530587	0.14080613518815766	0.04482813471577517	0.08530153634487503	0.05344703485464017	0.11920309037786536	0.10830025342573281	0.11454134712561678	0.26484751203852325	0.11793931055568295	0.08610802431027151	0.277207062600321	0.06905745107992299	0.280307510348906	0.3923072350038642	0.0	0.0	0.11024035082197674	0.06911340608605819	0.2467245613313029	0.13059694618801587	0.13582294305442502	0.19571963616907437	0.18849126729343424	0.12335875983086882	0.15969196667431018	0.08819332976636347	0.18629938383472272	0.08666999103011991	0.08812946288034355	0.14348946933216597	0.1725970944171476	0.14533286176782653	0.1333176734656592	0.0	0.5303192438023898	0.2711221362906756	0.08770868712246338	0.08677313944000276	0.0	0.022666472104674353	0.10266185125735687	0.10612092027822365	0.19492551603728422	0.108527010683986	0.13699121060608857	0.13518815766006778	0.0	0.0	0.1864633493846977	0.07366047542612551	0.0886677367576244	0.0686641697877653	0.1286669489606003	0.08986511221874913	0.07127368984258399	0.1695075033758822	0.10792631659405336	0.38309256286784377	0.0	0.14065008025682182	0.0	0.0	0.08043758043758044	0.0	0.16164704626343354	0.34884965222043873	0.2078494319075945	0.16148770081354352	0.09189129351856977	0.16093565136135163	0.15117623707692573	0.08426237194522121	0.12137039584872651	0.0	0.0931726623233563	0.0	0.08766762635141448	0.10535850700392758	0.0041274936941068565	0.08427829268713648	0.09332805297183885	0.10100674649299213	0.12360052166934189	0.10027301038536994	0.31647940074906367	0.06467362225789192	0.1270237599825615	0.10327863979549373	0.06736708983899996	0.08678817581151202	0.07269605780569019	0.08150526128054218	0.06604839189108852	0.08037830960577216	0.14493119555611667	0.0	0.09883013029080445	0.044736705845803346	0.10102327447833066	0.06583143982822956	0.09157907454391688	0.0	0.1192842737786558	0.19516570673213104	0.12909843450682945	0.1646136550820303	0.12419833152185648	0.09831749367761008	0.0	0.047525414660246124	0.09149797150233498	0.08854186108726218	0.13517541848199954	0.1777997283615261	0.0	0.0553706821177361	0.08248617799179597	0.0	0.0	0.09125049214088858	0.0801416854609857	0.0497798082067745	0.08179507758159443	0.0884370497088642	0.030604601391118244	0.1116712110917598	0.1028995911918138	0.08572241298738241	0.0860781166399144	0.0	0.07152231871332995	0.20270580142169228	0.0	0.033251502848330346	0.112750545334815	0.08523487017985475
bw94nf57_vm85woki_ATTTACCAGGTTCTAC-1	0.09063670411985018	0.051289063274082	0.08763084605781235	0.09255216693418941	0.13954859632456515	0.0	0.13839496745572888	0.01660781166399144	0.08266625243790883	0.14694641901704503	0.09725445558838532	0.0	0.08616461565899768	0.22823256643481363	0.20733012306046014	0.04295780395570912	0.20442364719645237	0.10684130346783534	0.05748528624933119	0.08920030653138242	0.07348542658912893	0.10851992563252769	0.10157080474523476	0.0945960406634564	0.0	0.2588951310861423	0.06025077348965967	0.0	0.12929216630472415	0.11197541534620187	0.0	0.0527733190654539	0.12966461996438852	0.11371515906206288	0.11142322097378277	0.12794275013376136	0.0916645804801665	0.12634768453388037	0.2952782236490102	0.11353680592603636	0.1106326733757073	0.12105403959336544	0.09575602769649093	0.11449973247726057	0.09674881188430429	0.22279293739967898	0.13733358511944105	0.07475303083688943	0.14829866921667065	0.03310303114895201	0.09075061702825385	0.0	0.35000891742464774	0.13554485464597824	0.10155741616415774	0.2214323931819919	0.09789938007922856	0.10282957821048297	0.11318614776866812	0.1068723619285417	0.12713275072825633	0.06401436979286096	0.09450069281529956	0.058587479935794544	0.10003521239476296	0.3219565768353468	0.45746388443017655	0.0	0.0	0.10759659669111091	0.08386585501277043	0.07169609416800428	0.12101607060471602	0.11331468704065754	0.10923845193508115	0.18039870442559047	0.1016539060687415	0.15041875498192855	0.051230604601391116	0.2135867032568736	0.09028597394013785	0.10285338779203711	0.13985116007587917	0.14991688415652735	0.17583498834689085	0.09410275483172167	0.0	0.17888353843410024	0.12641665450654216	0.10514341545118291	0.08838849154206747	0.01960212072571623	0.05287222141154725	0.00046816479400749064	0.05612627073301231	0.2564275858184788	0.07720797386999306	0.13340020004103692	0.05181023720349563	0.0	0.0	0.1951912787586945	0.08311167163494611	0.09244515783841627	0.006836692229950657	0.09969899588704303	0.08437103995944918	0.08666798081345686	0.10511095824097429	0.08438431552396239	0.18146959158195114	0.10219368646334938	0.13650347779561262	0.0	0.18271803103263778	0.06990296877937327	0.0	0.14165918720260595	0.3523274478330658	0.22043873729266988	0.20500473309462072	0.1209018283795502	0.14449242270100002	0.1730095445209617	0.10652938693359865	0.14072545372705886	0.033083645443196	0.08406639809481845	0.01613367905502737	0.09291786627260143	0.1165979228976162	0.11797752808988764	0.07332999649056192	0.09232455064357327	0.12342945702108817	0.10436229266987694	0.1262145288966601	0.1466916354556804	0.053638309256286786	0.11856211481679646	0.09014030081445812	0.210516075684615	0.0893747566176261	0.06622356589630507	0.10451221687176743	0.1459485167350336	0.10249324536286984	0.13242075014578486	0.0697342607454967	0.058843434124333	0.04005937278862252	0.1647605671482076	0.0790519272060203	0.07431954296760386	0.016452648475120384	0.07153146478989175	0.26651559500204575	0.13366988525630896	0.1327002963791248	0.12226149088143344	0.13518559149470152	0.002976190476190476	0.023635634028892457	0.11318861132322461	0.1013961731805343	0.061224489795918366	0.22562456270321438	0.005421794185839129	0.030014746375393128	0.06948903156768325	0.0	0.00933781752401335	0.11229897937551107	0.08665027666592166	0.09869531217845824	0.11082129481005885	0.10593831487926635	0.08603531300160513	0.10267038132622049	0.10655695447654717	0.11642318711014486	0.10760834670947031	0.013132934481249088	0.1399807017784546	0.21180157456240922	0.026064358327600703	0.05528278727221225	0.20393464213688933	0.11254067131112017
bw94nf57_vm85woki_ATTTCACTCCAGTACA-1	0.07537007312288212	0.1411687771238333	0.09280295235351416	0.07241840556447297	0.07027658575468711	0.02969502407704655	0.13115367233399305	0.06529695024077047	0.10936674778646507	0.49258579836428956	0.0890393491302387	0.22498662386302837	0.08110397717139291	0.2467629748528625	0.19011949349028	0.09876576797163353	0.16566458996472327	0.10017226165894745	0.04338148742643125	0.10989850423435155	0.09718530993167206	0.11876566162800097	0.09708643416508585	0.0	0.0	0.06741573033707865	0.08597948216902784	0.02919819613238554	0.1369795109054858	0.12214127944465022	0.04779739611200285	0.06673800606384876	0.12084649807251678	0.12339156451616773	0.19212591403602639	0.10520331728196897	0.05832241153342071	0.12154880172536674	0.6449973247726056	0.09553473874016592	0.09094136290303605	0.15466158373461744	0.08983914004071276	0.029670703828007197	0.1042473169042898	0.023113964686998396	0.13036900153319755	0.0844262615980895	0.07187064801217323	0.02861330169586154	0.09570410259065569	0.0	0.12564651328696272	0.23880863206705905	0.06727112345089874	0.30482305281663225	0.06637178166658823	0.09927194596881049	0.10875199841088289	0.14481897627965043	0.06830747280185483	0.15168539325842698	0.07743068417225721	0.40080256821829857	0.09183575475710307	0.1318464701078539	0.2757267701087926	0.0	0.0	0.1405700857121875	0.06962153103768537	0.2737923749159704	0.09706101606241734	0.09630142416765773	0.1651685393258427	0.11514465336696476	0.11936249094447364	0.12494130878675708	0.08052434456928839	0.21798788380883344	0.094709934535612	0.09625312558726329	0.10325161729656111	0.1468791736610589	0.12262063461834934	0.1051951611008887	0.0	0.4328517924023542	0.3257454156330561	0.10664541993315808	0.08815225427812916	0.04927282455372343	0.0	0.06627875869448903	0.05253076511503478	0.13956238911886457	0.09778834850597337	0.13380833295595015	0.24656679151061173	0.0	0.0	0.15523006955591226	0.13929526866926545	0.12999464954521134	0.0	0.08177661358884217	0.0988904846385627	0.11552288962105639	0.15104843435501542	0.0	0.29436418762261457	0.022174662624100828	0.0790195291599786	0.023006955591225255	0.001070090957731407	0.13469408413228637	0.0	0.1793681001168162	0.0	0.16388128285021875	0.27302410448477865	0.08754820021770816	0.25569898793510126	0.1694195619530886	0.10676942830147551	0.21526663099696808	0.1104868913857678	0.06634301660739202	0.015543757116790825	0.09690607828649563	0.10970001229750928	0.13521363601620423	0.1617505767560135	0.09975560804764474	0.10705829535740423	0.1303036383092563	0.11691031372075228	0.21147672552166935	0.032035848047084	0.0905415849236074	0.10153478786437588	0.0	0.07140166085714919	0.059843278426239044	0.09630818619582665	0.0	0.08725235424171242	0.20548151087224437	0.0	0.12192674215146125	0.028417818740399385	0.17495987158908508	0.09637072397907069	0.12202488824453304	0.08440342429106475	0.09452813104498498	0.20605545589022126	0.16751913549957445	0.13115227153858638	0.10989966097790958	0.10573499466879145	0.030347110754414125	0.028905831995719635	0.10424244313193806	0.11140727848495029	0.13357028204540244	0.24645017903444869	0.0	0.014863824400683814	0.35618423399322274	0.09607038820521967	0.015605493133583021	0.12676539770031395	0.08591882208721918	0.06745688768160678	0.04788657035848047	0.11452801985912194	0.2806848582129481	0.1212733489000909	0.11603955574505083	0.08270854921402497	0.17258426966292134	0.0	0.09010714628692157	0.3224795536192005	0.01337613697164259	0.04244169577943537	0.05866979462485081	0.10588540785897717
bw94nf57_vm85woki_ATTTCACTCGGTGCAC-1	0.12234706616729088	0.03565384539167311	0.0703447613559973	0.10413590155163188	0.12743909762942096	0.2913322632423756	0.12192803378578441	0.08686998394863564	0.07951121006575881	0.10200259879232591	0.08289314198925592	0.1441055823078295	0.09531612270376315	0.14999108257535224	0.12484394506866417	0.025092726102057657	0.1833210907672915	0.09603721566929847	0.00864633493846977	0.06866172665772481	0.12054311501723548	0.11120381383496734	0.09419303288617131	0.16115569823434991	0.16254681647940075	0.12038523274478331	0.06829971851955242	0.0	0.12397318477952979	0.1217022677696835	0.0	0.10697342607454967	0.1029883563027484	0.09615463054269927	0.1694756554307116	0.02922685928303906	0.09405265043859003	0.10041243949751173	0.16653290529695025	0.08644362492147101	0.09602173737348936	0.06657972177635099	0.0828507826530421	0.04348460528235809	0.08747206747867686	0.12573568753344033	0.09761657471977556	0.06152044265225959	0.12038143809599702	0.030020703933747412	0.09877629921123941	0.0	0.38353843410023186	0.10531478509006599	0.06254247827281535	0.07842238018803027	0.08524302741628804	0.061093229573728425	0.09042268592830391	0.06677962071220499	0.12689495273764936	0.018076893678819844	0.05451290282750957	0.09004815409309791	0.07791085319175207	0.13736588662667906	0.25337375899173653	0.0	0.0	0.12084684060890273	0.08586638669318339	0.11733958924970161	0.09900019772529939	0.09825480505495415	0.07874085963973604	0.13555759382404647	0.09985463808671524	0.11353337482665618	0.13518815766006778	0.13526294896356514	0.08430261149403581	0.08593558832174752	0.12672308964443796	0.12196280004411061	0.11008334013475891	0.10057550013702385	0.0	0.41002318530408416	0.0	0.09390901125146361	0.08845233945124	0.0	0.047327204630575416	0.050026752273943285	0.08599250936329587	0.11480949564923545	0.07144354228746913	0.13281930949501658	0.014579989299090422	0.0	0.013911182450508293	0.10420010700909578	0.057131391882595736	0.06436597110754415	0.0	0.07013363007021241	0.07675086592886711	0.08188073179202689	0.12977400698106958	0.0	0.2674335651863742	0.0	0.08918539325842696	0.0	0.16729088639200998	0.13189594088470494	0.0	0.11057565183063763	0.2651150347779561	0.12853680798161962	0.10108243816108985	0.09730078780834302	0.15380673554435226	0.12397521531265641	0.08502848528288426	0.06466406787434074	0.0	0.0886313326828859	0.0	0.07058014216922724	0.09211964992013541	0.1137735993273714	0.12051755582020171	0.07524515129637548	0.12149222339071235	0.08439339218833601	0.1008890428970168	0.17906188692705546	0.10714285714285714	0.15500465687731604	0.08726195430315281	0.06950727175446277	0.06998331544571822	0.054298025526344496	0.0	0.0	0.09645380510531576	0.07943321249721956	0.0	0.04713895275693029	0.06631112031619461	0.15726993044408774	0.08261797057944731	0.0857798719342757	0.0	0.08760340782812692	0.22405816259087905	0.09618620691567073	0.11014722768289237	0.100208259854554	0.08985299721699366	0.014814071696094168	0.06253344034242911	0.1091077207582062	0.08714980962335286	0.13001605136436598	0.09149277688603531	0.0	0.017839199258766262	0.07477260567148207	0.0	0.005095671227292415	0.10855366102345114	0.08596623118028324	0.04698110877886159	0.10787854467629748	0.07711692244324327	0.0	0.0816562476202344	0.0893100978687355	0.1056613229846056	0.05324772605671482	0.0	0.14731585518102372	0.20209432087441717	0.0	0.14592578604475498	0.11396468699839486	0.11163137122268518
bw94nf57_vm85woki_ATTTCTGCAGTTGGTT-1	0.05714285714285714	0.09517071914075659	0.09449040347916753	0.06507758159443552	0.04316397506032911	0.0	0.13339255195914954	0.10285714285714286	0.10930116156647508	0.38106703355499505	0.08527088523331278	0.1400035669698591	0.07255439629035135	0.1708043517032281	0.21315617383033114	0.08408375728886108	0.2030270878109385	0.08471085197373042	0.041091492776886035	0.10997831314900731	0.07853765930759853	0.12342132714374247	0.08992353052569045	0.21359015516318888	0.0	0.20084269662921347	0.09214413659943704	0.0710081785523198	0.11004626569729015	0.11710636429737553	0.06979371024314844	0.06012127697520956	0.10886605111347629	0.10767370383433264	0.02051007668985197	0.0180800784733369	0.07763313551376638	0.11369974652478665	0.3300561797752809	0.0971282268717079	0.10587557686189177	0.055444087747458536	0.08786270783297011	0.04382508876890899	0.10445189311679728	0.09523809523809523	0.12556483267464288	0.09018126296832792	0.07211730018328154	0.03038127806080908	0.09142373875973006	0.0	0.25646513286962724	0.18762261458890672	0.05155235492314144	0.1220668042497898	0.04807043777874214	0.08273035668764829	0.09878157008615193	0.09651031448784257	0.1767730812674633	0.04563173584040358	0.06722023295057003	0.12969502407704656	0.09246226100158685	0.07558221396187097	0.3204327923429047	0.0	0.0	0.10904436681039457	0.08834307519912778	0.1942215088282504	0.1060638624061163	0.105495246716824	0.11241305510968433	0.12214562791408698	0.1019332660975298	0.1175967176597766	0.09648653468878188	0.19750081982774986	0.09816314166115885	0.09000528547643072	0.11429301036042609	0.14042493230245182	0.14552330168403296	0.11804930248339401	0.0	0.2397003745318352	0.33819738314120334	0.0848892300773102	0.08450653866437836	0.1197529062697602	0.07038280071987937	0.09463616907437132	0.036286784376672016	0.10562924164343443	0.10738792359394345	0.1372483902511024	0.16742464776172641	0.03130016051364366	0.0	0.2324772605671482	0.09096155316059008	0.11476725521669343	0.07252838713512871	0.09839584830968301	0.10145025485060967	0.16181840368712042	0.1607684272210757	0.0	0.2985553772070626	0.028416859877534034	0.0717629748528625	0.0	0.0	0.1438621607160933	0.0	0.1684747727918822	0.0935437845550205	0.2122556887923709	0.17637294041788423	0.09117912953635542	0.1955252111922471	0.13949153419976182	0.09328785259814869	0.2159715321834102	0.10941680042803638	0.07125940263745947	0.009205526059458643	0.11322581467043746	0.1042651130736367	0.03653596269968662	0.05461491108464649	0.07600683175973888	0.10593285486737637	0.12971508828250403	0.10519994282226976	0.1637239165329053	0.0454788657035848	0.03596694607930563	0.05326179577115907	0.09363295880149813	0.0566135103732338	0.05858618128171963	0.17380060638487604	0.04744069912609238	0.08898896375087684	0.1671866827781485	0.0	0.08173470420661431	0.07501855399644454	0.22217763509898342	0.08275138451703459	0.1335024767427812	0.0	0.13115816767502161	0.08054008120101973	0.16137304313353681	0.1637239165329053	0.11383092562867844	0.10524998941456787	0.025531701444622794	0.09434189406099519	0.10002857038964817	0.10753247601627533	0.20236184361385004	0.14425649257109932	0.0	0.011914549322058229	0.2030497592295345	0.09791332263242375	0.0	0.12244465307853054	0.08505868568448571	0.1440301271761946	0.05999197431781701	0.10581447134160497	0.2228999464954521	0.10975553069885247	0.11794286856830748	0.09449986793181218	0.10555377207062601	0.0	0.09668774837314163	0.15057708476649087	0.0	0.11566424322538003	0.14499732477260568	0.10974069238026855
bw94nf57_vm85woki_ATTTCTGGTTCCGGTG-1	0.08394863563402889	0.07095099379743575	0.14211631065563649	0.11134831460674158	0.11079809130714886	0.06433921883360086	0.12869142420795088	0.08149812734082397	0.12699908524482645	0.25934418711304746	0.09179082902513805	0.028892455858747994	0.046158819332976636	0.21911895844480114	0.3289637952559301	0.07314706495814856	0.17493266588676987	0.09627524067469363	0.017549491706795078	0.10568329053783879	0.15910147444499995	0.11175714324206766	0.10567455162197172	0.23509898341359015	0.0	0.135366506153023	0.11066136273757182	0.0	0.13457180625059012	0.167194852588111	0.0	0.06320670590333512	0.11644347706338644	0.1247231799456317	0.2588282504012841	0.028223649010165865	0.07781230211907461	0.1225341943640499	0.4824772605671482	0.09759726528859453	0.10766383593848307	0.10697565543071161	0.09297487800484566	0.1471861471861472	0.14275485475088912	0.0754414125200642	0.1303330320892402	0.08637069516762583	0.08899589798466202	0.05923883964919627	0.10440290650511745	0.0	0.17451400035669698	0.21919029784198324	0.024886845111564214	0.14988916915080638	0.08172427555365007	0.09504760784247814	0.1266744200203125	0.11274002734676893	0.11354854051483265	0.170985248031797	0.08978474708811787	0.16265382557517388	0.11051204309631275	0.22697192419250373	0.3691219309196837	0.0	0.0	0.07185346048531772	0.07285704190516572	0.16858048318722477	0.1008468619603133	0.10092157991407152	0.19386481184233995	0.11307612932813575	0.13351041918209067	0.10439528941592688	0.14272338148742644	0.15944355270197966	0.09972696943946117	0.09639949788828886	0.1393380028211489	0.14732844849064078	0.11959626737764235	0.08735596184212244	0.0	0.4379347244515784	0.23488496522204388	0.0853893812858151	0.08233315583614584	0.0	0.10024806654020137	0.1410513643659711	0.09273408239700374	0.16392103855143478	0.08372745746648806	0.1415941671656511	0.1104868913857678	0.0	0.0	0.23003611556982342	0.09429412214323932	0.11857677902621723	0.0	0.10951363381224827	0.10700627974430459	0.09723747571175129	0.10099620372493567	0.12520064205457465	0.1565899768146959	0.08750966054336841	0.03748662386302836	0.0387239165329053	0.0	0.07862276401602245	0.0	0.1663283838523026	0.11476725521669343	0.2831020048468826	0.17059719306910318	0.09899817346543421	0.19172714187748213	0.14309877629921125	0.10920012757338741	0.21834101930410116	0.22231139646869985	0.08316023038428855	0.0	0.10140895309434635	0.11026851253896038	0.01975846518382634	0.08962874747579351	0.08915399730374461	0.09487524830415182	0.1354083065810594	0.11733250841623441	0.21914571071874442	0.04230203317281969	0.06289756851554604	0.06890692190317659	0.10170728148256238	0.036680691823302025	0.05662261632044549	0.0	0.06664288686760597	0.1060912805893322	0.13451884983257284	0.16666666666666666	0.10127977094269229	0.05591225254146603	0.1684724451578384	0.09251005816013842	0.09701582699045548	0.0	0.10908754167181134	0.11824505082932049	0.1525461788604363	0.15293884249824155	0.11522552286899543	0.10861808145778722	0.011302835741037989	0.06293472445157838	0.1201545917810781	0.1057333078253512	0.0	0.14339218833600856	0.0	0.04375628025943181	0.32559746745140006	0.01313833898103561	0.0	0.1130763095995235	0.14087950640361394	0.15724163476972466	0.14145264847512037	0.10336761281059631	0.177956126270733	0.1322650225638865	0.12079539944489032	0.13417450609884118	0.10392723381487426	0.0	0.1175956793934322	0.30214782542230373	0.0	0.09550561797752809	0.1567889039799152	0.1006033353940439
bw94nf57_vm85woki_ATTTCTGTCAAAGGAT-1	0.09234884965222044	0.07779957592691675	0.07082493037549217	0.08658640984483681	0.05353730577303152	0.0	0.12346564021048585	0.0977207062600321	0.10851757883291048	0.29641519529159976	0.06995961031422278	0.0	0.03628277153558052	0.21997503121098627	0.09027406218417454	0.07958574783941381	0.17672824223957342	0.07323048712123824	0.10666666666666667	0.08905208997559313	0.04679455130735293	0.09248876981881589	0.09160375277971002	0.16939539860888175	0.0	0.09931781701444622	0.12948100588550027	0.0	0.09977024517672238	0.1963205333991851	0.0	0.0	0.09461012765452899	0.07343079318692762	0.19221508828250403	0.025191724629926877	0.07962114853157014	0.09185067892933062	0.307784911717496	0.08938986954674892	0.0848031738529515	0.19144596040663456	0.07775888857177084	0.11639671190232988	0.07198328769710131	0.21460674157303372	0.08112908084582147	0.05952380952380952	0.07466730416766276	0.03313792541931281	0.059424567217245726	0.0	0.18316390226502585	0.0	0.07619336832819978	0.0	0.06095335693110462	0.09650707744713274	0.0997971953364539	0.09864455145354022	0.0896795672076571	0.15458992585798365	0.07211109739199627	0.26736222578919205	0.05603343805590997	0.1263552138773901	0.3617501932108674	0.0	0.0	0.09814412656448347	0.0482348546796289	0.13074316445102963	0.0892297842256148	0.1158217089842842	0.06843231674692349	0.1423364289536039	0.06211735962158554	0.10355586857535952	0.08244159086855717	0.0762180914409983	0.08237143171875491	0.07744513988387	0.10155406391361448	0.12687623295308345	0.07458443289713523	0.03202442939357163	0.0	0.5599250936329588	0.14402451481103168	0.07289645706841603	0.07909095900836535	0.0	0.0	0.05718298555377207	0.0844943820224719	0.2027540762017403	0.0796501765910443	0.12016495278796713	0.019529159978598182	0.0	0.020450627192200227	0.2830056179775281	0.06816479400749063	0.05798822899946495	0.05653647226680934	0.0904128384655027	0.08363605643321788	0.07035378708944647	0.1346276338250656	0.0	0.16149456037096488	0.0	0.0	0.0	0.0	0.09287377264905355	0.0	0.1278125578029121	0.13759586231496343	0.08891196928209485	0.12001481664403013	0.06510211988708696	0.18437215050603245	0.11757192909784428	0.08644143906669523	0.10770550417420402	0.0	0.07997093968673612	0.0	0.07405708850331644	0.08722210340013442	0.14641137353817932	0.07533210215341422	0.07036899446496621	0.12050823170544209	0.10375200642054574	0.08624056866173575	0.1637239165329053	0.03474451578384163	0.050928402988328084	0.06595426351980659	0.0	0.05949452449020297	0.050295573667451056	0.13813090779382914	0.0	0.07447200663689384	0.1703428499287608	0.1255573390404851	0.10455077870808208	0.03947254871502787	0.18679775280898878	0.06163723916532905	0.04782616199796338	0.0	0.10322262007655265	0.10225663299027477	0.11086253212352065	0.11025243325457945	0.08917924503403417	0.08402138642216243	0.01906099518459069	0.02898608881754949	0.07447209711854634	0.08004684758669603	0.20610716196590995	0.19895460344898547	0.0	0.03890172128045518	0.07517388978063136	0.10492836335532965	0.00650971999286606	0.06233784588671169	0.09633527710614896	0.1261678396509857	0.136302835741038	0.09046960158602521	0.0	0.09023873313889721	0.09364933063581238	0.08091377640517165	0.03295880149812734	0.0	0.06771755086361828	0.0	0.0	0.09448273691499072	0.14472980203317282	0.07095128129068863
bw94nf57_vm85woki_CAAAGAAGTGACCGTC-1	0.08280720527911539	0.06544993361472762	0.07786969584722393	0.11249331193151418	0.04646160229741977	0.12252541466024612	0.18206091207072989	0.06497592295345105	0.09839313761024526	0.2538408621875717	0.092884349522151	0.0	0.022014892099161763	0.24155519885856966	0.22971285892634208	0.08078279874128284	0.22799285396885854	0.0985993045685733	0.06024612092027822	0.0997863889967938	0.11749949565385188	0.11789476925682568	0.09561777446581636	0.0	0.0	0.202581594435527	0.015353478958754973	0.12512420698616525	0.12117993264721619	0.10680330905050006	0.02627667796207122	0.06846798644551454	0.12031814298518952	0.09217418009678804	0.16702336365257714	0.05805243445692884	0.09090619032893026	0.11271848551142291	0.45264847512038525	0.10599258701866292	0.10634924045025662	0.164258962011771	0.0939621614085492	0.17457074760445546	0.13498095867560508	0.24018191546281434	0.12018065653227583	0.06154980490414856	0.10904682217137393	0.05547025845022914	0.06753654705811284	0.0	0.2676119136793294	0.14749420367397895	0.08006883287782164	0.0	0.08653968486344141	0.09687684709744832	0.10083845150789914	0.10535045478865704	0.19969086261221092	0.051593671176335704	0.080507195675735	0.2733012306046014	0.07211224065156649	0.18326715665568416	0.36490101658640983	0.1076205763204158	0.0	0.1566424322538004	0.0719114583859125	0.10773620885980437	0.1098804109902517	0.11341780797023356	0.04128767611913679	0.15530650462432163	0.08462714905988247	0.14767664690274185	0.1147226680934546	0.13945701513660919	0.10172109574166745	0.09625757147491126	0.15715744929228076	0.1614234251896144	0.13868106755175885	0.07904318208511138	0.0	0.4227751025503835	0.1658154579502894	0.0903916687990943	0.09654442345976497	0.07028551972372198	0.07685198696434652	0.026417870518994115	0.1272124130551097	0.16096420827349273	0.10093353068830802	0.15187352575961643	0.12595862314963438	0.05805243445692884	0.0	0.21114232209737827	0.061404112206680427	0.08361690743713215	0.0	0.11672854155793426	0.11894060995184591	0.11607670862549632	0.11739152589874902	0.0	0.36730872124130554	0.03745318352059925	0.1058721241305511	0.19121187800963083	0.04146602461209203	0.09558515176492705	0.0	0.1824728535800253	0.0	0.23951153495105906	0.25897573088584325	0.12172838139517721	0.18618075494163483	0.08850687792333316	0.09910380817030524	0.13921373792962877	0.10576065632245407	0.08418180006084831	0.0	0.1036000917220821	0.11006570746094271	0.06401436979286096	0.059211699661137866	0.07497646033537304	0.18256120735779782	0.09816579721776351	0.10523047891659708	0.264669163545568	0.0	0.12478449557101243	0.12325367100647999	0.04299820030157109	0.09342400612927838	0.07252073950557641	0.11102193686463349	0.0	0.10499789060608254	0.12425078603591418	0.03941501694310683	0.07470391740054662	0.03646076045496125	0.17990904226859283	0.09168872860686665	0.06570703671102367	0.0	0.1417973412355435	0.23032134201995405	0.13854073969344388	0.1778274748859271	0.11982919332896659	0.11826814631761685	0.004581326912787587	0.0213884430176565	0.09448487587464352	0.10228895255515323	0.10999006344110678	0.2329094126846936	0.0808275370073123	0.0	0.035357588728375244	0.012722192497473396	0.0	0.08816640923912494	0.09615918618905392	0.1116187183602914	0.04173354735152488	0.11819641033124179	0.06420545746388442	0.111735495668703	0.11144028948189763	0.11211573236889692	0.07623327982878544	0.0	0.07872942704403378	0.16494687762745547	0.029121761063976154	0.049617599848928336	0.17884924064699345	0.11171453891370059
bw94nf57_vm85woki_CAAAGAATCACTCGAA-1	0.06962725164972355	0.1286209698194717	0.0846400790221015	0.04033707865168539	0.06973062098033435	0.17108079186730873	0.14629078423122277	0.03347244515783842	0.10514506636289891	0.16028433845448292	0.08472462197503348	0.0222043873729267	0.08956438380595684	0.19359728910290708	0.12163367219546994	0.06645446218860807	0.12486510505935378	0.09910038295975922	0.04543606206527555	0.08955211725721192	0.1258409423817418	0.11613181365020343	0.10405335909863019	0.13964686998394862	0.0	0.25247458533975387	0.029311187103077674	0.0	0.09720517420451327	0.09195922679068746	0.00749063670411985	0.03470661672908864	0.11997990652407955	0.07962580406778523	0.28575887283752455	0.010054396290351347	0.060867559063621325	0.11118307025209112	0.35098983413590157	0.09193851869281168	0.1022673447319504	0.10931647940074907	0.09112440087193678	0.11629943090617248	0.09595804613980424	0.12134831460674157	0.09929589813453471	0.06461000404546581	0.077729585738192	0.011736106264684671	0.11771000535045478	0.0	0.2753700731228821	0.09042268592830391	0.05871039578904747	0.20224719101123595	0.08218786544739039	0.0787609355172153	0.1212214415470824	0.05529992271565305	0.1658640984483681	0.03481617366047542	0.08351854138370993	0.1913322632423756	0.07642461575045845	0.16893356987975558	0.5048451340586172	0.0	0.0	0.11539147494203673	0.06833607586204576	0.17544004060857993	0.08743224428858397	0.09974160599859519	0.17139290172998037	0.12502149736299015	0.08013844893630118	0.0951275373712888	0.09960763331549849	0.2073732718894009	0.10101737324143141	0.09670865807550177	0.09027433240916387	0.1371094882759691	0.12016305284254246	0.07910843153375353	0.0	0.2691278758694489	0.1661073009387616	0.09542885058273431	0.0794012598469438	0.0	0.026557711950970377	0.03350722311396469	0.003263777421080792	0.16561065585311593	0.11420552255457529	0.13562144945329757	0.0	0.06736222578919208	0.0	0.2861824505082932	0.09209661392646946	0.06228999464954521	0.07698709945900957	0.09250050057935906	0.08410633324885247	0.09648653468878188	0.16106142831664502	0.0	0.2598537542357767	0.0	0.09319823434991974	0.03524612092027822	0.10255038344925986	0.12721790811678452	0.0	0.17441241206198582	0.27091136079900124	0.18182104302395116	0.22953451043338685	0.08609804247154111	0.1714029495324004	0.05493708900740434	0.10447894010893093	0.19395823248150695	0.025860531478509006	0.06125877317219022	0.01812295070722037	0.10392451612355304	0.10635822759897938	0.02453565695941298	0.09483537283464794	0.08223812561185605	0.13713769118650948	0.09457764847512039	0.11460771518763545	0.24616550740146245	0.10550428036383093	0.045141985216891584	0.05613518815766007	0.04776496911328372	0.052722558340535866	0.051243591142140284	0.07347957909755662	0.0	0.0988752395431061	0.18852237271628763	0.12778669520242553	0.09497201856752419	0.013436545332159685	0.16981005885500267	0.08640637051551979	0.0833807970451682	0.0	0.11236983989792979	0.21282220753469927	0.1236814455653601	0.13186766942605851	0.10352770119989348	0.13027780023172472	0.02608346709470305	0.06467362225789192	0.10437542530920954	0.10411261774111265	0.1365512497133685	0.16676956002798698	0.0	0.03238982630596771	0.18572766185125736	0.08608287259972654	0.017095976967566054	0.1115367919480703	0.07172995780590717	0.08622463678643454	0.1580390583199572	0.1097215797191891	0.05532370251471375	0.1010830467724692	0.11350017974184055	0.11731041442320066	0.14328517924023543	0.0	0.07823096587141531	0.1615837346174425	0.0	0.09268876089761748	0.09315964933942462	0.11889653107560774
bw94nf57_vm85woki_CAACAACGTAACTAAG-1	0.020848938826466917	0.037457146820442704	0.06515207638803144	0.09125200642054575	0.12699140651445168	0.15409309791332262	0.16351093726461896	0.021273408239700375	0.09622188853794508	0.05331346021554689	0.08911844157496487	0.29061886927055464	0.08014535402175851	0.14681647940074907	0.1400035669698591	0.020322659629458336	0.13193858766130714	0.102422261978187	0.118330658105939	0.08749174425640487	0.12959503197116018	0.10222736738378158	0.08906500212270911	0.16008560727661852	0.0	0.11563670411985019	0.016958615395352084	0.0	0.10806345009914078	0.17284712790330767	0.03590749658165388	0.01746031746031746	0.10675969284412447	0.08616391586109931	0.19502407704654895	0.05223381487426431	0.08369289371247932	0.10147684947042893	0.5010032102728732	0.09203791756261546	0.09333730269558572	0.07313402889245586	0.08684006292725271	0.04951602704411693	0.08295172001384823	0.14087747458533975	0.10360323904842836	0.060633050150726224	0.14660246120920278	0.058087328727289646	0.10198657208443362	0.0	0.09942928482254325	0.10397717139290173	0.10859977152111984	0.0	0.11319261811521081	0.114978752251533	0.14154996587883623	0.0807086380120088	0.1629807978122585	0.09103416647557899	0.07188816177580222	0.2077581594435527	0.05293291810145743	0.2894032834896229	0.3790499970275251	0.0	0.0	0.08409655997230353	0.09804624273566398	0.07243692636951064	0.10903301685004357	0.11097840630829608	0.0815230961298377	0.1584666169838722	0.07799353210509619	0.13553029558532884	0.10910469056536472	0.25568270077150107	0.09029974349290278	0.09475058655792709	0.1545016780971837	0.19199759842182004	0.22124583979468762	0.10075819859322188	0.0	0.0	0.13590155163188872	0.09809942540768139	0.051320949392870234	0.06678340386205554	0.0	0.03404226859283039	0.07362225789192081	0.11821689054095914	0.0923975374889834	0.15589726903171305	0.12988228999464954	0.0	0.0	0.36841225254146603	0.06312772299931209	0.05132156233279829	0.074787468045895	0.06686755490781134	0.08217172143842753	0.06371734579895431	0.11969731712909883	0.0	0.0	0.05510968432316747	0.14951177100053503	0.0	0.0	0.08366954434370165	0.0	0.1298819796434437	0.10576065632245407	0.15116608441129262	0.26624686175247975	0.05963727606501725	0.14131982908688084	0.13462434629524156	0.09033407252614375	0.1065504853626844	0.24531835205992508	0.07694426085040758	0.0	0.08606758558604466	0.0955221146363202	0.0	0.019934758970641536	0.07371010815395292	0.12752532241102563	0.08602026484751203	0.10341822810108421	0.08319957196361691	0.0	0.09071993341656263	0.06695004260547331	0.12646529500462084	0.10228866495072199	0.0644586950084932	0.22748350276440163	0.0	0.09422125919583413	0.04099410247623857	0.0	0.05441846340722745	0.017544313847322184	0.16048020331728197	0.06287965645911071	0.09470304975922954	0.0	0.09087541671811335	0.1759984892833538	0.07695506449654438	0.18016905032433375	0.10787284632198221	0.10485736611352972	0.02330791867308721	0.06277421080791867	0.10113294581495738	0.09789310289048987	0.2718795383321868	0.23587274149071902	0.0	0.035469600281877615	0.10562689495273765	0.0	0.0020764860251216593	0.11753838698930918	0.08747654943075224	0.11660904638432729	0.018994114499732477	0.09018189821441076	0.08207597645799893	0.08608792745534942	0.09942754313804174	0.12026332364833289	0.09964686998394863	0.0	0.10083092105564016	0.0943208744171826	0.0	0.051206999653794105	0.06862987200065852	0.13036627975208637
bw94nf57_vm85woki_CAACAACGTCACCTTC-1	0.045621544497948995	0.10279214473971028	0.18911799810676216	0.0907972177635099	0.07658793854620499	0.0	0.1394442799482616	0.04594970572498663	0.1225737413486598	0.5149812734082397	0.09338006177446527	0.12350633137149991	0.06151908328874621	0.2610130194399857	0.15349860293680517	0.0516636286965748	0.15012106537530268	0.10363000902809436	0.025318352059925095	0.11924673414591838	0.11859590032365866	0.11813053569985103	0.10630215571854058	0.10187265917602996	0.0	0.15576511503477797	0.0754414125200642	0.0	0.1437462625499638	0.10282476574611406	0.08875809999405505	0.0578740859639736	0.1347298038916149	0.11377754104614587	0.30074014624576423	0.12468789013732834	0.08130236941699677	0.13380371887595002	0.6233279828785446	0.10486270142831516	0.12842216827436068	0.1822833065810594	0.09492211264211817	0.11221362906756165	0.11556588927705914	0.11203852327447833	0.1365849710670785	0.065914993018309	0.08633964383426491	0.024111940819317466	0.1145515110719895	0.0	0.2344390939896558	0.2727840199750312	0.04578254016456264	0.12864022013299703	0.0632503925700134	0.10270071908991846	0.12759713318147012	0.1333690030319244	0.12273348790202723	0.1214935412367194	0.08035628541246519	0.3232744783306581	0.10196046151102331	0.509532257610318	0.37155936032340525	0.0	0.0	0.0868871893326619	0.07972514141689464	0.3379566750353267	0.09686124391728615	0.10565753539287806	0.24599607633315498	0.12170612627073302	0.13293275946154537	0.11694155993055327	0.08199571963616907	0.11253214587756089	0.10558247175274604	0.10752721267980837	0.10075149569531593	0.12275515747082777	0.09215024802531945	0.07071735243837189	0.0	0.47601212769752094	0.34184542049710587	0.09134156838113848	0.08226164617787261	0.007587917700277251	0.03331874118390973	0.17790262172284643	0.07357945425361155	0.07929937202556954	0.0988402140702641	0.1336780658748888	0.11400927412163367	0.0	0.0	0.2805644729802033	0.1565504853626844	0.155741037988229	0.043398133285773736	0.10449799275883236	0.09576750865928867	0.0831103977171393	0.18865448801243342	0.12795230451731254	0.3042625289816301	0.0744902205576363	0.008293204922418406	0.0	0.009184947387194577	0.14121585469900078	0.0	0.19052832947877135	0.0	0.3152047335788248	0.34129041994210535	0.12141842401431707	0.18733374026933133	0.13954331279449075	0.11009822627376158	0.21587811154424316	0.2583377920456572	0.08503420094629612	0.003868790385644318	0.08128275030361708	0.11370720068773763	0.08052434456928839	0.12535597783876146	0.1018116780100981	0.09522579534202937	0.1262607009095773	0.13333474950002677	0.1911895844480114	0.02304039593365436	0.044646572736460374	0.06215444979489923	0.06478914344082884	0.07016694052130526	0.0476021651160737	0.08435883716782593	0.0	0.104858096452973	0.2086436897698102	0.10629570180131978	0.11025985857446531	0.05930375049621153	0.05283574103798823	0.12024209070758027	0.0551442033863201	0.0	0.09605095279252583	0.2304787083372675	0.1579021781618277	0.13393871625155554	0.12423252164774813	0.09862928276961096	0.03053103263777421	0.07869181380417335	0.126489945820152	0.11213480035337887	0.08858824428647864	0.15664485327406677	0.0	0.05880280311631367	0.3566078116639914	0.08102966529932822	0.014102270121531759	0.11948676014819751	0.10560714116396096	0.0719533275713051	0.10827982878544676	0.11809533468629811	0.04719101123595506	0.11076232607313212	0.11822171225700018	0.17543396251972557	0.09061530230069556	0.0007782479692592053	0.07840016828780874	0.449438202247191	0.0	0.09950272243728953	0.10968432316746923	0.1159875100609804
bw94nf57_vm85woki_CAACAACTCATGAGTC-1	0.06541822721598002	0.035919386481184236	0.06415744056193494	0.09058855002675227	0.1071619659099595	0.0	0.17545336013755344	0.08597110754414125	0.07940420096998567	0.06198884048001223	0.07886524919373986	0.10879258070269306	0.05086276083467095	0.1679151061173533	0.2175851614053861	0.05297857097514306	0.1906303561226433	0.08886479694449446	0.09166399143927234	0.0703816902062246	0.11421028164443157	0.09293528259254555	0.07920137024533229	0.0	0.0	0.16907437132156233	0.03647614395049666	0.08950546510739127	0.05231643219085387	0.1323208626579413	0.0	0.021544497948992332	0.09946698022301677	0.09091454387972754	0.19083288746210095	0.057316746923488496	0.09924111898135195	0.08815648944059859	0.2639780631353665	0.09132426473957107	0.07411658671675429	0.11700775815944356	0.08154986867987159	0.06065470110413931	0.07346646523778051	0.0945960406634564	0.08344011762008174	0.054926985866969424	0.12211179794254143	0.025263451741224092	0.007956644056680302	0.0	0.11013019439985731	0.0	0.10297456364872096	0.0	0.08837313060860988	0.09184013625451357	0.09018239604258578	0.08835384341002318	0.2772130075500862	0.06405258732706566	0.05580249962272434	0.08806848582129481	0.09619843327708497	0.09495649235448171	0.5224421853635337	0.0	0.0	0.08679276954227384	0.062660892213574	0.08830994224252652	0.10956233116081125	0.09765636556200484	0.07053682896379526	0.13993589008637164	0.07087221882886593	0.12908381651215864	0.05444087747458534	0.23315901206441259	0.08531024769458345	0.0806807201175219	0.15123790067610293	0.17051102969706625	0.18872142267685973	0.04346918268540631	0.0	0.34635277331906544	0.1379444525511941	0.10702150262482456	0.07717679869137326	0.0	0.062454399533051215	0.04420813269127876	0.04837881219903692	0.11965306524738813	0.0702094227887716	0.1379886203597943	0.07615480649188515	0.0	0.06117353308364544	0.19602728731942215	0.038336008560727663	0.10065275548421616	0.0	0.049916788939329784	0.074188279687984	0.0816742230107103	0.1383219954648526	0.0	0.10888175494917068	0.11253789905475299	0.139446227929374	0.09149277688603531	0.0	0.16089685190808786	0.0	0.10723999707028462	0.21455323702514714	0.20070500110156422	0.13343211096020086	0.09596501909558865	0.1137687548512046	0.0645506480954107	0.07580297015672607	0.1056502501125294	0.15195291599785982	0.07224163073469088	0.015886734987858583	0.08532701470101149	0.09325572751303525	0.035198349002522354	0.0792845348843899	0.06589704229663015	0.10579755601065172	0.08055444087747458	0.09701361422999698	0.19337435348671303	0.1012239165329053	0.05003666052355191	0.07341517547510057	0.12943236538742156	0.07677744324243892	0.07598035396115466	0.0	0.07151774567504905	0.0740168435312336	0.029150960977750523	0.10718744426609596	0.045695776032854685	0.04037004435699615	0.05838683788121991	0.07612376922168254	0.13079273028530006	0.0	0.08669794624850805	0.11295754256758883	0.08506391437054533	0.14518368892816563	0.10137192378840991	0.07512962342806333	0.0	0.05802568218298555	0.08264530640444244	0.0926336369405353	0.19968661621952152	0.23496727991110014	0.0	0.017043155985331924	0.07303370786516854	0.1600380476784971	0.004114754516038625	0.13167671138839254	0.09302341331924606	0.0592974441289048	0.029561262707330123	0.08641174216120427	0.0	0.07468384350562589	0.0917752781121812	0.1396265518012069	0.1440128410914928	0.0	0.09634477050207388	0.23885958877933194	0.0	0.06886350045636232	0.09431205498621228	0.09644772309964136
bw94nf57_vm85woki_CAACAGTCAATGGCCC-1	0.02231139646869984	0.039248558349681946	0.10776364708948978	0.07987158908507223	0.06563588517268866	0.0	0.15990067893635038	0.08710540395933654	0.06923833687153731	0.0571734311702209	0.07025652647566338	0.0	0.03889111824505083	0.26217228464419473	0.15944355270197966	0.03425197921484343	0.15900826146493638	0.07999172531097125	0.0930765115034778	0.07601310494953716	0.08344955222833285	0.0861509829054894	0.06928862563203132	0.14125200642054575	0.0	0.1193151417870519	0.07972177635098983	0.0	0.08389985207566172	0.07489264792635579	0.0	0.030230069555912252	0.09359634749224612	0.03974932039626956	0.0743713215623328	0.025793650793650792	0.08594842946971594	0.07171675229460141	0.3088550026752274	0.09568150738386058	0.08564001362677968	0.05708266452648475	0.07300641624721518	0.18809280607033416	0.074414597299594	0.32883895131086144	0.09318109266178382	0.08637722011249005	0.09041889127951762	0.04707237071672831	0.11876283677660988	0.0	0.13349384697699304	0.0	0.08504330976241088	0.0	0.07843383299958347	0.09272254110185753	0.07264443825030517	0.07828904345758278	0.2027525117412758	0.1099136283726974	0.06224705382008753	0.10032102728731943	0.06136560069144339	0.15699360761454198	0.3503953391593841	0.0	0.0	0.1174162548914697	0.05604349011175384	0.05070584845865745	0.11469336408514387	0.10658477850554106	0.08018548243267344	0.15480012229610945	0.14394617347784297	0.14674031731472686	0.000847155341537364	0.21351766513056836	0.07463491014383282	0.06856174337618313	0.11667396274137848	0.1753999567062437	0.16211878009630817	0.04653590677158778	0.0	0.0	0.0	0.0802560464016253	0.05274475776741739	0.0	0.04975922953451043	0.05591225254146603	0.0479828785446763	0.2335614316690603	0.0709293258296785	0.13474032962603283	0.0852059925093633	0.0	0.019261637239165328	0.23786115569823435	0.04266987693953986	0.03467094703049759	0.09458415076392604	0.057039787032204484	0.08273774323449072	0.04684933307050398	0.07133939718209381	0.0	0.0	0.0	0.13493178170144463	0.0717629748528625	0.149812734082397	0.12057322169681721	0.0	0.12040509522195697	0.26297485286249334	0.10694614924621534	0.1345570783773031	0.08291728934890501	0.15371630532257213	0.11615664750858662	0.06973500853791999	0.07361546366361775	0.0	0.08687800963081863	0.036012676462114666	0.08114177006632865	0.08234670624018997	0.054307116104868915	0.06572429624259997	0.07464001252333523	0.1120828029003155	0.09991639914392723	0.08361711986213617	0.15685749955412875	0.05099652220438737	0.07772030993004776	0.03913263182926104	0.08560727661851257	0.08085518630030299	0.06352366407455314	0.13385054396290352	0.0	0.0862280292269633	0.042112287409598353	0.0	0.07453328127485431	0.04267419182243394	0.14911048689138576	0.05946648322250248	0.04251022627245896	0.0	0.14959665802362432	0.19541749283983256	0.05360434911578883	0.1384896086953908	0.1107304210543995	0.104576371005924	0.0	0.06098180845371857	0.06492543128301828	0.07676813866387945	0.05228158679202018	0.13240317734699758	0.0	0.014589776716386747	0.09528268236133405	0.002615777896676773	0.0062294580753649775	0.0730690410571691	0.06510623023210138	0.07137712474791126	0.1162386302835741	0.07193239729696818	0.0	0.06895559320324113	0.07833818218298555	0.08473359476061794	0.05401819154628144	0.0	0.07719745921993112	0.08339065963464037	0.10815562179928151	0.07023258741698926	0.09853068280034573	0.10176768306825942
bw94nf57_vm85woki_CAACAGTCACATGAAA-1	0.1219011949349028	0.031072270772645304	0.07349329821239933	0.12001070090957731	0.03896004629781286	0.0	0.19648116691860557	0.015387907972177635	0.08547265227221733	0.11675456699533746	0.09799582301013633	0.1244872480827537	0.07394774389156411	0.144497948992331	0.0855775518696867	0.0	0.22598870056497175	0.11130044144444402	0.031845906902086676	0.09330150749267264	0.12520941329193308	0.10410387580786093	0.10246475098662292	0.0	0.14831460674157304	0.1544943820224719	0.01193384046339591	0.0	0.1384194127089038	0.07324635414523055	0.0	0.05343320848938826	0.10874320809106218	0.07166970179012301	0.04048510790083824	0.09169341894060995	0.07306070557281773	0.10957431864333951	0.46401819154628143	0.09179175004911702	0.0988074521707194	0.03992776886035313	0.09205701993537117	0.13040517534899557	0.10289790073332704	0.1727661851257357	0.11125124206986166	0.06344530138720328	0.1054646737171241	0.0469909507525531	0.00365902069417836	0.0	0.12136614945603709	0.19555912252541466	0.07999652943473168	0.0	0.10311040933593361	0.09284579765196271	0.09700983266212358	0.11430949408477499	0.16396171452351227	0.13800351601314684	0.0660918357547571	0.19448903156768324	0.11036113283304294	0.1573878516516009	0.3735806432435646	0.0	0.0	0.050252310662092556	0.07817384603477459	0.06105006105006105	0.1079097079028305	0.10189446671687473	0.11660424469413233	0.15369420240006115	0.09548904577243048	0.12596362782673262	0.03464419475655431	0.214104489204163	0.09606771079218204	0.09400590037689158	0.18408482902864926	0.18218706987040464	0.1488015888130152	0.17319813647574678	0.0	0.21107544141252008	0.08390485918575806	0.09415637285691023	0.07604669069901968	0.0	0.0	0.2101391118245051	0.03138576779026217	0.15189659542113712	0.09263446760371226	0.15633559260060617	4.4587123238808635e-05	0.0	0.0	0.13459737827715357	0.0707597645799893	0.11257356875334404	0.0	0.11141091164528126	0.07736757624398073	0.04306646766729558	0.11197737521975082	0.0	0.08658819332976636	0.05029427501337614	0.2504012841091493	0.06567683253076512	0.0	0.07949040533310196	0.0	0.1530019030735942	0.4898341359015516	0.11541245711767853	0.12606494628966539	0.10489105367059648	0.11008372331366476	0.047929719187421255	0.09648877806605176	0.09656296975719127	0.10308542892812556	0.07641970645936277	0.0	0.10285102805167011	0.10448222294669088	0.04123671940686387	0.07910618639143467	0.08650797544865549	0.09108073036782839	0.09184055644729802	0.1178613581658163	0.08306581059390049	0.03835607276618513	0.06755444583159939	0.051190971602956624	0.13979279147818474	0.08765881194576094	0.06676640329962027	0.0	0.07538196302241246	0.10196152831622103	0.07924083659470606	0.0	0.04538053302098246	0.03923091527295949	0.22174291064740503	0.08428008588522232	0.06518925076373427	0.0	0.048061489072725026	0.2609133541056872	0.10699246223493764	0.1400857275115576	0.11171653626432686	0.07006016374701202	0.01678705189941145	0.04434189406099519	0.09907379991376937	0.10468071472121641	0.20324084690055796	0.1637239165329053	0.0	0.009513369612026779	0.12718476903870163	0.0	0.0009299599989808658	0.12687139727631566	0.1002634591028845	0.06902086677367576	0.19121187800963083	0.0952232616110216	0.10390583199571964	0.08540453295276863	0.096924394172463	0.13736446078929368	0.09979668271803104	0.06921542876599056	0.13873226232776795	0.0888175494917068	0.0	0.1045856544865137	0.06420545746388442	0.14804033817831339
bw94nf57_vm85woki_CAACAGTCATACTGAC-1	0.06814695915819512	0.048835780670986664	0.10128136532630914	0.11266987693953986	0.05015232417204442	0.054975922953451044	0.15882019874601963	0.05889780631353665	0.07948359481523672	0.13716273026064357	0.09615411922539956	0.25637595862314966	0.0686976101301944	0.2301765650080257	0.21969561857202308	0.03113239201603323	0.1596158554833093	0.10104467948988075	0.03856607811663992	0.1004525491211654	0.12393758387495724	0.14066595840502558	0.09914444669544484	0.22910647405029427	0.0	0.1885366506153023	0.022634750040709983	0.027210884353741496	0.12192742265445504	0.17026793431287812	0.15516318887105404	0.13912965935437846	0.12418816280175757	0.08898550098731486	0.21004993757802748	0.07200820403067594	0.10581383362539944	0.11075699639102528	0.5870786516853933	0.11027372740325889	0.107392732588771	0.12496655965757089	0.09137655433469159	0.12213629067561652	0.09657964309319234	0.09213483146067415	0.1564108789583249	0.09760991269623771	0.08027579507378695	0.011247586479633377	0.08003244791936347	0.0	0.178705189941145	0.03352951667558409	0.06205081485980363	0.13093327218527862	0.0876916883211946	0.10123004434434518	0.10995665170461645	0.14583556268949527	0.13619879912014743	0.12967209355652373	0.0895652412506345	0.27223113964686996	0.09022604528222505	0.3315029145898454	0.31876820640865583	0.0	0.0	0.09511220218424449	0.051532619266348334	0.23323867144091864	0.11736613526457323	0.10187333537884685	0.3047619047619048	0.1149177367576244	0.14298972049792374	0.10707734136993481	0.07927590511860175	0.12716822865427432	0.10733858150001574	0.0929915540104386	0.12109781604163626	0.15529695024077048	0.11817250228981328	0.09339806078638635	0.0	0.8453718566078117	0.1333722457317963	0.08659594761206876	0.08970120455465445	0.0	0.0	0.2535446762974853	0.06156233279828786	0.2789839767959224	0.08731785997430219	0.1757739010741723	0.013599072587836632	0.0	0.0	0.19415462814339218	0.09058702132538408	0.051685393258426963	0.0	0.12009637383594783	0.12055137844611528	0.11882703012212179	0.17676883487477388	0.052740197202476496	0.42420189049402535	0.0	0.04022873194221509	0.0029427501337613697	0.0	0.0953103986811852	0.0	0.16306721338135088	0.33208489388264667	0.19019293110502627	0.21393587685722518	0.11156251729672884	0.20009947324395813	0.15148690864529937	0.10064276497744097	0.09995159112334072	0.15257713572320314	0.08598888993799766	0.0	0.15009639311404963	0.11990186910604952	0.056485515554536424	0.10347089179999655	0.09406169611753244	0.1426603445200888	0.1584804708400214	0.11630268969884773	0.21713929017299805	0.0	0.13968650298238314	0.09217644610903038	0.11172722408677464	0.06341080411953359	0.05788750538941441	0.06902086677367576	0.0	0.09968488067986557	0.08695390793610715	0.13643659711075443	0.06779170824114644	0.04470218678265072	0.1684724451578384	0.07162382828514449	0.09413348521721121	0.0	0.15710787340000823	0.1833632329336229	0.11489893739413445	0.1711514298940129	0.13833804797174576	0.06533328714235674	0.0	0.06911449973247726	0.09263559247196206	0.10906139957942937	0.08981120538102881	0.22154998559492942	0.02867843766720171	0.03257252476216576	0.0919386481184234	0.11461863147256406	0.0	0.17681234036968613	0.12809936945906225	0.08838539737416141	0.0480203317281969	0.10330310378122953	0.250187265917603	0.09129398919425712	0.11752172925584091	0.1288714604032482	0.09994649545211343	0.054185514859672164	0.09072450645484353	0.0	0.0	0.05224561734806282	0.11766884800592665	0.11525193803822202
bw94nf57_vm85woki_CAACAGTGTCAAATCC-1	0.03793472445157838	0.0582486177991796	0.08957210080805586	0.1195880149812734	0.10210633209945294	0.21682718031032638	0.12246307926465011	0.03332263242375602	0.06053262914444502	0.21539402277765038	0.09121460435601994	0.18860353130016053	0.09440208667736757	0.12512930265739255	0.2537601807264729	0.05464718738380898	0.17902258980148905	0.09852370864411303	0.012605671482075977	0.10241682567371346	0.10848266364936102	0.1264689692868498	0.0965603612052832	0.24901016586409844	0.07565543071161049	0.16907437132156233	0.06308884081233862	0.06733929526866926	0.1263966260661568	0.08943490965962876	0.04654895666131621	0.05955056179775281	0.12549204577491552	0.09167752353120419	0.1301498127340824	0.05038344925985375	0.08040408205339655	0.11536634088801023	0.38871054039593367	0.08453485599977013	0.09853839488402404	0.11978330658105939	0.08999875342594965	0.27802908701785106	0.09837361911056558	0.1761904761904762	0.14361699736074204	0.0895157185921779	0.11169548702419847	0.033149556842766416	0.08919725918638569	0.0	0.3455502051007669	0.23060460139111824	0.04792272208002545	0.1265764732859436	0.09507949869549986	0.0878763176545399	0.12021542789220917	0.11374472385708341	0.11806670233636526	0.1015822059160743	0.08162530353541589	0.04579989299090423	0.0822049361375204	0.3220128974120695	0.44206646453837467	0.03569517694718337	0.0	0.07146529023594457	0.07693886684770722	0.15594517841708852	0.10592222068026509	0.1005724902098511	0.15047262350633137	0.12909166475578995	0.13280491673650668	0.12446222469726254	0.09724451578384162	0.15889124769153765	0.09262778144965851	0.09666402820334327	0.1099591419816139	0.14744587259382697	0.13416945525115398	0.09954455884847772	0.0	0.4803816657749242	0.11313779853105696	0.09023425686835555	0.08877285595528603	0.0	0.0	0.10098983413590155	0.07111824505082932	0.11171186392948664	0.08145709416930609	0.14215772603994223	0.0	0.0	0.0	0.2040195291599786	0.09206986165252617	0.1449438202247191	0.0	0.09834332850807656	0.09362732674382586	0.08850778631973191	0.15127773956024357	0.0	0.5346887818797931	0.042684739313952794	0.08992108079186731	0.04674959871589085	0.09390048154093097	0.13019680997209088	0.0	0.1532030106549776	0.23845193508114856	0.12841091492776885	0.19931130043489595	0.11107544141252007	0.15099586281735355	0.13804173354735153	0.10302747501532039	0.15443280932847547	0.12823256643481362	0.09022204387372927	0.014075811828620817	0.09782499766448402	0.11193202176820649	0.09172208209126347	0.08128664054724222	0.08651615299964252	0.10486276390964497	0.14287887907972177	0.11045082339029422	0.23015873015873015	0.09587346174424827	0.12419000059449498	0.08523076313338486	0.15944355270197966	0.08150420596401582	0.053749993506729626	0.11762083110397717	0.11491587896082278	0.10094635649006838	0.16131320600453286	0.0	0.0620999812011048	0.04888762318990662	0.10132423756019261	0.09718371516124324	0.17223286560002762	0.25708935259497057	0.09879820553977857	0.1542189909671734	0.11477418585761137	0.1267426551481595	0.1142735977849597	0.11660142191222944	0.013978063135366507	0.07073301230604602	0.11760611302446144	0.10401424091978051	0.11793931055568295	0.2366547310367535	0.016657749242018904	0.027287319422150885	0.12424201890494026	0.08810415551988586	0.0	0.14501751516803457	0.11663991439272338	0.14738445075523726	0.10941680042803638	0.10378812888973062	0.0	0.1043981529557554	0.10492987281523096	0.12753046034229365	0.12246120920278224	0.0	0.1036890699812048	0.15455170832377896	0.0	0.11235955056179775	0.07181956620158868	0.11554117678586445
bw94nf57_vm85woki_CAACCAAAGGTAACTA-1	0.04262528981630105	0.07242137803935557	0.0879601048140374	0.10667736757624398	0.0643583276007032	0.0	0.13343930350584654	0.07220973782771535	0.10743368024991802	0.17442482611021937	0.08258103212658427	0.0	0.10190387016229713	0.11482075976457999	0.11179478033410618	0.07117011725657697	0.18259560537221936	0.0912435146486258	0.03111824505082932	0.09504915984829791	0.10761431115087405	0.10888656650923242	0.09344642485255554	0.0	0.0	0.1223916532905297	0.06434503454532765	0.11855079110295803	0.12866270103547037	0.14400954850393052	0.026871172938588667	0.05981808453718566	0.12532051156963833	0.09786773579790156	0.24710183698947744	0.029784198323524167	0.056052149753829994	0.11611674733665103	0.26946227929373995	0.0864544966728558	0.10176605929286016	0.14165329052969503	0.08802078023532106	0.12738946446811616	0.05328423504233154	0.12370251471375067	0.14305497479890833	0.10335838912161192	0.11710665619343602	0.024460883522925535	0.16791798270594935	0.0	0.38380595683966473	0.09390048154093097	0.04592714705074256	0.2714209279217305	0.05757403060041862	0.11236795441748675	0.11051732810462542	0.09513703109208727	0.1889305035372451	0.08316135442941222	0.05923913789082329	0.12108079186730872	0.09236165415940698	0.36512629889330067	0.2370251471375067	0.0	0.0	0.14247946369559059	0.06399009324597622	0.16644030127176196	0.10935273415608344	0.10783575371679105	0.19450686641697879	0.1377957081709088	0.10504884065588053	0.1289432305827628	0.16006777242732298	0.21667615940903365	0.09382966669813993	0.0905071577936154	0.13588452745756116	0.1307726710205482	0.10405274278822174	0.12954625533414243	0.0	0.2990012484394507	0.3451043338683788	0.07977295461418568	0.07035401111719794	0.0	0.038280071987937155	0.05704922418405564	0.02951310861423221	0.1118526653712934	0.08840096907020552	0.12870275791624106	0.09590690208667736	0.0	0.0	0.2118111289459604	0.11938775510204082	0.08864633493846977	0.0	0.1116603807029119	0.11022781673284335	0.1293965250204162	0.1248949017809371	0.0	0.2615480649188514	0.0	0.059222846441947564	0.08808186195826645	0.0	0.09330036296328431	0.0	0.14404392586826956	0.32236490101658644	0.21546596166556511	0.1760299625468165	0.11266581797383812	0.15333951273182164	0.17925749495158702	0.09935544032074313	0.17592804912227064	0.04012841091492777	0.09482763142710268	0.0	0.0853219190297842	0.10580749299007362	0.13957043491553925	0.07134515035928592	0.08397293464267606	0.1533981537856005	0.11969134563937935	0.10938781326603002	0.16412520064205458	0.07300026752273943	0.10455184987020193	0.0570517012464578	0.16810156135998833	0.0654781691946774	0.047159324076527086	0.0	0.09220617085785625	0.08173880627442758	0.12972147576364215	0.0	0.07732708631585036	0.044986969053659884	0.16034644194756553	0.09583706822872153	0.06767462331072335	0.0	0.06225048359879821	0.145972995939949	0.13280494126974887	0.10712632483873488	0.11039211875610323	0.11031175059952038	0.01977996254681648	0.04974585339753879	0.09421475582706083	0.10650126917764755	0.051822976381563864	0.19146396674486563	0.0	0.06066893734747941	0.10134653112181202	0.0	0.00026752273943285177	0.13056623963980335	0.09817068628048574	0.05629295797835124	0.09757891920813269	0.09827415923519199	0.24055644729802034	0.11429797780500807	0.10693350666577492	0.11352445970565726	0.048988764044943824	0.0	0.1190544786050404	0.20874417182603378	0.0	0.05204104113555535	0.16829238177552786	0.09956466334180719
bw94nf57_vm85woki_CAACCTCAGGCATGCA-1	0.09791332263242375	0.05040921070883618	0.10912869901633947	0.11289459604066346	0.07508107576899138	0.2153558052434457	0.13791186813985984	0.0	0.10298072110322926	0.0	0.08693111658652344	0.11744248261102194	0.1038768503656144	0.19001248439450685	0.05026455026455026	0.03243826572716308	0.2407160540849362	0.09630895237073672	0.11030497592295345	0.09530568850254859	0.11046496329237165	0.12170263788968826	0.10336483632000158	0.0	0.0	0.16820492241840557	0.04506013445925512	0.06626920431093786	0.13300601139332138	0.06832119191669754	0.032756673206111406	0.07422864276796862	0.12235202201287491	0.08530256461933794	0.19011949349028	0.06260032102728733	0.06540808262280276	0.09382301356619174	0.39907704654895665	0.11523357569573385	0.08345891045098298	0.058654360620652754	0.09316068809914327	0.1646967264944793	0.07147184716583263	0.0913322632423756	0.12770051840961102	0.12737344869435854	0.09537849724318766	0.051899411449973246	0.22332107906591414	0.0	0.0	0.2164258962011771	0.09580206209419692	0.047848352824275776	0.08201009789415162	0.11378260345846675	0.09737186942327224	0.09354972950478568	0.2347363414779145	0.11690743713215623	0.06709676091698563	0.0	0.0710512957703969	0.2926698769395399	0.478330658105939	0.0	0.0	0.12998457810090328	0.045820419892923604	0.1199873784143447	0.12931643948725696	0.12346364606868361	0.11530230069555912	0.1611776733165176	0.0825153766388727	0.1287262095849576	0.1058498305689317	0.16683063221664163	0.09434405784785825	0.09262134836590545	0.14763607179337515	0.15362646473805236	0.13784675934742588	0.12225136697594906	0.0	0.4478330658105939	0.19942604212267134	0.09209606004916215	0.08154271872059006	0.02388248455664186	0.0	0.016653290529695025	0.09637239165329053	0.13891470248655347	0.0776297615467631	0.1348487923458865	0.045211342964151954	0.06126270733012306	0.0	0.11680711610486891	0.057899564320110064	0.08294275013376137	0.1662207954342786	0.1078395651360427	0.09827940638112134	0.07985319103000948	0.1645137455731356	0.08224413360849958	0.15935437845550204	0.04161464835622139	0.11336276083467095	0.0	0.0	0.0900611687128541	0.0	0.15047192004359813	0.10700909577314072	0.10313788436723004	0.152748624658737	0.0638659803324662	0.14765748046330418	0.19177065534441395	0.09029107446180444	0.11708153923242205	0.07410379882289994	0.10052298072787168	0.011702404960831927	0.10064120529610096	0.10860915631472487	0.1265764732859436	0.12180626751123308	0.07165871107777785	0.11680596298961274	0.10308821562332798	0.10640235685541956	0.1627429998216515	0.0	0.09026415393456592	0.09952341319382518	0.18580670266063523	0.10971281671368102	0.0728142353265076	0.11396468699839486	0.0	0.08024933285736753	0.07077629688411155	0.1326912787586945	0.06827758737871098	0.0362536460760455	0.13974719101123595	0.07253687992050753	0.08162032482438426	0.12466559657570893	0.10114417417788205	0.20331728196896737	0.08145166432411004	0.14261667297900096	0.11804950730229109	0.06337017063716603	0.056932182985553775	0.0664258962011771	0.09917769223976271	0.09531353042915625	0.1681571505006497	0.2308103881137589	0.0	0.02637382714116066	0.0	0.11961238927531062	0.017898545185864607	0.09094763620945516	0.10485536840251675	0.12696011853315223	0.002407704654895666	0.09720682802203243	0.1545211342964152	0.1378073420898817	0.10889551425673266	0.13038177865371722	0.1287319422150883	0.0	0.09337686865776754	0.33730795689062143	0.03730031338378048	0.052827872722122554	0.12007655266082233	0.10125573972578689
bw94nf57_vm85woki_CAACGATAGAAACCAT-1	0.03907615480649188	0.10200741137070725	0.0799412821884732	0.08970572498662387	0.07362880946921305	0.0	0.10650521799207302	0.06367041198501873	0.0911061633787259	0.3652449743942521	0.08204016476220012	0.16702336365257714	0.10741037988228999	0.24924201890494024	0.1160751441650318	0.05491017583952263	0.19248034388007726	0.08471519363155415	0.10474050294275013	0.09192521090320074	0.13308598443982492	0.09267834528524853	0.08951551702724388	0.0	0.0	0.11135634028892456	0.03605741270616698	0.0	0.13346237371353037	0.18129810264641724	0.0	0.07513822008204031	0.10738747458348132	0.09762300647572981	0.09269662921348315	0.05419564829677189	0.08274551960769877	0.1035013458769478	0.41198501872659177	0.08893403254225811	0.08640114906899017	0.1612493311931514	0.08033168115636653	0.09358431830341943	0.09965615459667013	0.052915997859818084	0.1439294819051216	0.06371282412663613	0.09322313673257972	0.027136110917254052	0.10687101952053021	0.0	0.21517745675049046	0.26279650436953805	0.0	0.12978674615913782	0.05815613219631812	0.09110059695388244	0.07216385847886891	0.10749658165388502	0.12041495749360918	0.07609111060154398	0.08368660054053312	0.15510968432316746	0.0897458762627302	0.2137365886626679	0.41638428155282087	0.0	0.0	0.11281066733809629	0.05734745314986994	0.1993798960091095	0.09994133740082521	0.09037281597055813	0.1450151596219012	0.1223223840097837	0.11549406478311719	0.12398587043163975	0.07660067772427323	0.14865634546678402	0.09104231580272558	0.08321983495155094	0.10378423075052289	0.14476043440791703	0.10000816171069456	0.062000026099779455	0.0	0.15320135544854646	0.23663602315287707	0.0713991051558223	0.06756130356999199	0.0	0.0	0.03471107544141252	0.05913322632423756	0.23167469234884966	0.08660706963011564	0.12670122937461178	0.201533797039415	0.05350454788657036	0.000772843469472683	0.19331861958266452	0.11514178705189941	0.07701444622792937	0.0	0.09493938886645856	0.10690208667736757	0.08139262012709676	0.17042472419679483	0.06351754184819995	0.20840021401819156	0.0	0.049491706795077584	0.0	0.0	0.15419432273364858	0.0	0.15895443920157806	0.0	0.08900638907248293	0.34675062764950404	0.10406819062378923	0.18255601021861506	0.18674813165570686	0.093811681190665	0.169847214791035	0.06688068485821295	0.0673658976699294	0.0	0.08045215589356841	0.09816965533057805	0.13937934724451578	0.05478750640040963	0.08639582617797623	0.0897769413848453	0.12777053237025146	0.10442237879715227	0.2902621722846442	0.06183119315141787	0.12420981709371222	0.06968471949745358	0.14290578335522156	0.07908225453601427	0.05057608294763307	0.0	0.0	0.07961193808783233	0.14951815848167319	0.0	0.0895087704076468	0.03092908058475293	0.08687800963081863	0.07772890565827965	0.11762370769257323	0.0	0.09341688274272544	0.15056809240550154	0.12664498762187532	0.12630680349402734	0.09854014160710386	0.06154947630980288	0.03680109684323168	0.06979668271803104	0.10334585235861553	0.09323245237473092	0.10884353741496598	0.13437872988434788	0.0	0.03455610800088739	0.1342518280720528	0.08150526128054218	0.020395424087237893	0.1305763348375178	0.08001977636453529	0.05980162159937441	0.019662921348314606	0.08736281913427503	0.0	0.09423031087032416	0.10138571902309614	0.09106609504845886	0.14172284644194758	0.0	0.09988430213149314	0.0	0.0	0.10074591634406571	0.11898588303082686	0.09520575224714481
bw94nf57_vm85woki_CAACGATAGCATCAAA-1	0.04563937934724452	0.02675623724312863	0.0743095855455406	0.06648475120385233	0.05219423242812374	0.0	0.1700561538021994	0.06608881754949171	0.06639741797407618	0.0560651226782848	0.08140941316529952	0.24576422329231318	0.0820960406634564	0.14824326734439094	0.12204981867903217	0.011916097614059908	0.12579009893807075	0.0905284180658936	0.16517924023542002	0.07153240445529194	0.11453481742669439	0.09003968574738924	0.08526348746704371	0.0	0.0	0.22384965222043873	0.0	0.09133990674921653	0.12734869228590312	0.03940129782826412	0.0	0.0	0.09098932492276779	0.09797810392358687	0.12199036918138041	0.05901105760656322	0.0844414665154795	0.09250967316777911	0.25842696629213485	0.0942246926982988	0.08768812270649123	0.1606139646869984	0.07872370606708483	0.0	0.06771866049790702	0.150187265917603	0.08765978301432932	0.06027091571076224	0.14459509200125983	0.015690790238909437	0.13643659711075443	0.0	0.0	0.10344212591403602	0.07597645799892991	0.09508522510127647	0.10520527795351205	0.08338585743138952	0.0834446676470494	0.08711729385886689	0.23999762202009392	0.017847588473591684	0.05638556200353953	0.251685393258427	0.08053577716499065	0.06997831657796176	0.3360680102253136	0.0	0.0	0.06678626506782488	0.09333683300187434	0.06185948882578096	0.10727846067374794	0.1067749605477919	0.050882825040128414	0.14136188183138423	0.08844822606381719	0.11549611819045436	0.0	0.16638188439565751	0.08234635146193309	0.08072210107178382	0.14674595067853494	0.17276148816160825	0.1750233515611539	0.05518798366153806	0.0	0.08025682182985554	0.06595651539471764	0.08460774962973303	0.07271382984021423	0.06425409796196313	0.08074322681064254	0.1451310861423221	0.04080256821829856	0.12044155332150601	0.0736826620530385	0.14241826020206494	0.08074728018548244	0.0	0.013911182450508293	0.1853932584269663	0.04570052740197202	0.06890315676832531	0.0	0.08538734994928557	0.08334600546309594	0.08493142969784011	0.13364671711381182	0.07658793854620499	0.0	0.0	0.10938336008560727	0.0986490101658641	0.0	0.16305149451216866	0.0	0.11502732952718614	0.4964330301408953	0.038397381424479904	0.16414920909302932	0.11524879614767256	0.12347493198893737	0.085520978960631	0.08528684756513179	0.02284559266902766	0.0	0.08292024675038555	0.017203770012758777	0.09647804190340306	0.08928130171789052	0.0965374914010548	0.06591990426713153	0.0776551923944103	0.09261821737606317	0.0910028758694489	0.09958616953905101	0.23122882111646156	0.059222846441947564	0.12876761191367933	0.08262984761112102	0.0	0.08848195883632358	0.07681019391502647	0.0	0.0	0.09138210651482359	0.06407319903090639	0.0	0.04941795728312582	0.028711230777196707	0.11102193686463349	0.06085065282497064	0.0	0.0	0.09735769848129398	0.1922701664935637	0.08012098126786373	0.15075357248062715	0.10465297622046753	0.10286345562394386	0.0	0.0740904226859283	0.08633348397720603	0.08729329202284519	0.09344187113047467	0.10968432316746923	0.0	0.0441216771718279	0.06828517924023542	0.0	0.017121455323702513	0.05297455000656188	0.07939668542712207	0.08254105445116681	0.03451043338683788	0.08206238471598261	0.0	0.0852690408444422	0.08425869030898876	0.0870837312310787	0.12291064740502942	0.0	0.09509175801310633	0.18818313842390888	0.0	0.044440248009316084	0.10879944026011441	0.1310343935365767
bw94nf57_vm85woki_CAACGATCATGAGATA-1	0.0840378098805065	0.05233141113290926	0.09503916807287593	0.06470840021401819	0.04876557364518841	0.0	0.11746585838437044	0.03229534510433387	0.10101658640984483	0.044982037758923794	0.06038445460008474	0.10727661851257357	0.012172284644194757	0.13654360620652756	0.0	0.038269354590055406	0.07234903102356921	0.06763868723590909	0.11426431246655966	0.05240758249839364	0.10826338271539966	0.08950656489254824	0.07249181493754418	0.0	0.0	0.10660781166399144	0.002814804475771745	0.10914927768860354	0.14787712837944167	0.0031828346435088008	0.07395517507877059	0.0	0.07495450069143338	0.03183640564604942	0.07606563224540752	0.034934011057606566	0.08351372710717109	0.07242739184954274	0.35680845371856607	0.07042720547066529	0.06716815671205857	0.08547351524879615	0.06471649605147467	0.0	0.059704780788719984	0.0	0.07274370422326235	0.07492920434822326	0.11637428897768368	0.07636029497289878	0.12668496177013755	0.0	0.0	0.0	0.07413995054444493	0.20003057402736377	0.0660458744856505	0.09947643979057591	0.08380029667791224	0.05961001129540455	0.1560549313358302	0.02984789421386532	0.04040279321178197	0.04178705189941145	0.0715771951727008	0.08132691278758694	0.5182212710302598	0.0	0.0	0.04982217606143581	0.05323870768008991	0.1604176098558121	0.08425717716227761	0.07260389644968164	0.1074549670055288	0.1173134984330811	0.09835366979644597	0.09182854522226226	0.2071963616907437	0.09415074474878751	0.06765620574072326	0.06097603307466817	0.09579502894109636	0.11601705610625758	0.10352676587679445	0.11456498192590273	0.0	0.28963795255930086	0.08371029719344326	0.06383480276982964	0.05568303854753669	0.0	0.0	0.15844034242910648	0.04390583199571964	0.1274816254118442	0.06892713617883797	0.11437505625804735	0.0284019975031211	0.0	0.032340526722549195	0.15275548421615837	0.0285676068180081	0.05698234349919743	0.0	0.07679051492382988	0.057131593027512605	0.07908347648146584	0.16990241789599736	0.0	0.2994471196718388	0.17585161405386124	0.09396736222578919	0.0	0.0	0.07693086344771738	0.0	0.09496250336731059	0.0	0.2984924306801372	0.09802307555116543	0.06881422851976901	0.13046066662145156	0.2195239821191253	0.05670360387341519	0.09449073012475902	0.10255038344925986	0.08297794773340048	0.019261637239165328	0.05824012501380078	0.06689983482576183	0.019070549568141863	0.07415845400622494	0.05626155079076918	0.09117912953635542	0.08064807383627608	0.07706823400915463	0.23064918851435706	0.0	0.2007807700691596	0.11310762340724888	0.07145289167761078	0.07635953789799943	0.05765764361815415	0.0	0.18120206884251827	0.05010122594479629	0.10274075543612218	0.24192973069377563	0.04846355183433835	0.04912925663197501	0.1187800963081862	0.06361343311584082	0.0	0.0	0.10014610857307486	0.24077046548956663	0.07844099390935276	0.10275277893002928	0.0779222960409034	0.09340585316658391	0.0	0.034844836811128946	0.06142841559008244	0.05997292109945625	0.044982037758923794	0.39552208091533936	0.0	0.054143992483263514	0.07254324950954165	0.015635217882408892	0.027300058600219113	0.0700758149348355	0.1000128681824031	0.014487385273902129	0.055510968432316746	0.061438468562542196	0.14703049759229533	0.08245535436131295	0.06907242063492064	0.05837413901700632	0.060845371856607815	0.08614232209737828	0.08853859415657168	0.13292058396392264	0.0	0.08740125263588581	0.03280240358892044	0.058741340164173025
bw94nf57_vm85woki_CAACGATGTAACGTTC-1	0.07724273229891207	0.04028694290866575	0.07765019000974058	0.08342964151952915	0.05146263963049104	0.0	0.13365747739043254	0.09964686998394863	0.12064757762474326	0.04933883665825881	0.07409513699322616	0.14098448368111288	0.07236490101658641	0.2605314785090066	0.0	0.012686925846324056	0.12160042078152915	0.07633988029793988	0.0765757089352595	0.07946769082677964	0.09641344104412809	0.0809362141105735	0.07233219854579077	0.0	0.0	0.11556982343499198	0.0004885197850512946	0.0	0.11312277720076795	0.0699949239275082	0.07443077105998454	0.0	0.09101701570996855	0.06284265104237896	0.05305867665418227	0.08070269306224362	0.07586601283127414	0.07549409074288689	0.27554842161583737	0.08978901813330475	0.07140657625114195	0.12192348849652221	0.07197403881800774	0.08268884673379055	0.07731013753816134	0.16484751203852327	0.11088929954004073	0.058822377950906314	0.11383946358844757	0.021087770721380884	0.11372305355632648	0.0	0.5134653112181202	0.0	0.006868827093546194	0.0	0.06648506491129921	0.07673560629616868	0.09281917705519939	0.0592949289578503	0.23631175316568576	0.16020790338607352	0.04448765965619898	0.036276083467094704	0.08295491441558857	0.04973106924614908	0.5157838416265382	0.0	0.0	0.08233405721839297	0.08386248994686561	0.11484271034832833	0.0981835062713307	0.08388380468895938	0.08054217941858391	0.13731082320568677	0.0953754077946183	0.1243666808617508	0.006108435883716783	0.13219075234298142	0.07489899049507444	0.0747471700642653	0.11217228464419475	0.13825820232887734	0.1244887595106601	0.18586957940205406	0.0	0.1151239522026039	0.0	0.06719783500438117	0.07632889845756222	0.0	0.060071015127194906	0.23715890850722313	0.0569609416800428	0.09827940638112134	0.0774774493301517	0.11883209132337377	0.02372034956304619	0.0	0.02627667796207122	0.25127073301230607	0.05604219215776198	0.006484751203852328	0.0	0.06206855803602202	0.07862352510489708	0.04977800306008467	0.10885627659303422	0.0	0.12983770287141075	0.0	0.05333734617442483	0.0	0.0	0.0745520801700577	0.0	0.11527685189668035	0.29614767255216695	0.13442230824914236	0.1097803569713682	0.0844523163779266	0.1719229233076361	0.10005350454788657	0.0812723239406866	0.09297901432732894	0.0	0.06470640690733222	0.0	0.07651320203487137	0.08280330606885544	0.1598257280440266	0.07065476909623339	0.06926152041700837	0.06891016770908286	0.07651819154628144	0.08161589930346726	0.14530943463527732	0.05383895131086142	0.04694528664566118	0.03264768246041654	0.0	0.07344686428523939	0.05589796734664194	0.0	0.0	0.07451610836376768	0.08312442512669757	0.0	0.07263603892817376	0.037211550078530865	0.051330925628678435	0.06171923314780458	0.0	0.14071696094168004	0.12165082108902334	0.10178453403833443	0.09866737636429666	0.11107904846069219	0.08522878592662439	0.04545192096723905	0.0	0.044194756554307116	0.07797430742778184	0.08104889133599612	0.049033096384621264	0.20409927151500185	0.0	0.020918973234676168	0.039883181737114325	0.009630818619582664	0.0077199419093480085	0.07205447368686715	0.06340627560937616	0.07368193604148661	0.04862225789192081	0.08179882910937178	0.13001605136436598	0.0764877676340012	0.0761556773341359	0.12308755104943414	0.059069020866773674	0.07164745366992557	0.09454299341939791	0.11029580371474433	0.0	0.15086708840839708	0.08167675021607605	0.09521406901624635
bw94nf57_vm85woki_CAACGATGTCCCTAAA-1	0.0515605493133583	0.06599686899312368	0.06671605548010043	0.07066880684858214	0.050206920649479694	0.0	0.13277958723578884	0.08415195291599786	0.08680163620359344	0.31544752732553694	0.07632364117191999	0.08685571606919922	0.06399366862850009	0.20014267879436418	0.04069318114261934	0.025528017339100942	0.1617197631290185	0.08068000577185098	0.03873729266987694	0.08202564797916499	0.09750107447657641	0.08936414271472068	0.08654844664444315	0.0	0.0	0.21569020866773675	0.08276920929583362	0.09630818619582665	0.11246970698391716	0.10662496055754482	0.0	0.02163367219546995	0.0977988425994327	0.07322925139219794	0.12742999821651507	0.085741037988229	0.05938023080585703	0.08593677373773682	0.4022204387372927	0.07976293369551797	0.09278895780711151	0.14914392723381487	0.07567458756201341	0.046792159151709714	0.05991722531709313	0.0	0.09029004860371115	0.07659632776103042	0.06504786949443894	0.017644869379114615	0.08559001708693625	0.0	0.34002140181915463	0.26226145889067237	0.04218182869868263	0.08224413360849958	0.05498071570611189	0.0972298090363859	0.12988469289350674	0.1117650555852803	0.15914630521372095	0.06970878238936024	0.08023624315759147	0.258908507223114	0.08054035020327155	0.14533524823294192	0.3663278045300517	0.0	0.0	0.07333270386806408	0.054318893835535766	0.09057359619157372	0.09103100848499437	0.09082671711139681	0.11164615658997681	0.1186009516166017	0.09440475006747255	0.09788602439370611	0.19618334225075798	0.10421305165777801	0.08599725002360495	0.07545457918732935	0.11978452259351136	0.124303113474569	0.1079159525169809	0.0983831186626473	0.0	0.11244872480827536	0.23245294031810887	0.08249005513294717	0.05536507595985754	0.0	0.10593900481540931	0.0552434456928839	0.0850936329588015	0.1702289431443778	0.07827285757245571	0.12696120445054968	0.09497057249866239	0.0	0.018607692764996134	0.10567148207597646	0.09758847359168386	0.08628143392188337	0.0	0.08080171477152245	0.08088761228914984	0.1087550336515446	0.14760885627659304	0.0	0.0	0.0	0.09199438202247191	0.07617710005350455	0.0	0.11631454889881856	0.0	0.14065364929568897	0.0	0.27551694835237467	0.17165356491199188	0.049172524492168045	0.17727337809629312	0.1498299936139733	0.07762982704682937	0.09996008390871955	0.0	0.07812844238819124	0.0	0.09359559054583132	0.08815652952751954	0.06485515554536421	0.06963645673323093	0.08323228216756504	0.10474591489701912	0.10721475387907972	0.09538944805345675	0.23983413590155164	0.0	0.10952579117373125	0.07269682737847531	0.08395349968383677	0.05899113850712814	0.05274223794459422	0.0	0.0	0.07128336857310943	0.12532688874059913	0.10763331549848404	0.06592049513397828	0.05318524655240857	0.0903892455858748	0.06313258704911995	0.06441257184280019	0.0	0.1024200518582541	0.19400119598401158	0.10386812930912599	0.1309118016604445	0.09828221609599148	0.08394440146117456	0.020833333333333332	0.08080524344569288	0.09365269834343687	0.09156199061803974	0.0860276694947642	0.14034654484092687	0.0	0.0	0.1405831995719636	0.0564770227691576	0.006089327116614436	0.0839264261990571	0.09844159538370888	0.08737704243322221	0.11650615302300696	0.09224998180293423	0.12894596040663456	0.09955900780216966	0.09160494136793294	0.11548177797644445	0.02951310861423221	0.06921542876599056	0.09891939105422251	0.12909883054345334	0.1115187648092945	0.08337267491266169	0.055068526978639336	0.07805934661613767
bw94nf57_vm85woki_CAACGATGTTGTCATG-1	0.07463884430176565	0.032471315617383034	0.09084111893100658	0.10319422150882825	0.06797261440691847	0.0	0.1722119195665612	0.07760299625468164	0.1407204128479953	0.18061606665137966	0.09627836678219559	0.22587836632780453	0.04865569823434992	0.20510076689851972	0.06723738184412342	0.04157938170507205	0.26431246655965757	0.10430603069041298	0.05504547886570359	0.0875951700947853	0.0719592312887579	0.1362297000280995	0.10510928292099886	0.0	0.0	0.12058587479935795	0.011212692209272571	0.23992967973706336	0.12112485443615649	0.08674596315045753	0.15867070923250698	0.05213126449081505	0.12624099793880186	0.10129874492246639	0.19141252006420545	0.027265025860531478	0.09709848272883012	0.10647353384111008	0.47331460674157305	0.11592936778436036	0.09810360649297638	0.12988228999464954	0.0942280215085525	0.24320249039350164	0.09356214395870707	0.1380952380952381	0.14691494575358233	0.10897636664970181	0.1520022464320815	0.0026287017005141087	0.08098172215606068	0.0	0.22596754057428214	0.09586231496343856	0.09390771188523997	0.10922571275701291	0.1126523441788969	0.12501855851464652	0.11446448996068857	0.12759645680993995	0.20168242078354437	0.14809294504318582	0.07878201698426418	0.16891385767790262	0.09407654351474576	0.20892117935287657	0.32697223708459666	0.051822976381563864	0.0	0.13944753931535162	0.08965713343495832	0.10905324388470455	0.14288989238913158	0.1455391322796403	0.2295166755840913	0.21765602308339066	0.12210874207493477	0.18367892903549862	0.07994471196718388	0.2301558535701341	0.09844049979542378	0.09783534860290545	0.15177537817987255	0.17301777903030155	0.17680532506279983	0.1480118492998734	0.11169074371321562	0.5551096843231674	0.2212169852619291	0.09478912229278619	0.08911124987390039	0.0	0.0	0.019662921348314606	0.0686784376672017	0.18613950606854215	0.11240771767303384	0.16023465965348957	0.039192081326912785	0.0	0.07734379644492004	0.40004681647940077	0.11223343269892226	0.04765115034777956	0.11206230307353902	0.12852908448138337	0.14567598772211426	0.09071367557470456	0.15304848531172768	0.055797599938851944	0.15988942393436775	0.0009511919624279175	0.2138509898341359	0.18138041733547353	0.06589976814695916	0.08395875811606149	0.0	0.1323349955743918	0.29784198323524164	0.1367513297453813	0.19136793294096666	0.11186509473994945	0.17883329942200016	0.18579885741900964	0.09281749116389777	0.09631667898120547	0.3328874621009452	0.12921479453204504	0.0	0.1036187758499155	0.10916519754114416	0.08526331881067034	0.10519109178043574	0.0966668302176864	0.14077846042200942	0.11824170679507758	0.10847482830085223	0.18307472801854824	0.04343900481540931	0.0863206705903335	0.08529516675584091	0.26460430954812975	0.08317582734177376	0.07831143802563023	0.07374710183698947	0.02074787468045895	0.08711089587249442	0.06313536650615302	0.03058676654182272	0.0665943632235767	0.04193203196465248	0.17576243980738362	0.07385851173973164	0.024853725469890748	0.0	0.09746059184261431	0.3107984766940484	0.1292980369652664	0.12910827757438034	0.16270121189000616	0.18262372445542763	0.039024879614767256	0.04462279293739968	0.09989039359607703	0.10701492839100626	0.13215623327982878	0.1197267152323332	0.04062778669520242	0.053426248548199766	0.11445514535402176	0.0	0.0	0.1427965716708562	0.11070023230455601	0.10435444705107627	0.07865168539325842	0.09938461145728657	0.0	0.09642488742781584	0.1049171585183699	0.10184150462915931	0.10842161583734618	0.028649253368354492	0.13471713471713473	0.29389283803409005	0.10334021248949017	0.07078336952758632	0.0798658270568383	0.11774696876868385
bw94nf57_vm85woki_CAACGGCCACTTGGGC-1	0.014339218833600856	0.06518042922537305	0.1057880945521395	0.060492241840556446	0.059608434063834204	0.16987693953986088	0.12948100588550027	0.0	0.08721586496142494	0.16471757242222732	0.06973923064776855	0.0	0.06422775102550383	0.20955947922240056	0.0694072885084121	0.05415748474213528	0.14225861740620835	0.07565849541125076	0.06086677367576244	0.07957600292524103	0.13385785332736888	0.09918549911274832	0.08149172379564001	0.0	0.0	0.11657303370786516	0.07430153302161119	0.08958190017580066	0.11156485065936488	0.15122580291119617	0.07859223589560668	0.014642411271624755	0.10134809531057448	0.09695359980037765	0.04405207775994293	0.08732388086320671	0.07996721005689153	0.09024450958640365	0.27053237025147137	0.0829972797324928	0.10021207443168043	0.08717897271268057	0.07719180686975037	0.05812539520404689	0.07385594687313128	0.0	0.1175818642063567	0.07173524383718957	0.07044386006853136	0.050747900528066624	0.0664146775056525	0.0	0.4318708756911004	0.15667915106117353	0.03793038624499299	0.0	0.04554509283126199	0.07269055042453477	0.07654994985951051	0.05694072885084121	0.35937221330479757	0.054001375831231366	0.05878640710101384	0.2545211342964152	0.05534748231377445	0.1539241361831545	0.42030794839783603	0.0	0.0	0.14450424364502354	0.0565045041407136	0.1049923858912623	0.09434157679990404	0.0973579910690513	0.10526128054217943	0.13835941680042804	0.08049830253270643	0.1101988949672967	0.12765293383270912	0.11106508569357428	0.08417868551915147	0.07534018307823342	0.10223016683690841	0.1406781599336707	0.09985853034796094	0.07621135601404168	0.0	0.15837346174424827	0.1492290481054526	0.07094547964113182	0.07964005102724901	0.0	0.08054866481832774	0.04688336008560728	0.06173354735152488	0.11796344794570697	0.08467908336685503	0.12927582125567402	0.08805956839664705	0.0	0.011889899530348969	0.06213215623327983	0.06205763204158068	0.04802568218298555	0.0	0.07257908333251271	0.07181436737912196	0.10142397191480575	0.15521414558332697	0.0	0.4472980203317282	0.0	0.05664794007490637	0.0	0.1276975209559479	0.09630818619582665	0.0	0.1468768116751641	0.11316211878009631	0.1489629559689044	0.19710252294521957	0.06748214977583439	0.13910428865326793	0.11712318127686015	0.07591962577475969	0.13850883674318668	0.0	0.09629376095007292	0.0	0.09808317834000017	0.089187859105152	0.005885500267522739	0.09221767721224046	0.07476033934500154	0.07098885014421628	0.10459637506688069	0.09265536123093208	0.29735152487961475	0.0	0.06485940193805362	0.08126250916513089	0.0596818911425653	0.07373496569693631	0.044799669622403344	0.0	0.07252838713512871	0.06246219109028622	0.14470876091883542	0.0	0.06941708964180875	0.04799012754793835	0.0	0.07793875466427633	0.05390151711282556	0.0	0.08286002387125983	0.23110817360652125	0.1307950554035435	0.11868992010388299	0.10390979085240183	0.05943623913068582	0.044224852862493315	0.10238095238095238	0.0764554016217592	0.0873632834372317	0.07693189635404724	0.25315882619253405	0.050115926520420906	0.0	0.07347957909755662	0.07698709945900957	0.004637060816836098	0.09913484155587188	0.08046000365727289	0.12957360991068856	0.032303370786516857	0.08952818371895589	0.22215088282504014	0.11071287639856042	0.09286574677858035	0.09984354999288864	0.09543071161048688	0.04358188627851549	0.1011647528501461	0.0	0.0	0.1005256034998269	0.07928962423344446	0.09918948464678219
bw94nf57_vm85woki_CAACGGCTCGGCTGAC-1	0.18048867487069734	0.04399262826229118	0.11503477795612627	0.06241840556447298	0.045424269226149526	0.28986088817549494	0.1155022934230963	0.1095131086142322	0.0985001467060184	0.28219827256745394	0.07636382638171803	0.0	0.04781968967362226	0.2085250579632602	0.17540574282147317	0.047755076130623644	0.15790189623745138	0.0873613063793	0.0713322632423756	0.09254006529672222	0.07380996237139173	0.10410098887182388	0.09028007009898577	0.0	0.0	0.0	0.050643217716984205	0.0	0.10079312623925975	0.056838292793348975	0.0766304024730991	0.07784911717495988	0.10711484112828994	0.08455398081034197	0.17451400035669698	0.020576957374710183	0.09232479714904207	0.10294202709933047	0.3657035848047084	0.07617603229220783	0.08712545537690015	0.10573836276083468	0.08194598238591679	0.09776740113818766	0.06795470997387719	0.0	0.12455319206334219	0.08997572720510512	0.08694678764006997	0.09224881941051946	0.1803103263777421	0.0	0.3299447119671839	0.10968432316746923	0.04935433025320666	0.0	0.08624166278889406	0.08234377932595474	0.07001406496797737	0.12711491587896082	0.2658581534986029	0.09328900099365589	0.07657666927329848	0.22675227394328518	0.11771000535045478	0.2549350905353271	0.2515308245645324	0.0	0.0	0.07675279849767623	0.07421821106366368	0.2070488812061846	0.10646831912617699	0.10234583209715006	0.13119315141787052	0.11762162730260643	0.1118529145773851	0.12963251111038315	0.16336721954699482	0.19189147206544815	0.09812724247002172	0.08418185664030084	0.12777129237803395	0.13297922308129015	0.11704799992745146	0.18212426104999413	0.0	0.3333333333333333	0.2545843669439175	0.09681454083017346	0.08459209486266953	0.0	0.11177586458485335	0.04240235420010701	0.0657784911717496	0.17155247669736137	0.08980562617895514	0.12765503040590215	0.06532013554485465	0.0	0.007312288211164615	0.11045345104333869	0.11413284414889552	0.06947030497592295	0.10576065632245407	0.09123674285320388	0.09423558897243108	0.13396787849774247	0.13700986012382482	0.23335626385385616	0.462725164972356	0.0599250936329588	0.0	0.0	0.0	0.12372565181553946	0.0	0.13845636275835185	0.257446049580881	0.27441538413118055	0.20313893347601214	0.08443386653382778	0.12171154266422506	0.16258478744886865	0.08269574681842366	0.1544413021138543	0.0	0.08446768220396773	0.0	0.07959268601323176	0.09499998961748747	0.0310708553084155	0.07620658508661408	0.06993675248422317	0.11935819142328247	0.10210841359015517	0.09602008478412973	0.24197431781701445	0.0	0.11624358440837841	0.1418465013970632	0.07967313585291114	0.10526149160548469	0.08989673102796263	0.0	0.10516616134593662	0.07261307724375857	0.12502630139292176	0.0	0.05952019435165502	0.044434664043217866	0.04795345104333868	0.08239839347383489	0.04875817670308428	0.0	0.1103634193521834	0.17036477512353257	0.11120074740031659	0.10056149716546131	0.10754834003939662	0.09423729074525292	0.0	0.08554039593365437	0.088939103513119	0.08514494444237063	0.03795001146526026	0.07124336337819484	0.04908150526128054	0.023372352503621345	0.12644908150526127	0.0	0.00368162246171877	0.14426542293830824	0.07805568536616751	0.08417705889616002	0.11316211878009631	0.0823197308973068	0.0	0.09161244509849881	0.09287933191769217	0.058170957189588965	0.14352059925093633	0.0	0.0847018150388937	0.0921042574333104	0.0638232821218375	0.10477449406728984	0.11694859447668436	0.09296669318791925
bw94nf57_vm85woki_CAAGACTCAGGTCAGA-1	0.04845728553593722	0.07519172462992688	0.08724671084221645	0.07289459604066345	0.06887891593234405	0.10272873194221509	0.13496132608164899	0.034093097913322636	0.06252092718203628	0.1253152946571887	0.07523367060510122	0.058587479935794544	0.09645309434635277	0.20618869270554663	0.15180429225373046	0.06797798151825957	0.16414107063507177	0.08676828699890565	0.03180310326377742	0.08249880083033846	0.10947381347086634	0.10253434491572071	0.08790471373650167	0.14724451578384162	0.0	0.20699571963616908	0.0	0.14622028586715585	0.09932961948824473	0.1252829567436309	0.0708043517032281	0.05241662207954343	0.10665357580055645	0.09829961107232231	0.09595148920991618	0.0	0.0569774348250794	0.10839164089565374	0.5301631888710541	0.08335371786717981	0.07480304085885542	0.18686463349384697	0.08082593114093643	0.030643513789581207	0.09360148553803543	0.11583734617442483	0.10632118015745624	0.06231648592569393	0.0619855879239097	0.030637169376788332	0.020003797096946788	0.0	0.2416622079543428	0.22962368467986446	0.12398594421066331	0.04639608652449744	0.06790023406061177	0.06634003680888792	0.11740243429673558	0.08168955472326259	0.170085012781642	0.007758159443552702	0.06030922884855469	0.09497057249866239	0.10874685031988403	0.17110191208357975	0.23845193508114856	0.0	0.0	0.15215224666645685	0.06930353230968028	0.10363419352183396	0.09475012721146332	0.08832899295650241	0.13076511503477795	0.12111136589467247	0.115489329867375	0.10512688221355958	0.11164615658997681	0.14793144514057888	0.10129915730337079	0.07757133469480093	0.12092514227345688	0.12652498172268306	0.08865431527781556	0.05504443487452531	0.0	0.4396290351346531	0.29106474050294273	0.09407030032335358	0.07947915429613427	0.0	0.09864293010360427	0.08828250401284109	0.09054039593365436	0.12781954887218044	0.07643339464876413	0.14257704067855173	0.14178705189941146	0.0	0.0	0.15165195291599787	0.1076205763204158	0.07747458533975388	0.07235003864217347	0.08562368905651459	0.08923432175945481	0.10734701923347695	0.13660220642564141	0.0	0.24059211699661137	0.0	0.0	0.0	0.13242375601926162	0.09581652278281491	0.0	0.1605210920886512	0.21678259318708756	0.10552985239039436	0.17069322687300215	0.11255880887806498	0.12862945463040415	0.1505721534717548	0.08105471634550851	0.17056060876285595	0.05082932049224184	0.0661017215875114	0.0	0.09843817676883487	0.09723730570569822	0.11297103110907285	0.10245833261418619	0.08949161333735202	0.08208335639563846	0.14879280363830927	0.08865469032196108	0.22975744604958087	0.046916800428036386	0.047995561104175334	0.050715375621742664	0.16104868913857678	0.05862388835595404	0.04881770533019578	0.12225789192081327	0.06426490696153618	0.08665490065877994	0.14970452263723316	0.20206884251828072	0.07088051132994953	0.05661989333609486	0.29323836276083465	0.07770944945904817	0.03767755743109132	0.0	0.08563814462690868	0.17694268718723444	0.1234624373123529	0.12052350292471489	0.09977458509982318	0.059374651161895525	0.016603130016051366	0.042643124665596575	0.07355265003350528	0.08839293491109534	0.087671023465566	0.123430876239865	0.0	0.0234767516214488	0.13197788478687356	0.09618928720052315	0.010509821906290606	0.11359621228181754	0.0772090944185952	0.04426472404000494	0.01678705189941145	0.09478135751145553	0.1996789727126806	0.09770860097969696	0.11116928337346174	0.05606463891202904	0.061016586409844836	0.0	0.0983797725370759	0.0	0.0	0.06631416611588456	0.11766884800592665	0.10518310291262495
bw94nf57_vm85woki_CAAGACTGTATATGGA-1	0.023845193508114856	0.023355725977448824	0.11637239165329052	0.1465275548421616	0.08511590832159509	0.0	0.16097076989408177	0.05112894596040663	0.07615595712732356	0.04742795994802415	0.08574444592121541	0.06982343499197431	0.05410647405029428	0.1682896379525593	0.10472029011354854	0.028484370324019914	0.1880548829701372	0.08733653339054107	0.0622792937399679	0.07773225412135679	0.09251901165697445	0.10430884826649114	0.0722042220896808	0.0	0.0	0.11898073836276084	0.016912089701537673	0.13062753191164106	0.1254681647940075	0.0925354296140813	0.041436299863266156	0.033226324237560195	0.09867695648885279	0.07441210978269476	0.08431425004458712	0.05328161227037632	0.09478895155629513	0.08796023723792584	0.28130016051364365	0.08622308367909386	0.082831792136366	0.19291733547351525	0.08280925721948454	0.03662629505326134	0.06225411512919775	0.3238095238095238	0.07569544671801305	0.07697151209072284	0.14440535956194575	0.06512433991671901	0.07124734634702014	0.06630448203481912	0.1255573390404851	0.09791332263242375	0.19264529376888928	0.13964686998394862	0.11602644205213469	0.08536356480353186	0.07767771038981428	0.10001783484929552	0.050532073003983116	0.047695482687457005	0.09985457738266727	0.14884965222043875	0.07281648854682563	0.11038833037650306	0.36626835503239996	0.10257586180539631	0.0	0.07234654161289984	0.08058155068967025	0.027451948800263408	0.1004665580200943	0.10629992806892535	0.08885321919029784	0.1319746999923565	0.07486375279951893	0.11482321660606458	0.0	0.26441602374911544	0.08754484940043433	0.07992491921736646	0.15210856559171165	0.19515988057458167	0.1896645536904535	0.10546920878518576	0.0	0.07196361690743713	0.0	0.08391761850481928	0.0736434553977661	0.0	0.0	0.04012841091492777	0.04835741037988229	0.2012052603418659	0.06963532289539015	0.15667663517334188	0.008382379168896023	0.0	0.005707151774567505	0.18331995719636168	0.028044026599403808	0.03781701444622793	0.0	0.07042905395424869	0.09677283095378897	0.06225301080416397	0.09067746948966852	0.0	0.12145532370251472	0.05843885619166518	0.15255484216158374	0.08480470840021402	0.12234706616729088	0.08948274116813443	0.0	0.10504519334259421	0.20634920634920634	0.12073143864287288	0.15897710279732752	0.07933801959373443	0.12459023805755884	0.11915980600286508	0.08152919063808754	0.09124648611004951	0.15462814339218833	0.07367104145028798	0.0	0.10228031287421335	0.09473673524431551	0.030497592295345103	0.09566958352750306	0.061362006163537	0.10430926858668044	0.08972712680577849	0.08751910165465801	0.08324415908685572	0.0	0.15746190278025485	0.07696728295979233	0.0	0.09080893177695253	0.07631280940433335	0.0	0.07948397836038286	0.07371811673976736	0.04225055758952994	0.0	0.05714864141830434	0.09116484578608537	0.22274612092027823	0.04844871554341859	0.05048412986071558	0.0	0.09647281557393916	0.1250432757372612	0.0731210339407347	0.12924053600735838	0.11084978658163522	0.09720121174328594	0.011653959336543606	0.05619315141787052	0.09853875443490366	0.0898413683477049	0.21501184743560345	0.21611721611721613	0.0	0.0	0.004191189584448011	0.0	0.003337664653876532	0.08737393621854084	0.10165864098448368	0.0666440301271762	0.09838148742643124	0.07451793299271187	0.1700374531835206	0.09193584597019767	0.08973175968655252	0.10441514110977915	0.020930979133226325	0.0	0.09654141114815272	0.09569670564855155	0.0	0.08826676738110975	0.06932954685763675	0.1014544180987681
bw94nf57_vm85woki_CAAGAGGCACTCTCGT-1	0.04544319600499376	0.058026673007946415	0.08554554060172037	0.08595505617977528	0.04221399635295531	0.0	0.13643659711075443	0.03706795077581594	0.08923523015585356	0.10345486509210426	0.077094260018471	0.12894596040663456	0.09264089530943463	0.11694310683074728	0.16036501991558172	0.018209683416310726	0.1880458144026988	0.08267946689549757	0.1260139111824505	0.07130926524492785	0.10315852257277934	0.10684646504305384	0.08493055978601959	0.0	0.0	0.16920813269127877	0.0	0.1665520140640526	0.09388474490919964	0.06236709607496124	0.07395517507877059	0.04565721419654004	0.10783740341444133	0.10478733741695398	0.2831282325664348	0.046571250222935616	0.07509044232062477	0.08884905313476742	0.3245050829320492	0.08728385599278116	0.09097103081677813	0.1972980203317282	0.08093647638691095	0.16265382557517388	0.08917555786359488	0.053290529695024076	0.11007324278025817	0.047260175651515746	0.10799190980878765	0.021459976271896154	0.045133675072058545	0.0	0.3278937042981987	0.2221330479757446	0.1050713634983298	0.05365741802338913	0.06748544310305464	0.0859490334165315	0.06088945704097423	0.0899352000475596	0.0701801319778848	0.09474126729343423	0.06924380238986981	0.07276618512573568	0.06136560069144339	0.21855199797245925	0.47720111765055584	0.10227012153175877	0.0	0.08064499207922869	0.07359230880536795	0.06651026875745977	0.10115470756100726	0.09525922657612311	0.09668271803103264	0.1405927539555148	0.08011950927333249	0.13095374586431682	0.0	0.1993648492379917	0.08989600053504548	0.07886030012135563	0.1357969745610195	0.15499777404743525	0.10219822074706858	0.05270850461313602	0.0	0.21009452470126627	0.3005496376282893	0.06869441148874465	0.09561735181858	0.0595359696483292	0.0	0.09844836811128946	0.04593900481540931	0.10762862211709048	0.07373473460572616	0.12275799451312819	0.006732655609060103	0.0	0.0036264193567564352	0.061697431781701444	0.08070014522662998	0.06894596040663456	0.04637060816836098	0.070977229383516	0.05701331981639492	0.1027850525189378	0.15841167927845295	0.0	0.0945247012662743	0.0	0.08045746388443017	0.0	0.0	0.10405188495076136	0.0	0.14889285310829148	0.33279828785446763	0.14701161363421772	0.13937248768709443	0.07130495747310935	0.11871227364185111	0.11116864288303216	0.07553899943130386	0.14436036586919412	0.13643659711075443	0.08277992845078107	0.0	0.09971379313273375	0.10064923004440716	0.0266376213406711	0.046669773382350406	0.06311901140417896	0.11190445440736026	0.10456126270733013	0.10170953447502921	0.15480649188514356	0.045211342964151954	0.05352436438578761	0.0523304203079484	0.05569337030011187	0.10307065449675648	0.061388676775389985	0.2540574282147316	0.0	0.08058300818711114	0.10904707799039323	0.0	0.06639191358292482	0.06890867981842973	0.2615034777956126	0.06938497564500774	0.0387131293256701	0.0	0.10919043503313167	0.1898467252069367	0.10682335459653967	0.12196632219356623	0.09027992715703705	0.059313063193105225	0.04063001605136437	0.03381487426431247	0.08830432140129969	0.08943930655617355	0.11270350836964	0.14433880726015558	0.0	0.02553863419854102	0.038233458177278405	0.03941501694310683	0.019325333129506485	0.09133125372260416	0.07529241251329148	0.05269169033213977	0.08567415730337079	0.09158729813762087	0.2218298555377207	0.1115772567100736	0.10107883421392902	0.10820109582732254	0.08729802033172819	0.0	0.10119676411811243	0.12527707712298403	0.0	0.10973153306266327	0.10279046795900729	0.10147474797879409
bw94nf57_vm85woki_CAAGCTACACAGGATG-1	0.1734439093989656	0.032336563422705744	0.12046068787641821	0.10495452113429642	0.0817527653115821	0.11396468699839486	0.17526635395076542	0.03537720706260032	0.09463401163292429	0.06611633417411908	0.09209456105255147	0.29828785446762973	0.07894150169431069	0.21935081148564295	0.19802627667796208	0.03627426975360702	0.18937889381614387	0.10505049731136454	0.08746923488496522	0.09222978778158092	0.12907752896701138	0.11862516407419811	0.10283876336019894	0.0	0.0	0.19027554842161584	0.005280666247935422	0.0	0.12480722626129104	0.08977788753069652	0.14392723381487427	0.0726235063313715	0.13043327161447138	0.11715816472202828	0.051988585696450866	0.056335830212234705	0.11302222156773234	0.11533845241710411	0.28176832530765117	0.103046342393385	0.10890784225263354	0.10881487426431247	0.0934067587347168	0.07082056520258767	0.07596858968306423	0.2102728731942215	0.16556959862596723	0.09289564003184173	0.1151106709318519	0.04578128271337846	0.1414591207994615	0.0	0.1487426431246656	0.0	0.10909143493413156	0.03133837804784835	0.11117791917850477	0.12837169693455358	0.12269842337796318	0.10167053088401402	0.20379287795018133	0.055147901857372165	0.07026930622436241	0.2756019261637239	0.09205983363286734	0.25806088254343723	0.3433802984364782	0.0	0.0	0.10919124203988712	0.08453886819373357	0.17944602214265135	0.1190306302278999	0.11926189081522166	0.1632780453005172	0.14977451654819232	0.07564027898123553	0.14150042039287625	0.11797752808988764	0.16643366299038645	0.09350559043842256	0.09581606063233176	0.12734082397003746	0.16884360743182256	0.15065157657044917	0.17141030158295162	0.0	0.4503299447119672	0.15647648231917896	0.09355929311962531	0.07699674758750676	0.018969794250693128	0.0	0.010098983413590156	0.09296950240770466	0.15150235138407817	0.07602853055161757	0.1457806045175282	0.0	0.0	0.0	0.28574772605671483	0.07695864862799053	0.07504547886570359	0.08049461982046252	0.08824639664923666	0.10601222156514882	0.05335435968197648	0.17864149405080385	0.0	0.4229534510433387	0.0	0.07962145532370252	0.026484751203852328	0.25325485999643305	0.10441340216621116	0.0	0.14381674878559572	0.23131799536293918	0.11166713876561861	0.1982960859365354	0.08102433534436634	0.1480493447576847	0.1486045668720551	0.10154497653614324	0.13765106541992578	0.00749063670411985	0.09557643282031913	0.0	0.09254248515885755	0.11151372187463877	0.05082932049224184	0.08941012674249355	0.08366919703458636	0.10471516515685443	0.11725521669341894	0.11404213361444242	0.16492776886035312	0.0	0.14364980282583278	0.1006430453995997	0.20443601342477746	0.10473594397535625	0.06688328216636279	0.0	0.04565721419654004	0.09449585485372788	0.07443143903186827	0.05252363117531657	0.06054690324353246	0.022463280346571395	0.21251337613697163	0.07092201538429468	0.09818947513764477	0.0	0.10760587726879861	0.24347716614735782	0.12807824416370728	0.11911976001106162	0.1266960101922565	0.08705459388508455	0.0041298822899946495	0.09493044408774746	0.11365716571345458	0.10099488907138503	0.11732783000840785	0.15606865045067292	0.0	0.05547508123556356	0.10892634207240949	0.05730931573628203	0.01647175724222273	0.14141857718283413	0.11403241427420065	0.09668889163271185	0.10553772070626004	0.09837902952892195	0.29812734082397	0.09685015462913238	0.1058069851301944	0.1131316415059837	0.09080791867308721	0.08283476822802666	0.09434177973503816	0.2142474967515096	0.0	0.08151575236836307	0.12332798287854467	0.1192421390360495
bw94nf57_vm85woki_CAAGCTAGTACTAGCT-1	0.06868200463706081	0.04005707151774567	0.06643481362582486	0.07852862493311931	0.08254987388213712	0.2339486356340289	0.14161043494522277	0.03458533975387908	0.07291806900360724	0.0	0.09099763262255212	0.2866060281790619	0.08269796682718031	0.2537542357767077	0.08548837762320909	0.021610396205711382	0.19852907836149122	0.10079771577720144	0.1088282504012841	0.07751318679439351	0.09156294678490294	0.09834347610194348	0.09224457953595076	0.0	0.1745318352059925	0.13128678437667202	0.014074022378858724	0.0	0.10873225694772291	0.15450467135860393	0.0	0.09003031924380239	0.10285677860249243	0.06678951118916857	0.08047975744604959	0.02525860531478509	0.09843609642599438	0.10643583276007032	0.3905163188871054	0.08702526362055724	0.09406058597198735	0.13198903156768324	0.08720852004571367	0.15526046986721145	0.09357001227457275	0.12964151952915998	0.09200309337218034	0.05878975322658524	0.14864398225622227	0.04297810966106032	0.06750202799496022	0.0	0.28705189941145	0.23310148029249153	0.07361936575419721	0.0	0.09807017635586973	0.10712114718232725	0.10088330561989985	0.09113607990012484	0.21274002734676892	0.008331422456623098	0.04285165521120577	0.10074906367041199	0.06393107516703023	0.09819492551603728	0.3417157125022294	0.0	0.0	0.08722290414293057	0.10395866353042524	0.06291586066866965	0.10425158517969055	0.09965454488592036	0.11330479757446049	0.12840613773599327	0.0973119883331676	0.1409244275559341	0.11699661137863385	0.2301385940385578	0.08249240707518962	0.09055914047996093	0.14388345736660343	0.15739118359411694	0.14758640077626936	0.1480509989690587	0.0	0.22043873729266988	0.14796439515540638	0.10136242740053195	0.06398582065633096	0.0	0.05851451918867649	0.03270465489566613	0.06256821829855538	0.08405846075863817	0.07014172847027764	0.14433368947123307	0.0665685749955413	0.071107544141252	0.0	0.16215222043873728	0.0766873041351372	0.05661851257356875	0.04220914333273884	0.08879128959090357	0.08181971783391062	0.08735321449691645	0.11653800096817753	0.061224489795918366	0.15819511325129304	0.0	0.15720304975922952	0.0	0.11949349028000714	0.08564342834005756	0.0	0.11225154834216593	0.15213126449081504	0.19167217448777263	0.16490376040937837	0.13553624471873213	0.13929268494864316	0.14216676159409034	0.09255052926878239	0.07353902859520837	0.0	0.0751686442367209	0.030415277606288843	0.09081675116988118	0.09642862334113406	0.057479171443858446	0.07052244602081499	0.07721243641954108	0.0956870414444998	0.11129280363830926	0.09914405999944238	0.1622525414660246	0.07256554307116105	0.12313972613598081	0.06354160474010662	0.20375504645167566	0.08009852435090119	0.0728142353265076	0.0	0.0	0.08901891964082888	0.07830901581690623	0.0	0.03549231414399954	0.02175563955194256	0.16957597645799893	0.0782250387386824	0.0763561676936088	0.0	0.08826192534057703	0.18238756176627954	0.10727523238438998	0.16626989136773254	0.10964233529356722	0.09349438587171996	0.02949438202247191	0.06519529159978599	0.10044517861688146	0.08965005848171513	0.15317587709240998	0.1393587685722517	0.0	0.02397264743112921	0.13320403067594078	0.0	0.0018726591760299626	0.09660599452840284	0.06816750309852287	0.10288307198419558	0.08600856072766185	0.08017575433305771	0.0	0.08282424893361777	0.09098629503299448	0.07999268545421298	0.12252541466024612	0.0	0.12534697927956354	0.0	0.0	0.11215497434929028	0.14894842984730625	0.11960622870560578
bw94nf57_vm85woki_CAATACGCATTCATCT-1	0.05894417692170501	0.12217664427402256	0.12349947181407855	0.0768860353130016	0.10471604372085913	0.17883895131086142	0.14939197016212397	0.05662921348314607	0.14875299884361137	0.45929832607200183	0.08675603402934684	0.04538969145710719	0.11015248796147672	0.18120206884251827	0.13694191784079424	0.10267432053758468	0.17862357283419938	0.10090753418097817	0.0364258962011771	0.08597293174790481	0.11254374654632529	0.13946980457367653	0.0979279620056319	0.16383092562867843	0.0	0.15061530230069556	0.02903203294019122	0.04601391118245051	0.1037437446888868	0.11020564953149223	0.12199036918138041	0.12660959514892098	0.1178837696862448	0.1023376448881563	0.1462011771000535	0.0872347066167291	0.08703079211274242	0.127365613721954	0.5759764579989299	0.09161158959759766	0.09166362314792934	0.1591425896201177	0.0900999716702462	0.1195583442774454	0.08584332609448274	0.04654895666131621	0.16782443314404413	0.13362108340184525	0.05893848494852559	0.061588387186823926	0.2253922228550717	0.0	0.40520777599429286	0.14847512038523275	0.06701083105577488	0.11656347932431399	0.08169813326640908	0.09310351589309175	0.10362581418222944	0.13168658224838	0.12213899292550978	0.10024459221891004	0.07158291147055192	0.13220973782771536	0.12280894303366213	0.19247557094984652	0.32869627251649725	0.0743713215623328	0.0	0.13557632790944094	0.056623963980334556	0.33441714340590745	0.10092136714558764	0.10661182661821673	0.3471731763866595	0.11277038905449821	0.15146995459215803	0.09862717157488998	0.1131175316568575	0.24534424135728955	0.10823163535076952	0.09106186777553944	0.10968432316746923	0.12604915883498952	0.1027514033608111	0.0816792598102546	0.0	0.23336900303192437	0.2987985796974561	0.08393933049526602	0.08229101621609197	0.03531300160513644	0.07553869351622161	0.10379882289994649	0.07834135901551632	0.14254737968516798	0.10693749601319519	0.14236291066976847	0.1947565543071161	0.0	0.0	0.16646602461209203	0.12152411526408316	0.05881219903691814	0.07044765471731763	0.1439600586908783	0.12034862436991355	0.16562004261590305	0.148487859563301	0.0	0.27296236846798644	0.0	0.04628143392188336	0.06447298020331728	0.0	0.09320636848726736	0.0	0.16101392980352286	0.32441590868557163	0.09353853901111006	0.26945713462567394	0.09271046659655725	0.181742138222594	0.19375550147568996	0.10790121213412854	0.24291064740502943	0.22231139646869985	0.08650819878513204	0.0	0.09657655821379738	0.1181054637164642	0.06252388595887794	0.09217165179470363	0.12672984408914933	0.11878624625621914	0.18273307918673087	0.1048768797953285	0.2563313714999108	0.034945157838416264	0.08867883399718605	0.07877058438856192	0.021401819154628143	0.09920819601027034	0.0417582217789483	0.08489388264669163	0.03198382973663873	0.08567134893868779	0.22739432851792402	0.1421437488853219	0.14394747877893946	0.03283625882393552	0.22304708400214018	0.0710568190503985	0.09755087246932118	0.0	0.07321891591554514	0.1803103263777421	0.15724792565917325	0.1686445314143837	0.1137469498808744	0.11521184336639838	0.018927233814874263	0.09416800428036383	0.09497005303703242	0.10325327870892281	0.2585034013605442	0.33201629830843316	0.002282860709827002	0.04495687011444753	0.2516497235598359	0.0	0.0	0.138617159817075	0.09627432255792376	0.08610116475285015	0.11904761904761904	0.10247966499460642	0.028999464954521135	0.12714203627825926	0.11900129023987872	0.15367996153090735	0.08306046013911182	0.0	0.14009045469719628	0.2069861652526179	0.0	0.06754162339092941	0.13522245544717454	0.11170529805914332
bw94nf57_vm85woki_CAATACGGTGACATCT-1	0.05013376136971642	0.06899312367477162	0.08754167181133474	0.04765115034777956	0.13195968596106178	0.09135901551631889	0.10919083461900086	0.1139218833600856	0.07513074095169057	0.22384009783688757	0.08140472725744322	0.1374175138220082	0.07101614053861245	0.13119315141787052	0.12199036918138041	0.06908434674574457	0.21246746651431472	0.08411144780241882	0.030176565008025683	0.07585348712022562	0.05187309773789789	0.0981529383234985	0.096019176634427	0.15066880684858214	0.07800963081861959	0.1172418405564473	0.039756205364412496	0.0	0.08527680735215434	0.08315155506166742	0.0	0.05172106295701801	0.11315273364752156	0.09552601208770907	0.3239254503299447	0.13746210094524702	0.06800477123124272	0.1025882566813546	0.5953049759229535	0.09531963337348116	0.10753698003144799	0.12178972712680577	0.08335792823123632	0.07840848290286492	0.1111202908129544	0.12830390583199572	0.12416876863104792	0.07628313040754806	0.1331807884521248	0.04916602693837672	0.11976388960803604	0.0	0.29926877117888356	0.14330301408953094	0.045681315344236695	0.0	0.04765738964033441	0.08180873384708905	0.08379709281276933	0.07182093811307294	0.2584566910409607	0.12615608040969198	0.08957210080805586	0.1567148207597646	0.06106835320318466	0.20199374841598378	0.3301230604601391	0.0	0.0	0.08234454830621388	0.07735276995399955	0.16789452744508923	0.0953613153522028	0.10490187874500138	0.1320313893347601	0.1570740655812887	0.07253417425436914	0.1187869208678656	0.1544943820224719	0.21155007853086868	0.08998206023982627	0.08453137180770305	0.105576633104723	0.1297801820788355	0.12492858503142258	0.09131007842983727	0.0	0.23693597289102908	0.1337613697164259	0.08809795209404393	0.07204853462663659	0.0	0.09304927282455372	0.03838951310861423	0.059325842696629216	0.09461856889414548	0.06593686984074912	0.13191414896180492	0.06942215088282504	0.0	0.0040425658403186494	0.20495585874799357	0.09485209814262784	0.07534510433386837	0.04012841091492777	0.08556788676730774	0.058210132071752414	0.11032262303699324	0.1828072052791154	0.0	0.26252898163010524	0.0	0.09189406099518459	0.0	0.12047440699126093	0.10825271499428803	0.0	0.12770827979775032	0.3663278045300517	0.2372139867182828	0.2167482953999808	0.10183575948783233	0.14567555143595656	0.10863149174131415	0.09067057911662534	0.17242052876081768	0.0	0.07158069220197442	0.015900454102701293	0.09513278469939786	0.09847167108384894	0.11400290453259955	0.08946765851441459	0.06871362450087734	0.09055798478502856	0.09935125735687533	0.10717593791171175	0.36485642946317104	0.0	0.046747121653488696	0.0715375621742663	0.0	0.06744738983286952	0.05861994628766746	0.0	0.0	0.08543336603517987	0.1230063544165299	0.0	0.05393836854511012	0.057586427104368385	0.08105939004815409	0.08230806112026015	0.08129239372443432	0.09162653825575173	0.11737045725809771	0.19211280017625026	0.12576341009711214	0.12185811074840237	0.10450181987442027	0.052927160679161325	0.035346441947565546	0.05571161048689138	0.08345358870067063	0.09600255701967225	0.0	0.2853027122690044	0.0	0.016247112711897584	0.12183431425004458	0.0	0.022127952304517313	0.13702716617704958	0.07839432174519645	0.09021689920566325	0.0878143392188336	0.0967694085073956	0.0	0.09200606450808947	0.10402280352684144	0.060263730011987725	0.05322632423756019	0.0	0.10118761804155063	0.18222120308797676	0.0	0.11391747710320083	0.14160184384903485	0.0987449995425777
bw94nf57_vm85woki_CAATCGAGTCATGACT-1	0.06877117888353844	0.024342587638467788	0.058141608703406455	0.0812841091492777	0.10887629530142715	0.0	0.10342481052637047	0.030604601391118244	0.059296846683581005	0.0	0.06957110595377253	0.09746745140003567	0.026874888532191905	0.12430889958979846	0.044230426252898164	0.014600393575826827	0.2061466750097487	0.0732700728249252	0.03965757089352595	0.05906836936542955	0.046241963353770316	0.08721241305510968	0.074978147193703	0.0	0.0	0.11556982343499198	0.024844720496894408	0.12886952533822518	0.07802222012400466	0.08518198405838855	0.0	0.0	0.08816728060301242	0.10471775751163064	0.13113072944533619	0.0335741037988229	0.07306561424693576	0.08857894812950992	0.3770733012306046	0.08448049724284619	0.06655842993308352	0.0593900481540931	0.07120346627068273	0.15365533343061433	0.07431230919334025	0.0	0.09663415928169021	0.06522008639027001	0.14021986195067715	0.054086119059250475	0.1153454495244999	0.0	0.2948992331014803	0.24522917781344747	0.066779460037887	0.0	0.08062455667037888	0.06393093151137742	0.05701598408319797	0.07980500564770228	0.19419178407942453	0.025796835588167852	0.05803871534208613	0.10765115034777956	0.07051167725325029	0.16639914392723382	0.3088995897984662	0.0	0.0	0.08824053966155751	0.061022105117928736	0.04265272804598647	0.08379049633143837	0.07582684812569258	0.09796682718031033	0.13502254834518077	0.046629450228933174	0.14192217818106376	0.005707151774567505	0.13490049880046256	0.06755785179240235	0.06731843379585954	0.14079964978841383	0.14229146500353293	0.10700456148942152	0.1032637774210808	0.0	0.0	0.07213385865071259	0.07624708245128373	0.054579746677035565	0.0	0.0	0.06340288924558588	0.06955591225254147	0.084283743065529	0.05736182222690875	0.12486910394698074	0.09358837167825931	0.0	0.10718744426609596	0.10366506153023007	0.04313230910341665	0.035623327982878546	0.06664288686760597	0.06560379718165614	0.038069893835712874	0.07075741788929252	0.16833549899360492	0.0	0.0	0.0	0.09500401284109149	0.0	0.10362047440699126	0.06071320116263936	0.0	0.11373254429642761	0.0	0.19897397161111635	0.13505096651164067	0.06161140938359071	0.13168901046729817	0.07440584062548543	0.07147661709176796	0.07331821617535904	0.0	0.055394255080309276	0.01960461511023309	0.0735899853074813	0.07939253534264945	0.0149812734082397	0.0418946363129038	0.06841572800063551	0.08852850193415866	0.07268258426966293	0.08226025514898296	0.08324415908685572	0.19298421615837347	0.1338802687117294	0.04493391197511048	0.0	0.06795077581594436	0.07003381695211083	0.0	0.0	0.04859178193443488	0.056306021966923366	0.0	0.049591485546541726	0.03824712197310965	0.14844168004280364	0.06930020220549915	0.04207873798305114	0.0	0.08126517677079474	0.19969785667075818	0.06545851734184971	0.1135618999525072	0.09650133041577592	0.0841599593519406	0.020315008025682185	0.0862760834670947	0.08427953269231768	0.0769182313636194	0.0	0.0	0.0	0.0	0.011793294096664884	0.009155222638368706	0.007668985197075085	0.04618048194473889	0.05104604777482035	0.04954315347573775	0.20378544676297486	0.06592201858756963	0.1232744783306581	0.07434066276409836	0.07920728274924202	0.04747004761227489	0.1099625468164794	0.06118974658300501	0.08654932250437869	0.1060154398838187	0.0	0.03192962578289743	0.057661439683911596	0.07425581088036698
bw94nf57_vm85woki_CAATGACAGGTTATAG-1	0.02784019975031211	0.07516001823117928	0.06539216089777887	0.06819154628143392	0.12075648879134318	0.0	0.13000046751546698	0.05885500267522739	0.0834912580472566	0.38045555300771994	0.08002550837840325	0.0	0.07276618512573568	0.16634563937934724	0.21131323940312705	0.10527699939240598	0.2661624543170915	0.09053710138154106	0.0454788657035848	0.10585268088731226	0.12278855178099975	0.09932310973051414	0.08825511421780648	0.0	0.0	0.08908507223113965	0.07881452532160886	0.07888099059848659	0.11682088565763384	0.21227586396125722	0.09006598894239344	0.08171927947208846	0.11444044817446163	0.10561029974543353	0.16332263242375603	0.09004369538077403	0.077434334211986	0.1136842529298388	0.46054039593365437	0.10815839520524702	0.10758097038630693	0.11580390583199572	0.08747081155377061	0.15375261442677174	0.0827078022220124	0.03873729266987694	0.12272549469225892	0.06879575617586031	0.09011911402540138	0.0227394328517924	0.14387545522014533	0.0	0.0	0.1007668985197075	0.02537850852457594	0.0	0.06482415826192132	0.0807638544564246	0.09300820509863099	0.08337792045657214	0.23336900303192437	0.11954444699228006	0.0744947935959172	0.15527019796682717	0.04584013572777618	0.10723437808003154	0.3272694845728554	0.0	0.0	0.09265728763415479	0.07218234619125015	0.1669204702912568	0.10272341014326693	0.09817366071692712	0.17481719279472088	0.17232525032484905	0.0940070171451299	0.11541149365042967	0.15387016229712858	0.2074768290788588	0.08761517247348377	0.09266067737202213	0.12119509703779367	0.13719321676693663	0.11326187302191873	0.11401688655730859	0.0	0.3786338505439629	0.2857142857142857	0.0838772962368468	0.10118361254024015	0.13079429933362519	0.0	0.03210272873194221	0.09716425896201177	0.137760130663738	0.08362331236111274	0.13854770654460696	0.14851970750847154	0.0	0.0	0.16134965222043873	0.0992776886035313	0.07349384697699304	0.0	0.09027169149868536	0.07787164540564895	0.09396149549904724	0.20512624525465617	0.10097072536879921	0.15988942393436775	0.05362344688187385	0.05621321562332798	0.06875334403424291	0.0	0.08278744233800414	0.0	0.15095482651988296	0.12698412698412698	0.15327479306329272	0.19258893416196787	0.07431228206121658	0.18386724843442678	0.1345725677005126	0.08758219640842776	0.2044807935658658	0.05127519172462993	0.06548405879205615	0.014007216254407266	0.09824793837634929	0.10525145176365433	0.05037071008178552	0.07521128543238004	0.07829070492825951	0.07050300424961409	0.10294776618512573	0.11127042986412324	0.2351079008382379	0.04695024077046549	0.020430810692982977	0.06695995085508194	0.0	0.05925074637261327	0.05102411860347936	0.0	0.06396765947327746	0.07296589105874933	0.1426707787015829	0.0	0.07758159443552702	0.05168366730526933	0.14135232744783308	0.09927803603566043	0.027528952864219264	0.07932049224184055	0.08004074577108285	0.21798382274258019	0.14781670949802753	0.12630680349402734	0.10989426253697931	0.14093636808049548	0.03502875869448903	0.07275280898876405	0.09404437241243176	0.09996912600943174	0.06516089581900175	0.17125571058155328	0.026466916354556804	0.02690887262002636	0.20296058498305689	0.06230307353902859	0.0018089632856888073	0.1255590215734375	0.07418845791765717	0.13582952627896447	0.09764579989299091	0.1018963239857335	0.0	0.09256088985678385	0.1056929047953451	0.058225139010233594	0.07905831995719637	0.0	0.10994041331119983	0.0	0.0	0.060302772794511066	0.12285467341647117	0.1030835807572141
bw94nf57_vm85woki_CAATTTCAGGCTAAAT-1	0.04335651863741751	0.055192913619879914	0.1432206994004747	0.07418940609951846	0.05225974820104607	0.0	0.12057223893157132	0.0	0.053670239389702966	0.23668118932966445	0.07734360711530969	0.07419297306937757	0.055254592473693596	0.19762796504369537	0.0527019796682718	0.04261319839304985	0.20183910547650788	0.08126715114460147	0.12460139111824504	0.07928527045042359	0.046785780069994475	0.11219403289567383	0.09923936650237512	0.15698234349919743	0.0	0.11617174959871589	0.0	0.0	0.09073741856293079	0.07600389622861534	0.0	0.05562689495273765	0.10034137722824885	0.0674373241007997	0.19390939896557874	0.02231585518102372	0.07808964220674354	0.10183475151372423	0.47598983413590157	0.08803866616035368	0.08100363483094916	0.13553370786516855	0.08106072827013397	0.0	0.0853594246687439	0.05821294810058855	0.12344038739091143	0.06555938352320922	0.05086726698010466	0.049293972596366344	0.08253507999792886	0.0	0.2278401997503121	0.1543606206527555	0.037988228999464954	0.07207826951005121	0.047143257991261504	0.07640785592429807	0.07133085354171272	0.06148861542119969	0.23568753344034243	0.1481693801115952	0.08863234144133021	0.0207597645799893	0.06764895528940473	0.1003914280082228	0.42756078711134893	0.0	0.0	0.11513968883433523	0.05762338855406483	0.1157344528131045	0.10114488270141064	0.09728868028031988	0.09179596932405922	0.12893879461897118	0.07454651344479325	0.12438305980498138	0.05439629035134653	0.21574414470391273	0.09600033833758223	0.08088112705303824	0.11754219563208328	0.14925011946626152	0.11699358852282105	0.051886361560244815	0.0	0.33859461387551276	0.17423026411790457	0.0936864633493847	0.08767467191751872	0.0	0.0	0.043940609951845906	0.06312466559657572	0.09822308580439863	0.06349857256114945	0.1263657776637242	0.1172641341180667	0.0	0.06063848760477974	0.30089620117710003	0.07620576320415806	0.06697699304440878	0.05112656798050057	0.05321897146533529	0.06918982850384388	0.11773816563881614	0.14489541134805983	0.0	0.10879258070269306	0.051364365971107544	0.20649411449973248	0.09764579989299091	0.0	0.08583864763640045	0.0	0.13268134752010766	0.10255038344925986	0.2605042016806723	0.20200024694406718	0.0883415435139573	0.20436476537125373	0.11855572239769413	0.08368582398686278	0.09233356263853856	0.0	0.07484210912829552	0.03779616139166701	0.08228659753539368	0.09749110045634603	0.05510968432316747	0.10294159949832295	0.07040404111205348	0.09889116436966108	0.11700274210807919	0.10318898611758344	0.2541020153379704	0.0	0.1013812099954422	0.07894893288151715	0.1200933897563111	0.07033473584899687	0.04937872389055983	0.28669520242553953	0.0	0.08999997503675837	0.10120775996296764	0.0	0.059578037106126996	0.03296570531075787	0.28136704119850187	0.06828014147436298	0.05923471236990628	0.0	0.09195579701197679	0.181128631227772	0.10427010648236706	0.17466830186183804	0.09638436419562031	0.065052292034751	0.0	0.05955056179775281	0.09941976135932719	0.09518443515373225	0.16322708858824428	0.20183561756595464	0.0	0.049380782732385914	0.09595148920991618	0.0	0.014535402175851614	0.09603561585753657	0.12616914209859736	0.0894451989957608	0.1745585874799358	0.09243833436996239	0.0	0.09676114521490334	0.09561081572141965	0.08963027680137622	0.07118245050829321	0.10141543849409018	0.10170437136729271	0.17304899487885042	0.0	0.07891920813269128	0.13686874922829978	0.10341994786309859
bw94nf57_vm85woki_CAATTTCAGTACCCTA-1	0.04911717495987159	0.08502863484136892	0.05377893018342456	0.0692027822364901	0.08298664570161933	0.0893525949705725	0.1485244692400796	0.0727019796682718	0.1083864063929305	0.31273408239700373	0.0924788054967687	0.21401819154628143	0.09313135366506153	0.3458712323880863	0.06664288686760597	0.1306961939222461	0.16024158663655902	0.10194825510049023	0.03306581059390048	0.09377547472052629	0.08567744651738021	0.10401053154266314	0.09698348631478336	0.0	0.0	0.06206527554842162	0.07013748342522158	0.05916074294886494	0.12488590941994776	0.06356065906627704	0.08364544319600499	0.06559657570893526	0.11995444586739161	0.12460801320578617	0.13661494560370965	0.10036561441055823	0.06966635742019724	0.12022874743581004	0.5273542001070091	0.11621358642770557	0.11427364251391578	0.1760299625468165	0.09214185509845949	0.02062357118536894	0.14377773581342648	0.0850187265917603	0.15030506584656333	0.08473619647913976	0.10640574661612194	0.0	0.14884620031412346	0.0	0.3496522204387373	0.17540574282147317	0.07698870620218935	0.12718795383321868	0.06815468565642412	0.09812061773941884	0.08468776732249786	0.11035610249093396	0.10005350454788657	0.09248643277535733	0.06110836728814257	0.2967362225789192	0.0877703237253799	0.29762608769113796	0.311515367695143	0.0	0.0	0.10717695317827505	0.06442250421474505	0.24085278017862288	0.10002894239889504	0.08656410360441459	0.13149634385589443	0.13656796988458306	0.08008636486313726	0.11522450071521385	0.07918673087212413	0.18842230621860923	0.09899767491266169	0.1008470954930498	0.12168879809329247	0.14296129293127322	0.12314661152977664	0.07080870166647092	0.0	0.5042803638309257	0.270246607325259	0.09067237381844123	0.06929924365766794	0.0	0.07626830098740212	0.19047619047619047	0.07902621722846442	0.1461800568837825	0.09755792746033048	0.1377129908706817	0.11842339932227573	0.10428036383092563	0.0	0.14733814874264312	0.1172857907207827	0.0920920278223649	0.0	0.09908517070576765	0.07178057503308834	0.07237194108867674	0.17837397131137098	0.0	0.2867843766720171	0.015754116877712384	0.035413322632423756	0.0	0.0	0.14738333839457435	0.0	0.16845739312435526	0.07883003388621367	0.1865420325433544	0.258372089832764	0.1072637036217044	0.17661022313657224	0.12880788415402405	0.11038911752642232	0.23056213746422413	0.10486891385767791	0.07915656899463905	0.0	0.10336908795977817	0.11177836058281426	0.09783688756401437	0.09382856682602968	0.08840166261293782	0.09139437771750829	0.1286449973247726	0.116516442359139	0.21985910469056535	0.0	0.046588589659750705	0.055966747914313456	0.13633931611459701	0.08571175295462244	0.062050990353597534	0.308721241305511	0.0	0.09428449940795512	0.15320335936419766	0.05074014624576422	0.0933408528914147	0.043105680111841765	0.21117576243980737	0.10382800719879372	0.057474240149122356	0.0	0.11239041857019386	0.21578069430019198	0.16104037236947524	0.15446582622444255	0.11300136520572858	0.0986677752501049	0.03011302835741038	0.05454788657035848	0.13079732165583588	0.11562076163101771	0.12030879767637392	0.2285467341647117	0.0	0.028631458064179358	0.26696540039236666	0.04678675465192319	0.019860378608372187	0.11831571721332163	0.12875632403437837	0.11798781742601967	0.0774478330658106	0.11768102803245045	0.0036383092562867845	0.11438896520621998	0.1148788971932406	0.14146873370312427	0.029641519529159978	0.0	0.10949682859795219	0.08010395169303676	0.0	0.16216598999150222	0.09550561797752809	0.123063232395479
bw94nf57_vm85woki_CAATTTCCACCCTTGT-1	0.16176208311039772	0.06052751520916315	0.06508348081381789	0.1161530230069556	0.07812755920987978	0.15837346174424827	0.17299630662781093	0.0578705189941145	0.12472082707675314	0.288542383245433	0.09447684820725685	0.23158551810237205	0.05388353843410023	0.18084537185660782	0.1837583972415433	0.06758803311840829	0.21754586427981973	0.10363435068591809	0.16674157303370787	0.09490338642254911	0.07856397301967388	0.1200946145170541	0.11758391784572651	0.0	0.0	0.09784644194756555	0.027124479493800452	0.034548650921042576	0.0860242973593932	0.10691306196924175	0.041852446346828366	0.08048867487069734	0.12854769626588805	0.09501975829380475	0.20362939183163903	0.04922418405564473	0.07832771290146819	0.11812265142923249	0.5054173354735152	0.10994058587868212	0.12651523754280108	0.08343365436062065	0.09502787273071008	0.1923245294031811	0.09935715859377459	0.13707865168539327	0.13897244290974817	0.07787521695441674	0.13223971555312697	0.0020820247981948032	0.10416127306304906	0.0	0.26725521669341895	0.21508828250401285	0.06164591557849985	0.010395169303676528	0.07961546438287645	0.09309791332263243	0.10914286995831772	0.10035669698591047	0.23649010165864098	0.18799205075288541	0.08299035546226557	0.12750133761369717	0.09078852899077618	0.13849229816113318	0.3824386183936746	0.0	0.0	0.11771000535045478	0.060093346928199586	0.17564582733122058	0.11604632912542784	0.11214908243504015	0.06627429998216515	0.15433673469387754	0.05258123931684636	0.14111824505082932	0.08462635990725878	0.16351680215398953	0.09615868819437888	0.10673687065254174	0.13447395301327886	0.13938955803609718	0.10724487852653916	0.07172219394746114	0.0	0.32013554485464596	0.22754025001216013	0.09451772241220213	0.10509748937251552	0.0	0.033416022180067124	0.0	0.07828785446762974	0.1598377967390386	0.09183255029232229	0.14094283176034436	0.14330301408953094	0.0	0.0	0.2557851792402354	0.0702858671558511	0.09746388443017656	0.09523809523809523	0.07530026555324687	0.08656472642279857	0.0923939061135986	0.14694641901704503	0.0	0.23470661672908863	0.01474347541763272	0.0	0.10185928303905832	0.017834849295523453	0.12465113588709094	0.0	0.16262279045459002	0.14169787765293385	0.25943411072294087	0.310614479153805	0.1066068891717865	0.20994129571436107	0.07614905331469304	0.1199821726286287	0.18631472564056833	0.0	0.09539939571334152	0.00396482418954329	0.10001104062099246	0.11508669051875878	0.06164488267216999	0.08048694891753971	0.07781173408473345	0.12004698560297165	0.11007891920813269	0.12519842929411615	0.2779115391474942	0.09991974317817015	0.12115807621425599	0.10765313199770128	0.11328372002529306	0.10721171654620229	0.06089129226469687	0.17014446227929375	0.0939896557874086	0.10163284563480275	0.13098394262388707	0.10290708043517033	0.10420950645669746	0.07843594124855452	0.1435593900481541	0.08890232293121539	0.028322891316729663	0.14432851792402354	0.07014240441206733	0.19655053032448935	0.13431304873349467	0.15356406418141047	0.1319570907921792	0.09863313201766034	0.0387239165329053	0.011891385767790263	0.1398473821731158	0.1154710577724688	0.05457463884430177	0.13816520558093592	0.0	0.06500150073731877	0.10714285714285714	0.0	0.0030956202705801424	0.09313324651463299	0.0837380038062729	0.08490760176153435	0.04661583734617442	0.11328923951443674	0.16543606206527556	0.10518539177493673	0.11815169654003924	0.12113023277864694	0.05949705724986624	0.03716134053212705	0.09557650007088209	0.29572727967591533	0.06351754184819995	0.16078116639914392	0.10480717784088571	0.11926431708698694
bw94nf57_vm85woki_CAATTTCTCGTGAGAG-1	0.032316746923488494	0.07588926540237402	0.10272873194221509	0.10275013376136971	0.06729561808672105	0.1462011771000535	0.16035780517072107	0.03655430711610487	0.1004849928372944	0.27929373996789725	0.07893354985067573	0.12350633137149991	0.11126716604244694	0.194310683074728	0.10403662089055347	0.07576788094784667	0.19017692775072323	0.08406700965763474	0.0032530765115034777	0.09835634354643127	0.11628906489838521	0.12745148985145752	0.08719871815759238	0.0	0.0	0.2272605671482076	0.05003838369739689	0.07765802950393641	0.13462688446164983	0.1549574021484134	0.1988585696450865	0.0666845015159622	0.10247375368691682	0.10368125685302085	0.25535045478865703	0.07459425717852684	0.065155285905724	0.10551138159484869	0.4796682718031033	0.08524850882281453	0.07287769556014556	0.12844435527019796	0.07991618350770366	0.0	0.06359959714222768	0.114071696094168	0.1410631668397696	0.095835127693171	0.07599922589164759	0.03711587224044478	0.07761611349867964	0.0	0.09479222400570715	0.0	0.050366578456466096	0.04578460597722235	0.06651120719854021	0.09287100921902969	0.07925401204012521	0.12345877177337851	0.07353902859520837	0.06970878238936024	0.08956867102934518	0.0803103263777421	0.11578475623419443	0.12356734532961618	0.24077046548956663	0.0	0.0	0.1372758841364261	0.05877928869236904	0.2643673430190284	0.10563402479876435	0.08996117750577519	0.20750847155341537	0.11419638079951082	0.12004431881134675	0.11451065177274762	0.06893169252719815	0.20701082172629834	0.10009137081799012	0.08184998856893888	0.12662824067318448	0.14702620905983116	0.08664109330649038	0.07460621957744457	0.0	0.3512573568753344	0.17758645848533489	0.06625336341994867	0.09270844107668007	0.0	0.0	0.19101123595505617	0.04601391118245051	0.10247528934696291	0.0656179254555372	0.15411602044689995	0.1421437488853219	0.0	0.0	0.15298956661316213	0.09818466712527708	0.07738897806313537	0.15581713334522324	0.12960245792671518	0.12486835065191068	0.08478124149324623	0.13996534943565442	0.0	0.052345282682361334	0.05291005291005291	0.0	0.0	0.0	0.05929605367807615	0.0	0.13834339491942663	0.3039950062421973	0.16554936581374122	0.19018808906449355	0.062264533864688845	0.14768762387056422	0.11456877060356582	0.09044624138963761	0.15002505371686753	0.061530230069555915	0.06597189437572781	0.0	0.09767042897058949	0.08721656606012028	0.023503783535886266	0.06983206475776248	0.105972883240927	0.12202726886957806	0.15022906634563937	0.0874876804561473	0.12025147137506688	0.022605671482075977	0.03113172027029705	0.05205298931890692	0.13235079527214358	0.05361852207141749	0.0536318159859122	0.09621901194934902	0.0	0.07521923966958653	0.10427976265623028	0.06572141965400392	0.0958570127109453	0.03981773934655414	0.13081861958266452	0.06780763377874133	0.08783375619185696	0.14192081326912787	0.07737580771288637	0.19620432442639976	0.10387367382186036	0.1468279017199608	0.1162512266457447	0.09404482834278324	0.08323301230604602	0.03966024612092028	0.09645883006851699	0.09962811228489306	0.0	0.20558093591801457	0.0	0.05557948035339101	0.13828696272516497	0.0	0.0018853983540981936	0.08046882098185892	0.08245118556596298	0.10155574762316336	0.017857142857142856	0.09492969378219199	0.07907972177635099	0.10523385245601699	0.10516099434858213	0.09208877691312622	0.07835205992509363	0.0	0.09303389078669977	0.0	0.0	0.051553205551883675	0.14684940527637158	0.0983319333438679
bw94nf57_vm85woki_CACACAAGTAGCTGAG-1	0.017424647761726413	0.02583278837960486	0.10044449932090381	0.044499732477260565	0.07475349690437973	0.1090155163188871	0.1918267907141039	0.13207062600321026	0.07465437788018434	0.16773675762439808	0.07930501454619396	0.07820581416087034	0.04407437132156233	0.2018904940253255	0.09250341834611497	0.013357999836765786	0.22688648874137352	0.08543437648047339	0.03417870518994114	0.06628863301173599	0.1216482909244007	0.11738474389028103	0.08649744495713733	0.0	0.0	0.11898073836276084	0.07192872263707632	0.0	0.08175180184433324	0.08453718566078117	0.0	0.03590155163188871	0.09494631982933555	0.08901909128643648	0.058899589798466205	0.08326645264847513	0.1137094359442571	0.08240629990228707	0.5243445692883895	0.09124272660418516	0.08653721225960039	0.09894997324772606	0.078000417363049	0.120433873242862	0.08061483020174362	0.0	0.08963810243198403	0.08392710331597698	0.15504176010989304	0.08558401377160536	0.10366074664733599	0.0	0.10879258070269306	0.25236311753165686	0.09345943053808223	0.0	0.10696029683695753	0.09293543877931194	0.08772823534311794	0.10255038344925986	0.17781344747636882	0.05526255445998624	0.07922788821665226	0.024077046548956663	0.09887823370969438	0.1602602010644589	0.3873729266987694	0.0	0.0	0.11103767349636484	0.09265372462319675	0.10371650821089023	0.10203648870980353	0.10379037036473535	0.08928125557339041	0.14065246885270963	0.09229771256220495	0.1331430646094714	0.09158195113251293	0.21976561556119367	0.08625051144053127	0.082825860907669	0.15073447152098837	0.1654924256348049	0.17332299516645355	0.055227133330723356	0.0	0.3109505974674514	0.14188433289556884	0.09222400570715178	0.07346723516844994	0.0	0.12490879906610243	0.10406634563937935	0.08095238095238096	0.08025682182985554	0.07315803108471032	0.14518294138596347	0.07923131799536294	0.0	0.012722192497473396	0.20796548956661315	0.0805854926240159	0.05495987158908507	0.14868319362701385	0.09400387990034367	0.13244628424995072	0.1157481719279472	0.13511172259165838	0.0	0.0	0.06337316449676	0.10139111824505083	0.0	0.0	0.1286928983558197	0.0	0.1260025895704615	0.1043338683788122	0.14606741573033707	0.08327502709525181	0.07372926698769396	0.1267680992320967	0.0868327033604308	0.0843375250837621	0.06936907097420741	0.1523987872302479	0.08560727661851257	0.037096486534688784	0.12220268881585093	0.08568918310622164	0.1282962623251548	0.11691606689794438	0.08732573054735854	0.0760379574792593	0.10411817817014446	0.0820580088430759	0.2453629391831639	0.0	0.13181935279313556	0.10144561361789826	0.07247434213726349	0.07734098226751641	0.07383108146716742	0.11066523987872302	0.13703109208727185	0.07088146038291948	0.07901840195742481	0.0	0.07672262953161829	0.07067778180500181	0.09396736222578919	0.061330109163174974	0.09541069055385837	0.10914927768860354	0.1403568341770589	0.12815912882006736	0.06407793367099415	0.11361299980161235	0.1046709710235684	0.09543055764056492	0.0	0.06880684858212949	0.08719682920621068	0.08348537023902845	0.10452495604983567	0.190640819854303	0.0	0.025251536624515524	0.09871589085072231	0.08305094821948754	0.004815409309791332	0.11977447328305925	0.08914941314315514	0.05549038976005268	0.03317281968967362	0.08395798426876601	0.12006420545746388	0.07683490434949447	0.08646070202425539	0.11386986881226677	0.11719636169074371	0.06629699888126854	0.057089809898798666	0.237483757547963	0.0	0.13424920530009757	0.1406758035971519	0.10040003659378405
bw94nf57_vm85woki_CACAGATCACGTGTGC-1	0.10019618334225076	0.05219665893823197	0.08885870683623492	0.06864098448368111	0.07149954684923729	0.0	0.1713496132608165	0.06981273408239701	0.08903501958956835	0.27058014216922727	0.07998049526354113	0.21767433565186375	0.08947520955947923	0.27210629570180134	0.0867665418227216	0.038405383101631434	0.2335065429714068	0.08722313950385066	0.0011128945960406636	0.06487731822501716	0.10894753922935908	0.12595413236024341	0.08900125001357684	0.0	0.0	0.1890048154093098	0.03829064600925861	0.07651150347779562	0.13290372328706765	0.19494862191491405	0.0	0.07112537899054754	0.10826075652345697	0.06884811666390746	0.17955234528268235	0.05390583199571963	0.07282018054103406	0.09635053535535076	0.6720171214553237	0.09281835400130926	0.07392527982469332	0.13713884430176565	0.08392630760305546	0.08288340872610536	0.11263494161709628	0.19935794542536114	0.12278844121918431	0.06870766942019339	0.07752088005494652	0.007467373857212646	0.09321873004366661	0.0	0.39423934367754593	0.09675405742821473	0.027475308374184777	0.06305893143774363	0.05902231331356977	0.08584258457780429	0.08663571732938617	0.0955947922240057	0.152606860472029	0.20110066498509516	0.08461264079241608	0.0743713215623328	0.08326588101869001	0.23243502013460618	0.360442304262529	0.0	0.0	0.10566623653206601	0.05778154665159117	0.14827619322001345	0.10145764073190291	0.08237249139320602	0.10082040306759407	0.1549959871589085	0.09390758391454423	0.11847981568229218	0.20746388443017658	0.15386872400283055	0.09184685109999056	0.08424991292045059	0.13085996400603142	0.14529343772846645	0.12131022662350029	0.09630818619582665	0.0	0.39397182093811306	0.20341456296512475	0.08562200975488714	0.09381684077991498	0.0	0.18770368208570457	0.025615302300695558	0.03907972177635099	0.11486581622595815	0.07615610830570234	0.14327366206482828	0.0	0.0	0.0	0.2334470304975923	0.08812963387602232	0.0902621722846442	0.17204684620414956	0.10314560786746628	0.07138351496719327	0.14040719776970517	0.1636092639302912	0.0	0.2588728375245229	0.0	0.12005082932049224	0.0	0.0	0.09683600133038335	0.0	0.130629305347103	0.2308721241305511	0.22349164384855066	0.23140031005199543	0.0928174756923304	0.18881076722507328	0.14620549198294758	0.08220033433799245	0.13841541610401964	0.042892812555733906	0.07680918809471354	0.015283093934779328	0.10305315634368604	0.08990332957947825	0.051287930902698155	0.10418428577181749	0.0755044964848213	0.13696549264158717	0.11819489031567683	0.08724250659734531	0.23323524166220796	0.0	0.11449973247726057	0.09294433545369875	0.05121844447687144	0.08841863984474184	0.06532229996831285	0.0	0.09327626181558765	0.08915288903755886	0.1386489199896598	0.08025682182985554	0.05585007158040866	0.020659659296846683	0.14365971107544143	0.04703258218507014	0.03303474343706312	0.0	0.09518664855743507	0.31715607591351147	0.12588261712090087	0.1290241131170307	0.10598759078378164	0.08041849024793006	0.03374130551096843	0.019903691813804174	0.09533783187104884	0.09523965060285938	0.15470457846059774	0.2045931596493394	0.0	0.028396560049067585	0.08168360977349741	0.07312288211164615	0.0006114805472750898	0.10939156243375027	0.11755423261610148	0.10608305552125777	0.12988228999464954	0.09220893060242809	0.0962011771000535	0.10492924246065537	0.10638296019484574	0.08675864030721092	0.05356875334403424	0.04144170436305268	0.09011171932520247	0.057479171443858446	0.0	0.0903125295061845	0.19230769230769232	0.10266127370394705
bw94nf57_vm85woki_CACAGATTCAGCAATC-1	0.024861779917959695	0.02950280403463924	0.07997557997557997	0.05227394328517924	0.11909675587731079	0.0	0.14207275579589312	0.0	0.07256942646576572	0.0	0.07797563668708019	0.11672908863920099	0.100711164615659	0.12152666309969681	0.20409012543844005	0.03859582301783787	0.18005640648946686	0.08763866169674542	0.03323702514713751	0.0680623454211264	0.11663114315536492	0.08990207512962343	0.07750603638025913	0.16222578919208133	0.0	0.11757624398073836	0.08155954125665899	0.0	0.08996632360809492	0.08822762755347024	0.0	0.05038344925985375	0.09125508214221133	0.08508422767504745	0.0	0.021981451756732655	0.09568969325695437	0.08074641943020755	0.45846709470304975	0.09558521472873815	0.08584666599146587	0.1032637774210808	0.07808971326607024	0.14251665937059196	0.06837173071475781	0.09234884965222044	0.07155446448242218	0.053139150974174265	0.10197359683374506	0.029729918347407357	0.03826438150468596	0.0	0.0	0.14954521134296414	0.0655213801281217	0.08254987388213712	0.09447299763150878	0.07213309466383176	0.09897700585986935	0.055448546459782415	0.21770406040068963	0.20194145073759842	0.0694290104402464	0.3238630283574104	0.051135714057062374	0.07941201317901496	0.348790202722787	0.0	0.0	0.06976573400895938	0.0766360109162738	0.03780988050650972	0.09426134044653169	0.09680519526624218	0.07101836989477439	0.09876366276847817	0.05273749153633811	0.11688286871731036	0.05033886213661495	0.10504150917344103	0.07510750086551475	0.07638000780082287	0.1372415973539569	0.17577979815307201	0.13939295009567337	0.09198867269571571	0.0	0.08382379168896023	0.08195923926261005	0.08554911950124457	0.05855108662756621	0.0	0.0	0.05210005350454789	0.06435527019796683	0.10413674636028272	0.054363745005916744	0.1483099104176206	0.016095951489209916	0.0	0.015991914868319364	0.18676431246655967	0.07274325460521287	0.043659711075441414	0.0	0.05754857261026697	0.09217707189321618	0.048032065181680794	0.08052434456928839	0.0	0.0	0.06812912430889959	0.153892455858748	0.0	0.0	0.0873642502855986	0.0	0.11186671284692609	0.15409309791332262	0.16825606647153243	0.1340220328984374	0.07481780778952418	0.12058870074378858	0.09225219627539309	0.07707945182328618	0.015524811672484224	0.0	0.07333663802599692	0.03391365189117998	0.07211563776571803	0.0826021160483419	0.04593747611404112	0.07276043194854358	0.0590909834322817	0.10502881250653431	0.07676899411449974	0.08304357235129255	0.13126449081505262	0.03340690208667737	0.0772843469472683	0.07972673047579415	0.0	0.0685238126897591	0.058587479935794544	0.13590155163188872	0.06711848284881992	0.09390672235133765	0.03945509525613048	0.0	0.03481266177895392	0.06923661091837968	0.09463616907437132	0.04821524115264083	0.1398367248312881	0.16452648475120385	0.08409474420710376	0.1400874956724263	0.0751808204215493	0.10366355859349169	0.10014287873662087	0.05041360170290734	0.0	0.07454521134296416	0.07414691413818718	0.09101372453867881	0.058663915004203926	0.17199654278305965	0.0	0.032755223218363806	0.03424291064740503	0.0	0.005503324925475808	0.07009095773140717	0.06879736676351667	0.09903486027081533	0.03698501872659176	0.07431440183053857	0.0	0.08109944428455716	0.08506700608614232	0.08761877670994439	0.05936864633493847	0.06833989980057396	0.06630905507310002	0.0993655889322021	0.0	0.10452270795958833	0.06712762892538174	0.10049983782300252
bw94nf57_vm85woki_CACAGATTCGTGGACC-1	0.010700909577314071	0.026605631849077542	0.0951969378935671	0.054109149277688603	0.08538889070877147	0.0	0.19180601224890523	0.11000535045478865	0.07065707036711023	0.06374684705342812	0.07934022985372016	0.04859996433030141	0.08308810415551988	0.17084002140181914	0.25973485524047324	0.011589629186277444	0.19450263441884086	0.07623772364326385	0.13686463349384698	0.07657991111892913	0.1029743265882518	0.12667490405749238	0.07900491930163578	0.14125200642054575	0.0	0.25836008560727663	0.011329006443808593	0.06007796376977757	0.1491360589179492	0.12038523274478331	0.16949051780512456	0.04515783841626538	0.10770136545315974	0.07591887462900715	0.05381665774924202	0.0821517745675049	0.08101521198109178	0.08298162872801718	0.7136837881219904	0.11781794631063235	0.08402976203264084	0.06574371321562333	0.08115870233993384	0.09669731018045624	0.11283558367167092	0.2054039593365436	0.08855227484252128	0.13230304453927363	0.09400862903134001	0.05583083257729081	0.04501285835102435	0.0	0.15560906010344214	0.0	0.03284022385145981	0.0	0.07958757927648606	0.09046190392151919	0.06546778033019034	0.1341834611497533	0.08465608465608465	0.048306963234732096	0.0988084948759106	0.2617442482611022	0.11343878759609097	0.15282588493706176	0.3070566553712621	0.0	0.0	0.07973226743881073	0.07461024124157471	0.0617771741367247	0.12703461584594292	0.10329927806896762	0.21305510968432317	0.14207129481005887	0.12900751431128282	0.13951993317391162	0.10344212591403602	0.16163551321217143	0.09913881282850219	0.0759533735822962	0.13537380222773482	0.17834577007747948	0.13276382729820171	0.10212843701470722	0.0	0.09719992866060281	0.22180067123887348	0.08926497158055537	0.07195531667924471	0.0	0.03818279099177976	0.10961744248261102	0.06569288389513109	0.14009743459773027	0.0826638755778426	0.1716187725486447	0.10593900481540931	0.05692883895131086	0.0	0.14854200107009097	0.08316899793625315	0.03790262172284644	0.06224362404137685	0.12267640908986466	0.10079412013179015	0.11978447992640778	0.20313893347601214	0.0	0.09934011057606563	0.0	0.07510700909577314	0.031902086677367575	0.0	0.0857446531603835	0.0	0.12641970159110857	0.13679329409666488	0.13177855411827652	0.15447723312891853	0.06186232726333463	0.15256331999487563	0.1260808781649666	0.07676126614717527	0.08203181397402906	0.18102372034956304	0.08925292963627399	0.0489223635291051	0.12471825184505762	0.09306607361755115	0.05079110295803715	0.10930461347279034	0.09812593895808655	0.10938297571385522	0.15726157035848048	0.09288106279769925	0.14794007490636704	0.02304039593365436	0.08350672770148426	0.08959039296117947	0.17058222676200205	0.10521716831137748	0.08940324247949426	0.0	0.0	0.075008716331868	0.04643473346919882	0.14027108970929195	0.060755137159631545	0.013686808540016224	0.12362894596040663	0.04400575347605845	0.07326671154144876	0.0	0.11234926122566571	0.1719069650332043	0.09050862587568648	0.153026012829068	0.1090796977832802	0.0786093436647151	0.03783774745853397	0.10485553772070626	0.08185884149667284	0.08833733062077719	0.05831995719636169	0.21315388731119067	0.03374353486713037	0.06108653381878923	0.08812644908150526	0.16384281552820879	0.00028026191750108283	0.10489919945082124	0.08898009495364068	0.09795447997695189	0.12038523274478331	0.08449820426870391	0.08079186730872125	0.08484871861058282	0.10480046565676833	0.10180764099125642	0.0650187265917603	0.0	0.08593196233645672	0.16059007872812045	0.0	0.09892046706322978	0.15057414495616742	0.08774376219215248
bw94nf57_vm85woki_CACAGGCCAGGTTCGC-1	0.07890137328339576	0.048950716366446705	0.10081491542165699	0.12853932584269662	0.08439523481944945	0.1337613697164259	0.13998452004342699	0.0	0.09895925024594833	0.21413284414889552	0.09266212389199578	0.30024968789013734	0.054117620831103976	0.1793115748171928	0.15216098923964091	0.05169990296632841	0.17255670121790861	0.10881624699435967	0.03815944355270198	0.07870543425414904	0.09037005850415318	0.10738632208198129	0.1026550628383289	0.0	0.07918673087212413	0.08306581059390049	0.0	0.0	0.09962074717527461	0.1796243706356066	0.0	0.04221508828250401	0.12248768828573771	0.07190243457689419	0.05604601391118245	0.07566434813625825	0.0772158982137335	0.1310649677423353	0.374063670411985	0.09356151586382666	0.09109686369230485	0.17649812734082396	0.09242263840114753	0.21683934043484604	0.10798870109841689	0.11647940074906367	0.11681976161251018	0.06917094050555272	0.08309142447320789	0.03909321422755717	0.08092994356133175	0.0	0.13090779382914214	0.11307294453361869	0.08949720185675242	0.1770236184361385	0.09294105959918646	0.08511425041809183	0.1631183860208956	0.0940134355864693	0.25575173889780634	0.0009554383551173279	0.05391612133185167	0.13713215623327982	0.07168237505316156	0.2643687871363803	0.4435527019796683	0.0	0.0	0.09455617452973698	0.07557265009035202	0.11858802870038825	0.10255679689927431	0.10185981132250901	0.1043338683788122	0.15244257815485746	0.0860997078556987	0.13255751738897806	0.1332263242375602	0.15159046583475724	0.09863622415258239	0.0978555260930001	0.11367041198501873	0.14727943669105004	0.11234141342692094	0.10668284852992992	0.0	0.21526663099696808	0.12753538596235225	0.10093439101743938	0.06750256349355328	0.03151904275499781	0.05248309742691765	0.14867576243980737	0.051942215088282506	0.14097040353693222	0.09068044506410781	0.13571313958760683	0.05711610486891386	0.0	0.0	0.18987426431246657	0.10638232821218375	0.16079186730872125	0.10296652993282207	0.10840743549091243	0.08713919630537016	0.0726159969211418	0.09291956482967718	0.11235955056179775	0.08774745853397539	0.0	0.07684590690208667	0.07356875334403425	0.0	0.1517793877344439	0.0	0.1451462933514082	0.0	0.08460013218770654	0.20954576010755785	0.0803011014556927	0.17111658716343	0.13117243997997893	0.09466752961912314	0.17569874391704246	0.1492776886035313	0.09724058162590879	0.0	0.11120792886442966	0.11012707964609937	0.015172361079263166	0.1202529096693649	0.08195191132730999	0.07619785612811572	0.10847211075441412	0.11517683717756208	0.15569823434991975	0.0	0.10342230941481878	0.06964013237421478	0.16002723867892407	0.07082862398333443	0.05339805825242718	0.0	0.0	0.1074126681794391	0.10784472859968378	0.0	0.08243749367344873	0.020504323512659867	0.08015650080256821	0.08970836547080528	0.09587669790641883	0.0	0.07235461168045437	0.11679728071003682	0.13582947296634204	0.1511683830204219	0.11741369092606055	0.09623120123483878	0.008811530230069555	0.12006420545746388	0.107363368604778	0.1047934786666169	0.016624627379041506	0.14392723381487427	0.02061708578562511	0.017617351133382923	0.19812288211164616	0.1024909339516081	0.017847588473591684	0.13704230897362124	0.078658458120839	0.11835823352677285	0.09396736222578919	0.11058089518524614	0.0	0.08966907288783132	0.10663951032191903	0.09827227719419442	0.06726591760299626	0.05506104382508877	0.09781728882852478	0.09523809523809523	0.03974623557288084	0.10386176942687188	0.146046837058073	0.12842477620960477
bw94nf57_vm85woki_CACAGGCTCATTGCTT-1	0.0	0.02755286051166201	0.09038838814119712	0.113338683788122	0.0449438202247191	0.21067415730337077	0.18650750362324486	0.07706795077581595	0.07283177134572567	0.04429412214323932	0.07849960638374007	0.23345817727840198	0.06634563937934725	0.19919743178170143	0.10177753997978717	0.020685402326994406	0.2025373851692648	0.08586113590538251	0.05671482075976458	0.0699696156060632	0.07441517774912507	0.08837103671797715	0.0763032465879635	0.0	0.0	0.1989700374531835	0.020703933747412008	0.0	0.10709564724766311	0.1220864029852794	0.0	0.016265382557517388	0.092988822771714	0.08321516745963765	0.045523452826823615	0.0	0.08396041645191217	0.08688239948272052	0.41031300160513645	0.08858458339060417	0.0695395437484079	0.05290262172284644	0.07994513776508656	0.18887105403959337	0.056691215812167566	0.17651150347779562	0.097794173849315	0.06103759673230761	0.13335534229629376	0.014550910740456417	0.09171715079652738	0.0	0.0	0.0	0.07051031770132894	0.0754414125200642	0.08847072848097626	0.08567170617879483	0.04697186686018012	0.07119671838772962	0.07386600083229297	0.16448826721699916	0.06939128287442894	0.23980738362760834	0.10025014519396541	0.15665568415420575	0.4111527257594673	0.07200183444164182	0.0	0.10799525802830495	0.06723401677821861	0.038111701033049346	0.10215438702496292	0.09189427230856487	0.05232744783306581	0.11894252082855614	0.09545116644649308	0.12071554143326672	0.0	0.24689759919915774	0.08237093994901332	0.07584615929170854	0.18547351524879616	0.17777192359060442	0.1889345340116622	0.10152814208719936	0.0	0.09381130729445336	0.08069458631256383	0.07987608656880762	0.07649873389596111	0.0	0.09523809523809523	0.04608079186730872	0.03548421615837346	0.13928078623525106	0.07918673087212413	0.16282490594772656	0.06429463171036205	0.0	0.010760359074965817	0.24515115034777957	0.04355270197966827	0.06446227929373997	0.0	0.08025353934225514	0.06276365069978317	0.09759417269766175	0.15926520420902443	0.07314836046778261	0.07062600321027288	0.09612983770287141	0.1409510433386838	0.0	0.0	0.0949488814657354	0.0	0.11514650439022815	0.39352594970572496	0.18298555377207062	0.17303919551110564	0.09485064851202007	0.11571300461947716	0.0955832858696215	0.07764478289529522	0.06055355975099153	0.15150704476547172	0.0749601338662806	0.0	0.0920431093785829	0.0868561775142004	0.0052358021860429566	0.07446337239740647	0.08281639528879606	0.0770588488527272	0.09890315676832531	0.08732836170313517	0.13951310861423222	0.08436998394863564	0.04018786041257951	0.049853357905792366	0.09981030205749307	0.09508929560787815	0.0765569563704177	0.0	0.05600142678794364	0.07381630549016573	0.049326383753855035	0.0	0.07559758795713852	0.059372788622516784	0.1032972177635099	0.08257627872395128	0.05754327827542761	0.0	0.09005226982755073	0.20004406256884777	0.06435515930771214	0.1408702604889955	0.11042570905522485	0.0520456828758502	0.019579320492241842	0.0071294810058855	0.0860155734596664	0.09749765139920614	0.0909959489413743	0.176194591924929	0.0	0.031228386120137286	0.027153558052434457	0.0	0.004407755611607939	0.08790393409854932	0.078915821768901	0.07267358110054739	0.031166399143927232	0.0743295804256837	0.0	0.07926288337096453	0.08391105008248617	0.1425930064815003	0.16776886035313002	0.0	0.07183785835471229	0.17656500802568217	0.0	0.05111257986340604	0.0582582211795695	0.11684136502207178
bw94nf57_vm85woki_CACAGGCTCCGAGTGC-1	0.07388978063135367	0.0599805798307671	0.07237519035271844	0.07979668271803103	0.05977222349614003	0.0	0.1571683107627255	0.031653290529695025	0.061371442379053835	0.22326683482381718	0.0841881565240901	0.0	0.06982343499197431	0.17463884430176566	0.0227394328517924	0.0392578284408412	0.1684849144380662	0.0927176351756009	0.0427394328517924	0.07068708146128494	0.09208922102641019	0.09541131140031794	0.08843314788553143	0.1662921348314607	0.0	0.11677367576243981	0.06588038244120316	0.0	0.07142857142857142	0.06729225830349427	0.0	0.08938826466916354	0.10644505859760844	0.0783181817091224	0.16715712502229357	0.12633761369716426	0.09367713686856044	0.10273234711436958	0.4061663991439272	0.09245337377624849	0.10838200405734297	0.11239299090422686	0.08435762060238967	0.1783647064545941	0.05704135586818997	0.048314606741573035	0.11406135487903027	0.053563272390348304	0.12180063674206634	0.032835508409519154	0.08930081637584356	0.0	0.0	0.10023185304084181	0.05058348878573598	0.0	0.07983854523399961	0.08409738387972401	0.07047862541369909	0.07628559538671899	0.19579692051602163	0.015325231216081939	0.05425223964549807	0.10925628678437667	0.0763605932145258	0.19500999690236828	0.2514119255692289	0.0	0.0	0.12523211531803732	0.08640816230385873	0.11953464762453526	0.08838402756200613	0.07757821342144255	0.13267344390939897	0.11575135672246427	0.09597200717813227	0.12328294078466058	0.23274478330658105	0.2983137437649942	0.08132592924810374	0.08763374640759454	0.12945911766136486	0.12719889396705591	0.10921275766067234	0.1290764593039189	0.0	0.2546816479400749	0.16168101561359988	0.08573832398942316	0.07097588975253827	0.0	0.04927282455372343	0.11282771535580524	0.09266987693953986	0.17287601025034496	0.072564403984071	0.12734082397003746	0.14432851792402354	0.0	0.00957136912193092	0.2014111824505083	0.06543988381869602	0.06206527554842162	0.0	0.0687418553276415	0.07503308833882459	0.1024189687702402	0.09666488318173712	0.0	0.3047975744604958	0.0	0.0449438202247191	0.0	0.08346709470304976	0.1066620392463089	0.0	0.14062633838957517	0.0	0.07018537752179524	0.2037700127587768	0.09105367059648346	0.09924716840368052	0.06912442396313365	0.095187619249523	0.14518416605093973	0.1565899768146959	0.0715780694300192	0.01585929675817316	0.09536208990462602	0.10121173150084295	0.13253840862187571	0.07500417105346427	0.07726266994703283	0.10681844738411961	0.06859115837346175	0.10162633468178955	0.2426877117888354	0.0	0.052850603412401165	0.07591205437647386	0.132448076268301	0.0756377013939676	0.044860706363924426	0.11021936864633494	0.0	0.08941417096658504	0.1225855321297816	0.11806670233636526	0.07548768672364178	0.024508534838364487	0.11128945960406635	0.06896666736153093	0.05476449369164121	0.0	0.08157385685475572	0.15314890000944198	0.12202640851415375	0.12372776405095556	0.08426426448041806	0.07334357233314472	0.014646869983948636	0.04767255216693419	0.09472382822442821	0.09386820772207498	0.17289612474203164	0.24628554965633617	0.0	0.07221808975714156	0.06652398787230247	0.0	0.004178450406379781	0.15678346810422283	0.055482184340099286	0.11320327612462444	0.030029427501337615	0.10572477964302014	0.0	0.0839971952144583	0.09765921086365258	0.14442841565583708	0.06681647940074906	0.10895471569628873	0.10581095974354401	0.19452724910188796	0.0	0.16855506247442797	0.11598139688027329	0.09544786263654517
bw94nf57_vm85woki_CACAGGCTCTCGTTTA-1	0.020028535758872836	0.023014882190912155	0.047776817439738786	0.055682182985553774	0.028859697972286828	0.18673087212413056	0.13109133693839706	0.056201177100053505	0.07060183986606604	0.05121149583428877	0.0645269391422687	0.09719992866060281	0.08430310326377742	0.1588550026752274	0.040544557398489986	0.015126370487254128	0.13556601463666784	0.0630715185969805	0.13431781701444623	0.06510290056542173	0.1391205957424414	0.09316816209953385	0.0754607742717266	0.0	0.0	0.11891385767790262	0.00023262846907204504	0.0	0.05682497718188399	0.03575201328010317	0.1361393496224957	0.04640627786695203	0.08470816233343016	0.0345212302686984	0.138398430533262	0.0	0.05460409088900997	0.07169970934015878	0.306848582129481	0.08427936984222759	0.053128072291498504	0.1509162653825575	0.0697409113032149	0.06464322194659274	0.0620849463380858	0.1567148207597646	0.07311014293357793	0.05135784102624333	0.10014457611875732	0.03994230813967013	0.0344672845578971	0.0	0.13830925628678437	0.0	0.060995184590690206	0.0	0.051033230332721606	0.0620512691222733	0.04717691422932626	0.04474763688246834	0.10599845431306106	0.025682182985553772	0.0821603490142816	0.21070090957731408	0.07704654895666131	0.04173354735152488	0.4451578384162654	0.0	0.0	0.11063901215917078	0.061474706482126454	0.03706904830500336	0.10359946012396516	0.09263894066066705	0.031014802924915284	0.12354534510433386	0.0811327812421578	0.10665148884593965	0.0056179775280898875	0.14242565456773504	0.07906034604853177	0.06388894446248448	0.14520647891434407	0.15915152406275143	0.14904644013385204	0.038001278889193385	0.0	0.0	0.06517826742545843	0.06629368568792116	0.08233187887796238	0.0	0.14212753538596234	0.06286784376672017	0.03329052969502408	0.08676184844132805	0.04931140558139656	0.1275499222031574	0.023542001070090957	0.0	0.025860531478509006	0.15630016051364365	0.051788580600779635	0.01871589085072231	0.06634563937934725	0.06493416971117391	0.07517107375179521	0.08816047609660856	0.09651201304491834	0.0	0.0	0.0	0.10677501337613697	0.0	0.0	0.04345436929706593	0.0	0.08824402046331711	0.28598180845371857	0.1245082302583955	0.12203152652590855	0.0361653844025018	0.17534420003165058	0.06724313502131553	0.063653212759283	0.054583131629680585	0.0	0.05758426966292135	0.0	0.09342063916702761	0.07774494596594397	0.10173507605289307	0.02802372610274024	0.06489003530365584	0.08291974932811817	0.09606908774745854	0.07686687280743099	0.14495273764936686	0.0	0.04258565681786656	0.042560886193844995	0.0728634661218931	0.03733287743659394	0.06166529009334726	0.0	0.0	0.05082266362780805	0.0700308402618717	0.0	0.04150217633363701	0.03980910958076598	0.10182584269662921	0.0612175411533357	0.02223027667029117	0.13911182450508294	0.09009342717207885	0.14836496396311333	0.06835829750191978	0.10876753175705328	0.08722141045666011	0.05577560423571255	0.04031233279828785	0.06249331193151418	0.07480455256172502	0.06876034317568155	0.0	0.1982137712474791	0.04059211699661138	0.0164167612783672	0.09581772784019975	0.009036323643065216	0.007643506840938623	0.06693620844564241	0.03976945635315711	0.04649750998065605	0.048154093097913325	0.06965629796134219	0.0	0.0886098608585057	0.08396521647048333	0.05795422990701045	0.1197645799892991	0.0	0.11281228135160719	0.0	0.0	0.09906209674881189	0.12341029756760094	0.06747764406261234
bw94nf57_vm85woki_CACCAAAAGACGCATG-1	0.12559300873907617	0.05671085745992113	0.13615535525647884	0.10023006955591225	0.08829342330832815	0.0	0.12137220984172004	0.04359550561797753	0.09406789899722122	0.20859130168921503	0.08626486568768112	0.26235063313715	0.07829498840734796	0.2063848760477974	0.13714999108257536	0.02257166435418197	0.2627798786625677	0.09674337354474653	0.07965757089352594	0.09326486054206541	0.11469269969914656	0.13831887940690787	0.10139371555320066	0.18994114499732478	0.0	0.1803103263777421	0.12361876846488473	0.17014446227929375	0.12738016554936582	0.15303672607043395	0.08441828666547768	0.05311218120206884	0.12385550166692963	0.08836408045356502	0.23198680221152132	0.0986490101658641	0.07921618291683233	0.1111717082824627	0.5975789192081327	0.10691125001067761	0.1053067713432506	0.1653290529695024	0.09034223040078612	0.19670217423026412	0.10025021244452838	0.1500267522739433	0.13767754292728326	0.09103929321797231	0.09414903103643242	0.03760439202549608	0.08847235886018054	0.0	0.3940609951845907	0.1988585696450865	0.07748036961520108	0.019108767102346557	0.06966570985895365	0.15682995358270374	0.10517968877654002	0.09555912252541467	0.1588490577254622	0.010242299166857755	0.09800592665761206	0.2339218833600856	0.09091657406264148	0.3184928613669004	0.3402889245585875	0.0	0.0	0.13906986015379935	0.07216552086172608	0.19187554019014694	0.13197774833049025	0.11537879613922002	0.1752987337257	0.19535131468317665	0.10603843804599497	0.1571955427435822	0.08533975387907972	0.1686256235005782	0.10050839155887074	0.09442723372937642	0.1450556933703001	0.1557921736324687	0.1327547587307633	0.08863485103550875	0.0	0.5774032459425718	0.14601877523225837	0.0938872992610169	0.09789289130148855	0.04187946884576098	0.09630818619582665	0.08413590155163189	0.04810058855002675	0.13066373799667708	0.10214031209684453	0.13712706854899803	0.04712858926342072	0.0	0.06450270495214315	0.2624063670411985	0.10609951845906902	0.05920813269127876	0.07217169014921825	0.11338040420552312	0.14268254906930247	0.11411487520298874	0.1378251675201916	0.0	0.24906367041198502	0.0	0.05049491706795078	0.02360888175494917	0.08756911004102015	0.10627160065362312	0.0	0.15434510309246355	0.2066167290886392	0.27060711925219527	0.20537514919537392	0.11200531355510046	0.13692642747873005	0.12147258323409103	0.10294671343360481	0.16577067780920107	0.15543071161048688	0.10582622562133467	0.0	0.0779331957502102	0.10510055924826918	0.0028663150653519833	0.11424083950361587	0.09620771914084313	0.11531767556564147	0.13633293204922417	0.1146798511785826	0.24652220438737293	0.05845371856607812	0.1187008303113172	0.10697937102431485	0.17564083856218687	0.0753211064360589	0.06728326762143715	0.1518637417513822	0.09880506509719993	0.0900116245495175	0.12069784358636776	0.0	0.06459300391884662	0.06576744507154075	0.129079721776351	0.08479428543634002	0.13674726867912804	0.0	0.08365230275342635	0.08381330060113933	0.12584380553176036	0.16411468008488586	0.1416964780571371	0.1400202470447398	0.04449237560192616	0.05845371856607812	0.10173136561267902	0.09805291662000572	0.07590002293052052	0.17640037864756966	0.0	0.01679520808049172	0.08478241483859461	0.08037572082515902	0.0	0.12658873174031113	0.10917636859892585	0.11786434539243527	0.0	0.10409135582456165	0.0	0.09367350753464691	0.11230956421660425	0.12476718748941762	0.11824505082932049	0.0	0.10436130660849761	0.18382633952457386	0.013834747382098908	0.12167563654675354	0.08367288142569042	0.10170669342818146
bw94nf57_vm85woki_CACCAAAAGACGGTCA-1	0.0663813090779383	0.06616332758654855	0.11006845838306513	0.07233279828785447	0.08329238597525687	0.0	0.12712265008545143	0.04231139646869984	0.10492069245240684	0.31047924787892683	0.08291543555087533	0.012127697520955948	0.10319689673622258	0.25692883895131086	0.1394685214909934	0.08139039275965576	0.226197277616055	0.08751173205331045	0.05459604066345639	0.08998047939097654	0.10330763360787307	0.13517789299860272	0.09518048222095347	0.08121990369181381	0.0	0.16031300160513642	0.011864051922674297	0.07307192539937324	0.14760173732414314	0.14514823503587548	0.11461863147256406	0.05514535402175852	0.11476028605884088	0.08151405873983593	0.13291421437488854	0.09271892277510255	0.06373177041149415	0.11007579466648487	0.6548287854467629	0.09659085173183117	0.10679323612487941	0.12285981808453719	0.08691508446248854	0.21192665012889733	0.09078462845812482	0.17458533975387908	0.1333499692011636	0.08519620509206698	0.07619654762853424	0.04551375997394561	0.08565905521324152	0.0	0.2907972177635099	0.20590333511681827	0.04271687417754833	0.12619429794389667	0.07072534390178865	0.10516865137725188	0.10139272017762228	0.12070031508233756	0.18940609951845908	0.047924787892685165	0.09176715918288952	0.16736222578919208	0.08145038482117134	0.21745374672636647	0.30408418048867486	0.0	0.0	0.10315886654287183	0.04893647092078298	0.26734439093989654	0.10646340669637867	0.10626104640695407	0.1652577135723203	0.12577629366353282	0.09946164008011478	0.10155081294154901	0.13875512751917246	0.21177445244136073	0.10833195637805684	0.08560796060122765	0.1283647064545941	0.14513006506316395	0.09566885219141932	0.08337574547495073	0.0	0.32673443909398964	0.2250595846101464	0.09054675444514233	0.09343758419943023	0.014300306435137897	0.017851062794883018	0.024411449973247727	0.059325842696629216	0.12001914899608572	0.08938904575745386	0.1516828773705953	0.07272159800249688	0.0	0.0	0.22873194221508827	0.1079454253611557	0.08109149277688603	0.1804292253730456	0.13680095323439917	0.11076004618287291	0.05028488825058902	0.16702336365257714	0.0	0.37051899411449973	0.0	0.04792001070090958	0.0034777956126270733	0.0	0.10372651945685654	0.0	0.1613925582746459	0.15159621901194936	0.1871714978126082	0.1926026532768106	0.07855574620394458	0.2104235902305217	0.2089438892628454	0.09490121475140202	0.17121455323702514	0.18343142500445872	0.08803858622100526	0.005021196032431987	0.11020917730388036	0.10544410505164607	0.07868990292746313	0.06938331693677834	0.10406167275310105	0.09175107470341876	0.15354133226324237	0.10637359096945903	0.19685214909934012	0.036717495987158906	0.0634127974951945	0.07235003864217347	0.15107738703244322	0.08671852492077212	0.0497332564530121	0.0	0.0	0.07919005930434102	0.16416277406051424	0.0795434278580346	0.07999942157245528	0.07597645799892991	0.11409844836811128	0.0658856392403744	0.0900084571704724	0.18512573568753343	0.0815944355270198	0.21537154187517704	0.1354080899985307	0.16304158325367768	0.11989697375397985	0.08097663121509213	0.08194555912252542	0.03135366506153023	0.08416005651742534	0.09795531748105565	0.18791561568447604	0.2646417253158826	0.0	0.006407495856660011	0.18735509184947388	0.08857975150109981	0.012204132589365334	0.14089867450054008	0.09550900434131838	0.12495369798740585	0.11256019261637239	0.100045915250314	0.142964151952916	0.12660995777986786	0.11600559289727126	0.08711759486898159	0.060310326377742106	0.06289216401575952	0.08797611044802056	0.1664755789956432	0.0	0.011566424322538004	0.0719841955797012	0.08900144249739639
