## Supplementary Tables for "An Atlas of Cells in the Human Tonsil": Table_S6.csv (part 3 of 3)

	ARNTL(+)	ASCL2(+)	ATF1(+)	ATF6(+)	ATF6B(+)	ATF7(+)	BACH2(+)	BCL11A(+)	BCL3(+)	BCL6(+)	BCLAF1(+)	BDP1(+)	BHLHE40(+)	BRF1(+)	BRF2(+)	CEBPA(+)	CEBPB(+)	CHD2(+)	CLOCK(+)	CREB1(+)	CREB3(+)	CREM(+)	CTCF(+)	CUX1(+)	DBX1(+)	DDIT3(+)	E2F1(+)	E2F2(+)	E2F4(+)	E2F6(+)	EGR1(+)	EGR4(+)	ELF1(+)	ELF2(+)	ELF4(+)	ELK1(+)	ELK3(+)	ELK4(+)	ENO1(+)	EOMES(+)	EP300(+)	ESRRA(+)	ETS1(+)	ETS2(+)	ETV1(+)	ETV3(+)	ETV6(+)	ETV7(+)	FLI1(+)	FOSL2(+)	FOXB1(+)	FOXC2(+)	FOXJ2(+)	FOXK1(+)	FOXN3(+)	FOXO3(+)	FOXP1(+)	FOXP3(+)	GABPA(+)	GABPB1(+)	GATA3(+)	GMEB1(+)	HDAC2(+)	HINFP(+)	HIVEP1(+)	HIVEP2(+)	HMGB2(+)	HOXB13(+)	HOXB5(+)	HTATIP2(+)	IKZF1(+)	IL21(+)	IRF1(+)	IRF2(+)	IRF4(+)	IRF7(+)	IRF8(+)	IRF9(+)	JAZF1(+)	JUNB(+)	JUND(+)	KDM5A(+)	KLF13(+)	KLF2(+)	KLF3(+)	KLF6(+)	LHX2(+)	MAF(+)	MAFB(+)	MAX(+)	MAZ(+)	MEF2A(+)	MEF2B(+)	MEF2D(+)	MLX(+)	MXI1(+)	MYB(+)	MYC(+)	MYCN(+)	MYF6(+)	MYOD1(+)	MZF1(+)	NFATC1(+)	NFATC2(+)	NFE2L3(+)	NFKB1(+)	NFKB2(+)	NFYB(+)	NFYC(+)	NKX2-2(+)	NPDC1(+)	NR1D1(+)	NR1D2(+)	NR1H2(+)	NR2C1(+)	NR2C2(+)	NR2F1(+)	NR3C1(+)	PATZ1(+)	PAX5(+)	PBX3(+)	PHF8(+)	POLE3(+)	POLE4(+)	POLR2A(+)	POU2AF1(+)	POU2F2(+)	PRDM1(+)	PRDM16(+)	PSMD12(+)	RAD21(+)	RB1(+)	RBBP5(+)	REL(+)	RELA(+)	RELB(+)	REST(+)	RFX1(+)	RFX5(+)	RORA(+)	RORC(+)	RUNX1(+)	RUNX2(+)	RUNX3(+)	RXRB(+)	SETBP1(+)	SIN3A(+)	SMAD1(+)	SOX10(+)	SOX4(+)	SP1(+)	SP2(+)	SP3(+)	SP4(+)	SPDEF(+)	SPI1(+)	SREBF1(+)	SREBF2(+)	SRF(+)	STAT1(+)	STAT2(+)	STAT3(+)	STAT5A(+)	TAF1(+)	TAF7(+)	TBP(+)	TBPL1(+)	TBX2(+)	TBX21(+)	TEAD1(+)	TEAD4(+)	TFAP2C(+)	TGIF1(+)	TGIF2(+)	THAP1(+)	TRIM28(+)	UBTF(+)	USF1(+)	XBP1(+)	YY1(+)	ZEB1(+)	ZFP62(+)	ZNF141(+)	ZNF143(+)	ZNF23(+)	ZNF274(+)	ZNF37A(+)	ZNF429(+)	ZNF91(+)
bw94nf57_vm85woki_CACCAAAGTGTCGATT-1	0.0863206705903335	0.09447714166815291	0.03724053724053724	0.06074906367041198	0.06691344274467412	0.0	0.1366599656116401	0.051235955056179776	0.0976233625019417	0.18524038829014752	0.07789910019209383	0.058230782949884076	0.03543561619404316	0.2133939718209381	0.24600202128292015	0.05812951728015525	0.17972993806168439	0.08145741791393557	0.024119850187265916	0.07511403309463953	0.09327333806980151	0.09548156017721939	0.08560538766713088	0.0	0.0	0.08821562332798288	0.06132086444739107	0.06558128869525338	0.13267554212696314	0.07653894170748103	0.07074490220557636	0.024398073836276082	0.10821485300373491	0.08696768373293792	0.31179775280898875	0.034309791332263244	0.06724147240588844	0.08823085869634827	0.5641385767790262	0.08006190685859967	0.09162167885608709	0.11851257356875335	0.08229075703055193	0.07373899508730969	0.06092043558996632	0.04852862493311932	0.14183426179460548	0.08123882603192004	0.09922247646369091	0.00975876427757229	0.10816548438875369	0.0	0.12065275548421615	0.09934011057606563	0.05403959336543606	0.11358251165634793	0.05816136065376632	0.10488572156905589	0.10901151148745847	0.0744188811604542	0.1746923488496522	0.05591225254146603	0.09566338779821926	0.1653290529695024	0.06117353308364544	0.2636366196389851	0.3358302122347066	0.0	0.0	0.05438579926352564	0.05404968856315051	0.12248425731571799	0.10617684829147739	0.10666845860413143	0.049812734082397	0.1684509477948483	0.07717439168170002	0.14404734606523187	0.0	0.22197483560296175	0.07685131636924433	0.08084333700803047	0.11340288924558588	0.1525951747883303	0.14741863227865895	0.12764097143379138	0.0	0.0	0.03317281968967362	0.08806150696722265	0.0742321331203367	0.07422540006809669	0.09202782236490102	0.03237025147137507	0.06700909577314072	0.1058826842386866	0.0662440979016063	0.12652735357113506	0.06340288924558588	0.0671482075976458	0.0	0.2050227394328518	0.05233891309332722	0.06967362225789192	0.0893525949705725	0.07513285868562632	0.07581876038410633	0.09518177466137254	0.1460801549084053	0.0	0.0	0.0	0.11222578919208133	0.0	0.0	0.07459546223591168	0.0	0.13981570103992483	0.35464597824148386	0.14455669908412802	0.15652138124048237	0.06743787014999723	0.13191508602174848	0.11550078530868672	0.08950850969082896	0.13829651710871615	0.0	0.08229733841101984	0.013348698741957168	0.08805319880761293	0.09595587293742737	0.12256363219445081	0.07766789209340859	0.07375566879516636	0.11735330836454431	0.09608413590155163	0.09470880293642164	0.13291421437488854	0.0	0.04750014862374413	0.051240512850999745	0.1500559365727905	0.06668756193388864	0.0509734710945576	0.0	0.0	0.0757143439618495	0.16703037735735626	0.0	0.06530446979885182	0.051209030186920725	0.08895131086142322	0.06877488482624919	0.02405978701738035	0.0	0.1371259826316006	0.1805935857489063	0.09081080181970907	0.14050955567178267	0.11181670733492168	0.10217444022310242	0.018559390048154094	0.07200374531835206	0.07858831107440249	0.09252864981895555	0.13746847053428113	0.1982137712474791	0.0	0.0	0.10634028892455859	0.07395517507877059	0.0017962241076205764	0.06980324459654542	0.06463891202904146	0.10893320162983085	0.22960139111824504	0.09993035094636817	0.07651150347779562	0.1152840043159676	0.0995280383337792	0.11482482340112833	0.09179240235420011	0.0	0.08406158967956721	0.0	0.0	0.05026280174991345	0.08322015063588098	0.0848023981865747
bw94nf57_vm85woki_CACCAAATCGCAATGT-1	0.09407883003388622	0.048249212294156116	0.06466504781111522	0.09600856072766185	0.06196700188903812	0.15583199571963616	0.1588721449090163	0.07362225789192081	0.12589102331762717	0.20836199648398684	0.08523865186714968	0.19324059211699662	0.05703807740324594	0.1919386481184234	0.10195588847274241	0.03641936683262145	0.24174987077291402	0.08702597716032594	0.05487426431246656	0.07876081186839999	0.1370681262005631	0.10590724851900181	0.09268328849434991	0.0	0.0	0.19723113964686997	0.04738641914997557	0.0	0.13470556762030655	0.11144036986733616	0.0	0.049456037096486535	0.10990882297242574	0.10537756695866234	0.15172998038166577	0.05448546459782415	0.08459854408725659	0.10076311119649803	0.33186195826645265	0.08816912717697115	0.10639527686813226	0.09182718031032638	0.0878996914222323	0.053893671871199963	0.08381330060113933	0.08651685393258426	0.12972604772245977	0.09323819963721307	0.10768454325709884	0.04979412380487124	0.12357824608640121	0.0	0.14597824148385946	0.30720527911539147	0.06074935288418434	0.1836734693877551	0.08761500427862101	0.10996445169043557	0.07283026242859386	0.11215147732001665	0.2216277272457048	0.009745471222196744	0.06638679672387537	0.1434991974317817	0.08063638400717052	0.19489735574892286	0.4976517448427561	0.0	0.0	0.09883653836066261	0.0797352366146091	0.13262268318448095	0.10298745324492597	0.1153373787166854	0.08077403245942572	0.1446963616907437	0.118041449452407	0.13729649163036	0.14851970750847154	0.17627159598888487	0.08148526264438359	0.09338587004567808	0.11888467337905541	0.15847556966006232	0.10270606052361908	0.125422490179958	0.0	0.3067594078830034	0.05486648183277397	0.07958917812361876	0.07781783169946534	0.040517534899557374	0.0	0.034844836811128946	0.056565008025682185	0.1012362366590634	0.07522921686786199	0.12669899302987253	0.08030140895309434	0.05350454788657036	0.0013673384459901314	0.24702380952380953	0.09179087365283192	0.10283574103798823	0.0	0.08625064418819157	0.09785700205570105	0.12362366590633889	0.1383219954648526	0.061453795001146526	0.14820759764579988	0.0	0.04193418940609952	0.0	0.0	0.079410871545703	0.0	0.13951900528714314	0.12029605849830569	0.31992572309822803	0.12124953697987406	0.12356229589859966	0.1898054996646546	0.07647698441464298	0.08605071752552496	0.15874714430091638	0.0	0.08147772217501233	0.0	0.10625153931734992	0.10490882885027979	0.05977222349614003	0.09301736884194296	0.07783159385141623	0.07100729998831509	0.10900715623327983	0.11191522826173061	0.1358123773854111	0.0	0.07304361611477717	0.07331113885421002	0.1518556350017024	0.07227229699139812	0.06782740367882727	0.10272873194221509	0.09791332263242375	0.09696471945060897	0.16367582255727692	0.0	0.09594377684265325	0.04827490981894751	0.08610888175494917	0.0751982100296707	0.08225892749270784	0.08360085607276618	0.10460139111824505	0.17156075913511473	0.12032424310470535	0.09800650471020374	0.10255118321828656	0.0584931733585844	0.0	0.004935794542536115	0.10202226412546038	0.1075740820237162	0.21015822059160744	0.28423262131127297	0.0	0.0356261989586188	0.15306759407883003	0.10807918673087212	0.019465464088257025	0.08946364214543141	0.06502495750113443	0.1199427912911059	0.16044676297485286	0.09546715403755805	0.0	0.09543787192336488	0.10184256286784377	0.10666368666653121	0.11467094703049759	0.0	0.11195712319307825	0.2302224260490713	0.0	0.07501652346331791	0.12625015434004197	0.10511287241798972
bw94nf57_vm85woki_CACCGTTCACCAGCCA-1	0.06893169252719815	0.019293343637912925	0.08177278401997504	0.09123595505617978	0.04120942116814623	0.0	0.13988062771743365	0.09990369181380418	0.1143582043183348	0.33639073606970876	0.09466513650475578	0.3831817371143214	0.07141742464776173	0.26902086677367576	0.14892099161762082	0.05073863481785782	0.2397003745318352	0.10475475379607745	0.018662386302835742	0.09879366382367767	0.14615512810392162	0.138924173662675	0.10027167843247259	0.0	0.0	0.14265650080256823	0.03861632586595948	0.06772147061071619	0.0902259780316621	0.1124281461360113	0.08501278164199512	0.11869092206170857	0.1321255689852776	0.09158395055507969	0.27385411093276263	0.04672730515427145	0.08677308672154564	0.1155977119058981	0.3237693953986089	0.1139320717442405	0.12662674797721096	0.14442883895131087	0.09171419179543404	0.13716620458193493	0.09519088534290121	0.24023542001070092	0.1413981322866225	0.09653003432120999	0.10465261887685985	0.025879917184265012	0.06570703671102367	0.0	0.23978954877831282	0.18851435705368288	0.08427689326565731	0.046701826798134984	0.07795978619094675	0.08425425585258517	0.10091854813647184	0.11678259318708757	0.15590630759170085	0.09252465030956203	0.08170761822447216	0.08394863563402889	0.06322682727177109	0.4184618850497029	0.3301230604601391	0.0	0.0	0.06432085942991429	0.0796713003624176	0.14391351470003155	0.12484530963249703	0.11671767771666595	0.15182807205279114	0.13976152258656271	0.09208937626954929	0.1443844793133947	0.191055823078295	0.24310050225236887	0.09157293535391685	0.09874059972630432	0.14035702125589766	0.14723553028724998	0.13863572471456684	0.09852666744966004	0.0	0.8004280363830926	0.21693662143100345	0.09461387551275191	0.09314643773360354	0.13147526630672698	0.11834233182547789	0.017121455323702513	0.08605671482075976	0.140153755174453	0.08871730982778304	0.16084965445678348	0.0	0.0	0.09113607990012484	0.2118111289459604	0.09137812428342124	0.06161583734617442	0.06569169490517805	0.09484419672604687	0.09412013179014952	0.11928698149869055	0.15699763051287932	0.0	0.3011414303549135	0.0	0.11443285179240235	0.06708132691278759	0.0	0.15853252931904618	0.0	0.1354186451556039	0.22926698769395398	0.18188398955087653	0.2301244323716234	0.09690227117580856	0.1663087137054537	0.17497713112066138	0.08939970589323992	0.18332526518722345	0.0	0.09288153463632644	0.025284328655115172	0.1001893891139477	0.11939058804474448	0.1664373614614385	0.0869592732586571	0.09792033196184122	0.10505341229866608	0.12040362493311932	0.11157490570321306	0.16367932940966648	0.0	0.07750232843865802	0.06660325386917147	0.134880101172236	0.05469494492830707	0.07098962635124957	0.0	0.0	0.1048406221838343	0.09831009793135788	0.0	0.05510390004772027	0.04232900119090768	0.14493044408774747	0.08303627886292413	0.09289079894371667	0.0	0.13714656130386468	0.25147137506688066	0.11947593265634833	0.13408900992539421	0.13661834462207315	0.11636661778121644	0.029293739967897272	0.06084804708400214	0.0918283490989938	0.10201248646832656	0.12340441794695406	0.12491254064287773	0.0	0.0	0.12203495630461923	0.066167290886392	0.013923921628576525	0.1443209465257377	0.1267245057602048	0.07057455652961271	0.2153558052434457	0.09363123396114073	0.08603531300160513	0.09906747803692705	0.10561435482432674	0.11478418703564487	0.1197003745318352	0.05292086190962596	0.0820723180273742	0.19674386608576014	0.0	0.048390142573883486	0.15343458040087254	0.11943619698175209
bw94nf57_vm85woki_CACCGTTGTCTGCCTT-1	0.0968075619761013	0.014073677744089729	0.05158387180859091	0.14373996789727128	0.10122186916500148	0.12051899411449973	0.154695673404084	0.042846441947565546	0.10772018847408481	0.11950622945807536	0.09605741912691029	0.15016943106830746	0.060616194043160335	0.19259853754235776	0.24323761964211402	0.007581322378503868	0.20881283383663882	0.09781269832756787	0.0791653290529695	0.08460070704183371	0.08258997096720434	0.13552143838701108	0.09501094883444616	0.1418940609951846	0.0	0.3211610486891386	0.02479819480308	0.12199036918138041	0.1389780631353665	0.08009219245174301	0.0	0.08270019618334225	0.11010135757336525	0.10063173755419434	0.1146780809702158	0.048577670768682	0.09715002380706947	0.10036234354051368	0.5205323702514714	0.11073189406876072	0.10315124395516258	0.16609818084537187	0.09374050318606322	0.1914003599396858	0.09502958486765492	0.15516318887105404	0.09531003412600995	0.08349645695493874	0.15016943106830746	0.07505757554609534	0.08291478969260774	0.0	0.24933119315141786	0.14820759764579988	0.10136942721212384	0.0	0.08396728379892747	0.11505158566750424	0.11273119891837513	0.11640806135188157	0.19374591284703643	0.0	0.08956181147192384	0.33782771535580525	0.08598226575754665	0.044634057052744223	0.3523571725818917	0.0	0.0	0.12209528005958938	0.08899421545170962	0.032870999163134	0.14546195875769563	0.12859095392776632	0.06534688781879792	0.15712900328670795	0.08571144476484041	0.15520550114106638	0.087836632780453	0.19644798840159478	0.11269936345324646	0.09612385285411452	0.19221995233231187	0.1990256862673022	0.19756327592930145	0.05958579650001958	0.0	0.2123238808632067	0.14042511795320783	0.08320577538945882	0.08702086932759213	0.04771632861520502	0.06537282941777324	0.008092562867843767	0.076115569823435	0.21990369181380418	0.09248085357328366	0.15381914568276445	0.0	0.0	0.0	0.277956126270733	0.060299625468164794	0.06676297485286249	0.0	0.09830065616927132	0.11047562727042325	0.07905531619310448	0.07829498840734796	0.0	0.06848582129481005	0.036145294572260865	0.1606474050294275	0.08059122525414661	0.21713929017299805	0.15065868436654953	0.0	0.13274962478539215	0.06937756375958623	0.11261133666949925	0.21495109135558574	0.11540746480692238	0.13244259564879915	0.1432886311465507	0.09454563945412649	0.05731780852166085	0.06349206349206349	0.1007223113964687	0.03962080366574749	0.10640440945416868	0.10298160380286055	0.010280516701062448	0.06230115581329789	0.09399160282335789	0.0849984317632516	0.11771000535045478	0.1117483861231596	0.15485107900838238	0.012172284644194757	0.15116025602916988	0.13053128034401443	0.14217617588404105	0.11646895311545269	0.10550915031661186	0.24406991260923847	0.08560727661851257	0.09145033937526992	0.051713047294413284	0.06277866952024255	0.055569534221219616	0.04128479953054074	0.13550026752273944	0.06889440147867114	0.06275565681147413	0.0	0.06492571099312672	0.28584017876813644	0.09180881411189382	0.14687599569558918	0.1304209344341354	0.11133565058065907	0.03009630818619583	0.024063670411985018	0.1121496880632912	0.10386609242599575	0.14002904532599555	0.20150635880972959	0.0	0.09042268592830391	0.15543071161048688	0.0	0.004675278351040791	0.0895040229362892	0.07659277620876255	0.11849199489648927	0.2850454788657036	0.09702778959293423	0.12669876939539862	0.11195010725634415	0.10512232895264847	0.10897995949908906	0.073151417870519	0.01765650080256822	0.12098430075958166	0.12993961629595657	0.0	0.059342838258899064	0.13594270897641683	0.1365678172454676
bw94nf57_vm85woki_CACCGTTGTTCTTCAT-1	0.04258962011771	0.05277133741553217	0.08581992289857458	0.07950775815944355	0.06988349111715313	0.0029427501337613697	0.1618330761998265	0.07428571428571429	0.12057853949843801	0.16731636474814646	0.09270571703478023	0.2823256643481363	0.09017745675049046	0.25177456750490457	0.16604244694132334	0.026471148352694724	0.20308149921556892	0.10317796583115292	0.05485286249331193	0.0986682498149329	0.08897543176415897	0.12600513489689788	0.09180398162616991	0.05767790262172284	0.0	0.0	0.06669458208295531	0.0	0.13454033298712745	0.16829238177552786	0.0	0.08377028714107365	0.12334275749319207	0.08607754080621516	0.147717139290173	0.08286516853932584	0.08799780091399512	0.11523309597145873	0.523542001070091	0.11659798049452491	0.10541521268313543	0.14941144997324773	0.09484555012399641	0.1490344861131378	0.09681962672709533	0.17089352594970572	0.15704708849832066	0.09228229521460543	0.14042477298513636	0.013155139926024146	0.07532059579903001	0.0	0.36793294096664886	0.10914927768860354	0.11052304310731277	0.003057402736375449	0.09852505215386305	0.11844674336585626	0.10960422653889652	0.11831044527673741	0.2497176148861542	0.0310708553084155	0.08175563512642164	0.11439272338148743	0.12284552733990936	0.29272619751626255	0.2907080435170323	0.0	0.0	0.07916574869648234	0.08505204074421797	0.14126572553538846	0.1280232423428524	0.11629251519554518	0.2580345996076333	0.16791829091187035	0.09136019924525443	0.154042596171695	0.06193151417870519	0.1800341738725211	0.0942634076102351	0.09774301093637063	0.14195242959287904	0.16952977262609306	0.15941634699966448	0.11579167156037531	0.0	0.5629570180131978	0.22904810545259985	0.1027791347771807	0.07063621887574048	0.0	0.0	0.007891920813269128	0.07015516318887105	0.12170876629776689	0.09774408683618886	0.15358153405421907	0.05943463527733191	0.0	0.0	0.22823033707865167	0.09103416647557899	0.08020331728196897	0.24136496046608405	0.11405659665120615	0.11241587113852046	0.09872058423211587	0.1777242732298912	0.000993655889322021	0.2422864276796861	0.010819808572617561	0.12356206527554842	0.0	0.0	0.08433473602012928	0.0	0.13468621630982486	0.20884608525057963	0.15834198848078557	0.2425951077636471	0.10818619582664527	0.20419144077950852	0.15373064775022005	0.10009612871601424	0.15320984823392528	0.2469234884965222	0.09938338631332683	0.004884004884004884	0.12869966963064877	0.1088604131178662	0.06470228540854545	0.10104880420212062	0.09481753547304796	0.09707692969994404	0.11776852594970573	0.10384529086957503	0.29485464597824146	0.08018994114499732	0.1032637774210808	0.0870984681846105	0.237462911620215	0.0742985047220138	0.09361997226074896	0.19903691813804172	0.10671184828488199	0.09342160335572536	0.11489650777619469	0.0	0.06625887524763929	0.06222924109839659	0.23217629748528626	0.08899265528479011	0.06710505876870501	0.05778491171749599	0.09492941515413425	0.195574859157146	0.12816695636745704	0.16212779771673852	0.14163349624628407	0.12296422893787698	0.048287854467629746	0.044636169074371325	0.10221238708202819	0.10149804957258576	0.12474203164411832	0.20862657941309626	0.0	0.03462135744952955	0.11860174781523096	0.03911776945484811	0.0028535758872837527	0.16747428248382246	0.12788264217648374	0.07250895172243486	0.0	0.10087314868572339	0.1234884965222044	0.08738449792261917	0.11331260032102729	0.11650445984111181	0.10026752273943285	0.057006663748236784	0.10219825950163029	0.20331728196896737	0.0554918596652144	0.07745570138167626	0.053422233197514095	0.11239281763820391
bw94nf57_vm85woki_CACCGTTTCGATCCAA-1	0.0538434100231853	0.06897727047539781	0.0584708674596315	0.08243445692883895	0.08678656053111453	0.00749063670411985	0.12167349758710073	0.06016051364365971	0.11200055230501044	0.3057402736375449	0.08723612658880676	0.1450864990190833	0.020688425182807207	0.1968075619761013	0.16431841150942275	0.0588731398101042	0.2288725050103835	0.09716962218638227	0.09476725521669342	0.0881074130266065	0.11969230499346543	0.11112490424995478	0.10630546138345855	0.2202247191011236	0.0	0.23983413590155164	0.0	0.04417946954062524	0.13229786296541088	0.097049018397333	0.0	0.06588193329766363	0.1270386412855513	0.10729461331567443	0.04209024433743535	0.052412163367219544	0.08907280054584456	0.12221967438660858	0.4075708935259497	0.09552619664979216	0.1101559406928174	0.13650347779561262	0.09374837030921768	0.25550853640741283	0.11157271897523054	0.016051364365971106	0.13373888881395254	0.07694214983883386	0.09853564503337393	0.013283085584013771	0.07830649476173217	0.0	0.1998394863563403	0.0314785090065989	0.046520035284080226	0.1770236184361385	0.07354348246636795	0.09061037203869135	0.11121577070577945	0.08076808750966054	0.12317935913441531	0.08637162730260643	0.07543798274135353	0.29593365436062063	0.05787179944483315	0.16884908901467152	0.2664526484751204	0.06359397691660934	0.0	0.12492787377123134	0.07066470146817826	0.1874854234404796	0.10790356736558261	0.1104442060829515	0.04392723381487426	0.13807517388978063	0.10255827497549681	0.1242684072023673	0.07998929909042268	0.17428674985760886	0.08685538822270482	0.09546603247789325	0.13501629456685638	0.15699398380160023	0.12419856535263124	0.042503490845502354	0.0	0.3263777421080792	0.15885986672503527	0.10067927512969037	0.08890310568999797	0.08317525171457756	0.08818522301668369	0.11697431781701445	0.05573033707865169	0.06848582129481005	0.09798882783382086	0.13112080566555576	0.07530765115034778	0.0	0.0	0.2454186730872124	0.08752961858900864	0.059325842696629216	0.0	0.10891950355657531	0.10211202162710147	0.10939333352106859	0.18488369130423704	0.0	0.2931157481719279	0.012662742999821652	0.09694355270197967	0.0593900481540931	0.07856251114678081	0.10149957340968577	0.0	0.15679191199929488	0.2716247547708222	0.21971485223302803	0.2028508320643152	0.124134241065663	0.20823819320416884	0.17882600666217918	0.10639889715573413	0.17377088163605017	0.05707151774567505	0.07241473368373566	0.0	0.10662012620279072	0.10795713452806059	0.06447298020331728	0.10386210784905964	0.07844491017544351	0.12034833305658567	0.11199003477795613	0.1206383725412359	0.2314963438558944	0.01849250936329588	0.06493866793492262	0.060034084378653665	0.0728634661218931	0.07051519497500483	0.05937576295926902	0.04770822186552524	0.0	0.11102734556698594	0.18119405317991355	0.0	0.0922273798678293	0.02262724589654637	0.16930845371856607	0.08514310729399012	0.12858351024353198	0.06647940074906367	0.09781042927110342	0.20369496113051963	0.19929751023655665	0.16788404542476	0.12525102750325706	0.11255586221231682	0.014329186730872124	0.04589352594970573	0.11434701075805036	0.0968642290990083	0.12886952533822518	0.21241305510968433	0.0	0.041276801211029765	0.2112537899054753	0.0	0.014140487655736451	0.10265806555821395	0.0803313218332419	0.07927933489731243	0.045746388443017656	0.10953426205637537	0.18319957196361691	0.11447105166600899	0.11715057628856786	0.08297268558966753	0.0919422150882825	0.0	0.11150896544154972	0.199877703890545	0.0	0.0860479023069902	0.12118780096308186	0.11737271415911457
bw94nf57_vm85woki_CACCGTTTCGATGCAT-1	0.07380060638487605	0.03226522402552365	0.06649654964261706	0.10428571428571429	0.047542612550638234	0.0	0.1951669289947898	0.03227394328517924	0.05992854553927406	0.09695788427730642	0.0741824652760028	0.0	0.06115123952202604	0.1702693062243624	0.04310088579751501	0.01384770247843948	0.15411123504819943	0.08324158388785242	0.04154093097913323	0.073451075913751	0.09341367786753678	0.09087978413416939	0.08104309784248695	0.0	0.0	0.20886837881219902	0.03517342452369321	0.0	0.10548264249520033	0.03739830706122841	0.0	0.0193151417870519	0.08665934068793207	0.06990861039331842	0.11753165685749956	0.08861690743713216	0.0919541922531305	0.07821424956256418	0.35386570358480474	0.0841947254921603	0.0742956172307151	0.058487158908507225	0.07333342903648099	0.06391361447541223	0.08378969565354231	0.09315141787051899	0.0665232385088867	0.0521669341894061	0.15668863768313923	0.07048642612882965	0.06857211895269162	0.0	0.24861779917959692	0.0	0.09029253973074197	0.0	0.09009329310906737	0.07009936158709616	0.059018399797515726	0.0892574757743297	0.14799952440401878	0.023121608193839332	0.09284410969804228	0.11144997324772606	0.08605543437004111	0.08994396102616091	0.4559181974912312	0.0	0.0	0.06829698171403392	0.07115936615618616	0.07553744632396318	0.09828175486729684	0.07905740708339355	0.10583199571963617	0.0998671940686387	0.06556911319763065	0.10846818663259847	0.13104155519885857	0.16891903553737553	0.08415606411103767	0.07194198595407296	0.12057006663748236	0.1708234799194573	0.18214671128401846	0.0639053100001305	0.0	0.0	0.0	0.06898519707508471	0.06859819361495369	0.0	0.1338586507125833	0.05878812199036918	0.018908507223113966	0.12393342907831376	0.054163265678069256	0.137019724001514	0.08855002675227394	0.06655965757089352	0.021877415135842102	0.2019127875869449	0.04160742948864939	0.09298020331728198	0.0	0.0661880799745279	0.059361887865731745	0.06656153492345095	0.13828377793064792	0.0	0.0	0.07116104868913857	0.15834002140181916	0.0	0.0	0.09471751044784753	0.0	0.0956465174249788	0.14856429463171036	0.12787586944890317	0.11218120206884252	0.09250013837383074	0.08409257040369558	0.044356996151124456	0.07234218682172891	0.06804419645511138	0.14446227929373998	0.05567620306549586	0.022650258605314784	0.09913628372697393	0.08076718000115822	0.05140258350531224	0.05943607357162993	0.06699049768575308	0.12809111763005604	0.07716191813804173	0.0819203751425571	0.14749420367397895	0.0325374531835206	0.06763371182846838	0.0546687672155837	0.2278320930006323	0.09089757836516696	0.08521768039603754	0.11976101301943999	0.09815112062303073	0.08048315522060433	0.06246205084735573	0.14909934011057607	0.05671482075976458	0.047550009492742365	0.10623996789727126	0.0698046736570011	0.09641174338528452	0.0	0.056581059390048156	0.29383438768765935	0.0768025903963495	0.11534438292423395	0.09782154913660934	0.09264370205280398	0.017890583199571965	0.04800695559122525	0.07642319500070127	0.07530337389724638	0.21539402277765038	0.11742190393875787	0.0	0.043860679377259265	0.10388799714642412	0.06331371499910826	0.006777242732298912	0.07914130248240912	0.10249845920447542	0.053226735811005475	0.04367308721241305	0.08179468949251402	0.0	0.07061017931440994	0.07954934958533975	0.057554638979756316	0.06140181915462814	0.14592149423610098	0.12258943719617876	0.08866467935488802	0.0	0.061829226072451456	0.07044079515989628	0.09318200509910354
bw94nf57_vm85woki_CACCGTTTCTACCACC-1	0.08036383092562868	0.11275191724629927	0.09004541027012937	0.07080791867308721	0.10691082211375721	0.23327982878544676	0.14125200642054575	0.03653290529695024	0.10774089991197638	0.32274707635863337	0.0909144222588007	0.12332798287854467	0.14896557874085964	0.20244337435348672	0.10694964627548897	0.08295018635906086	0.15319530973692086	0.10108860685139144	0.05953986088817549	0.08799828655146494	0.16520625564648406	0.11625017802772228	0.1077188692548134	0.15205992509363295	0.0	0.1947565543071161	0.03738339497987764	0.0	0.11572718975230542	0.1715438119932502	0.30010106414600796	0.14728018548243269	0.11661389620340723	0.09332824680232349	0.2820135544854646	0.10718744426609596	0.09397656598976051	0.12573930270559483	0.5146468699839486	0.1124177920870734	0.11063881156475738	0.09931781701444622	0.08873571519002793	0.0	0.09923126553992384	0.07014446227929375	0.14715998759054183	0.09778282373513944	0.08005191079539634	0.08561890804196617	0.12352646749167227	0.0	0.3052434456928839	0.2288211164615659	0.03405492169537113	0.2883895131086142	0.07537692821153642	0.10504259354191703	0.13630844250503807	0.12236490101658641	0.2142559895368884	0.0571352136360162	0.07177840885706054	0.19759229534510434	0.12576312576312576	0.33462870659795557	0.2913619879912015	0.0	0.0	0.15727189752305418	0.09138004717822398	0.30125804283107654	0.08812899058164397	0.10151663839293638	0.3543071161048689	0.12953594359091952	0.14858165598943165	0.09750384905165918	0.11432138398430533	0.20944441567855848	0.10312165596575709	0.09777105422768861	0.09830487864195729	0.1318652257197587	0.1218498063860852	0.09287606519724909	0.0	0.39753879079721777	0.1959239262610049	0.08692783089461155	0.06436124636226538	0.0	0.0	0.27862493311931513	0.07580524344569288	0.07918673087212413	0.09388551068203328	0.15244826635760383	0.20077581594435526	0.0	0.0	0.16820492241840557	0.1879958725063059	0.1025789192081327	0.08840140300814459	0.09581909554336658	0.08875278082847568	0.059361887865731745	0.18177533185558867	0.13590155163188872	0.24835027644016408	0.048451340586172044	0.07146201177100053	0.05330390583199572	0.16095951489209917	0.13765852529897474	0.0	0.16212126290595488	0.30907793829142144	0.13832499291851572	0.29640147617675705	0.134742901422483	0.14269135411721265	0.1494157648561418	0.10553594469925472	0.1578554018361402	0.05831995719636169	0.0895270093055949	0.013993497139564555	0.09894264822033683	0.10193135498017979	0.09367117633570282	0.10476535666822002	0.12412354176742578	0.05543563156891324	0.11911115569823436	0.11156915252602095	0.19645086499019082	0.02454521134296415	0.07298416661712542	0.08427957117095694	0.11693175738119559	0.0900079465334435	0.050195577303682466	0.0	0.0	0.09216595230190211	0.19039803776579436	0.1590868557160692	0.08348155539166775	0.03592571497609555	0.05898876404494382	0.10927713271212469	0.08793731338131483	0.0	0.06197267152323332	0.15953797249236773	0.14647216515994532	0.15321538285810474	0.10321459162593843	0.10535776835995088	0.03181848582129481	0.07156233279828786	0.10780594991350964	0.10386959199671507	0.1752656118627226	0.34563937934724454	0.0	0.10925367680643099	0.26007668985197074	0.029308602342310208	0.009044816428444036	0.14272085768799783	0.09151986779635762	0.08927028028151623	0.011704119850187267	0.10612908222279487	0.0	0.09441129667925656	0.10160395209113608	0.10736805033491138	0.1541573033707865	0.056228415778977574	0.08417134259830888	0.15508675380264467	0.0	0.0785730022346017	0.0646376095814298	0.11660387505995004
bw94nf57_vm85woki_CACGAATAGGAGCTGT-1	0.06422329231317996	0.1108138636228524	0.07795887009370156	0.06325307651150348	0.07358513228726482	0.15757089352594972	0.13523144612923166	0.059304440877474586	0.10193479348970469	0.441718260337843	0.06885955794565256	0.0	0.060605047262350636	0.2081505261280542	0.12451697283157957	0.060768470404730164	0.1327184844610097	0.07131760376242958	0.030840021401819153	0.08312587087406234	0.061047812014840934	0.1171075980307247	0.07588248266769047	0.0	0.0	0.2565543071161049	0.06939307232419104	0.07345410074142017	0.1143502344758128	0.09538900550136505	0.08733131205041317	0.06960941680042804	0.10902569128935181	0.08813854558803418	0.1926163723916533	0.05131977884786874	0.0778098477820156	0.09375329238892642	0.6617174959871589	0.08901945344599574	0.07638873969679393	0.14633493846976994	0.07808882111808366	0.040517534899557374	0.09307037421710257	0.24826110219368647	0.11654324651208799	0.06880554359315663	0.0532275385251718	0.07164956847418986	0.1247346347020142	0.0	0.14963438558944178	0.15730337078651685	0.029413040648995706	0.11663991439272338	0.054541525280463174	0.09001369828477306	0.06706010130621581	0.13031924380238988	0.09137387789073183	0.011388825192998548	0.10196732106844467	0.15655430711610488	0.087482222313683	0.15707808847962604	0.44218536353367816	0.0	0.0	0.13327877967666468	0.05108338296805543	0.2315786585449507	0.09474848973486388	0.09801390780143643	0.14795790975566256	0.12711629595658488	0.11092013617617674	0.09179715224773698	0.07976636347422865	0.1331227670481023	0.09561872501809712	0.07489337136961212	0.10944355270197967	0.14118359411695033	0.06783288443924514	0.09175377468060394	0.0	0.5490458355626895	0.12558976603920424	0.06837958762726716	0.0713896242039762	0.0	0.059584610146407896	0.10078919208132692	0.06436597110754415	0.14798231533890907	0.09033025714728331	0.12500608006225983	0.08426966292134831	0.06383092562867844	0.003745318352059925	0.1523876404494382	0.07448979591836735	0.13137506688068487	0.0	0.07316664861298486	0.1203289121680606	0.060929477251180385	0.1293281357486815	0.0	0.27973961120028534	0.056774270257416326	0.09938469769930444	0.0	0.0	0.09069020866773676	0.0	0.13703495423561118	0.0	0.23299656941428257	0.19095635949568535	0.06662238704082951	0.15529129835190922	0.1117727264882031	0.08227548747653333	0.22399721436639575	0.06812912430889959	0.07838809681175841	0.014748048455913624	0.08146109879657232	0.09471989250177253	0.11728961247420316	0.10457550182088059	0.09667383954710386	0.06673923605345534	0.1372224451578384	0.08845819719324613	0.31576600677724276	0.049291064740502946	0.13578265263658523	0.05966252501833026	0.054380076851986967	0.07913924162843783	0.05554473343826458	0.12698412698412698	0.07853278639795494	0.0691673177912191	0.14770862264865547	0.17210629570180133	0.10796060908420459	0.037418664457446627	0.0	0.05822823511427043	0.01280657242962426	0.1487426431246656	0.15237477877927316	0.09602492682466245	0.11015283449352262	0.14849616149957015	0.0966362914390324	0.07331662759679897	0.010985152487961477	0.061409844836811125	0.05867630787451885	0.08549801224383143	0.15630971489719483	0.11869778161912993	0.05264847512038523	0.028122512364770518	0.3292313179953629	0.0	0.0028663150653519833	0.09801932220842545	0.084781003853682	0.10486891385767791	0.1054039593365436	0.08782680119041582	0.09994649545211343	0.10433189039182933	0.09387801381086143	0.07377532153524188	0.018170144462279294	0.0	0.11122086402985279	0.09447374455400137	0.0	0.08296352248764674	0.12919290447380335	0.07974672665829445
bw94nf57_vm85woki_CACGAATAGTAAGAGG-1	0.0409131442839308	0.09751302934823534	0.047173176386659535	0.0903477795612627	0.0852578591629268	0.0	0.12293059473162014	0.024398073836276082	0.09979806348055714	0.2716884506611633	0.07892673398470293	0.12413055109684323	0.0986713037274835	0.1485286249331193	0.1608108911479698	0.045542345675653614	0.18658577504511611	0.08501527880466499	0.09547351524879615	0.08762611640863141	0.10247436605881992	0.10726603308043774	0.08930017656973041	0.0	0.0	0.08794810058855003	0.05029427501337614	0.0	0.12197463254964908	0.10744810744810745	0.0	0.09646869983948636	0.11172786609404349	0.08441242169261517	0.07758159443552702	0.04538969145710719	0.06486567413276	0.0978978290374759	0.34570626003210275	0.0971227909960155	0.09524423342714532	0.10991840556447298	0.08495284551816888	0.05068339899800574	0.12623139143297768	0.16907437132156233	0.1162285138774611	0.07512495269414973	0.07334297174125048	0.03609230697652779	0.1658640984483681	0.0	0.40886392009987516	0.15480649188514356	0.05490723468251558	0.12581212260184974	0.04952046331104268	0.06905728348166139	0.060985572995261486	0.11079008382379169	0.25530586766541824	0.07796376977757395	0.06944958911251047	0.07084002140181915	0.07793371838315659	0.3212807299146743	0.4173354735152488	0.1060154398838187	0.0	0.14257388348597866	0.07916990554260005	0.15217242183534319	0.10042848668915741	0.10588913485766353	0.1615123952202604	0.1456995719636169	0.10010085370530832	0.12655872943077712	0.07923131799536294	0.17040335525293843	0.08643246624492494	0.0883840754460294	0.10359210078311201	0.15333749933629856	0.133199118535245	0.05878975322658524	0.0	0.37747458533975387	0.19738314120336592	0.09388419754809593	0.08209181073947372	0.03779366700715015	0.0	0.1740904226859283	0.029395398608881754	0.16608938075525895	0.09434635277331907	0.12677391057863743	0.06411628321740681	0.0	0.0	0.2676230604601391	0.11136589467247573	0.13941144997324773	0.17347363414779146	0.08885037436771083	0.06704964658838107	0.11974693287525931	0.1499656042192158	0.0	0.15846263599072588	0.0	0.09614098448368111	0.0	0.0	0.05969372261507093	0.0	0.16569526739239193	0.36980560014267877	0.18002706700657792	0.2839308007847334	0.09861072673935906	0.14580366091681174	0.07337026873090664	0.08896037784455564	0.22465965162594376	0.19252719814517566	0.07908706553782562	0.0	0.10573178085216609	0.101764542612254	0.08201482840327141	0.06910716443155733	0.06800217756500569	0.13430871509135747	0.09100621990369182	0.0988873797862562	0.21134296415195292	0.021769662921348316	0.039930245922755285	0.0681340784337039	0.0	0.0640661556824046	0.05060335468320633	0.0	0.0	0.07884473446183828	0.18982692180520738	0.0	0.08024525327896115	0.026596938159098363	0.22839753879079722	0.07238400978368875	0.08655655085520979	0.0	0.0921512943984854	0.19954049035344476	0.15543764225140483	0.09419806301513156	0.09663809091934249	0.10492280333036941	0.016402487961476725	0.0527019796682718	0.07784028632725044	0.08847575808478604	0.04628143392188336	0.17002099024570935	0.0	0.03430816009604719	0.23015873015873015	0.0	0.034408519962292036	0.1082861382840183	0.058421548110070366	0.09989916450590608	0.056112894596040665	0.10206087375582953	0.0	0.101825780884536	0.09981471960272874	0.14775382489790112	0.0454788657035848	0.0594386886521718	0.05961870006813827	0.2984789421386532	0.05075288542383245	0.09986466496711044	0.1652673169527102	0.09079232011059454
bw94nf57_vm85woki_CACGAATAGTCTAACC-1	0.020260388799714642	0.023569744168995106	0.045787545787545784	0.10689673622257892	0.038687063910636484	0.0	0.1621811154919042	0.017977528089887642	0.07382246845820604	0.0	0.08265984057689489	0.10469056536472267	0.026718833600856074	0.22750133761369717	0.15415254741097437	0.0	0.1833664336044835	0.08492665790673352	0.12276083467094703	0.078852022056578	0.09900095606487207	0.09165829455215924	0.0874187809935601	0.0	0.0	0.25187265917602997	0.023681578151534186	0.0	0.13100745916344067	0.14267879436418762	0.0	0.0	0.09960859351058039	0.09000040788220362	0.3262885678616016	0.10827982878544676	0.09655361990172834	0.0897285728746403	0.37426431246655967	0.09863474099217157	0.09285443182364574	0.08008962011771001	0.08161507658725495	0.07826256140862882	0.07306124697069839	0.09149277688603531	0.06715944804888248	0.0581992457163737	0.15244242569129013	0.023111638402307674	0.023196810438564697	0.0	0.14802924915284466	0.0	0.16396974823941116	0.11954444699228006	0.08806290880001673	0.09323237501365626	0.06912018659310593	0.09618334225075797	0.13188871054039594	0.06439654513490789	0.08551810237203496	0.17950775815944356	0.04623341701993387	0.04981555011123314	0.4181083169847215	0.0	0.0	0.10969481425529014	0.07625071087017239	0.024982508128575543	0.11145238852571022	0.11771169585749702	0.04644194756554307	0.13650825498738822	0.0865637295984318	0.13848942466232078	0.0449438202247191	0.1817773865617287	0.09684273990495075	0.0816552244908219	0.14015516318887106	0.17872663260346594	0.18302182804182424	0.07960432734343395	0.0	0.0	0.0448951797266404	0.09766285931405619	0.07765055017743334	0.04343596478427939	0.04085801838610827	0.04086409844836811	0.05719636169074371	0.16668074681084735	0.0666580746954732	0.1469205812483612	0.008872837524522918	0.0	0.006420545746388443	0.15148475120385232	0.018073071925399375	0.026891385767790262	0.09250341834611497	0.04871539847758225	0.05662189180817211	0.07710286953338402	0.1845779510305995	0.0	0.0	0.0	0.13135366506153023	0.0	0.0	0.12233742570821222	0.0	0.1270193001207887	0.09755662564651328	0.062285588392660435	0.07146286921567821	0.06907252633715245	0.1425858521918025	0.08118883653497644	0.07957520903602452	0.06257484267115086	0.06286784376672017	0.07934409718943758	0.0	0.09231148139655362	0.09697682000253334	0.0943590919513873	0.057899975261338076	0.0623795271506375	0.1058590554909811	0.1005317014446228	0.10042878872164845	0.20024077046548958	0.0	0.05172106295701801	0.0514684025919981	0.06444865995427793	0.08158968660265116	0.07023900429594768	0.12742999821651507	0.0	0.08363767685416558	0.06661015624530332	0.0	0.04536028805691727	0.017432126892076148	0.27019796682718034	0.056878808724715624	0.021574414470391275	0.0	0.08914680824793185	0.13552387247033645	0.07025729311343795	0.13544165298994235	0.11107892040778623	0.08081496279701761	0.023575441412520066	0.06856607811663991	0.09619909925353363	0.09383982231512934	0.04433233967744401	0.17310779108531918	0.04105582307829499	0.0	0.03676208311039772	0.07347957909755662	0.00343957807842238	0.07388675207203933	0.07814373082471504	0.03997407087294728	0.09048956661316213	0.08183367088459127	0.11054039593365436	0.0865755012466263	0.09332886068753345	0.07962018543728115	0.016886035313001604	0.0	0.09672433267938886	0.2069861652526179	0.10074142016357104	0.056289931703018284	0.09892167757336297	0.09948334382170325
bw94nf57_vm85woki_CACGAATCAAGTTGGG-1	0.0896557874085964	0.08495729544418683	0.07752671797615618	0.08108079186730872	0.13252748932638866	0.2918673087212413	0.13800017661695418	0.10673087212413056	0.11000535045478865	0.13957043491553925	0.08891240362649509	0.051899411449973246	0.1323011414303549	0.1970394150169431	0.20441709767552463	0.08661388760417517	0.159180564246266	0.09231232864817376	0.11929373996789727	0.09132582966660233	0.15230376549219798	0.09637747266071572	0.10489866484193963	0.0	0.0	0.15636704119850187	0.06476376578965734	0.0743713215623328	0.08296352248764674	0.10016325746662826	0.0	0.03980738362760835	0.104127581306377	0.1118796891457747	0.13969145710718744	0.03422061708578562	0.07164946176388295	0.09453107085530842	0.6682049224184056	0.1052470954951345	0.10897229323765943	0.05765115034777956	0.08609463273227701	0.13230215477406487	0.10487284801561074	0.1124665596575709	0.12742625139943617	0.07364379020997272	0.09820171594018115	0.06990485495614954	0.06299729025354252	0.0	0.2102728731942215	0.09684323167469235	0.01914595173022139	0.1871130474661775	0.056244259589426665	0.07139075407797098	0.10918131634003261	0.08943582426728494	0.09987515605493133	0.004930061912405412	0.09954246751999561	0.14301765650080256	0.10361590136871036	0.1901101067274929	0.3162118780096308	0.0	0.0	0.1555513591204272	0.0806993279963388	0.12983770287141075	0.10253550970348164	0.09780259442115771	0.08023898698056002	0.11643210655048536	0.13256817094939796	0.11822048241447462	0.04752987337257	0.15899480488099552	0.10042921663047241	0.09559958010301121	0.08080159540833698	0.1246472171508624	0.11765559394582438	0.11329914262224484	0.0	0.09505974674514	0.05481784133469527	0.08445731655306643	0.0827353976639327	0.055839291794347976	0.08580183861082738	0.11316211878009631	0.04749063670411985	0.1927290135450987	0.0815625410884986	0.13712427311807396	0.10576065632245407	0.0	0.0	0.13593499197431783	0.07517006802721088	0.09453183520599251	0.0	0.09526763762649887	0.10275970825941258	0.07680249312419626	0.1927819817065403	0.11855079110295803	0.09505974674514	0.048926936567386003	0.058587479935794544	0.05410647405029428	0.04690565364722668	0.10510751521987477	0.0	0.1622764385088742	0.20010700909577314	0.18292260724514525	0.18404192561495933	0.09057766461873397	0.1677480614021206	0.0970330865220318	0.08752872925016236	0.15839894010038472	0.05466381309077938	0.07736652713519865	0.01456969996295839	0.08573806551334641	0.10329769362866736	0.0	0.05578855923183578	0.08796708418905563	0.16115323825513675	0.10719970572498662	0.11032735135670982	0.16278758694489032	0.0563135366506153	0.07530269702554347	0.057908764837603786	0.0	0.04295243793947338	0.051947461650745166	0.21829855537720708	0.0	0.10719049532896144	0.16350148189562405	0.10388799714642412	0.10790565846745621	0.04830942888210014	0.06861958266452649	0.08915664324974117	0.013030946340116329	0.0	0.10554801004239206	0.16592704497529348	0.1406005261742585	0.133839522426822	0.11104473028189459	0.07319730090726777	0.016017924023542	0.04471642589620118	0.11721443895546656	0.10988263217489766	0.18283268363525185	0.15207638803144422	0.0	0.036004645760743324	0.1801988585696451	0.0	0.0007261331498891691	0.08740422181168418	0.12594564208843828	0.07410379882289994	0.011771000535045479	0.10704531742064613	0.07223113964686999	0.09815661503131648	0.10990168539325842	0.08820123128187415	0.07867308721241306	0.06459458144851403	0.12337599978049417	0.08002751662462738	0.0	0.08244421364051238	0.15759147219821376	0.09970974475835627
bw94nf57_vm85woki_CACGAATCAATGCAGG-1	0.08323524166220796	0.06855716069199215	0.06910318146273202	0.09345104333868379	0.08651357814393815	0.21495452113429642	0.144664869329427	0.06810058855002675	0.10932877681699718	0.07685546128563785	0.08693906843015839	0.05591225254146603	0.08383493846976993	0.18089887640449437	0.05983591938648118	0.048680070009340624	0.17018980511648574	0.0894915280209319	0.08817549491706796	0.08510969246693427	0.1063424817338982	0.10416257684061418	0.09056907966038544	0.27533440342429105	0.0	0.20873461744248262	0.039500314048433245	0.0	0.09430176565008026	0.11733958924970161	0.10052910052910052	0.06506153023006955	0.10643297872399737	0.08369502887566072	0.1307740324594257	0.11505707151774568	0.08895744670407077	0.09634537082370148	0.3553370786516854	0.10353013533000813	0.10088932129020642	0.2293004280363831	0.08876475055177326	0.08434262366846637	0.10099376829383439	0.12033172819689673	0.09740525423652607	0.08539195343799345	0.11898880199143168	0.059285365343010675	0.18022402871986054	0.056879450137877104	0.31041555198858567	0.09764579989299091	0.04828423929547525	0.22984025070702438	0.06138034762270754	0.11113258763120519	0.07674218176808502	0.09044052077759943	0.260715771951727	0.10506000152870137	0.125526471032089	0.2901551631888711	0.05486731329427959	0.15859874405113908	0.41650318054812435	0.0	0.0	0.19595253831869827	0.0673602067496492	0.15956702473556406	0.11549941194121623	0.10761598780130119	0.18050650971999285	0.16049692348849653	0.07254837900159566	0.13458714143763445	0.11030854289281256	0.22820552650201073	0.09059824772605672	0.08988233958339639	0.123802227734812	0.1475898447551248	0.12621632160767562	0.12011118506048624	0.1833868378812199	0.23470661672908863	0.07904080937788803	0.0983894355657912	0.08142013073497882	0.0	0.0	0.13249063670411984	0.08989834135901552	0.19743178170144463	0.07894849894357808	0.1321523196765351	0.00031210986267166043	0.13531300160513643	0.0	0.17445826645264847	0.04724069403042116	0.10563937934724452	0.07074490220557636	0.102206816413751	0.09782320970966743	0.08682755578083787	0.15632245407526307	0.0	0.15204209024433743	0.049640330539206946	0.1570024077046549	0.0	0.0	0.10579439792922939	0.0	0.15037509046737652	0.25646513286962724	0.23907090926258143	0.17984387647308997	0.07870703492555488	0.1587050392241087	0.10681924092580128	0.0939201110920424	0.15284465846263598	0.21419654003923666	0.10103179848718513	0.02440630530518171	0.10115926520420902	0.10350165231918797	0.16876863104792478	0.09686624438346077	0.08049747547318814	0.059396198102126034	0.10638543338683788	0.11424216715989097	0.27991795969324057	0.044442215088282506	0.12428908309058122	0.08258526048788221	0.1338586507125833	0.07820845245218624	0.0694572145428478	0.0	0.13744723857083407	0.08974285364800332	0.09767886450123542	0.0	0.06843376281578528	0.0623673173510071	0.1766987693953986	0.07712020456803763	0.021591674001967587	0.0	0.06647940074906367	0.17861077015075694	0.09512443272704087	0.12741897668043356	0.115695187229928	0.09403712984668446	0.030714954521134298	0.04836811128945961	0.09799020295365883	0.10022615003670661	0.19020866773675763	0.09960077375807713	0.019832352416622078	0.01692570697777604	0.1338059568396647	0.06753462933238213	0.015401666284491324	0.12090008782822012	0.14406268836648584	0.097049018397333	0.06855270197966827	0.09671352367981581	0.17014446227929375	0.1064503144504806	0.10829863897806313	0.12080514185477917	0.11544141252006421	0.07899216887980932	0.09922578461904305	0.16899793625315296	0.0	0.13986718282818744	0.12215499855949294	0.09836797267664124
bw94nf57_vm85woki_CACGAATGTGCGTGCT-1	0.013090779382914215	0.10344212591403602	0.06031608840597605	0.07872124130551097	0.0889158231510903	0.0	0.16147984229144915	0.08124130551096843	0.12600148431971556	0.3561874187877398	0.0883455507730896	0.14187622614588907	0.055544408774745854	0.2158908507223114	0.17466262410082634	0.0883369154174715	0.188073020105014	0.09336786228261383	0.12894596040663456	0.10349506039824648	0.11127191712934943	0.11898410645480405	0.09060260854741055	0.09609416800428036	0.0	0.10533707865168539	0.09721543722520762	0.11373538179316671	0.12132156233279828	0.157865854495068	0.035194102609832946	0.05960406634563938	0.11663285231276614	0.11206443579094358	0.2121901194934903	0.031077224897449615	0.05453046077723946	0.11101573942665435	0.21161048689138576	0.1096245285348529	0.10668377175348624	0.03009630818619583	0.08988545063165294	0.09689187217277105	0.10425518522015548	0.18491171749598717	0.11649603661689395	0.07842657479544297	0.09381130729445336	0.020087468304371088	0.16760731113757574	0.0	0.24701266274299982	0.057160691992152665	0.07072722803059882	0.01238248108232057	0.08404396784150106	0.11615529204799162	0.09156966964946511	0.09104096070388205	0.19395398608881756	0.017121455323702513	0.06809825630050349	0.08983413590155163	0.07295825273353364	0.1481512770690772	0.3992033767314666	0.0	0.0	0.07132890609427292	0.07653674147208173	0.21341455049320218	0.10632626803117591	0.11451663754768286	0.06422329231317996	0.15351266911258885	0.10898355563762743	0.1534543191273299	0.18106830747280186	0.18324444674571533	0.10021234617442483	0.09611684203128502	0.1527360280169269	0.15814269785450846	0.12115606097704745	0.12098552767229116	0.0	0.3613340467273052	0.32457804367916726	0.09795131861570552	0.08169467674442064	0.0	0.11304051753489956	0.12132156233279828	0.09691813804173355	0.13342344625608965	0.08955177248460279	0.13494551425585907	0.1182896379525593	0.03237025147137507	0.0	0.3032035848047084	0.09064052587327065	0.04530765115034778	0.08834195351049283	0.0900025275154523	0.08941454760496748	0.06361409140829602	0.14326479655532626	0.028433845448291677	0.2199928660602818	0.0	0.05932316746923488	0.09523809523809523	0.0	0.08552774283111361	0.0	0.14367771144538005	0.21134296415195292	0.21376640543857992	0.1125653372844384	0.08383609158502611	0.17215653471390138	0.08051571480350023	0.10815433986941302	0.2326768410235505	0.0	0.09720255143255804	0.01808179336269224	0.08713767654377606	0.10651719540188515	0.06955591225254147	0.13054534366603956	0.07971593524314195	0.11876164646408738	0.0949438202247191	0.11179972216579682	0.20131086142322097	0.007925361155698234	0.07797792441987199	0.04700473614331292	0.09732963665547935	0.07296247399963908	0.06609240183473848	0.18102372034956304	0.04631115867070923	0.11052641651834341	0.1852760293613721	0.13286962725164972	0.11342096510635837	0.0450042285852362	0.17228464419475656	0.07488274165641742	0.06087436786965602	0.0	0.11852286290488538	0.21461618355207251	0.14389119448210091	0.11786330489777025	0.10946778570348883	0.10285575712784507	0.0	0.057089352594970576	0.09057748549403398	0.09909734405912875	0.18848887869754644	0.18965304358562785	0.011771000535045479	0.009917916193608165	0.12234706616729088	0.05879555317757565	0.014522662997783382	0.09793351302785265	0.07413427609701255	0.07402148413384368	0.03404226859283039	0.10468573581172194	0.12423756019261638	0.11642233582460794	0.11199205513197788	0.05924782087490095	0.15229534510433387	0.0	0.11085502096738052	0.12092027822364901	0.0	0.06716394422937715	0.10209079310202905	0.11883184509370688
bw94nf57_vm85woki_CACGAATTCGTAGAGG-1	0.1184769038701623	0.052129282840893326	0.13602502366547312	0.10567148207597646	0.12152083947543704	0.11142322097378277	0.212620839761671	0.045029427501337614	0.12211463780872987	0.22907590002293052	0.09687063713579136	0.1032637774210808	0.047585607276618515	0.16582842874977707	0.15873015873015872	0.03405247073119859	0.21420863146248786	0.11031258659372682	0.07678972712680578	0.1004297465741209	0.11865729898516784	0.12909511876854857	0.09630960290936291	0.0	0.0	0.11690743713215623	0.05034080070719055	0.10731483604677826	0.12054259906209674	0.11618718360291394	0.053445098388918616	0.015320135544854646	0.12592859382279867	0.12944741558637865	0.1746031746031746	0.11746477617264134	0.10526160778712063	0.11784015154801672	0.3275147137506688	0.103931613577575	0.13150251614599479	0.1374732477260567	0.09512454913071128	0.09509217374385914	0.0840060743398483	0.16902086677367575	0.16133644469023564	0.09714990408331049	0.11753924615507212	0.045129922999976736	0.06315262603772934	0.0	0.13215623327982878	0.1461565899768147	0.11632177924312756	0.02958037147443247	0.09973979710099462	0.10485210614629992	0.12050377575507092	0.10425658403186493	0.2072706735628084	0.11266529083543529	0.08396098283738733	0.21096843231674692	0.08525972570916392	0.2565965475486469	0.37655311812615183	0.01597492929756172	0.0	0.10224614190245386	0.08808060005855214	0.13812404823640778	0.12110040064958696	0.11330623450544638	0.1508828250401284	0.17497181456852404	0.10640776147388457	0.13577461482185169	0.125111467808097	0.19927855158011012	0.09521842444843105	0.09916244606582547	0.14409261150834185	0.17150658187625337	0.17101957903709952	0.1473985044826371	0.15168539325842698	0.7580702693062243	0.11678583588695948	0.08624390319553973	0.093366074541157	0.0	0.08803930152244759	0.10065543071161048	0.1139967897271268	0.15707808847962604	0.08739076154806492	0.16240950491241077	0.050784733369003035	0.0	0.0	0.2452514713750669	0.08121608193839333	0.0769609416800428	0.0	0.12287664083348925	0.09981977415448734	0.0495808810415552	0.164755789956432	0.0	0.2256108435883717	0.05730931573628203	0.0960741037988229	0.15904226859283038	0.0	0.1025262823015632	0.0	0.13597976013576002	0.25914036026395576	0.2152456488213263	0.27065069761698973	0.08342650504603236	0.13456770586063196	0.09207960095962996	0.10268984673620389	0.1443094091569212	0.14125200642054575	0.09603410652650574	0.016339465777668025	0.10404681223300806	0.1103723376642254	0.06951769471833677	0.12085699327453586	0.09847290076425055	0.09418645412446265	0.12493479133226325	0.11418684814842843	0.257223113964687	0.037687265917603	0.08576580861225055	0.056675187761330084	0.036869497543654844	0.08110846226662995	0.07227918984764191	0.24112716247547708	0.044349325248201656	0.09106840177838134	0.08439891548084957	0.05029427501337614	0.07861408760285164	0.02934983344552029	0.14349250936329588	0.0898918096349878	0.05926923143305891	0.0	0.11202000246944067	0.3080288295093318	0.10380436741268086	0.14592012792997516	0.1383386477985158	0.11182450508293205	0.026267388978063137	0.03242375601926164	0.09425631275745817	0.09864239986561649	0.14522662997783384	0.14322755895789605	0.007454967005528803	0.018491693745187852	0.06915462814339218	0.09809167112537899	0.0	0.16234592204488324	0.09766273171194235	0.07803432522533646	0.03156768325307651	0.10384539358959631	0.0	0.0927844023858479	0.10623195614856429	0.11227150510325024	0.06277153558052434	0.012208765017753781	0.12300558367974099	0.030421157226935717	0.0	0.08666163094451264	0.13713627196773265	0.1313716847279169
bw94nf57_vm85woki_CACGGGTCAAATGCTC-1	0.0860888175494917	0.07889740998355231	0.08103195181846867	0.09671482075976458	0.04855810703093436	0.16091492776886035	0.12085274821175333	0.08828250401284109	0.08229689846217574	0.14847512038523275	0.09413151099796774	0.10272873194221509	0.059155965757089354	0.1926877117888354	0.19484572855359372	0.06229198973438166	0.18358407922300515	0.10724252372907545	0.028892455858747994	0.08562519290547611	0.10293047040145953	0.10459369262214627	0.09914397445759941	0.1608346709470305	0.0	0.161115569823435	0.06192569846697839	0.07016739279981656	0.16012022786642746	0.08238328463047564	0.0	0.0631175316568575	0.11082838012054227	0.10085727241972518	0.03981630105225611	0.08081416087034064	0.11055806716047928	0.10440049083708795	0.32771535580524347	0.09209848874890214	0.11014673340924228	0.053237025147137504	0.08776570701551924	0.0	0.07714096874704938	0.13750668806848582	0.13730211185597835	0.08930692035652299	0.1118131211365732	0.029043664363644823	0.14280536426241391	0.03909947730172449	0.4324059211699661	0.16238630283574104	0.09330036296328431	0.13681877245280136	0.09419240374845543	0.09456298549774636	0.09360092015006904	0.0699898935853992	0.23066405088876998	0.038141099136283725	0.05622093262542701	0.1063135366506153	0.07840931436437054	0.26445326800146435	0.39099934605552583	0.0	0.0	0.07859922995415394	0.07464389190062287	0.1746168937180173	0.09229473105060908	0.0958559755620302	0.12914214374888533	0.12059542918290912	0.04415308929577598	0.11995665039691639	0.13978063135366506	0.2585650425447453	0.08734814150379253	0.0940375345774637	0.09158519383238484	0.13821531700423545	0.12388569977600639	0.11067611478683005	0.0	0.14553237025147137	0.14674838270343887	0.09171377393165375	0.07349022041575204	0.0	0.0	0.14640181915462813	0.04597110754414125	0.13452169750218243	0.07227149587520292	0.13554094104268455	0.004369538077403246	0.0	0.0003566969859104691	0.2137841091492777	0.08052816632270886	0.15698234349919743	0.07591700850127817	0.077345255328298	0.06104024105206837	0.08607661475786846	0.1509974776427425	0.0	0.20126627429998217	0.09500029724748826	0.05965757089352595	0.056112894596040665	0.0	0.16978294506384395	0.0	0.14459510960983887	0.301498127340824	0.21093381172693795	0.20992989532315376	0.12314163945314661	0.13618791400085908	0.10538669980496729	0.10109517939353287	0.15702310886901577	0.1369716425896201	0.08723208384477386	0.01456969996295839	0.0807511019389029	0.11597289564352081	0.1342964151952916	0.04203846574270641	0.07584444896156785	0.08717551336691205	0.1011637239165329	0.11239229941658357	0.1560103442125914	0.0	0.11436101698273983	0.08119810554267483	0.08638552458777178	0.07811347396481363	0.06343405694338387	0.0	0.09672433267938886	0.0951765192420827	0.12177394629105272	0.0	0.06397697858372016	0.03375964376326827	0.18686463349384697	0.09758117751697205	0.06508569357427639	0.0	0.1038296909083426	0.10927517074245428	0.0963968983995764	0.12108259539139478	0.1153370906482208	0.08322074282788858	0.01740569823434992	0.06689406099518459	0.10595354974104838	0.10488096793460003	0.08155621799281511	0.12487138329834958	0.0	0.021506218272455597	0.09530497592295345	0.0	0.011197737521975082	0.12188941720423595	0.09382259517375433	0.05911223607852821	0.10212680577849118	0.09882886789413206	0.10529695024077046	0.102603129768803	0.09756742409042268	0.0957866861721221	0.15845906902086676	0.0	0.11396468699839486	0.20117710005350456	0.11916227165023313	0.08973027413212475	0.17561838910153518	0.11276614816231746
bw94nf57_vm85woki_CACGGGTCAATTTCGG-1	0.06880684858212949	0.048815964171769415	0.15079365079365079	0.10705189941144998	0.09117611731691071	0.0	0.16026949669362672	0.017592295345104335	0.11975008198277498	0.42062218145685243	0.08829173383134593	0.11958266452648475	0.16564116283217406	0.24237560192616373	0.11200285357588728	0.044127649155262946	0.19493792565588414	0.09347180667874669	0.07319422150882825	0.09100333650125862	0.10101834065731653	0.1583263084556432	0.09313002549612127	0.09170679507758159	0.10947030497592296	0.18659711075441412	0.04426919766441017	0.09470304975922954	0.12850533471815692	0.18500226365394903	0.10130194399857322	0.09577314071696094	0.12815333485353897	0.09606105756657478	0.2698858569645087	0.06703673978954877	0.09832565125833861	0.10963577656996598	0.6797084002140182	0.1056105226128546	0.10182539512034432	0.11520197966827181	0.09030248926320174	0.1675178753830439	0.09172489220407264	0.09941144997324773	0.16743326544100787	0.12585639901342835	0.07928159709178118	0.08664247330588318	0.1552494865289356	0.0	0.17103620474406991	0.24603174603174602	0.12219281882203231	0.07857525032484904	0.08577981571430314	0.1340975239439855	0.1237781259311233	0.1625349265798704	0.264669163545568	0.23339448138806085	0.06992632835329464	0.0	0.11044802056038011	0.38559882853200417	0.31555793353546163	0.0	0.0	0.1443993327668146	0.05675183648471755	0.22533646129151746	0.11459347801257827	0.11718003139271578	0.36308186195826647	0.15018296644500498	0.12054148496427507	0.1283017219728983	0.12609238451935081	0.24824384266211014	0.11694628694174299	0.0915138093545238	0.13011819641033123	0.15703380588876772	0.13603758014346473	0.14029936447037022	0.0	0.6497235598359193	0.06084926309645411	0.08953171889175797	0.09225512092155518	0.04329004329004329	0.14314898584561506	0.09610754414125201	0.0703477795612627	0.15195291599785982	0.09374751841741098	0.14985802006336682	0.05042803638309256	0.0	0.0	0.27802300695559123	0.14865856454941528	0.07811663991439273	0.1416087034064562	0.13275036353550174	0.14289093520317647	0.06612974383524355	0.14832225024841397	0.09898341359015517	0.35651863741751383	0.031210986267166042	0.01708801498127341	0.07611021936864633	0.0	0.09580206209419692	0.0	0.15705136560737593	0.09407883003388622	0.2620778648538067	0.2917095389005501	0.07663696241766757	0.11885545482633629	0.15794197345484043	0.09094539283218528	0.1640126712357852	0.43713215623327983	0.10860111834996171	0.02210149401160637	0.11440291472394201	0.11336111693685424	0.05763204158067722	0.11920007824320981	0.11778126686619891	0.10996722077698444	0.17451845906902086	0.10571861387374254	0.22810772248974495	0.06882022471910113	0.12488357806709867	0.11982046251709173	0.06916678826791187	0.09853701469950389	0.07423626153854146	0.0	0.048926936567386003	0.0745660348470211	0.11252787947649708	0.08105939004815409	0.060040779141902735	0.07286974231519357	0.12536784376672017	0.05885361294671086	0.06358411432713716	0.0	0.09140017286084702	0.26947408176753845	0.1201385019281043	0.17763209310993683	0.1322042194214311	0.08132691278758694	0.05898876404494382	0.04447565543071161	0.089875173370319	0.10523520225963393	0.18325307651150347	0.18697781619129933	0.015480649188514358	0.031672082370903964	0.16539593365436062	0.0	0.0	0.1487224527292367	0.14326350651197756	0.07394945878091945	0.09470304975922954	0.09788538021863387	0.10861423220973783	0.10291762969907894	0.11439105136436598	0.08827573128526052	0.11552701979668271	0.0	0.13000690528780418	0.1525643965451349	0.0	0.0883926604349605	0.18745112565337285	0.0940386323165621
bw94nf57_vm85woki_CACGGGTCAGCGTGAA-1	0.05609060103442126	0.05152289796484553	0.09859241881713791	0.06601391118245051	0.08731068671449319	0.007089352594970572	0.13863911442181323	0.04794007490636704	0.08952864219265089	0.2152029351066269	0.08831331740692651	0.0	0.0665685749955413	0.17149991082575353	0.12540871529635575	0.05188127431509645	0.21497945969475202	0.09490685228530821	0.0413697164258962	0.086181412178026	0.1141664254576393	0.12682694935544342	0.09415997623699161	0.11963616907437132	0.0	0.18659711075441412	0.04271058692162747	0.05067645035542307	0.13030717905139583	0.10084921320876378	0.0	0.031264490815052615	0.11874943201363501	0.0770129586575397	0.2996700552880328	0.08941947565543071	0.0892077890840905	0.09901233496739115	0.34202782236490104	0.1081785856006759	0.10362797663805247	0.11694087747458534	0.0918675601447648	0.07597645799892991	0.08974207660592327	0.23927233814874263	0.13575542576581195	0.06737658066789336	0.11355865957826274	0.021052876451020077	0.1293947082276187	0.0	0.39085072231139645	0.18521490993401105	0.03126400879209868	0.03340212489490178	0.08516982901201325	0.10233375072483256	0.08953201141857536	0.09824623981927352	0.12689495273764936	0.13070396698005043	0.06442839308007847	0.0	0.09590118578882624	0.16082340683168594	0.3834492598537542	0.0	0.0	0.1405910678878293	0.0694128969515868	0.1385356216816891	0.11292243314285387	0.10654927785765424	0.12926698769395398	0.13336486279905221	0.07265728206366567	0.15174544938360576	0.0784733369003032	0.10001898548473394	0.08884558036697825	0.09228021198676288	0.15099469818570943	0.17986105154816023	0.15795177335836258	0.09642563520338253	0.0	0.16818262885678617	0.23099372537574786	0.0901171672055893	0.09560458223674549	0.036820857045576146	0.0	0.0	0.055858747993579455	0.18695615443102137	0.09677033010092963	0.13906709761029792	0.166354556803995	0.0	0.014267879436418763	0.19365302300695558	0.07602231903997554	0.09438202247191012	0.0028535758872837527	0.07353428722423001	0.10120807637070203	0.12034768569363484	0.1737751280287396	0.024841397233050524	0.4349028000713394	0.042684739313952794	0.17472578919208132	0.0	0.0	0.09773256402469886	0.0	0.14637155991205889	0.2183877296236847	0.2674283196424637	0.24077046548956663	0.07812401985203225	0.1843344712469574	0.11216969571445831	0.10013202275233227	0.13755764478075874	0.019439985732120562	0.08317334424406467	0.0	0.08384077725971786	0.1068448213527214	0.022777650385997095	0.10609434059959613	0.08342387050497546	0.09701543021961465	0.11105704922418405	0.10757069437750844	0.2546816479400749	0.0	0.09529754473574699	0.06517151180072528	0.07038280071987937	0.07889229756126905	0.07073119419034113	0.0	0.0	0.08478765018510244	0.1318015402095695	0.0	0.08187352681734704	0.04097412796216711	0.19181380417335472	0.07372509780214435	0.10826904157821157	0.09697699304440878	0.11369716425896201	0.18229314197589147	0.13669441695290213	0.14658442596834215	0.11206743492479372	0.0855957288743644	0.006838550026752274	0.05900214018191546	0.12204023749785722	0.09847442047108888	0.20014522662997783	0.17388978063135366	0.0	0.04241214161740333	0.14633493846976994	0.0024968789013732834	0.0	0.10039674127017778	0.039281819967355455	0.10816150141992839	0.31226591760299627	0.09839179334756672	0.11653290529695023	0.10748084566855466	0.11066732990012484	0.11677536894433495	0.09684323167469235	0.13074565883554648	0.09998948201195393	0.1613544294122143	0.0	0.10412929216630472	0.15950528871877187	0.10688711649298481
bw94nf57_vm85woki_CACGGGTGTCTGTCAA-1	0.10071339397182094	0.05518102372034956	0.08648529996844603	0.05682718031032638	0.11874733842172502	0.1162386302835741	0.11689964520770674	0.06681647940074906	0.10194169730233521	0.2358404035771612	0.07218030464648943	0.0	0.0428816657749242	0.19343677545924737	0.22427322989120743	0.022100098847385077	0.1452512446608809	0.0811197901702313	0.03674692348849652	0.085406939955193	0.08979992807585366	0.09947226809242815	0.09438570592710442	0.0	0.11781701444622793	0.11831193151417871	0.05485379300718822	0.17495987158908508	0.11827652409278318	0.10587040924119576	0.0	0.023524166220795433	0.09832552508887535	0.0781766225913956	0.07343499197431781	0.04712858926342072	0.08263998311416103	0.08522923290178507	0.2722043873729267	0.0871572777445154	0.09397669738830286	0.10356474050294275	0.07660404355531354	0.0	0.0816062380008183	0.19646869983948637	0.08725063058931437	0.07644625402915345	0.09605773937593207	0.07877963105124805	0.05971797925404305	0.0	0.08507223113964688	0.25557339040485105	0.061703758332971814	0.0	0.0543480723548798	0.06829813518442261	0.08225603367903038	0.08603531300160513	0.11280542179418585	0.019108767102346557	0.05933517169472226	0.10406634563937935	0.04893608264394781	0.13426825490693026	0.3633553296474645	0.0	0.0	0.05509919323534657	0.05726164396929714	0.04973179130482501	0.09078334014932968	0.09427112520993984	0.08705189941144997	0.1322565543071161	0.08960828042064992	0.10974437929264803	0.05671482075976458	0.1601511934966085	0.09075512227362856	0.07521963112470184	0.11853202976798483	0.14352492862656685	0.08799230985481224	0.1418523013480536	0.22792937399678972	0.21321562332798288	0.06726980884284255	0.07346484596118207	0.09745617160274853	0.0	0.0	0.05149812734082397	0.0710219368646335	0.1841964461716088	0.09502459777207584	0.13698114705476194	0.07049224184055644	0.0	0.015932465370667618	0.1596441947565543	0.052988611174807	0.06344569288389514	0.05736876523393377	0.07820854956720401	0.0647292388274056	0.07377056874395727	0.2028841499146475	0.0	0.11342964151952915	0.06563224540752631	0.05521000535045479	0.0	0.12957018013197788	0.08578080488192848	0.0	0.11835677726342238	0.13723916532905298	0.1625908790482485	0.23750531615700154	0.10460323610265493	0.12836569981687881	0.09497920226445054	0.07598281423452789	0.07364094201975421	0.0	0.06623548295722784	0.0165726907299941	0.0911428741284279	0.08958493252866553	0.048077658029503936	0.09901217947611568	0.07897761921117007	0.07395927504412587	0.11388610219368646	0.09168838491056686	0.25374531835205993	0.0	0.06026197411965202	0.07289003824584349	0.06118974658300501	0.08051959564491976	0.06640148150456866	0.13331549848403781	0.0	0.09437852761808237	0.1099608635273324	0.11218120206884252	0.059861466603039634	0.018096618857764202	0.1819154628143392	0.08343930013271908	0.09680871261153973	0.0	0.08196485162777298	0.19510276020520567	0.10206061815772476	0.12379389326744458	0.09727690642942319	0.07014869645214808	0.014479668271803104	0.041024612092027825	0.08234817435210148	0.08300009643261538	0.10093250783459451	0.14326871630242416	0.0	0.0	0.13182182985553773	0.08215920575471138	0.005452368213202884	0.09856951048386282	0.04598682027212819	0.1407992756307363	0.23695826645264847	0.08040136345180572	0.0	0.0956406155891088	0.09045804212368468	0.05742595715572533	0.05301230604601391	0.0	0.09301102559529525	0.21470610716196592	0.0	0.039341579328360556	0.13826809894225625	0.08007662516598885
bw94nf57_vm85woki_CACGGGTTCTCTGACC-1	0.04269662921348315	0.024065156649426312	0.08333676311204401	0.09540930979133226	0.07774538386783285	0.32664526484751205	0.14918938012643695	0.10891385767790263	0.08388822727351179	0.04299472598027975	0.08242881111985814	0.0	0.05451890494025326	0.16215444979489924	0.1718090482135426	0.012886434329968895	0.14648456983250355	0.08824061978442392	0.06326377742108079	0.0690721725045259	0.0538027699567578	0.09578083921305973	0.09125099110917809	0.15569823434991975	0.0	0.19676297485286248	0.02437946355875032	0.0854544064816938	0.07784911717495988	0.10094524701266275	0.0	0.021009452470126627	0.09714801617811011	0.07031169398277777	0.2922685928303906	0.09882735865881934	0.10511925623769763	0.08381621704254127	0.3202915997859818	0.10989865198048365	0.09929339213718444	0.0775147137506688	0.08136154435033906	0.2558976603920424	0.05964970257766028	0.16147672552166933	0.08134714559981296	0.056763757846246196	0.13740043790246995	0.06663642496568731	0.058509812043701134	0.0	0.2918673087212413	0.09666488318173712	0.08812343643804318	0.0	0.08072738300019346	0.07257849901534824	0.11714292122016	0.11234766066226741	0.15602520658700433	0.15569823434991975	0.10696107887119123	0.10861423220973783	0.06758035971519118	0.11379572526822675	0.24808275370073124	0.0	0.0	0.07728784397654193	0.07213018766972551	0.02178595437022403	0.10122511905478301	0.10358666426614667	0.03301230604601391	0.12588378047848353	0.07868009488771148	0.11157609111060154	0.0	0.3337993406858938	0.09329363767979101	0.08392211420425194	0.14957439564181138	0.18006833061726277	0.1420500403551251	0.08376724216680369	0.1543606206527555	0.15222043873729266	0.21888224135415146	0.07676506850908414	0.06385684787980248	0.0	0.0	0.04226859283039058	0.08094168004280364	0.11165554335276394	0.08025812364367273	0.13990908140462577	0.061218120206884254	0.0	0.00737173770881636	0.16235286249331193	0.05242299166857754	0.055858747993579455	0.04304143629986327	0.061553207482758734	0.089009039452564	0.04698074774952362	0.13825829957451144	0.0	0.06500802568218299	0.0	0.1471709470304976	0.0	0.08462635990725878	0.08885370121325177	0.0	0.12476490896157728	0.1560549313358302	0.11434236615994713	0.16257151088611763	0.08107599490784304	0.17513319618083031	0.10945994925697716	0.09867382752691212	0.09098320976330607	0.0	0.06410972628751875	0.0	0.10783459451196209	0.09359765825890802	0.07926316594053352	0.08327723985571031	0.059200796259821824	0.11149855783718628	0.09316312199036918	0.09092542510447549	0.0831549848403781	0.0	0.07722489744961655	0.040792263638705584	0.20472785641324967	0.08112112606494629	0.07285709091097986	0.0	0.08049461982046252	0.07759990081271993	0.03555347148327832	0.10460139111824505	0.05242867265339175	0.03676280225754673	0.24040262172284643	0.07567488691084197	0.09815495607449214	0.0	0.14694200930155987	0.2710477449406729	0.06906522287555064	0.155442735104394	0.09662189559655171	0.07079537012444619	0.0	0.0526083467094703	0.09967637540453074	0.09239838801995844	0.04930061912405412	0.10536280199201548	0.0	0.010009265421707186	0.05252363117531657	0.07413352357172581	0.003694361639787001	0.0864451780288117	0.09013823136991961	0.13702308927028028	0.10058855002675228	0.09338630663038983	0.0	0.08425433352223109	0.08985332926475834	0.07468286703103941	0.07154628143392189	0.0	0.07975378761895616	0.4218451425514026	0.0	0.05671482075976458	0.12445980985306827	0.10767074095944097
bw94nf57_vm85woki_CACGTGGTCTACTTCA-1	0.08011414303549134	0.03178170144462279	0.09511462320451085	0.09244515783841627	0.061115296841047814	0.0	0.14915821242863897	0.06994114499732478	0.09039507067778181	0.09669036153787358	0.09537867247378448	0.24977706438380595	0.061117799179596935	0.29743178170144463	0.23137744486059092	0.025174343209003275	0.1694824568562904	0.10361545170480302	0.14444087747458534	0.09256042471372623	0.13804173354735153	0.15037472429760845	0.10123126573437471	0.0	0.0	0.0	0.0	0.0	0.10062789160608064	0.1306059733026025	0.06337316449676	0.05036561441055823	0.11398066960040336	0.08593358238140825	0.22405029427501338	0.10827982878544676	0.10723980345668832	0.10139008533872097	0.4850187265917603	0.10915549011796627	0.1258686816295255	0.14496388443017658	0.09241550121725482	0.027919645897173988	0.08471028860982595	0.041091492776886035	0.15159996582902824	0.12015033472967153	0.14851116954870242	0.04844487868425338	0.1646559312380262	0.0	0.15917602996254682	0.22596754057428214	0.06115425216548812	0.07268975005732631	0.10900810933750216	0.16537667481840668	0.10474075925196157	0.11285298139230723	0.40455383152012364	0.02468852709623175	0.06957306114609485	0.13659711075441414	0.11287630388753984	0.16738475401988118	0.4006896141727602	0.0	0.0	0.11825554191714138	0.09758691123965663	0.06453471622010948	0.13353130425420515	0.1202313966039404	0.22830390583199572	0.14306733929526866	0.10078268157218143	0.15040510586256975	0.21098626716604243	0.20340357962684893	0.1021528695747962	0.09824676420602176	0.15142273456880198	0.15121773900399854	0.12856054629050248	0.169518067572329	0.0	0.42687711788835386	0.1617782966097573	0.10793107993889625	0.08033982411177981	0.0	0.08682328907048008	0.10834670947030497	0.08120920278223649	0.1816338599307257	0.08257535223827359	0.13455862661596873	0.06955591225254147	0.0	0.031210986267166042	0.29370652755484217	0.06945272491018879	0.08492241840556447	0.022650258605314784	0.0839299254547066	0.10835515755681338	0.07485943322726292	0.10479247878926852	0.0	0.24986623863028357	0.031210986267166042	0.11108881754949171	0.07738095238095238	0.0	0.12178068919641953	0.0	0.12445704056538541	0.0	0.2386302835741038	0.11762769066139853	0.11716757993394956	0.13768754851204607	0.1471375066880685	0.10115201161770308	0.09246095441922088	0.033083645443196	0.13165921799431382	0.012045382831899687	0.10813693767144811	0.10679844613010303	0.12569746999923564	0.0734393068572119	0.09228833577491641	0.09761197517880973	0.10873461744248261	0.11179485409278812	0.16127162475477083	0.0	0.26462953054713356	0.15480153776033925	0.20341456296512475	0.12971212020477363	0.10088334450175837	0.20278223649010166	0.10397717139290173	0.0886902369594106	0.08720640130815614	0.0	0.056975113154888436	0.02546643884084986	0.15161851257356876	0.06758110803054623	0.08848961839175684	0.0	0.10824381610898465	0.22286217857929688	0.10767720955763105	0.12924654775431194	0.12081290923181386	0.1040297777829101	0.0	0.08364098448368111	0.09569002685616627	0.09386859656326602	0.14805472750898113	0.28567312836975756	0.033137149991082575	0.07311853214840335	0.01698769395398609	0.022293561619404316	0.012089479986751256	0.10360196654451477	0.10717841396265518	0.08955838169321316	0.13449705724986624	0.09239900800981365	0.05885500267522739	0.10654921379962398	0.10183385444533619	0.12761850580084116	0.06882825040128411	0.10204776496911329	0.15623785286706635	0.08109760758235879	0.0	0.1140118968935889	0.15005967814956578	0.12440777673356121
bw94nf57_vm85woki_CACGTTCGTGGCTTAT-1	0.06816479400749063	0.11815389493292115	0.10652206719622449	0.0796147672552167	0.06779790567912558	0.0	0.08610076516698094	0.0654681647940075	0.14007835827335646	0.3683788121990369	0.08341469773338377	0.0	0.09777956126270733	0.20476190476190476	0.11797752808988764	0.08061956452739161	0.13570204314824388	0.08442583490718429	0.0428892455858748	0.07502363728314167	0.09015954880755028	0.10744694773875924	0.08806952474455475	0.0	0.0	0.15382557517388978	0.06513597134017261	0.0	0.1283164951373808	0.15427144640627788	0.0	0.02348849652220439	0.113262753419487	0.06713501140870516	0.16394685214909935	0.09069020866773676	0.06267640547611684	0.11168867790055591	0.2350856072766185	0.0925015201038097	0.11321992006031793	0.18693151417870518	0.08800074745780403	0.05039155600953354	0.11449579831932773	0.05238095238095238	0.1306297800018884	0.08612927220764985	0.08787647659270896	0.04942191825435597	0.1333644004901707	0.0	0.0	0.09844836811128946	0.04012841091492777	0.1980432622487197	0.06764578246479941	0.11048829202838262	0.10071990849761152	0.16293918316390227	0.2380655133464122	0.07815485744859742	0.08315841461908878	0.2483681112894596	0.11340677632812464	0.2540339613077638	0.3212056358123774	0.09806619276924253	0.0	0.11273722972335001	0.059558301449333884	0.2688534935725947	0.09124715539611991	0.09801306254791531	0.2877652933832709	0.11600215929068257	0.13607674351434917	0.09956077133903321	0.08137149991082575	0.22459828440256133	0.09888309256286784	0.08856362090873601	0.09920959190622113	0.12550900796033312	0.08918936075668127	0.11115896070678202	0.0	0.3037274835027644	0.37866627754268206	0.08631446716449159	0.07489742833391434	0.0	0.08064594581448514	0.22070626003210272	0.05436062065275549	0.15209371743966657	0.10005350454788657	0.13400624946537384	0.07477260567148207	0.0	0.0	0.20592562867843767	0.11496216464113736	0.12120920278223649	0.0	0.11957117581988334	0.1322604263467658	0.09966864727361475	0.17112537899054753	0.0	0.3139825218476904	0.0	0.12510032102728733	0.0	0.0	0.08605555796567033	0.0	0.16090716898871438	0.0	0.20441884619016146	0.19331604724863152	0.07912769137100792	0.17016706983473878	0.13673000914755173	0.10141486065449036	0.23842645672501211	0.10495808810415552	0.07646298219662397	0.019851559177401876	0.08912668687949586	0.1004485014688948	0.0	0.0959917614502609	0.10449975584169195	0.09337466098411469	0.15889847512038524	0.10217554182758967	0.25575173889780634	0.03644997324772606	0.030140895309434635	0.0630858252581099	0.08405078067999416	0.08756066750880925	0.049282623489015985	0.0	0.07615480649188515	0.08530938193510057	0.17556705803139333	0.08962011771000535	0.09594377684265325	0.013462434629524156	0.17392322097378277	0.094985164648086	0.02071143789157562	0.14004815409309793	0.05883442400296333	0.20382085418437038	0.15103252688395613	0.15504595980545988	0.0980308886793494	0.08549564842508016	0.0	0.06764312466559658	0.09507082859324596	0.09210636828549032	0.12730260643583277	0.15446351401407582	0.024683431425004457	0.015516318887105404	0.1488318173711432	0.08661791807859223	0.001299396162959566	0.1414741007702636	0.09166886780313035	0.07875457875457875	0.2520064205457464	0.10444977765082952	0.16179775280898875	0.11325656765852823	0.10988496522204387	0.11681600530981842	0.05130016051364366	0.059292767157935695	0.09131900143136099	0.24604448520981426	0.0	0.16092279608472604	0.13719800798452483	0.09785418116325725
bw94nf57_vm85woki_CACGTTCGTTTCGTTT-1	0.07082218655252363	0.04294631710362047	0.11451345159210327	0.14372926698769395	0.06409626450901387	0.0	0.1563839237014758	0.05778491171749599	0.10798253335404477	0.2760070320262937	0.0879293569571248	0.14642411271624756	0.11378633850543964	0.19743178170144463	0.08926342072409488	0.015516318887105404	0.16743296061521162	0.08935617045348616	0.065553772070626	0.09987189854821069	0.10778096466068468	0.13835256032734006	0.10305740948263038	0.0	0.0	0.16405831995719636	0.02314653267266848	0.05533898952839563	0.11542819374940988	0.1633260622024667	0.0794245288627311	0.0945960406634564	0.12923364724278744	0.09374572623426354	0.1120920278223649	0.06850811485642946	0.07832034989029113	0.11681860718778857	0.39814071696094167	0.1051251765688908	0.09698747911736934	0.18208266452648475	0.09145773980147112	0.10841967021742302	0.09000566518742328	0.07046548956661317	0.14044719011199985	0.1003536520116405	0.10436422556910245	0.025449554516481728	0.09920778750064724	0.0	0.10335295166755841	0.146780809702158	0.03424291064740503	0.10318734235267141	0.06650772156024141	0.13162118780096307	0.08686639561967557	0.17075084715534153	0.20379287795018133	0.1331116716349461	0.09128356038468398	0.05831995719636169	0.16954082122621447	0.397876714257554	0.23393377325961595	0.08040969196667432	0.0	0.13720244652167984	0.06057959895144546	0.25470908616976035	0.11649581645197302	0.12903724778691497	0.27727840199750314	0.11685966521440036	0.11787572740143089	0.15195701073366746	0.09697699304440878	0.2326930047118521	0.0922555117552639	0.09207433318952597	0.13840896930784571	0.1482433354163348	0.12787586944890317	0.09226272038001279	0.0	0.6052256108435884	0.16683690840994211	0.08827087258938748	0.08665182841257497	0.0	0.044214212753538595	0.12205724986623863	0.02276083467094703	0.1573315310748782	0.10208173047507092	0.14219462572813987	0.0	0.05350454788657036	0.0	0.15686864633493847	0.11009707253687992	0.08832530765115035	0.1565899768146959	0.1280202989033209	0.12698882036552053	0.1070560295870763	0.17632296364238578	0.07085530841550103	0.2644016408061352	0.09660543368408538	0.10306313536650616	0.0351123595505618	0.0	0.10929388457478345	0.0	0.14950486568620514	0.25664348136258247	0.2726843546407327	0.22773730638899178	0.12618955369827126	0.14999359452595723	0.1445313174200452	0.10115986343814766	0.16526960347185066	0.1419654003923667	0.10637700773193172	0.007668985197075085	0.08295073335201746	0.11148326650456104	0.10532752426813421	0.08623437293245195	0.1156317391781795	0.10406942061339582	0.1502875869448903	0.10091426836624372	0.219011949349028	0.04059657570893526	0.060896102094603964	0.07208747002754494	0.07203657765455518	0.10703442336977341	0.07462455910694156	0.10442304262528981	0.0	0.0930829353776564	0.10928754786853512	0.0	0.0924124766821396	0.03411346416058268	0.037252541466024615	0.0771229840250707	0.13227705000086298	0.0	0.09790303329629173	0.31671545022503383	0.1518309367177039	0.12829969760912824	0.12160947918241212	0.10907229272761566	0.030397271268057784	0.06282771535580524	0.10632860103788434	0.1002432590491122	0.2895742566689597	0.12507717002099025	0.0	0.06090383536259118	0.16185125735687533	0.08959039296117947	0.016739279981655582	0.11786648091502872	0.13053077866048993	0.09332427871753715	0.19676297485286248	0.101922541559166	0.0	0.11384996375338854	0.1130243515360264	0.08977250408056836	0.07606206527554842	0.0	0.10413722773273335	0.12955744095390964	0.0	0.058288483932899	0.10954027246162078	0.09520297999077763
bw94nf57_vm85woki_CACTAAGGTTAGGGTG-1	0.04685214909934011	0.05732913223549928	0.04921046494080202	0.11866238630283574	0.029143599654950263	0.0	0.09724841174606638	0.05335473515248796	0.08789934241184694	0.4243292822747076	0.07523835651295753	0.0	0.17646468699839488	0.11958266452648475	0.11331074252422567	0.07496984701326731	0.10208486365408856	0.07841059568822299	0.06720171214553237	0.09102369591826265	0.15425975142313325	0.13158269532046915	0.08250703516330221	0.14917067950775817	0.0	0.1338282504012841	0.015004536255146904	0.0699380875945884	0.1581138073206811	0.11085044792909962	0.08947149396587599	0.09031567683253076	0.10611890201010955	0.08772106615609412	0.30288032816122706	0.04041822721598003	0.07124940482326318	0.106092391405393	0.539258962011771	0.0897897946869751	0.08849529456657736	0.15051498127340823	0.07940254958051607	0.17286833017170095	0.07714096874704938	0.15024077046548956	0.13457517838596111	0.0754838246616816	0.06241438323675952	0.02985786400539698	0.05200296863943112	0.0	0.395844480114143	0.14401640806135188	0.009009009009009009	0.06902086677367576	0.045961626607968514	0.07521730970169113	0.11341362219381462	0.160204506271922	0.14478925153082456	0.05705877856760682	0.11032226200765527	0.1510433386837881	0.12135471686033483	0.1463490186139506	0.291005291005291	0.0	0.0	0.06289407148627241	0.049417675345171636	0.1772784019975031	0.09180103185587914	0.10170851094222946	0.15081148564294633	0.12407322479553619	0.114973224051478	0.09724451578384162	0.1564116283217407	0.1283418768014636	0.10157110597047808	0.08056478504731707	0.08274478330658105	0.13590257271104686	0.10452884257873783	0.057458664474285194	0.0	0.37631532013554486	0.3485091687338878	0.08148122300540474	0.08887628956814551	0.03988520842453427	0.0	0.035513643659711075	0.04319957196361691	0.18946242009518177	0.07343531742777211	0.1379970066525665	0.07521847690387017	0.0	0.0013673384459901314	0.12643793472445158	0.12323243904303294	0.05871589085072231	0.164021164021164	0.12179670241295663	0.11811551350285827	0.11238771085015911	0.18080715432240313	0.10227012153175877	0.49803816657749245	0.053742345877177335	0.10346441947565543	0.0	0.0	0.0624557141411074	0.0	0.1573865449096816	0.2391653290529695	0.19541749283983256	0.19973659299501997	0.08157045072969134	0.14224673886012706	0.16325790918034486	0.07807065068036025	0.16283217406812914	0.12074192973069378	0.07223113964686999	0.015283093934779328	0.09421386532140946	0.10276564754230931	0.06871512650003822	0.11793437926094685	0.10325092698381545	0.09328856171165353	0.15413991439272337	0.09756945965717259	0.2386748706973426	0.0645398608881755	0.006440362245605691	0.07770544755563483	0.05690938275207938	0.05635706845732775	0.05534993532702707	0.0	0.0	0.07791526976527063	0.1531612771355228	0.09407883003388622	0.0844764507685856	0.04848202419786327	0.1926498127340824	0.07232842064302739	0.10752688172043011	0.0	0.08933201629830843	0.09517514871116986	0.13062317550877836	0.14727878274147685	0.10395237855307388	0.050598365609278224	0.04842161583734617	0.04288389513108614	0.07714524666635499	0.091984660992696	0.15134143545058473	0.23710746182656295	0.0	0.019026739224053558	0.15826199393615123	0.037096486534688784	0.021809472852811537	0.13440746237015053	0.11153327779696717	0.05863892661645471	0.020532370251471376	0.0914948466944642	0.30840021401819157	0.10468792804874551	0.10135262701756732	0.12188877826767174	0.04886035313001605	0.0	0.1052621951498356	0.10968432316746923	0.0	0.025587763195165706	0.09916862164053175	0.07745869106991538
bw94nf57_vm85woki_CACTAAGTCATTCGTT-1	0.1270019618334225	0.0801577393337693	0.10344898547145738	0.1043713215623328	0.04586104104563173	0.11904761904761904	0.13592752471338704	0.0	0.06512366454374428	0.2459298326072002	0.0826246252693687	0.0	0.09892767968610665	0.15309434635277333	0.1266571547470424	0.060714059000099754	0.14294782853152688	0.09025489362299853	0.032188336008560726	0.07938869628880403	0.09901849853958898	0.09291796097632328	0.09184317736734013	0.0	0.0	0.16191813804173355	0.02370484099844139	0.08285561415577467	0.10650552355773771	0.11001358192369429	0.07466856905059152	0.06702336365257713	0.10421102535639809	0.09366894840769986	0.04307116104868914	0.05573390404851079	0.07583901512362495	0.10958103253448358	0.27762172284644193	0.08255309103305711	0.08520624826724038	0.12168940609951846	0.08305338135036006	0.1342477746972129	0.06385138324992919	0.0806848582129481	0.11603742620643763	0.06185647731276671	0.08986866720550679	0.042745481191988274	0.08679818429727817	0.0	0.13964686998394862	0.22026038879971463	0.08262837476320622	0.24505082932049224	0.07454386065812336	0.08062939276540076	0.07907139172697943	0.07623209083883241	0.2261161643184115	0.04968279446610105	0.08581992289857458	0.1705724986623863	0.10587498227947666	0.20745684435808623	0.33618690922061706	0.0	0.0	0.038051175526390334	0.08961507011114812	0.1763043448436707	0.09240730756682031	0.08869752349170848	0.14332084893882646	0.15751595582053046	0.10020028693589397	0.0915241698605606	0.05238986980560014	0.18220887485113654	0.08773123013250243	0.0873445927147975	0.12527117077678876	0.131460878373135	0.14065348096961122	0.07756854454579859	0.0	0.10477973961120028	0.2877571866335911	0.08690301719124387	0.08545659555286543	0.0440682912593025	0.046743518653631015	0.04180042803638309	0.07296950240770465	0.1565712032891217	0.08781124741101777	0.12565126551953362	0.11864633493846977	0.0	0.09113607990012484	0.14161985018726592	0.07273178934495146	0.11288389513108614	0.12531954104987814	0.0672483234694581	0.06008560727661851	0.047346831498221206	0.09211699661137863	0.1054039593365436	0.10477973961120028	0.05855775518696867	0.1007223113964687	0.0	0.06750490458355626	0.08630862001648519	0.0	0.14641004346158287	0.0	0.17656500802568217	0.2228533015049869	0.07797642109924172	0.1746961167755597	0.1343999723847495	0.09160868471164563	0.17708306793379025	0.2617264134118067	0.050784733369003035	0.0	0.10560778618563531	0.09500045106248865	0.11232133302759306	0.08224742113832365	0.08519255796131317	0.09643118515648542	0.08747491974317817	0.10493219880679105	0.2174959871589085	0.07614365971107544	0.026871172938588667	0.03596694607930563	0.05822267620020429	0.07824327789755621	0.05336689055462918	0.0	0.0	0.08422181670823047	0.16406658610925748	0.0	0.0606452359261348	0.06696698251609451	0.04969234884965222	0.0788045555300772	0.017121455323702513	0.15890850722311398	0.06968967362225789	0.16120605545589023	0.10965382834743026	0.1384745793280069	0.10275752362717647	0.09298243588115061	0.015783841626538255	0.039860888175494914	0.09311453609479135	0.09269001891323553	0.07930138347473821	0.1963616907437132	0.05350454788657036	0.016521160396194653	0.19843499197431783	0.0	0.003707100817855232	0.11862866834246949	0.1160980961862771	0.12872988434786187	0.1027956126270733	0.09804751521222953	0.0	0.0989023161238576	0.09886915908685572	0.1277675058076139	0.045928303905831996	0.0	0.0560745954004381	0.124283421233662	0.0	0.07589777484027319	0.0491830267111166	0.11271439937679677
bw94nf57_vm85woki_CACTGAAGTAGCGATG-1	0.09839486356340289	0.06959950855081941	0.02952353514151267	0.06739967897271268	0.06448935914654787	0.0	0.13832743744383322	0.04614232209737828	0.08448195515973697	0.24550943973094855	0.07882463799231852	0.13081861958266452	0.08149411449973248	0.23486713037274834	0.11137863385054396	0.06519393131467022	0.18147110300985753	0.08435790073182474	0.0993900481540931	0.08402738585900045	0.12406915243533405	0.10107740452902525	0.08667736757624397	0.0	0.0	0.1203183520599251	0.07423174448088957	0.0	0.1102587102256633	0.12002853575887283	0.0	0.03955769573747102	0.1135913259817081	0.07555178064574951	0.07860709827001962	0.055867665418227214	0.06577377884459629	0.09884552059511931	0.6350321027287319	0.09536234382534997	0.0870078067534402	0.11700775815944356	0.08406897017654716	0.12364414611605623	0.060263431215182704	0.20690208667736756	0.12451047834864283	0.1061412781062	0.11383946358844757	0.06213506408914323	0.14416886725694264	0.0	0.0914036026395577	0.13081861958266452	0.05719202348415831	0.07536497745165482	0.07019901251866995	0.12328176167225523	0.08430971123563467	0.10863206705903335	0.1641697877652934	0.05885500267522739	0.0717544004060858	0.1532370251471375	0.09971052667681882	0.20357072456421954	0.33588966173235835	0.037911793931055565	0.0	0.12249394139678343	0.06269286033966975	0.10577437543729679	0.10819053513963377	0.1275081841672182	0.11489209916176209	0.1580032293816403	0.10648825504150154	0.14766572760725477	0.0996968075619761	0.15014066518234695	0.09411981084568659	0.08428753196977959	0.13566564521620703	0.14459195634682384	0.13985998131875108	0.10154119197692779	0.0	0.2035848047084002	0.26124811518069946	0.09248377416428223	0.07427171882402367	0.08653144608200788	0.11834233182547789	0.12941412520064205	0.08681647940074906	0.10157416011939963	0.08047162110969214	0.13943944900938315	0.14914392723381487	0.06350989834135902	0.06063848760477974	0.17449170679507758	0.09724069403042115	0.11412520064205457	0.03210272873194221	0.08378877848788926	0.09907634254174763	0.12071376944233242	0.14782542230375295	0.0	0.2662742999821652	0.0	0.22154226859283038	0.0	0.0	0.06802307925903432	0.0	0.13776365886692016	0.42063492063492064	0.21263336795392315	0.23209998490897368	0.1123152709359606	0.15722047641655174	0.12796216710678474	0.0781050491318317	0.20357206553033197	0.03522382735865882	0.07895592694006441	0.012402079817810155	0.11348229678887785	0.09601678367758285	0.0	0.07109776374002542	0.08200798596264962	0.0838668413251908	0.13076678705189942	0.10294646757133165	0.20728553593722132	0.0	0.1130333115351842	0.09564928759685314	0.07529549102582811	0.07316192882312156	0.06378339488953648	0.13830925628678437	0.07122049818679033	0.08521202529275641	0.12109461888530187	0.0	0.0658915737567423	0.04274322994873919	0.1368713215623328	0.07753156420893179	0.09004297623362502	0.0	0.09869531217845824	0.2132943064866396	0.09965707188737986	0.16881887207603657	0.10465777483462776	0.09810963428294282	0.015934323167469233	0.03966024612092028	0.08581402234723932	0.09571870295021588	0.10700909577314072	0.13034531012059103	0.038202247191011236	0.04095055396781897	0.14996878901373284	0.06349206349206349	0.0	0.11080489011377288	0.09019918591814481	0.028861587850351894	0.2882557517388978	0.09895823092093711	0.08678437667201712	0.11031431202151258	0.10444045947030497	0.08760523125478324	0.0798501872659176	0.029427501337613696	0.09533870208027512	0.16907437132156233	0.04043415118856531	0.07378906618827306	0.08435197761040458	0.08262987328016146
bw94nf57_vm85woki_CACTGAAGTAGGTGCA-1	0.1099696807561976	0.054491409547589326	0.04846277318187431	0.05451043338683788	0.07409833917515642	0.0	0.11466076558255024	0.0	0.09481005885500267	0.152679049147749	0.07146194077239665	0.13340467273051543	0.035446762974852865	0.1773497413946852	0.03150823375542477	0.04204187864443054	0.24048933989897617	0.07473857473589313	0.059796682718031034	0.07634211312832215	0.05885500267522739	0.09738212640160744	0.08860693141264757	0.0	0.0	0.11851257356875335	0.08956196059273734	0.0	0.08921883360085607	0.07553744632396318	0.0	0.0	0.0953522035826675	0.09032191503093906	0.15627786695202425	0.0	0.054248212015452504	0.07983023151562478	0.4912386302835741	0.08523608396408905	0.07697084462504361	0.136938202247191	0.0781994474684206	0.054720560338537866	0.07388348597866112	0.0	0.10075041252456039	0.06610747889180336	0.07399944598127721	0.015283690418033359	0.08828250401284109	0.05543894307939252	0.15819511325129304	0.21508828250401285	0.023542001070090957	0.0	0.04878325081084661	0.07851162113177526	0.053856973052290286	0.09837702871410736	0.23524166220795434	0.17625926775204465	0.05308611488386769	0.26072766185125734	0.050024465754802835	0.08169299653628453	0.2570596278461447	0.0	0.0	0.11154124571176785	0.07621201261226701	0.057414495616742806	0.09318961201220084	0.09042015016774056	0.06192259675405743	0.11129662539172973	0.06841006264293527	0.1135320099147203	0.0992063492063492	0.13949153419976182	0.08076137758474176	0.07609153809074092	0.11274867454642735	0.14740809266497576	0.07833428553291437	0.10164559109475525	0.0	0.11066523987872302	0.196556252736028	0.058639433627220634	0.08070886502679697	0.0	0.06352449049078263	0.048287854467629746	0.027415730337078652	0.16589225873672947	0.07247327701686761	0.11723142757625517	0.013599072587836632	0.0	0.012662742999821652	0.1461677367576244	0.051349078957425666	0.10960941680042803	0.14255989536888414	0.06733695063466898	0.06062628481315649	0.1173439216017572	0.10862697138780605	0.0	0.11066523987872302	0.0	0.10149143927233815	0.07136169074371322	0.12778669520242553	0.10554856622272353	0.0	0.13916520491248716	0.0	0.13253391244138105	0.1590731366012265	0.043095145846017605	0.12740864663637255	0.12956730354338183	0.07441357183424882	0.1053190314827554	0.0	0.07047781659480272	0.0	0.07554672305876158	0.08952771334851949	0.039440495299243296	0.05115725159219179	0.06158980936960428	0.10085914774020159	0.08856340288924558	0.08994782753390945	0.13848760477973962	0.0475187265917603	0.013316687473990845	0.03883538434100232	0.131961671287514	0.056689493163131884	0.06884035385726234	0.0	0.07300398311634267	0.07420989259981343	0.13416415676231355	0.0	0.07033968157563664	0.058414884620031415	0.0	0.06063802436194089	0.01779457705517872	0.0	0.09633905420422274	0.12787586944890317	0.07684694649822436	0.1075681882398206	0.09425138020139784	0.05606814708746646	0.062098715890850725	0.024625468164794006	0.0758736045961965	0.08818646023865517	0.050867538026446536	0.075688356587233	0.0	0.0	0.10544854645978241	0.0	0.004815409309791332	0.05947080973580868	0.023724864714766578	0.09190435033131662	0.1901417870518994	0.07992979209809237	0.0	0.09808936347389897	0.0958772934501516	0.09804200445645475	0.19004815409309792	0.0	0.11673137515834145	0.08644806237101582	0.0	0.06214395870707834	0.13267070008643042	0.09346662341946733
bw94nf57_vm85woki_CACTGAAGTTTACTTC-1	0.04096664883181737	0.030687830687830688	0.08335048222688672	0.08271803103263778	0.0695013157751062	0.0924291064740503	0.22633982140909162	0.025789192081326913	0.09210031239752153	0.0	0.08566904540389118	0.24184055644729802	0.10068887105403959	0.16930622436240414	0.12202009393020628	0.02159225907083458	0.21097115288697843	0.0886242180227324	0.03676832530765115	0.09246514264214742	0.1251918708172162	0.10085318583014809	0.08507600904241026	0.15227394328517924	0.0	0.2546147672552167	0.0	0.0	0.1376561860699336	0.10200161885555144	0.040366208905534745	0.021722846441947566	0.09548303790608587	0.09080657506112234	0.15774924201890494	0.052568218298555375	0.09284757094261269	0.08739575392865923	0.32858480470840024	0.09991139522621396	0.08214533799426489	0.07938737292669877	0.08254883111176319	0.16265382557517388	0.08389198375979605	0.09390048154093097	0.08384477386460203	0.07060969084811233	0.12273032569470532	0.06364714913811152	0.11301541276169765	0.0	0.0	0.15213126449081504	0.09922924529666102	0.0	0.1015471005589221	0.09007812784505531	0.09004783370658362	0.10573687652339338	0.13643659711075443	0.12615608040969198	0.07422041129906298	0.23959336543606208	0.04784769953309279	0.10393962434175326	0.5094821948754533	0.0	0.0	0.1255573390404851	0.0753757937349203	0.024337709730968157	0.1078957893517353	0.11085499929421332	0.12343499197431781	0.10669857830772758	0.07188549079769126	0.12939092169773206	0.04231317995362939	0.24549957714147638	0.09131426446983287	0.08103262922442687	0.15269225156865607	0.18656035190472106	0.18096326323330703	0.08011327304284278	0.0	0.0	0.07271754462765699	0.07171392901729981	0.06579271648591324	0.0	0.12558976603920424	0.03899143927233815	0.07286249331193151	0.26397454309932133	0.0892757879553582	0.14657786141707102	0.007535223827358659	0.07009095773140717	0.004458712323880863	0.24204119850187267	0.046644500496827945	0.055837346174424825	0.1332263242375602	0.06835452179079393	0.0933513559178846	0.11465930744464156	0.13271675711483094	0.06733929526866926	0.0	0.1158670709232507	0.05868780096308186	0.0	0.0	0.13877199832256013	0.0	0.11485229144709319	0.0	0.12233657507946999	0.15889478810827126	0.09807937122931311	0.11471073632808085	0.08263863718738673	0.08276529151378985	0.07889797616924422	0.06037096486534689	0.07923525215329577	0.030099737964906503	0.09695363788461701	0.0913388849781425	0.13830925628678437	0.07904865461951363	0.07501851631187778	0.08579177505950075	0.09804373996789727	0.08624676439101955	0.2247191011235955	0.02701979668271803	0.07476765154667776	0.051413907219150665	0.055547448805875775	0.09497532142303101	0.07187920439256754	0.0	0.05641757327150586	0.08139348143192482	0.05278313825214469	0.10183698947743891	0.045085534973175426	0.02090992250470322	0.20836677367576245	0.073406849971858	0.08217262983482629	0.0	0.10424126435362391	0.1773203663487867	0.07380300900706094	0.15165232865018247	0.11377154277844559	0.05528290048539018	0.011352996254681648	0.031126270733012305	0.09312388640413076	0.1006620410118581	0.10456317358404035	0.12997489401983783	0.0403780988050651	0.022654608568557597	0.0568262885678616	0.0	0.0030956202705801424	0.11283402485437677	0.06994195772463445	0.11494217393093797	0.08895131086142322	0.08073839725764181	0.0	0.07712467944248459	0.0975519230983592	0.059451002702318304	0.06767255216693419	0.03925288194951116	0.08022938360017012	0.0	0.0	0.07046863689295943	0.10828497345351278	0.1126044332075653
bw94nf57_vm85woki_CACTGGGGTAGAAACT-1	0.07100053504547886	0.06592156629609813	0.1112345831446955	0.10322632423756019	0.09001867199528286	0.28009630818619585	0.1600669066579397	0.0	0.10929770966015982	0.200871359779867	0.09663989167317014	0.5223827358658819	0.03964909934011058	0.16422329231317995	0.12487366981749004	0.08619673350200868	0.2024920423320728	0.0994609959507656	0.044858212948100586	0.0927070125161552	0.08981747055057057	0.11267037734178628	0.10231505158962342	0.24815409309791334	0.10283574103798823	0.0754414125200642	0.0	0.046931132003363144	0.18647121770056338	0.12079680619006462	0.0616491290648594	0.004512216871767434	0.124641065140068	0.11416862810020466	0.11057606563224541	0.10399946495452113	0.08445864687489263	0.12216441389796125	0.40763777421080793	0.0925403477873268	0.10480753196717706	0.11389780631353665	0.09353287601827541	0.0443601342477747	0.09697699304440878	0.025949705724986623	0.12675407241548306	0.07172219394746114	0.11383946358844757	0.04024472514946379	0.07908317368266625	0.0	0.15311218120206885	0.1819154628143392	0.0729252527005336	0.03172055338989528	0.10031318460114712	0.09965011947481504	0.10739355959028972	0.08598180845371857	0.2944236371202663	0.027593059695788427	0.06556707961202343	0.15296950240770466	0.06471306471306472	0.12083579735856495	0.4272040901254384	0.0	0.0	0.1315477501862168	0.06925642138701286	0.12205896475559397	0.115735208571535	0.10363061744924464	0.12020688425182807	0.15608757547963006	0.11592967703139723	0.13135093523765848	0.08097021580167647	0.2273770689863477	0.09591231155383502	0.09793230315276702	0.1279755824699645	0.15894935038943958	0.10766203262870565	0.14887314202194993	0.0	0.2820581416087034	0.2382411595894742	0.09840029156101457	0.08559195312031118	0.0	0.05228853543460285	0.049357945425361156	0.08141252006420546	0.1259328095519698	0.09346372300526323	0.1387836409145979	0.1033083645443196	0.0	0.06361096248736699	0.2851457998929909	0.06856989987006039	0.10786516853932585	0.155638784852268	0.07631455422177143	0.09235729773872885	0.10659607821050754	0.12385028917934215	0.0	0.2994471196718388	0.024730991023125856	0.1548622257891921	0.019596040663456393	0.0	0.09528870764825821	0.0	0.159619832186896	0.052434456928838954	0.09621376640543858	0.25339205114486013	0.06949687275142526	0.18300816132751566	0.13498679645834413	0.10333294822023534	0.15827154831970242	0.011592652042090245	0.07541518480051196	0.0	0.10349308262630895	0.10911190064350812	0.10593900481540931	0.1060655747136356	0.07565753351043572	0.07478336808053972	0.10030263509898342	0.10956704686316865	0.30751738897806313	0.0	0.07185462616174226	0.06918930701702238	0.08696921056471618	0.11788096662772549	0.07538427174076787	0.14062778669520243	0.04066345639379347	0.09142454402558899	0.10717742468784004	0.06063848760477974	0.06879817216895869	0.07704654895666131	0.2691278758694489	0.0985553772070626	0.12687481661747702	0.09042268592830391	0.06673663415236449	0.285084820445032	0.12929249245253205	0.13031363283856656	0.1242571145453193	0.08345169771085219	0.022304708400214018	0.06373729266987693	0.12350615821762326	0.1000064547637712	0.09305969578842772	0.1889122113841215	0.007312288211164615	0.049902778321523185	0.19676297485286248	0.0	0.0	0.0651594536478997	0.10483505021977502	0.0624048236407787	0.08313269127875869	0.10113049486704757	0.14392723381487427	0.10497078018729558	0.10963520766452649	0.08054127638823984	0.1094275013376137	0.06347584999270392	0.10427441888116046	0.06420545746388442	0.0	0.04341736694677871	0.1403259661686628	0.1276864319304792
bw94nf57_vm85woki_CACTGTCGTAAGATAC-1	0.10579632602104512	0.06770505122565047	0.11370402381638336	0.09754949170679508	0.07317019905875673	0.1471375066880685	0.10133138015760466	0.03925093632958802	0.08011184176461451	0.23396774440113124	0.0878692921382394	0.19787765293383272	0.10184813625824862	0.12261458890672373	0.13275072825634623	0.06338021782698987	0.24109693391734907	0.10172325506856628	0.14816479400749064	0.08503639856571979	0.11813102474366059	0.11144246721402974	0.0934690922691359	0.0	0.0	0.15208667736757625	0.0	0.07330123060460139	0.1107386774934693	0.11314154010783224	0.0	0.04310683074728019	0.11059384472827812	0.08866639314565954	0.0527019796682718	0.03879079721776351	0.06935220227664306	0.11137054275096009	0.49879614767255215	0.09272827377554958	0.10510932626213955	0.16566345639379348	0.08873425531150442	0.24242424242424243	0.08618559783463947	0.15762439807383627	0.14283915813516418	0.08764632188858004	0.0966686778305234	0.034103333565961805	0.0509156181501234	0.02798699427912911	0.2891029070804352	0.26502586053147853	0.02589909331482365	0.24566230986776733	0.07351734017912695	0.11205140918653478	0.08646591247681203	0.0731347720111765	0.17103620474406991	0.06947947718413208	0.09092686339877351	0.1397003745318352	0.09212385616879999	0.13373320942806455	0.41578978657630344	0.0	0.0	0.10427092185188683	0.08289503349923108	0.11860174781523096	0.10761741832983118	0.10656026615342873	0.04462279293739968	0.14643525949705724	0.0947456640009091	0.13679283912601958	0.1647494203673979	0.1568373634339564	0.0893201381676266	0.09600894375798229	0.1498759667298993	0.1506489979129142	0.10936692330712518	0.08177060903835362	0.22070626003210272	0.37925807026930625	0.1334695267279537	0.09209993719031336	0.08791729397237429	0.054769200836616565	0.11265139355026996	0.20171214553237024	0.03172819689673622	0.18016952493593535	0.07583456029285604	0.12973539009959	0.059479222400570714	0.0	0.0	0.22378277153558052	0.07364518841244364	0.08324237560192617	0.0	0.09739140710395966	0.0821942496691166	0.04196821642120282	0.11795204973375117	0.0	0.3673978954877831	0.04678675465192319	0.0976123595505618	0.05096308186195827	0.0	0.12120949199600885	0.0	0.1426709321336397	0.0	0.18723444433953357	0.22119328860901893	0.09192450323794764	0.17272172360002713	0.08943889262845406	0.09297976211975223	0.1807604440028196	0.051007668985197076	0.08262780767737807	0.020386604656267578	0.08441998522255344	0.1038154349199889	0.04696934953756784	0.07788075964951645	0.07871360113644595	0.07640080441320271	0.09531668004280364	0.11312959120135634	0.1539147494203674	0.0	0.09791332263242375	0.08085131680637299	0.06576195340240285	0.07026508495825695	0.059957559984831724	0.0	0.044646572736460374	0.08924026038325233	0.13056312033713877	0.0	0.07597356586120631	0.08180154990593555	0.2226457998929909	0.06854141043547143	0.14522169868309773	0.2014446227929374	0.10309914804296827	0.21914833349069965	0.1001311277261676	0.12987176943748083	0.11120848299011246	0.09270913926964368	0.01757289994649545	0.05311663991439272	0.10340922667747147	0.09811240932223425	0.17824657953068868	0.15903197925669835	0.0	0.035469600281877615	0.09936240413768503	0.0	0.0	0.10228454324277941	0.0826679128485415	0.09614355681771412	0.21836543606206527	0.10996340233729666	0.1658640984483681	0.0912880552333085	0.1047652836298377	0.08472004930545679	0.07811663991439273	0.0	0.12091570518536811	0.07849881525643966	0.0	0.08790482485128882	0.15051240893937523	0.11747898398652314
bw94nf57_vm85woki_CACTTCGCATTGTAGC-1	0.043873729266987696	0.05668311436101698	0.07840474132608964	0.07337078651685393	0.11647612496041755	0.0	0.13636387248255907	0.03494917067950776	0.09714354752412019	0.31659405335167773	0.07941548837383662	0.0	0.022137506688068485	0.2200820403067594	0.09027406218417454	0.060260630628179664	0.22094657706922038	0.08347015940269004	0.06756554307116105	0.1021244644455357	0.12442877316703067	0.11511753678918824	0.08981538805908829	0.09138576779026217	0.0	0.24244248261102194	0.048596087189150206	0.0	0.1075205363044094	0.1742190393875787	0.06747517983473039	0.038933476012127696	0.11874236993367777	0.09827081938736093	0.10246120920278223	0.06186463349384698	0.07161755538211574	0.09298997461116242	0.7499331193151418	0.09737128817052497	0.09261811154521749	0.059757891920813266	0.08486817256380541	0.09582178121503965	0.06998866962515343	0.028785446762974853	0.1256749890967623	0.07597972047136202	0.08049967935217756	0.021471607695349757	0.08224166796113154	0.0	0.17380060638487604	0.13028357410379882	0.036180642922215955	0.17847588473591683	0.06760569762436322	0.07883096764795688	0.08286797192132589	0.0887937696926461	0.17778372272754295	0.11178628754872735	0.06703845467890411	0.21385767790262172	0.07704197591838041	0.18895553490467742	0.40705071042149693	0.0926393029121761	0.0	0.19388579401798173	0.05470924148049439	0.14234953560796257	0.11223878666258935	0.11979101951943956	0.06589976814695916	0.16660456317358405	0.10122776365194582	0.13783836166890512	0.08658819332976636	0.2261516422444295	0.10283249535769363	0.08280876133979219	0.13290286492533684	0.16351867962211902	0.11863046494545257	0.19445640684336218	0.20733012306046014	0.2164258962011771	0.1642103215136923	0.08138894704600616	0.10392651871829153	0.06692932535629165	0.07845712340094363	0.0	0.1125521669341894	0.13561994874827518	0.09615587397921524	0.13987385897498256	0.050026752273943285	0.030765115034777957	0.0	0.26514847512038525	0.06780937093938699	0.08251471375066881	0.08013792283455205	0.09268760237258204	0.08458505815099547	0.12750039893741846	0.12134067109990064	0.0	0.31853040841804886	0.0	0.06781701444622792	0.030296950240770466	0.0	0.09622865240842769	0.0	0.14846705125388093	0.05894417692170501	0.16570673213105466	0.15752287662400022	0.07708713861367872	0.16245789342798364	0.14340944786758486	0.08852777992768099	0.14540497847078906	0.08596397360442304	0.07090795119545945	0.009205526059458643	0.09531283174942887	0.09754670457898797	0.058816785141022704	0.09719417548341071	0.0790044883072703	0.13211933359163114	0.13768559390048155	0.09851784878968642	0.22454075263064027	0.054775280898876406	0.01813209678378218	0.04891207419297307	0.1909139549588988	0.06347412311111533	0.05359155770958978	0.07035848047084002	0.04458712323880863	0.07342022205635534	0.15629339729832092	0.050918494738719455	0.07652885630413721	0.040611677799064536	0.036182450508293204	0.06925573089297006	0.05973523878561936	0.20438737292669876	0.08688315429888463	0.11969282094860416	0.1215246301116942	0.14775972249776062	0.10340953532619779	0.10222832969579393	0.028424291064740502	0.11211878009630818	0.08967777795093165	0.0931881244789528	0.09550561797752809	0.14248672675638968	0.006777242732298912	0.030862989207741196	0.10955056179775281	0.004102015337970394	0.0	0.08901945344599574	0.12234932374315108	0.07569864592336502	0.14432851792402354	0.0956313588395826	0.14660246120920278	0.12703621397467582	0.11026848414927769	0.040257092738958764	0.18138041733547353	0.0	0.10095439308922455	0.029809676679660627	0.0	0.03638309256286784	0.12452154586986047	0.08787775458323284
bw94nf57_vm85woki_CACTTCGGTAGCTGTT-1	0.04041376850365615	0.10248300735192122	0.1285000891742465	0.0609095773140717	0.12327884604885293	0.11008560727661851	0.1134400307521285	0.05981808453718566	0.12340565077063809	0.3581747305663839	0.08235497257181935	0.018815766006777243	0.11337390761548065	0.13258426966292136	0.15008025682182985	0.14584977011181544	0.19821167850114718	0.08204635102814288	0.06073836276083467	0.09178188060749243	0.1793367190309537	0.11355281745710975	0.08611068216173486	0.0	0.0	0.14860888175494916	0.10340335450252403	0.08904685469693495	0.16542347275989047	0.13717742931226076	0.02247191011235955	0.10831103977171393	0.11446590883114957	0.07102428818557201	0.30564472980203317	0.07929819868022116	0.06542526298221588	0.10432457222184349	0.6482075976457999	0.10119581499695979	0.0947409019250384	0.09212814339218833	0.08342378497351902	0.08371029719344326	0.07716063953671357	0.12049224184055644	0.12519389778383264	0.0882466168160879	0.04611257205089383	0.044257566240956565	0.15666476811819327	0.0	0.2547708221865525	0.1254681647940075	0.028964759301837954	0.30765115034777957	0.06335844735727618	0.08044450794024298	0.11231469644979704	0.11524285119790738	0.05157243921288865	0.11106015439883819	0.07725576545801265	0.2621187800963082	0.08666364846140127	0.29010729069865676	0.3159146305213721	0.015669189023924175	0.0	0.12734082397003746	0.041196819339706765	0.23102989395124227	0.09339470595628019	0.10241091661827591	0.2266987693953986	0.09783688756401437	0.131782174936197	0.10028690448892237	0.11762083110397717	0.19246103660746647	0.11103029695024078	0.0804963867758098	0.103181088574347	0.13367968338377464	0.07185025981445711	0.09090553184825588	0.0	0.2940074906367041	0.30915900578821925	0.07640526981025271	0.06654356789778205	0.0	0.06644292037550464	0.10767790262172285	0.08847512038523274	0.232660302441497	0.10841375288189034	0.1480135947396699	0.164258962011771	0.0	0.0	0.27815676832530767	0.16054039593365435	0.0809095773140717	0.0	0.10680886402951613	0.08589732758863451	0.16124581115710626	0.20311345511987566	0.1426278376519147	0.1663099696807562	0.0	0.10496923488496522	0.0	0.02773319065453897	0.1153456827614131	0.0	0.16861505153692125	0.09568396647048333	0.13162118780096307	0.29426129426129427	0.07061493330381358	0.22267688528172783	0.1675727920744231	0.09304706343784853	0.23575122933068357	0.029516675584091316	0.08463029406519162	0.0	0.10380391857117378	0.10841165785422076	0.009057555606512268	0.0742389984869144	0.10724507653019502	0.12447494818668782	0.140419341894061	0.09752918741682787	0.29106474050294273	0.0	0.06892178427758952	0.04672235102946713	0.12194172868330172	0.0658675809929051	0.053774667934153045	0.06884251828072052	0.05683371975506807	0.0927359463190452	0.17607204477549132	0.1058498305689317	0.14523448006594075	0.040861941006921074	0.10945024077046549	0.07869476697727099	0.06959043131569409	0.09925093632958802	0.10816150141992839	0.15887703395965128	0.19454863507957762	0.12485797247822245	0.10742537555154072	0.0905458618658845	0.036332932049224186	0.04131888710540396	0.09058995257315318	0.10653587604364975	0.15329052969502407	0.21838087006626333	0.04801141430354913	0.0322593274086834	0.32680131977884785	0.0	0.002000050956712273	0.14632484327205547	0.09405286791149399	0.09840721076676133	0.1756286784376672	0.10905579134123242	0.04901016586409845	0.12026061956486264	0.11291009703272695	0.12093382367881017	0.06056714820759765	0.0	0.07970805723614713	0.18344416418252693	0.0	0.0849778113492588	0.09202782236490102	0.09249356143458723
bw94nf57_vm85woki_CACTTCGGTTGCTCCT-1	0.12571785268414482	0.12415036759606048	0.08014706891111385	0.09136436597110754	0.10491259103962612	0.0	0.15679949300544915	0.07601926163723917	0.1081551286698079	0.42918290911870366	0.09107672506727828	0.1415195291599786	0.08049090422685928	0.3086855716069199	0.12059330598656441	0.096045197740113	0.18318506225571546	0.0984422387120089	0.13859818084537184	0.09893210785930502	0.11080704154935136	0.1373969844990781	0.0970056814935183	0.1287319422150883	0.0	0.11784376672017122	0.09263265638448834	0.05518611939157685	0.17398420042174173	0.15597261664677395	0.0	0.015034777956126271	0.11988568350991322	0.10291347858738396	0.29159978598180847	0.025615302300695558	0.09045704664713014	0.11767075490992024	0.5274210807918673	0.10472369832132393	0.09853430275799065	0.12703986088817548	0.08981683634104806	0.19903691813804172	0.0901276240833412	0.14917067950775817	0.1503657642832414	0.07893552049485182	0.12065844745739558	0.03392886221415777	0.06563799858471842	0.030209490883648188	0.05395041911895845	0.17059033351168182	0.03606495741327202	0.1580677214706107	0.07069745879539827	0.09650987873236241	0.09202782236490102	0.10546340883419535	0.1525176862255514	0.0937858289383169	0.1011647528501461	0.13841626538255752	0.06492342447398627	0.17222832361803384	0.31306105463408834	0.0	0.0	0.12464461440006715	0.07286881963583257	0.2614588906723738	0.11102377902580786	0.10759908273087888	0.09958979846620296	0.1623337537262096	0.10085370530831404	0.13427730642818925	0.10558230782949884	0.1097706208253508	0.10143783637050326	0.09459344152913912	0.13495306191935405	0.14705684143457537	0.11543379492341595	0.08050476973469574	0.0	0.52657392545033	0.22812393598910452	0.08400136475368522	0.08486153303937756	0.0	0.02548762099323897	0.1761637239165329	0.04619582664526485	0.08597336036721016	0.094937376246324	0.14713806577425328	0.18097913322632425	0.05564472980203317	0.0	0.18867041198501872	0.12378277153558052	0.10906367041198502	0.009928066107841388	0.1098550125226902	0.0800146433499479	0.09328564857837478	0.1417233560090703	0.12527707712298403	0.3193329766363474	0.0	0.19448903156768324	0.0	0.0	0.10557748759995951	0.0	0.15257734262400705	0.10397717139290173	0.18874516098574262	0.23148262474105172	0.08192468773638863	0.16703969133150967	0.15355805243445692	0.10126791944331341	0.18327430847495052	0.0	0.08869165643785604	0.02045520023048113	0.0856769174586189	0.11016561030369772	0.05277841473668119	0.09534165242755312	0.08233391978056126	0.14227904774204658	0.12230470840021401	0.11009501150856714	0.20741929730693776	0.0	0.11772982184967204	0.09195846461764065	0.10107495500753928	0.07530527668816346	0.05620444970832229	0.0	0.11218120206884252	0.08171633935696354	0.1285792438424682	0.0	0.0967477911298136	0.05517872244947272	0.05210005350454789	0.09046159832676687	0.0646887243480212	0.0	0.12049841544223566	0.24240707518962643	0.15246855568215525	0.13524025946699852	0.12002173772214585	0.11373758136348064	0.0027253879079721776	0.026792402354200107	0.09918600362584218	0.10649738076573718	0.10139111824505083	0.18393217269621764	0.02778669520242554	0.025969280559579273	0.23624487248082754	0.009630818619582664	0.012357002726184107	0.11731124504073412	0.06600023027273774	0.14665390788986293	0.0	0.10604594491756815	0.07415730337078652	0.11090869710986433	0.11030314367085786	0.11579332344515107	0.12729802033172818	0.0	0.1153548906357895	0.1720553389895284	0.0	0.10936959053284236	0.09634934354035478	0.11185315173205958
bw94nf57_vm85woki_CACTTCGTCGCTTACC-1	0.03181737114321384	0.044670352535521075	0.024413164862603066	0.07712145532370251	0.0972690841986875	0.0	0.1356677938984037	0.035420010700909575	0.07341514351300506	0.04479095008790033	0.08318153831823051	0.07196361690743713	0.08411360799001248	0.26247547708221863	0.07969205160216396	0.009676161456774673	0.2256168892999973	0.09210724916391162	0.0930765115034778	0.07138663102954314	0.12776184336324325	0.11067454222817573	0.09281740404245041	0.18073836276083466	0.0	0.21140984483681113	0.029008770093284016	0.0	0.10192616372391654	0.0760999300325143	0.0	0.033547351524879615	0.10703381305299106	0.1005285673497494	0.04333868378812199	0.05102996254681648	0.11587416123031008	0.10002561607698045	0.24264312466559657	0.09366479750198216	0.09484832023341487	0.10272873194221509	0.08506274192924407	0.055887932292426674	0.08296352248764674	0.12990904226859282	0.11224939413967834	0.06575186939670359	0.11390397261781436	0.029113452904366437	0.08755760368663594	0.0	0.11922596754057428	0.0	0.08003991150058566	0.0	0.09889801545183458	0.10193876950745002	0.09749041243355985	0.08111883954580584	0.23179359134415314	0.012879309026981579	0.0724575050417747	0.1508828250401284	0.07865168539325842	0.19174340345245136	0.41870281196123893	0.0	0.0	0.08748518133845298	0.07397592631851695	0.13924901565351003	0.10200947034591283	0.0842945979002212	0.11835205992509364	0.11950622945807536	0.08754859207280406	0.1402679049147749	0.04173354735152488	0.17998239527779217	0.08733092956283638	0.08104408593490434	0.13384892261296755	0.14761945605071086	0.12580823607294755	0.16382831565073275	0.0	0.06928838951310862	0.13079429933362519	0.09569792417862764	0.08545021076194818	0.0	0.0	0.13469769930444087	0.03880149812734082	0.20996311002224663	0.08272115538579904	0.14264133558980518	0.008560727661851257	0.0	0.006004399262826229	0.24214151952915997	0.04823052816632271	0.06245050829320492	0.17133345223232863	0.07135143296996195	0.09956069950156289	0.06713412745346513	0.18875640143697928	0.0	0.0	0.0	0.09985286249331193	0.0	0.0	0.08913568464130261	0.0	0.1107258618142635	0.0	0.22103672929846097	0.14223978268922088	0.06928285455987897	0.12419083791136332	0.06727765408446815	0.0850094165760903	0.0989579352340187	0.0	0.08490699650646776	0.0	0.08809905984865857	0.09142379085835922	0.06195062294580753	0.09125114344396693	0.0848152223943402	0.11785145415521239	0.11613998127340824	0.09463179887246578	0.16595327269484572	0.027755484216158373	0.0783148049065652	0.08335810395735489	0.1035069799114743	0.07780004495648403	0.05501228526754871	0.0	0.06991260923845194	0.09453080339200527	0.09363295880149813	0.11351881576600678	0.058640984483681116	0.061849531403717704	0.09222846441947566	0.07444080798815951	0.04641088040870571	0.0	0.07753014775486686	0.2144273439712964	0.10926571245602508	0.14432100324033162	0.1064236648455926	0.10013433875692383	0.014713750668806848	0.0645131086142322	0.08972141272784885	0.08659182251421603	0.12061453795001147	0.24068815080051034	0.0	0.036017695650471755	0.037475477082218656	0.0	0.015911233407220567	0.10112359550561797	0.06950173043189684	0.06477137095114623	0.07791599785981808	0.08202374829197684	0.2036383092562868	0.08458861332233572	0.09465393425628678	0.10331795924172542	0.09932584269662921	0.0	0.0874913683902448	0.12558281739662158	0.06428189253229381	0.10327951405281213	0.08857060542453801	0.09672587282181506
bw94nf57_vm85woki_CAGAGCCAGACTTCAC-1	0.08225432495095417	0.04579989299090423	0.09235708112112606	0.081107544141252	0.1072056430919077	0.20331728196896737	0.15355285781815725	0.060310326377742106	0.09735411380935122	0.19831078498815258	0.08145527826340823	0.2459425717852684	0.05976903870162297	0.15949705724986624	0.11393496224956899	0.048480561525695784	0.2210826055807964	0.08135602743416961	0.09130016051364366	0.08136681724491483	0.12064836986553693	0.1181815382365055	0.09751050375027685	0.0	0.0	0.1264713750668807	0.03449880196338428	0.12413055109684323	0.12420923425549996	0.1076401750559054	0.13286962725164972	0.015373640092741217	0.1236428958913748	0.09833080206436381	0.15556447298020332	0.04538969145710719	0.09520128018220998	0.09549270664840488	0.33146067415730335	0.10685611470008333	0.09941513288667778	0.15880818619582665	0.08662205440107551	0.21226713361544822	0.10888568910710351	0.10064205457463885	0.13102544388541934	0.0893525949705725	0.11177517464871038	0.024646986298183172	0.1043338683788122	0.0	0.1869983948635634	0.2504904583556269	0.031770132893728396	0.2131774057937782	0.07377527741323811	0.09950445264287255	0.10788695482229763	0.09150466678556567	0.1049878128529814	0.16739279981655583	0.06622559712447353	0.2104868913857678	0.044957539339561814	0.1637239165329053	0.30937518577968015	0.08774745853397539	0.0	0.15207880905171056	0.07873412950792641	0.14639667448656213	0.12052278077913593	0.12027957605464396	0.10103442125914036	0.17464935412367194	0.09395493307196598	0.14331984800340683	0.03990547529873373	0.14708572809333956	0.09608787335158783	0.08654381995112602	0.1261758840410526	0.1679287205061285	0.11431382684477333	0.09368515836041186	0.0	0.2780453005172106	0.15686560630380855	0.08751483006490335	0.10140452630597706	0.0	0.07865168539325842	0.11169074371321562	0.07856607811663992	0.09428064543380925	0.09378396920429234	0.12996685178010245	0.0	0.0	0.0	0.2641118245050829	0.0872735611098372	0.08052434456928839	0.0967837821770406	0.0661913624621283	0.07828841767339698	0.09767865356274581	0.1452138907997656	0.0	0.1673800606384876	0.0	0.13152086677367575	0.0	0.0	0.05615808424797189	0.0	0.12560782283663485	0.0	0.10345261700185693	0.24425512065961505	0.09495027767015368	0.20117710005350456	0.08733322977614387	0.09672956722635191	0.15918027635523624	0.03691813804173355	0.09064693293047556	0.014103250058306238	0.11131663651727858	0.10302567180047302	0.11553160590078729	0.11474136591932894	0.07470543293123147	0.07931587978081585	0.11650113697164259	0.09842535540252104	0.25187265917602997	0.009597378277153557	0.10320432792342905	0.07217664427402255	0.09830244661705335	0.1199483317028693	0.07481026663965466	0.0800784733369003	0.0680102253135961	0.08394722105033671	0.11121731864062379	0.0	0.0862782525703874	0.04773123457429365	0.09273006955591226	0.06685983893046493	0.0713336440049017	0.0	0.09552619664979216	0.2500550782110597	0.1266034037763676	0.15392777487210008	0.10851945958007328	0.09152742011847985	0.027504681647940076	0.04329855537720706	0.08289049229378671	0.0957447553100153	0.05629442788351296	0.1570975840638762	0.0	0.023816048754388027	0.011057606563224541	0.0	0.017032281077224896	0.13787516278506315	0.07059891229995056	0.09288183726385973	0.0934991974317817	0.10196428269581509	0.15366506153023007	0.1034249833601845	0.10908762205724987	0.12911527859614902	0.1205350454788657	0.0	0.10616308369117358	0.17465413131544752	0.0	0.07292355144304913	0.13857677902621723	0.09307665935715072
bw94nf57_vm85woki_CAGAGCCAGATCCTAC-1	0.05739254503299447	0.0432197847928185	0.08260965002538036	0.04510433386837881	0.04755353184612529	0.13389513108614232	0.10978821549346257	0.0791653290529695	0.09638067622844716	0.06088053198807613	0.07094833687190374	0.0	0.06085027644016408	0.14583556268949527	0.0	0.007980339345793544	0.14227675454108515	0.07346595821026648	0.061487426431246654	0.08287259972653231	0.07133647343630765	0.10101004268816087	0.07452763228916823	0.0	0.0	0.1172418405564473	0.07823295414892875	0.08262630895054651	0.11606552733452932	0.11117970668532466	0.0	0.039950062421972535	0.09805344916631217	0.06454375976218069	0.2803192438023899	0.021758516140538614	0.06378331148973351	0.09206345763328107	0.22104066345639378	0.09849884409986169	0.0879397884575447	0.04554574638844302	0.07538009762207687	0.19772362468991683	0.08459619802977371	0.18806848582129482	0.09592151467328504	0.06444035547899621	0.08445749803626926	0.051620257287086795	0.09929408515852879	0.0	0.1317103620474407	0.21660424469413234	0.026795656009139156	0.06596346403730032	0.034821526605005725	0.08607789253709602	0.07724198473037873	0.09305035372451102	0.1584329112419	0.017962241076205764	0.06390706671605548	0.17693953986088817	0.047335519245631605	0.04086057841232294	0.31014802924915286	0.0	0.0	0.10882405396615576	0.054328989033250216	0.07228601610624083	0.10247942612995097	0.10391969415346591	0.023791688960228288	0.1432679813498433	0.10890779698575263	0.10006032910756597	0.0	0.09820673466922107	0.08351873052591824	0.07781192561482779	0.11116299430906172	0.12763693692589825	0.08154002412238939	0.04620965952837699	0.0	0.0	0.06692932535629165	0.07792821085444436	0.05901334548997524	0.05078067999416314	0.06474050294275013	0.049424826110219366	0.06322097378277154	0.1508265044634057	0.06804060096933057	0.12810621295704597	0.014490815052612805	0.0	0.01385173295285655	0.1694756554307116	0.0358900863716273	0.057549491706795075	0.0	0.05172215711955148	0.053966376615696546	0.09214046351834643	0.10205355550459884	0.0	0.0	0.06408655846858094	0.09252942750133761	0.0	0.0	0.08846326262056599	0.0	0.11145580785039583	0.0	0.25077896327070154	0.151898039538489	0.10720097415176842	0.145238472030686	0.10895942284126409	0.07537037223985144	0.10153124920380137	0.0	0.08228684732319894	0.018342456544703737	0.10142933577925552	0.08518228577242778	0.04253611556982344	0.04954636197840257	0.06681876911502543	0.12330030811239645	0.0893826912787587	0.081665022585646	0.08284287497770644	0.0	0.05170124645780076	0.06442343895527416	0.06055742010798191	0.06831802596711845	0.06293017916231618	0.13242375601926162	0.0	0.07161704390285305	0.10239808585976999	0.0	0.06023744450710743	0.052978132173492815	0.05092964151952916	0.05662309867767332	0.06684616579506032	0.0	0.12819483886899619	0.057659018663645235	0.06962799091808815	0.15549082908002237	0.08979886608747394	0.0678660923588577	0.048789459604066346	0.05387907972177635	0.07123273439407399	0.081574993467468	0.10425743331040281	0.07149030744536362	0.0	0.0528651032898772	0.08614232209737828	0.0	0.020815816963489515	0.06078823303754404	0.08090700367759107	0.12395563238259867	0.03457731407169609	0.083871052314753	0.22322097378277153	0.08351555538413001	0.0947964040485108	0.07048377593108072	0.07775280898876405	0.04577070869205701	0.0759490197692445	0.2186042956508446	0.0	0.07452868787964624	0.07649092480553155	0.0867614593527151
bw94nf57_vm85woki_CAGAGCCAGCCGAACA-1	0.0	0.023553890969621308	0.07794515097885885	0.11941680042803639	0.0944191480765661	0.25	0.15849813253544026	0.06407704654895666	0.08195861164328	0.04463807995108156	0.07789810621163945	0.14481897627965043	0.07229802033172819	0.19256286784376672	0.1183342250757981	0.011943303316375112	0.16765967480117167	0.08751454136131404	0.15743178170144462	0.07071558464509058	0.108868598093133	0.09334907675785535	0.08553596870385351	0.0	0.0	0.11771000535045478	0.0	0.09279217304899488	0.14934063513045667	0.1394822406058361	0.0	0.0	0.0928180319432744	0.07322685208511782	0.2442482611021937	0.05330390583199572	0.10105732840502452	0.08491161420535417	0.3517255216693419	0.09453220795175428	0.0942989523134323	0.15329052969502407	0.07743901296639773	0.04859185758062162	0.08336874075472886	0.17067950775815943	0.07705554131765066	0.08092236620600556	0.11204838936132266	0.01579547304999186	0.06902086677367576	0.0	0.31986802211521315	0.11441055823078294	0.05859471028010354	0.0	0.07746656837166664	0.09782928407553386	0.09226811225061915	0.09145710718744426	0.155638784852268	0.10842314453871436	0.06274437173313578	0.23295880149812734	0.05020281424775807	0.06628931880262454	0.3799417394923013	0.0	0.0	0.07651150347779562	0.0834317615110492	0.04424414536774087	0.10312663875587803	0.10869875756184931	0.0673087212413055	0.13284414889551327	0.07372263810565491	0.12485804915866829	0.0	0.13994028202074596	0.0807653117426746	0.07946682179394644	0.11701687825283331	0.1711880051789135	0.17505962583090748	0.09852666744966004	0.0	0.10415551988585696	0.06649156087358335	0.07496374873023627	0.06206527554842162	0.0	0.0	0.04975922953451043	0.023638309256286783	0.08619864267410099	0.06807314631476036	0.13440599608751488	0.014579989299090422	0.0	0.013970631948160037	0.19910379882289994	0.0334747382098907	0.0686784376672017	0.0	0.0876555488811641	0.09514516628650277	0.0863112838275464	0.08400214018191546	0.0	0.0	0.0	0.11476725521669343	0.0	0.12992687711788836	0.08473240495712406	0.0	0.12475249491334374	0.45202425539504193	0.2517231611745822	0.10908068211438998	0.07061493330381358	0.11605211795115261	0.09102676953347486	0.08412926489387516	0.08239700374531835	0.12279293739967898	0.07184821494140728	0.0	0.09150636534264142	0.08986179952937225	0.007261331498891691	0.07722489744961655	0.06127205310267966	0.07306138263131677	0.079491037988229	0.10078946867638422	0.12992687711788836	0.05440743713215623	0.11136872560093534	0.0859045241067713	0.08312661121649886	0.09395271970898592	0.06007833481379898	0.24612092027822366	0.07585755900362642	0.08560311607824146	0.08589584047228284	0.0	0.05116191633045566	0.06816651996064826	0.2308721241305511	0.07078582198967431	0.09554876680646887	0.0	0.09268633987735111	0.21530859534825167	0.07110837581816216	0.11049891487967488	0.10511844179400989	0.08423694431292847	0.016619850187265917	0.058681112894596044	0.08212376692795587	0.09096434170741723	0.04402659940380647	0.18220356422603615	0.03702514713750669	0.0	0.057985553772070625	0.0	0.0233126958648628	0.07952996759441534	0.038076274458012475	0.05679713544882084	0.11423220973782772	0.07664742089795878	0.12241840556447298	0.08024297592097547	0.08867089965667915	0.08578336753560761	0.05630818619582664	0.0	0.09193178856100205	0.19766108690667278	0.0	0.09877883737764769	0.03621846318475532	0.10277678438591287
bw94nf57_vm85woki_CAGATACGTTAGGCCC-1	0.05901551631888711	0.07999524404018786	0.07927590511860175	0.07935794542536116	0.07527762308775837	0.0	0.15157370900798411	0.05078651685393258	0.1015274685445037	0.4737827715355805	0.08927066258169099	0.11753165685749956	0.10749955412876762	0.17768860353130017	0.23512276321265085	0.11283111606859464	0.20749789155807058	0.0928798088648991	0.028314606741573035	0.08893156222692931	0.1266215825066442	0.12267361071014778	0.09661089065474361	0.0	0.0	0.3455056179775281	0.06201874985460721	0.10509821906290606	0.14373052591823246	0.11463692362568767	0.0	0.09673622257891921	0.11774197055447178	0.11949988843222077	0.22605671482075976	0.0	0.07638878662484476	0.10915650803291253	0.5308988764044944	0.1054536587714455	0.10161260456660805	0.1027956126270733	0.09150940328033082	0.0	0.09190979762691594	0.20465489566613163	0.17460017714951148	0.10405982069451514	0.07757779978674074	0.0361272012468886	0.18384853035088627	0.0	0.14740502942750133	0.06563224540752631	0.11972004106835568	0.32874722922877014	0.08458424177781496	0.09998347241714499	0.08955123460943282	0.11754949170679507	0.17852684144818975	0.08193839333486204	0.0899185084578343	0.23092562867843766	0.1128305735047308	0.3141280166708907	0.3819630224124606	0.0742948864939234	0.0	0.14939309056956115	0.07485925611853109	0.1921224842573157	0.1099283071807852	0.10782053915341097	0.13691813804173356	0.13223983413590154	0.09090091241826352	0.0998323888142737	0.08119315141787052	0.2170040905089836	0.10196993123091934	0.09376394149143456	0.14014057103944744	0.15986015299850106	0.11739260549011073	0.08111811455193203	0.0	0.4961655074014625	0.3950581253952041	0.09738370515116973	0.07083031651962493	0.04324140279196459	0.08239700374531835	0.1550294275013376	0.06055644729802033	0.11373940469150404	0.08165236624188482	0.15273340031185828	0.16969859104690566	0.0	0.0	0.21120920278223648	0.1346938775510204	0.18943820224719102	0.05207775994292848	0.15050862145368246	0.13354735152487962	0.1637145297701182	0.17143111926418508	0.0	0.4721776350989834	0.0	0.06002541466024612	0.05711610486891386	0.0	0.15681893771781413	0.0	0.17576678472426538	0.36597110754414125	0.17883108299499575	0.23467917849940323	0.105647497278648	0.19949660509875733	0.15547386043942768	0.09423792287194167	0.22064256414176156	0.11458890672373818	0.07894281308028829	0.0	0.13023516522713954	0.1095765757596942	0.07043491553924941	0.0893641013249567	0.11255931645019521	0.09164652558685879	0.16198334670947032	0.11146913575329669	0.25731228821116464	0.0	0.012385312010780176	0.06174821156094564	0.10963568266939054	0.0754667401166969	0.05758751629810864	0.16345639379347243	0.08638012008798526	0.08170968249252974	0.1967043603200654	0.07401462457642233	0.09615490289647594	0.026786793006437805	0.24749197431781703	0.08740558531890795	0.04887899342411847	0.0	0.08820018932378483	0.14370692097063545	0.140808445401797	0.1480362628576238	0.12144332716711413	0.07750076022648976	0.007473916532905297	0.048060460139111826	0.09011204787358382	0.10584373872360546	0.014637315600397462	0.16738692019590895	0.0	0.031084837333124535	0.25535045478865703	0.0	0.0	0.1293800539083558	0.09708027714001259	0.17080297979174383	0.09369983948635634	0.10914272329524541	0.23124665596575708	0.11093539993413304	0.1129757585384341	0.12418473291748786	0.01996789727126806	0.0	0.10442532914443027	0.12558281739662158	0.0	0.06496081578698895	0.16242746018026916	0.10673833873461282
bw94nf57_vm85woki_CAGATCAAGACCATTC-1	0.06891385767790262	0.09905078968749381	0.09663058539463033	0.09796147672552168	0.05512060361865453	0.0	0.12970956900268563	0.09380417335473515	0.10454443466404321	0.21558511044867384	0.081337846572585	0.0	0.03263777421080792	0.20963081861958266	0.23090184887937698	0.10670983304767345	0.18766493457028594	0.08307506854073049	0.06929909042268592	0.08529781348005143	0.12738468015682972	0.11241728928253866	0.09808663392169446	0.0	0.0	0.011704119850187267	0.12354897992416312	0.15470457846059774	0.1610958990337708	0.08755539092617744	0.0	0.022436240413768505	0.10872239353960926	0.11525071559333665	0.06696985910469057	0.056268949527376495	0.09828883620245335	0.11451161090005392	0.5325708935259497	0.10402868278636776	0.10565664811910543	0.0707597645799893	0.08680981100007112	0.09572450021888224	0.09310184748056526	0.08560727661851257	0.10521287166552014	0.07233227629226532	0.11578232376702374	0.027461790773954917	0.07699477036193238	0.0	0.5132869627251649	0.30809702158016766	0.06410423264355848	0.15669189023924177	0.05409013512076865	0.08342507542460481	0.08478388327678511	0.08706973426074549	0.08373461744248262	0.031529465718871816	0.07600389622861534	0.30080256821829854	0.06980742935799115	0.12931204415533215	0.3645443196004994	0.019185202170755943	0.0	0.08391821147934829	0.0676630626810826	0.16262638734548848	0.11009778600882682	0.10582405033653769	0.07180310326377742	0.1287548727356111	0.1032637774210808	0.12241212696956792	0.0924291064740503	0.15052037487702583	0.09844885988103107	0.08816502998152734	0.11428571428571428	0.12297775272730244	0.08528534247444931	0.0978480731837816	0.0	0.3605314785090066	0.2872707816528041	0.08852443762067602	0.08954413869809005	0.0	0.02397976555279926	0.04741840556447298	0.06072766185125736	0.12697474022133987	0.08817705709364858	0.134357914675621	0.13924558587479935	0.0	0.0	0.2592629748528625	0.07517006802721088	0.06475120385232745	0.08138636228523868	0.07504751400801583	0.0810199656444482	0.09041329916551678	0.18725317842492803	0.14690820148284034	0.14909934011057607	0.03198382973663873	0.08661048689138577	0.0	0.0	0.08566511937298454	0.0	0.1447279399259378	0.09737827715355805	0.21987221855034147	0.21149387441522274	0.12036678290068449	0.13951122465127846	0.10904572049914565	0.09442487097776477	0.1796054251913	0.0	0.08766877537531867	0.0	0.12694336161430864	0.09946308566887953	0.053695635557593824	0.09985789652335503	0.08050098013789687	0.09074863317404967	0.1256621187800963	0.11010740296713475	0.23220973782771537	0.03631621187800963	0.06997205873610368	0.07230049739413036	0.03920424145143246	0.06849531914354733	0.06980395518085057	0.10531478509006599	0.06319481600380476	0.09587216157541353	0.15581245754203715	0.13090779382914214	0.11081804115511981	0.05198570910785481	0.18639646869983947	0.081025341699499	0.09223493674381678	0.0	0.07620282339383463	0.19359204355899665	0.13282434706431911	0.13728725930468136	0.11969783126633028	0.07906740418259293	0.03787118780096308	0.054788657035848044	0.1077955606809103	0.10229984010850225	0.07689367881984255	0.21035518788327778	0.02504012841091493	0.04143339988777095	0.2221999286606028	0.0	0.0025605747917144387	0.09472828775351565	0.10712423214201056	0.08113141540107832	0.09771268057784911	0.10094041745966202	0.20898876404494382	0.13498178768485525	0.11228936067638666	0.09678904985404772	0.0799143927233815	0.0	0.12889108394726373	0.08576014675533135	0.0	0.084301136184811	0.10519817261390295	0.09928096910689913
bw94nf57_vm85woki_CAGATCATCGATCCCT-1	0.06698769395398609	0.09629233299645285	0.08590223758763084	0.051230604601391116	0.05569932627946845	0.0	0.13462367602217062	0.1309577314071696	0.10061616527727438	0.45494152717266684	0.08009054309956049	0.0	0.05533261993936151	0.20164080613518814	0.050888769989893584	0.09415893571292543	0.22063824577631472	0.08938554049170552	0.10683788121990369	0.08021365986580702	0.08427404854002754	0.09802591313786851	0.09410189098200443	0.11920813269127876	0.0	0.11483413590155163	0.05594714681182683	0.0	0.08985616718597551	0.09507346585998272	0.0	0.03499197431781702	0.11094081586722992	0.09589310607096671	0.07535223827358659	0.020733012306046014	0.07513952906180511	0.09997655302631225	0.40890850722311395	0.0963866181165312	0.0884963175980857	0.09162653825575173	0.08661954016584057	0.1504937010554988	0.1271519843892613	0.07372926698769396	0.13849584777731316	0.09437354004358663	0.09907448516102592	0.024519040640193546	0.13990576295759333	0.0	0.11913679329409667	0.09675405742821473	0.06102410596792619	0.0	0.06173239709088628	0.11353889164348603	0.09248917894547982	0.10331133701920218	0.10504726235063314	0.08973477031261944	0.06046356889053518	0.05746388443017657	0.10276074321018142	0.13897102306327616	0.3366030557041793	0.0	0.0	0.07550435904698959	0.06391101419721305	0.17865031348177415	0.09873001408639245	0.11718003139271578	0.1654003923666845	0.13363477413437286	0.1584066061544435	0.09513982157871174	0.10263955769573747	0.19068330485510623	0.08915490353444748	0.08491525710653766	0.10320540882338636	0.1443326022406561	0.1317390791776623	0.11068916467655848	0.0	0.3105047262350633	0.17272240867746486	0.0879002178953327	0.07515154301242097	0.0	0.07184201566224038	0.026952915997859817	0.05301230604601391	0.19968460477035285	0.09955100441445065	0.12535215441065886	0.15025860531478508	0.0	0.0	0.14653558052434457	0.10286249331193151	0.0679079721776351	0.03870162297128589	0.0972108702859375	0.08114668694207429	0.09676813757239541	0.11164615658997681	0.0	0.14053861244872481	0.0	0.05845371856607812	0.0645398608881755	0.0	0.15241565803363555	0.0	0.14429096542811706	0.23096129837702872	0.2690019828155982	0.19180694461593337	0.10427113890887622	0.15782334456175254	0.18935432092373014	0.08978631457608208	0.24001460759085158	0.057606563224540754	0.08650295324122158	0.013334979627114458	0.09008127595607532	0.09993929691009505	0.03237025147137507	0.10249860485453091	0.07806523816533138	0.09047803546060036	0.11021602461209203	0.10347531732091356	0.2241840556447298	0.018559390048154094	0.13288944375086698	0.09384598616808354	0.05092660148839924	0.0907646084828453	0.06073025915940719	0.0	0.06913976576897925	0.07713558451846322	0.16275001352643065	0.1032637774210808	0.11886396830217055	0.037116622654861146	0.14225521669341895	0.08031380069903345	0.03426017017898134	0.0	0.14800181092315923	0.1157901362792308	0.13361721238533256	0.15610102139580742	0.10373404160878338	0.10072327370848105	0.017907303370786515	0.01193151417870519	0.0937939919067878	0.09738566513618774	0.2280058090651991	0.16672840268345887	0.03641876226145889	0.04973312975505357	0.2963929017299804	0.0	0.0008153073963667864	0.07954511039098701	0.04550595661390712	0.07925875622504835	0.012239165329052969	0.09619986622138188	0.17014446227929375	0.10643350156112623	0.10643259820313894	0.10901382313699196	0.09705724986623863	0.0	0.0790312475705734	0.2796759153099442	0.04868913857677903	0.06148302017436188	0.14724040004938882	0.10307433990265684
bw94nf57_vm85woki_CAGATTGAGGGCCTCT-1	0.08742643124665597	0.08869072389671641	0.09858555925971656	0.05811128945960407	0.049693713761588106	0.21776350989834137	0.11179853200143372	0.12490101658640984	0.09127530678817376	0.17511274172590385	0.06829554503640241	0.0	0.09004369538077403	0.24496165507401463	0.21175911063551514	0.030488523727906704	0.16867535435427267	0.06822174634247252	0.05408239700374532	0.07031246818841093	0.12266575445798139	0.1255980769156745	0.08194979450570157	0.0	0.15387907972177636	0.16860620652755484	0.03594109847163096	0.0	0.08504075787618418	0.06764895528940473	0.04357648177872897	0.05123952202603888	0.1071090799577985	0.07859170271625554	0.13929017299803817	0.0	0.07202252099685354	0.08988815690260313	0.5207998929909042	0.10124784409287271	0.07661278359712201	0.16024612092027823	0.07639471319591497	0.16022180067123887	0.09193340257451295	0.055002675227394326	0.12046616399368736	0.07689647522478435	0.0663342554329884	0.0712773629236746	0.13662645195809386	0.0	0.0	0.0	0.024149349992046622	0.1293281357486815	0.05701981411090953	0.12157577896739023	0.07958080628470186	0.09859104690565365	0.07710599845431305	0.15229687380570206	0.09020318009082054	0.019689673622257892	0.053326199393615124	0.3200979978034975	0.3363058082159206	0.0	0.0	0.09749367911958791	0.0393880964158683	0.23965921718730707	0.09171506433440875	0.0901547405621105	0.28747993579454256	0.1446294810058855	0.10886518274407307	0.1151084832006639	0.0527019796682718	0.12761697647525846	0.08144001982815598	0.07447340598255742	0.08363004037161341	0.13678886942031293	0.07753625159833501	0.0831147476803821	0.0	0.49036918138041735	0.16892844982732624	0.07144640627786696	0.07229881843059285	0.0	0.07724111094897612	0.1064071696094168	0.13360085607276617	0.14530708794458055	0.08237617472424329	0.13649082847068125	0.009942928482254325	0.0	0.07900838237916889	0.1420545746388443	0.0873729266987694	0.08548956661316212	0.16170263361274598	0.10765574583042012	0.08529188138886543	0.12143655017694048	0.15365996585900277	0.10517465413131545	0.2856251114678081	0.05891445217287914	0.04293739967897271	0.0	0.0	0.05826211444188972	0.0	0.12789324911643013	0.0	0.14320334875523244	0.2630503079941282	0.0837770520839099	0.1777933518715288	0.14760351404062894	0.08856853461475044	0.17910435085394957	0.1517745675049046	0.06385400602188442	0.0	0.07893534442491104	0.09517441582793269	0.05797599938851945	0.05479901275479383	0.08536779119674955	0.07814123970652448	0.1309958533975388	0.09047579217930794	0.2782682361334047	0.0	0.04462675623724313	0.06934783901076036	0.06931270976214797	0.06234387911138127	0.05056699236910866	0.0	0.0	0.06608685377448374	0.12190019297707722	0.0	0.09022312842537562	0.024508534838364487	0.04350588550026752	0.05837554633702306	0.09283902034898772	0.0	0.10162777297608758	0.18562930790293647	0.11471042396116624	0.1413361708778954	0.0879663953050359	0.07039504832730926	0.012255885500267523	0.03869716425896201	0.08016227981320159	0.07805792489454627	0.25147137506688066	0.13022183808700663	0.04801141430354913	0.02209346331023503	0.14738273586588194	0.0	0.003758057530128156	0.1065346214805617	0.05183168417416746	0.036465407251924105	0.027755484216158373	0.0872745073079761	0.20481540930979134	0.09684125368770947	0.09708567415730338	0.11296232331646924	0.050165864098448365	0.0	0.12207268387043668	0.2075212107314836	0.0	0.047194158562301324	0.11392352965386673	0.07395733127816728
bw94nf57_vm85woki_CAGATTGAGGGCGAGA-1	0.0	0.020490260190634723	0.07485149058182766	0.061342964151952915	0.05183389567705091	0.0	0.15927213036409066	0.0	0.06821657260221957	0.15233509133990675	0.07495294212534605	0.0	0.07677902621722846	0.10791867308721241	0.22679983354140656	0.019814819852907836	0.20419693301049233	0.08366962027094499	0.044537185660781166	0.06290978416574845	0.10281644431579963	0.09674315122540812	0.07589381637598067	0.0	0.0	0.2247191011235955	0.019564054248958986	0.0	0.09918798980266263	0.11315525922267496	0.0	0.016818262885678618	0.0892319820786712	0.0690904466789991	0.15467273051542715	0.09334314250044587	0.11224174238296494	0.07655178682466002	0.48073836276083465	0.09734721500674437	0.08551111165672791	0.14794007490636704	0.07720527019391162	0.04207403083807578	0.0702915997859818	0.0	0.10595474144714065	0.07549034960654583	0.14561205787598328	0.015144113336590131	0.06650097516353407	0.0	0.1100410201533797	0.0	0.08346709470304976	0.0	0.09826014364315429	0.08301608778107396	0.06520185952332895	0.08380001188989954	0.17900243742940372	0.06539020102422992	0.06943244021895707	0.10155163188871054	0.0991526160065486	0.06949959167581876	0.4316628024493193	0.0	0.0	0.10614882657182723	0.07981936326222949	0.09906572827921142	0.10265545486439033	0.11155571446321752	0.06172641341180667	0.12110420010700909	0.0766440811185765	0.1330161277994344	0.0	0.17264709435785913	0.07816925927674441	0.07336586697117577	0.11976263436937594	0.18172043669513435	0.17639723952807176	0.11265969802555169	0.0	0.10362047440699126	0.0	0.08066702336365257	0.06655889139598345	0.0	0.08166739627413784	0.04788657035848047	0.04979133226324237	0.24890878882599757	0.06671144906197805	0.14347884669465452	0.013242375601926164	0.0	0.012127697520955948	0.11319555912252542	0.05696323473209509	0.032541466024612095	0.19469710480946437	0.06564318703286098	0.07375461124721917	0.0884514657430092	0.14019465464088257	0.0	0.0	0.06420545746388442	0.10149143927233815	0.08018994114499732	0.0	0.049723077812965456	0.0	0.12063599651910087	0.10611735330836454	0.07254587228149686	0.145312864413988	0.09302411394623715	0.11571300461947716	0.12000552305010442	0.07853727315249469	0.09096622419254843	0.2733190654538969	0.07126464818136993	0.0	0.11043678395203275	0.0834807073305845	0.04593747611404112	0.10156659014941001	0.0782334620713503	0.12374310437076806	0.08979233547351526	0.09418791912449034	0.16434813625824862	0.05082932049224184	0.08899589798466202	0.07730416344648554	0.1932000583685977	0.07667613285590813	0.06709885874279896	0.0	0.0	0.07861340842276415	0.07102879025616053	0.1104868913857678	0.06150130869231993	0.028366040145670447	0.15262172284644196	0.07285651747931042	0.1085797131465852	0.2748796147672552	0.08757253981973083	0.14370692097063545	0.08203661041758498	0.11949248832218154	0.09515291983675114	0.07930990680970472	0.0	0.03568753344034243	0.0888393668801654	0.08937125934774223	0.043644424061759536	0.17821130180680742	0.0	0.03781858043299534	0.12437578027465668	0.08406158967956721	0.01670106244745089	0.08057482055786062	0.07433068519684932	0.043853150594723625	0.20124398073836275	0.07300904264805771	0.22322097378277153	0.08119339866624338	0.08334343510344212	0.06455086657049393	0.13617977528089886	0.0	0.09484024090765664	0.09523809523809523	0.10846136207291905	0.10944827369149907	0.0673334156480224	0.09550515593480023
bw94nf57_vm85woki_CAGATTGGTAGAGTTA-1	0.09602282860709827	0.03469869012940174	0.09906572827921142	0.1003370786516854	0.10038108341249823	0.07651150347779562	0.16282005329676325	0.043830925628678435	0.0887795785222389	0.1580677214706107	0.08672507863805366	0.0	0.18466871767433565	0.1971820938113073	0.13286962725164972	0.03405247073119859	0.20990106192924704	0.08742898516302286	0.08023542001070091	0.09263046110822007	0.17296002947135752	0.17768417689604335	0.08015151279032592	0.0	0.0	0.2065944355270198	0.0743247958685184	0.1231368952075212	0.12214773549869386	0.17533028768983824	0.328755722014149	0.26058498305689315	0.11728739561827674	0.10265915203689174	0.19065453896914572	0.05609060103442126	0.09363786747561616	0.10281497962075811	0.38924558587479935	0.0922747664320698	0.09967089076376463	0.1337279293739968	0.08410416946983619	0.04664623765747361	0.08175967016019892	0.03895131086142322	0.145489656536772	0.09290216497670595	0.1264908226419104	0.20573661804731663	0.04425343896166658	0.0	0.31380417335473515	0.20991617620831104	0.06309198444029905	0.04578460597722235	0.1115683106679703	0.12017233506732888	0.11486817696869503	0.2567029308602342	0.02149099340110576	0.1625009554383551	0.09396907711514453	0.14012841091492778	0.1634632533508938	0.3652952606234688	0.3022412460614708	0.0	0.0	0.13472654979594834	0.07497871595815205	0.12584544045218202	0.11172871270186505	0.09861319254790686	0.3654538969145711	0.13316660934036537	0.1486668844727908	0.12943869361548793	0.14134118066702336	0.33849393327465094	0.1201241030119913	0.08010600364118198	0.12296561116785835	0.15037126438189993	0.14263496295490202	0.08956139320622741	0.0	0.41706795077581593	0.15457950289410963	0.07896185668535449	0.07426278011673952	0.0	0.03604260907631694	0.13570090957731407	0.032017121455323705	0.21083607896144857	0.08792450521311343	0.1941281414353867	0.0	0.0	0.0	0.35195960406634563	0.18431552396239395	0.06138041733547352	0.09874561559954818	0.17399810272216698	0.127247895018445	0.07572301540367773	0.18176259267752046	0.12504777191775587	0.5658997681469592	0.0	0.1110553772070626	0.056112894596040665	0.0	0.14930660998076728	0.0	0.14151270143345016	0.1032637774210808	0.12982721178358983	0.18535896063985952	0.08972897179018838	0.1714707721987355	0.148104040456342	0.08834045792564625	0.12796079730269136	0.5377207062600321	0.08442178369475131	0.011565213812404824	0.13172819689673623	0.0974128855286464	0.0	0.06223211768699264	0.13646813909313296	0.10200918802236121	0.1694840155163189	0.09924540442844176	0.22168717674335653	0.05514312466559657	0.14852466163327588	0.07395022095396628	0.08760153703973929	0.11274579641044637	0.07304020113554312	0.0	0.06759407883003389	0.0761744997158351	0.09540642415279456	0.0769573747101837	0.04700591442164476	0.023119142546471287	0.0836677367576244	0.0553056360439988	0.03826438150468596	0.051230604601391116	0.1049923858912623	0.1822616687124288	0.1256442030733234	0.1738957923783072	0.12492952035452161	0.09427963247379624	0.022789593365436064	0.061182450508293205	0.0796771026508127	0.0941116223076636	0.12726438890162806	0.20261760711198915	0.0	0.07478891803364261	0.020955947922240058	0.06420545746388442	0.017834849295523453	0.22016111935552257	0.10640632301846922	0.06566654319463308	0.048956661316211875	0.08813382277403314	0.0	0.09293275140956297	0.09526561385321919	0.10339245924511178	0.13553772070626002	0.0	0.07511672680212006	0.05831995719636169	0.0	0.05891794920215277	0.060871712557105814	0.08822983114186468
bw94nf57_vm85woki_CAGATTGTCTTCTCAA-1	0.06529338327091136	0.0236173037671165	0.06880822049361375	0.08144997324772606	0.059455563927015426	0.0	0.17035224693128043	0.031161048689138576	0.04922073214932947	0.09558205304593748	0.08962182167649856	0.0	0.005963527733190655	0.15965757089352595	0.07564948576184531	0.011136200814357356	0.25553409327928467	0.10223608147503993	0.08686998394863564	0.06984338722063826	0.102649790805989	0.11378954621214746	0.09062433148830007	0.15773140716960943	0.0	0.1730872124130551	0.018261334822155535	0.07903386073530536	0.09854278790167753	0.015036149867610541	0.0	0.04424826110219369	0.1082139237826879	0.0808326555290832	0.11904761904761904	0.03366327804530052	0.09526018427162639	0.09352398718369825	0.21308186195826645	0.0911068297118753	0.11157693145791198	0.133794810058855	0.08486549611984565	0.11124081910598764	0.07535486104554182	0.34681647940074906	0.1145986484481433	0.10732229312662309	0.09863810055060354	0.06777630446414032	0.1147931445140579	0.0	0.13028357410379882	0.2698412698412698	0.140832646450624	0.20660398991057097	0.10134319071844233	0.12411654467069491	0.09708672542555338	0.11659235479460199	0.1301052256108436	0.054154245968050144	0.0841633397813173	0.15751738897806314	0.05990680147983519	0.24119286981498692	0.3561619404316034	0.0	0.0	0.09158719667642339	0.08100050139481982	0.0909440122923269	0.10751794162641544	0.10668029215342704	0.1352773319065454	0.13449466865397844	0.07284667869335265	0.12052991340998678	0.2392545032994471	0.21631370924593107	0.08764172803953042	0.08769325290380586	0.15548178413346952	0.18131915258598508	0.18313518513480426	0.15127432173198135	0.19743178170144463	0.20233636525771356	0.059000924169463495	0.10434705065872628	0.07624461921745448	0.047327204630575416	0.10866287270781652	0.04400749063670412	0.10461209202782236	0.20281039677846302	0.07076269366107799	0.13699344695082782	0.010656322454075263	0.0	0.008857975150109982	0.22789593365436062	0.06831766414430941	0.05174959871589085	0.05160216396171453	0.10385790767675375	0.09654754864689814	0.0993213370504914	0.13583785574154755	0.0	0.109505974674514	0.1077819392426134	0.1817482611021937	0.0	0.0	0.12106488510982893	0.0	0.1316124979671996	0.2545032994471197	0.10502628017499134	0.22980889273024105	0.08583974465415767	0.10566771415006895	0.07737448005661127	0.09360416879320137	0.11490738617544397	0.06696985910469057	0.1084149015411408	0.0	0.10472793362038949	0.10679060156508301	0.06730107773446457	0.052267614790267924	0.08153018334069313	0.1023535851122058	0.09515951043338684	0.10203569536661236	0.13764044943820225	0.032002407704654894	0.06844618829637557	0.077740126429265	0.08191059876453134	0.06499061295949801	0.07461416987434223	0.0	0.0794245288627311	0.10349177502793802	0.09312196031044662	0.0	0.03321909389325119	0.06405012167969762	0.09881621187800962	0.08943875813859763	0.06758832565284179	0.0	0.07074947524385726	0.15044219935165076	0.10300318532256589	0.1350809481727295	0.1087695873431753	0.10883363934855327	0.07157905296950241	0.08146067415730338	0.11574540146592072	0.10430509413067553	0.12520064205457465	0.07214882495781372	0.0	0.0	0.06781701444622792	0.04488437072706736	0.003974623557288084	0.12311598372654128	0.05133050233320465	0.15230275342634894	0.11510165864098448	0.08964478292711618	0.0	0.058281386450195774	0.0931012225231853	0.1103277322876242	0.07443552701979668	0.0	0.0868282778395138	0.09852480317969885	0.0	0.0933024895351399	0.13129192904473802	0.1055564334367385
bw94nf57_vm85woki_CAGCAATCAAAGGCAC-1	0.17683253076511504	0.03489685512157422	0.10763331549848404	0.08548421615837345	0.06086415304484555	0.11021936864633494	0.14605183188143808	0.024376672017121456	0.10535218074181467	0.21837499044561645	0.09887734167595329	0.2328339575530587	0.08217406812912431	0.21062957018013198	0.082010582010582	0.01719400386320973	0.18587842678492078	0.10286306794311406	0.048154093097913325	0.09541644373105047	0.10103588313203343	0.12104249184921725	0.12039562197738264	0.0	0.0	0.11276083467094702	0.0035359527298950847	0.23649010165864098	0.15275548421615837	0.11264765197349468	0.0027346768919802628	0.044854645978241486	0.11867992627931902	0.09727990556327333	0.1807561976101302	0.05428482254324951	0.08032063459338998	0.11481683472052653	0.3681112894596041	0.10370253024482408	0.11612839863854967	0.11179106474050295	0.09675758546797987	0.1801157643854273	0.07096040663456393	0.20401284109149279	0.13449424713705707	0.07485090500985267	0.13323770818391903	0.04065182497033987	0.06848582129481005	0.0	0.1187800963081862	0.07062600321027288	0.054661402976009715	0.02652296873805702	0.0993633481647243	0.09733065530465378	0.12540889328886368	0.14642411271624756	0.2708816360501754	0.07173431170220897	0.0847018150388937	0.3368111289459604	0.05663250607070832	0.16358311509109855	0.42375601926163725	0.0	0.0	0.12154974349290278	0.06990083150778507	0.1317583789493902	0.1238693735792332	0.11660610425187878	0.11539147494203673	0.1435235611098372	0.0860997078556987	0.1306548301503587	0.07405921169966113	0.27164776747959063	0.09787742344128662	0.10447066492182676	0.16034340191643562	0.17211616613366335	0.158074199018781	0.10315937830325334	0.15422685928303906	0.19591581951132514	0.08234836324723965	0.10729445336186909	0.09337629020662461	0.0	0.11046257113672844	0.07236490101658641	0.07070090957731408	0.21593309115485343	0.0823423275649963	0.14217561679785623	0.05065097199928661	0.0	0.0	0.1611490101658641	0.07555988687609876	0.06222578919208133	0.09523809523809523	0.10551884640255771	0.11408296020951254	0.09480630414988783	0.12367194068638691	0.0	0.1441055823078295	0.0	0.0495920278223649	0.0	0.0	0.10787673709022023	0.0	0.15530595042573977	0.13706081683609775	0.08321530859534826	0.172641341180667	0.11461043154185348	0.15047588904211787	0.12668496177013755	0.10711528229724823	0.17561381606325427	0.0	0.08712848435254252	0.0064342648612311535	0.1032349019507928	0.11798987174366915	0.05071466788962776	0.08580863782023622	0.08770540255747065	0.09612368775483847	0.11789894328517923	0.12205542433886037	0.11989477438915641	0.04915730337078652	0.07819590591126171	0.08944176921705012	0.14329490733985115	0.08734221698785224	0.08097238022513467	0.1389334760121277	0.1489804411152726	0.10249241325481562	0.06685663787039876	0.0	0.04019782222029413	0.048490653963651424	0.221107544141252	0.09827465204672267	0.05005264157130775	0.0	0.06120097131333086	0.1887766342492053	0.11590249419905355	0.1558966219993868	0.13145983439982534	0.10589281383881659	0.020783172819689673	0.003009630818619583	0.11766844842005746	0.1011185405701345	0.1493923412061454	0.189694200930156	0.05496700552880328	0.0	0.13202247191011235	0.002675227394328518	0.007936507936507936	0.09120001615231635	0.11193964145180188	0.12010742066921842	0.13115302300695558	0.10844899250349883	0.0	0.09978153133774227	0.1157636729200107	0.07444582156571916	0.1118673087212413	0.0	0.09679750129188332	0.16104868913857678	0.0	0.03726434393982312	0.10888175494917068	0.11724796262259149
bw94nf57_vm85woki_CAGCAATGTCAAAGAT-1	0.15131086142322098	0.1094187820779581	0.13852876212426773	0.13363295880149811	0.14699555584673676	0.11597110754414125	0.1429298674853382	0.024933119315141788	0.10516922970710575	0.43262248719712604	0.09559947813186201	0.1864633493846977	0.08782548599964331	0.2076868200463706	0.12772724570477378	0.11314851592893871	0.16962755393530485	0.10699479384148607	0.14869983948635634	0.09780338178060204	0.09998333464901894	0.12262934435757974	0.1107945543420617	0.09876939539860888	0.1158908507223114	0.12359550561797752	0.004745620769069718	0.2430635175418482	0.12965410883454506	0.07190188089064493	0.08204030675940788	0.02867843766720171	0.12085170171038001	0.1077912698812583	0.13572320313893346	0.07038077403245943	0.09285247961673072	0.11649014297489418	0.3017656500802568	0.1185882875516117	0.12208960323769012	0.12142188336008561	0.09445633028875668	0.1462133372245732	0.09781890284203569	0.07458533975387908	0.16669813993012936	0.07772188075010766	0.13208413495288943	0.11410426407983809	0.15492155542898567	0.0	0.4316033529516676	0.13714999108257536	0.04931094818735268	0.1420163571046396	0.09114595587530477	0.12309687684709744	0.12425870570255956	0.08305094821948754	0.20364425420605195	0.0	0.07982123993359948	0.2805243445692884	0.09540729765448866	0.18681535298921462	0.38291421437488854	0.0	0.0	0.08506174005182597	0.08509915166688539	0.28312137300901347	0.10930320048895051	0.11923399744902487	0.11576600677724273	0.15541160284338454	0.09732145816465196	0.1138036273899608	0.14446227929373998	0.23845768825834066	0.11191990841280332	0.10019696992237309	0.12675957001799698	0.1538990928732759	0.17892736984338584	0.10789648827467407	0.0	0.45157838416265383	0.2844009922661608	0.0984010669892448	0.09568375364411942	0.09518945474001654	0.08803930152244759	0.10259497057249867	0.09914392723381488	0.16780715834530147	0.09595539465136775	0.13069645925128295	0.053103263777421084	0.170733012306046	0.0	0.28949304440877477	0.11241305510968433	0.10605671482075976	0.0841804886748707	0.10534487455973635	0.0937258877530906	0.1519435292350727	0.1765777472037504	0.0	0.22587836632780453	0.0	0.21468699839486358	0.10961744248261102	0.019707508471553416	0.10636559512964007	0.0	0.1594857604659737	0.25593008739076156	0.10663141661158845	0.2689495273764937	0.11956605966679582	0.1784715785348797	0.09492742366972161	0.1136169635215639	0.15264932439892312	0.16871767433565185	0.09404211122651308	0.0	0.10983039907598495	0.1157128713853571	0.10735305358098296	0.12516612299142202	0.08917385707042741	0.10346057575813485	0.10100153825575174	0.12550910086248976	0.30649188514357056	0.050628678437667204	0.11784872084497552	0.09860194598022314	0.15910306921542877	0.0811432877119999	0.06162503181702483	0.21606919921526663	0.12615183401700256	0.101131084478106	0.16981381619684865	0.059211699661137866	0.10657527511460095	0.08035174925352526	0.05664794007490637	0.1094480693196584	0.134814201142581	0.023675762439807384	0.1538667325184179	0.17656500802568217	0.10898571456293993	0.11905062492109582	0.11435517422568363	0.1143650087955318	0.040262172284644196	0.05837346174424826	0.12455339286363613	0.1094148562220812	0.05969578842773064	0.18039264106679836	0.0	0.01816544650197706	0.13023898698056002	0.06384876047797396	0.003019185202170756	0.11089069929434568	0.0931995042363411	0.08010248178787505	0.15181915462814338	0.11794251383063241	0.07875869448903157	0.11278976273057147	0.11076486423220974	0.15001591590981436	0.05288389513108614	0.0	0.15426687336799697	0.4347626691125889	0.0	0.13239228275579895	0.19936617689426678	0.13545891469859567
bw94nf57_vm85woki_CAGCCAGGTGAACGGT-1	0.028945960406634563	0.09182569407288509	0.07478975456503546	0.09502942750133761	0.09664668435592536	0.16091492776886035	0.13473276296446363	0.08565008025682183	0.07197224667322528	0.14350684093862265	0.07793360551358118	0.0	0.05756197610130195	0.14339218833600856	0.20658700433981333	0.10875026072131386	0.14009122978843033	0.07429904572914951	0.03522739432851792	0.07481352809966016	0.09511529791507688	0.10622962304313853	0.09973002162377094	0.0	0.0	0.22839753879079722	0.06585711959429595	0.12176106397615226	0.1379630503886948	0.1295496014597138	0.09779442363712026	0.015177456750490459	0.10720794907719987	0.09229654475787392	0.19025325485999645	0.0201533797039415	0.06881715679777735	0.09324975055312133	0.4313804173354735	0.08812253395675063	0.077266500730956	0.07791599785981808	0.0782449470157366	0.05909820516562089	0.0846394737670349	0.05521669341894061	0.13492588046454537	0.0701007451487035	0.05979607557422523	0.025461185939935328	0.09470304975922954	0.0	0.15534153736400927	0.1079008382379169	0.0642633002183564	0.1336849346480165	0.04067565612783927	0.09763319410945742	0.06704087811535837	0.08925153082456454	0.1415195291599786	0.1370480776580295	0.0641025641025641	0.32504012841091495	0.07604505357314346	0.18757568077497114	0.34831460674157305	0.0	0.0	0.09129344621743829	0.05879779655484553	0.23196279376054657	0.09922780697262099	0.09787951249157917	0.12450508293204922	0.13628133837804784	0.10645511063130632	0.1068371168692196	0.12426431246655965	0.10050225236887071	0.100100222673339	0.07468715058101767	0.11448514032783695	0.13059500324703172	0.11453147246329497	0.06206527554842162	0.0	0.34064562154449796	0.1963616907437132	0.08093532153131566	0.07759308705917807	0.044214212753538595	0.15706016829612335	0.1668004280363831	0.0185553772070626	0.10475627270423249	0.07459262991125536	0.12711271680663389	0.13389513108614232	0.05591225254146603	0.008382379168896023	0.19753210272873195	0.07752808988764046	0.09070090957731407	0.049521431543903455	0.10118268028242523	0.07727183126355214	0.08125181868529001	0.17400443323396775	0.0	0.21705011592652043	0.05879555317757565	0.03283841626538256	0.060995184590690206	0.0	0.07224560033548798	0.0	0.13606293425892477	0.26663099696807563	0.16023038428854688	0.17522053477109656	0.104758214793085	0.15238245955131538	0.1248727109546247	0.07693400619695581	0.15906987014531157	0.1115569823434992	0.07084238189657886	0.0	0.08081055143655465	0.09688845328480777	0.07211648704425591	0.07122433363825173	0.08102317517949724	0.09800557185291785	0.11161048689138577	0.09422509350019317	0.13567861601569467	0.0	0.043279234290470245	0.07636287973366625	0.10885743470013133	0.06127062220407078	0.06384183432290774	0.12876761191367933	0.06913976576897925	0.07098297756553475	0.14219585069225266	0.11441055823078294	0.10517548045637934	0.02009872452061651	0.24337881219903693	0.06416932452245454	0.022437391049206924	0.0	0.09912746429600362	0.19352909703207125	0.12519509754184027	0.13169032289092888	0.09590870156698746	0.05991354588881062	0.019278357410379882	0.04327180310326378	0.08238349774293922	0.0918532326701258	0.1098754108384927	0.2327859406511092	0.0	0.016743008521577993	0.0997191011235955	0.04345758278342548	0.018815766006777243	0.09668170851126119	0.07036863956221089	0.0989010989010989	0.09410112359550561	0.09453125565963243	0.11161048689138577	0.11693463445317066	0.10451064935571606	0.05303722968351044	0.1313215623327983	0.10691181477698332	0.08462864642639924	0.0	0.06298249636933426	0.11399616026185755	0.12207268387043668	0.09267930261118827
bw94nf57_vm85woki_CAGCCAGTCGCCTATC-1	0.0	0.04187622614588907	0.06291586066866965	0.11677367576243981	0.07887007130299953	0.0	0.1731625343494003	0.08749063670411986	0.08669462710782029	0.0	0.08241929730693776	0.1063848760477974	0.05553326199393615	0.1583199571963617	0.15528208786635753	0.022771172837826807	0.2591252459848918	0.09019334423855623	0.11387907972177636	0.07773714038143775	0.09596610793884694	0.10237363880965854	0.08039329856718315	0.0	0.0	0.2004414125200642	0.11652360015818736	0.0	0.09007648003021433	0.1421025915407938	0.0	0.08755127519172463	0.09366994179916895	0.0791819322579639	0.07860709827001962	0.09548332441590869	0.08912679596114294	0.08557267425646238	0.31741573033707865	0.08563057322862283	0.08793365026849462	0.14362627073301232	0.08055050072616791	0.051364365971107544	0.08297925911937809	0.21915462814339218	0.08714497034768964	0.06652833783554529	0.1252879189766591	0.03606904412962058	0.04920692452406842	0.0	0.3672195469948279	0.0	0.07156594797044236	0.0	0.07960152182968126	0.05834516876342866	0.09639469055468518	0.10007728434694727	0.14202484989001843	0.05839639226477108	0.09312535155231784	0.2413590155163189	0.049013824294723174	0.02137365886626679	0.4049699780036859	0.0	0.0	0.09454568344191609	0.08034431354338074	0.0906970682251581	0.10272422888156664	0.10203731456194313	0.11441055823078294	0.14365732247955362	0.08711297982452403	0.1327281313809633	0.0	0.17176685824746715	0.08924883155509394	0.08120123096369232	0.1302957342283185	0.1824300867100421	0.15268746996037036	0.10646100040454658	0.0	0.07285535937221331	0.06405953596964833	0.08084459642837757	0.08522418916347746	0.0	0.10807918673087212	0.04447565543071161	0.09063670411985018	0.1162738306440258	0.08111341532156754	0.15238676687727443	0.011325129302657392	0.0	0.0098091671125379	0.2024812734082397	0.04432469617060307	0.028871054039593367	0.0	0.07085249485470069	0.05646701022218468	0.036767949837139664	0.1470992891538638	0.0	0.0	0.0	0.11135634028892456	0.0	0.0	0.0496435440255665	0.0	0.1179868386260628	0.4332976636347423	0.21999811160419225	0.15676832530765114	0.1009390970646298	0.14971476800880187	0.14180431143098776	0.07077780507220123	0.04454465931191453	0.14579989299090423	0.07144561944628039	0.0	0.1013308194688612	0.08558258931094956	0.00454788657035848	0.09207960095962996	0.08109443669524137	0.10204608771055884	0.08080691546281434	0.091742818817846	0.08302122347066167	0.050628678437667204	0.05913243366426887	0.05561005092840299	0.11698039787927428	0.08177014572865912	0.06757156882606866	0.27875869448903157	0.06991260923845194	0.07623441149573919	0.04294792023614142	0.11405386124487248	0.04995300276199153	0.019028633562885103	0.15048154093097912	0.07011875230173785	0.0224028719860543	0.0	0.085741037988229	0.24715953797249238	0.07580457810416476	0.13370726399384397	0.11468387929565942	0.08247398870630622	0.0193786784376672	0.023368111289459603	0.07272047250229861	0.09654732352831386	0.16441183214858976	0.1393587685722517	0.054146602461209205	0.03351211682261285	0.09133672195469948	0.07817608941204447	0.004165711228311549	0.09859474847814895	0.09555641343438243	0.09583487673375314	0.029828785446762974	0.09414316657921726	0.1066880684858213	0.08440564952642046	0.08919984923978955	0.07843495811067991	0.12558587479935795	0.0	0.11060807690021174	0.23595505617977527	0.0	0.06574764737355616	0.07249866238630284	0.10848855658775901
bw94nf57_vm85woki_CAGCGTGAGTGCGTCC-1	0.05867665418227216	0.0973901670530884	0.09634248398293342	0.07363830925628678	0.06524279053515467	0.14994649545211344	0.10346117284046814	0.04701979668271803	0.08090232831080965	0.3209126347168081	0.08563780601818245	0.05769573747101837	0.04794230426252898	0.19456037096486534	0.06188692705546638	0.06907527817830618	0.18975977364855673	0.08472387694720161	0.037624398073836274	0.08803493350207219	0.1379891061232008	0.10138245743693969	0.09262850890428069	0.0	0.0	0.12172284644194757	0.0346151161979203	0.0	0.11430302458061876	0.12424030401558492	0.0	0.0	0.10897997361383915	0.0936761463289402	0.13826466916354557	0.06447298020331728	0.06741573033707865	0.1024111132457842	0.29942482611021937	0.09534681275194314	0.09393066097042722	0.168338683788122	0.08457627796346621	0.16824748285422442	0.08330579422780349	0.07881219903691813	0.11412654949620298	0.054372365553511076	0.08275370073122883	0.009223718798706586	0.07166157510485166	0.0	0.18102372034956304	0.23434991974317818	0.046780327679204085	0.11610486891385768	0.06251492288896673	0.10181271167211517	0.09475751546665898	0.07929373996789728	0.016229712858926344	0.1947947718413208	0.09274121633672196	0.010272873194221509	0.061283286002387125	0.15260060263017095	0.34433149039890615	0.0	0.0	0.06079585392209318	0.053782165823717656	0.18922775102550382	0.09925277849076238	0.0949684593648596	0.043213839843053325	0.12301746541313155	0.07353324147596793	0.11331498891691508	0.08141608703406457	0.201366954900844	0.09256926085040758	0.08614608400231118	0.1242399922175203	0.13859924276769633	0.07356421906031504	0.06260032102728733	0.0	0.38915641162832176	0.26591760299625467	0.0814478795915044	0.07850738911852853	0.0	0.0	0.030831995719636168	0.04102728731942215	0.11793528765734561	0.08786462177752262	0.12135860179254213	0.18209381130729446	0.0	0.0	0.1548622257891921	0.07904914774898723	0.07981808453718565	0.11265679805005648	0.08298785151339091	0.06486722424037622	0.1036392479325655	0.19122780198221612	0.0	0.21321562332798288	0.0	0.08443686463349384	0.05176565008025682	0.14794007490636704	0.08243315546686333	0.0	0.1537057796084361	0.0	0.1625908790482485	0.22954822954822954	0.08556668696149518	0.2124507343687594	0.1442551649148242	0.09436243031041985	0.19712604142780707	0.048956661316211875	0.06897496826445934	0.016188555514398212	0.09414932015253043	0.0945579253063591	0.0	0.07694299176720344	0.0671622262564807	0.11763005602602658	0.09228698501872659	0.10144887129301772	0.25173889780631353	0.05410647405029428	0.04750014862374413	0.056481976893961915	0.07845712340094363	0.0604126498681382	0.05355909135771686	0.09630818619582665	0.0	0.07176848756872173	0.1856307224316314	0.14383805956839665	0.09631975474672104	0.03876490792039904	0.13493178170144463	0.07144316357799504	0.08144772950862114	0.0	0.09002140181915463	0.27542252856198657	0.15293706700820864	0.12750614701126	0.10174141707874766	0.11965002636734914	0.0	0.05924291064740503	0.10351311900346481	0.08744455124615826	0.0	0.18224472157056426	0.0	0.0	0.2082218655252363	0.0	0.0015159621901194935	0.09930141231816025	0.09015177682508077	0.1193768778038441	0.0728330658105939	0.09953398263223748	0.0	0.10894752301635104	0.1055453841180667	0.11186514144841551	0.09055109684323168	0.0	0.0908113941821807	0.08163265306122448	0.0	0.08129543952412426	0.10779108531917521	0.08360293526504158
bw94nf57_vm85woki_CAGGCCATCCTGGCTT-1	0.12948100588550027	0.048364147989616156	0.07287593804447737	0.05487426431246656	0.09596968803572793	0.0	0.09743022331655472	0.02799357945425361	0.0710954624691486	0.24122907590002293	0.07574784249442519	0.25485999643303014	0.021758516140538614	0.20337078651685395	0.14178705189941146	0.02649835405500993	0.10835124375402418	0.08514782706410713	0.11424291064740504	0.07648300029398998	0.12444631564174759	0.06638220723581649	0.0914106075009315	0.15313001605136436	0.0	0.20806581059390047	6.978854072161351e-05	0.0	0.10757561451546911	0.07807548256986459	0.0	0.04490815052612805	0.08896157875399263	0.0850770297538071	0.05502051007668985	0.0588772962368468	0.07584883247186103	0.08956124204920353	0.10774478330658106	0.06877469926017732	0.11415394782743914	0.10891519529159979	0.07380707851299693	0.0	0.09314905737575929	0.0	0.13398393065091205	0.08281786268906027	0.10459569914506563	0.051876148603066045	0.12982619651702654	0.0	0.0	0.23622257891920814	0.05912975575896924	0.1760299625468165	0.09173502874780187	0.0871115667868418	0.08576426601051508	0.06930622436240413	0.2384222103323227	0.16234808530153635	0.05609060103442126	0.128892455858748	0.09603380389897244	0.17053870631635268	0.2730515427144641	0.0	0.0	0.04038019702262927	0.0888192320246592	0.17413672469852245	0.0767043163473792	0.07297665325249329	0.06750490458355626	0.09505656195062294	0.03807345748282409	0.08080961116388771	0.14183163902265025	0.16651996064826802	0.06886792638403676	0.08376992805014824	0.06474293496765407	0.10240709200740078	0.11406897552393648	0.09925746127445223	0.0	0.2586053147850901	0.06697796585437035	0.08565380231232698	0.05619254486273338	0.0	0.0	0.17964151952915997	0.03789192081326913	0.050406916166821546	0.05948638237656527	0.11065657404285843	0.09336543606206528	0.0	0.025384935497295046	0.2103063135366506	0.05669571199266223	0.039561262707330125	0.0	0.08757020420355362	0.07403903015966884	0.13996601991871063	0.1322454075263064	0.0	0.0	0.0	0.05400615302300696	0.09851524879614768	0.10317460317460317	0.1166109930154874	0.0	0.1294586605986799	0.0	0.05662040096937652	0.19129933736675309	0.07539344292540728	0.09966164025350606	0.14004383921020383	0.08951112696431049	0.1219394124691075	0.09176029962546817	0.058380280951331846	0.0	0.07272202264176582	0.08760787142111909	0.20580142169227242	0.08938136085653302	0.086839750374415	0.0934238605683782	0.07064105136436596	0.09510931257941044	0.15823970037453183	0.0	0.10847551671521709	0.07037334284525296	0.0	0.044706374006287575	0.05291495893655815	0.0	0.0	0.09377608138682457	0.11091673129294642	0.0	0.062016109207120446	0.06123681803275859	0.0	0.07517736410192269	0.05676659935449352	0.1884697699304441	0.047207474173766306	0.22947156390646145	0.08076137248868226	0.11766792312177995	0.09135181759507854	0.09808268954659707	0.05898876404494382	0.047084002140181914	0.10156825466086948	0.08596617703783892	0.10884353741496598	0.1036753508663621	0.0	0.044330475407482806	0.148764936686285	0.09725937815825457	0.0075415934163927745	0.10269339875021452	0.07941023088228322	0.02590854838045849	0.047552166934189406	0.08254671988834074	0.0	0.07170103913546146	0.0769843708199572	0.12662968757407672	0.03238095238095238	0.11513205895228368	0.09110864167043942	0.3689520752121073	0.0	0.15837346174424827	0.06574885788368934	0.10080571010884802
bw94nf57_vm85woki_CAGGGCTAGCTCTGTA-1	0.09384697699304441	0.09686701147375305	0.08840597604642549	0.12359550561797752	0.08467913650211288	0.0	0.12264489083513846	0.10869983948635634	0.11796544641778423	0.3707482993197279	0.08576191157777073	0.22926698769395398	0.12332798287854467	0.15182807205279114	0.10278818143986683	0.061357927288226276	0.1348768035113493	0.08991394578801729	0.07156768325307651	0.10454723506901435	0.11008780008595813	0.12225885423282562	0.09090389629279125	0.0	0.0	0.1793071161048689	0.05282992532626143	0.0	0.11486167500708148	0.12654511530916027	0.15878960822781046	0.11906545389691457	0.11806106506201343	0.07889641471543019	0.2824594257178527	0.06257802746566792	0.05362481040246219	0.10940957008372738	0.3293873729266988	0.0969713630302988	0.10745922963681358	0.09122525414660246	0.08724485480007653	0.1805048883700569	0.09539546155540868	0.18138041733547353	0.10827477058239025	0.08545067794177139	0.0593065658807949	0.027822364901016586	0.15107267988746786	0.0	0.0	0.0	0.02844417451159024	0.24703814109913627	0.07776807608451279	0.07709417080556559	0.11479448807040814	0.1648237322394626	0.07368765233933773	0.10662692043109379	0.09169513382996529	0.04258962011771	0.07361219720770283	0.2737743234490721	0.31894655490161106	0.0	0.0	0.13602744468573946	0.061367024373172346	0.24226584900742204	0.09727511612779359	0.09213686006912483	0.20369181380417337	0.12191632270885883	0.12846773391667496	0.0932507834594512	0.12413055109684323	0.14166623517837726	0.1033301663361974	0.09192813188417916	0.10426820370640595	0.13844199657734266	0.10648311886171341	0.08524187970611648	0.0	0.42919564829677187	0.2250595846101464	0.08093221981839471	0.0736434553977661	0.0	0.0	0.2277956126270733	0.06008560727661851	0.10064487060347498	0.09486577648637848	0.13906877486885236	0.08551810237203496	0.0	0.05510968432316747	0.23511904761904762	0.1587288848123519	0.12315676832530766	0.0	0.1127239066854425	0.1077666075300611	0.09448715421512582	0.23533083645443195	0.087671023465566	0.3764936686285001	0.0	0.07838416265382557	0.08875066880684858	0.0	0.1441947565543071	0.0	0.19315265927534234	0.0	0.1400874956724263	0.18806162626387346	0.09271415656537703	0.18651986827331027	0.13564265865824401	0.1092857498058544	0.22247700578358684	0.0	0.07392282755798948	0.00828634536499705	0.11023975133124411	0.10899838517321837	0.15302300695559123	0.11241708233371879	0.09488879698879209	0.1333862228864166	0.15488730604601392	0.10703918931537634	0.23185304084180489	0.052969502407704656	0.04932326655173097	0.03377226879099538	0.07325259010652269	0.08668686542498125	0.05713039006373794	0.0	0.0	0.08326572455392768	0.14398735128440973	0.07517388978063136	0.11081225687967261	0.04927596265037367	0.15298956661316213	0.08441766900835922	0.09040542639672759	0.0	0.1323517306663374	0.15925471312120354	0.1301907035154983	0.13245381475402937	0.10773788529872573	0.09981870041687356	0.06079454253611557	0.0007089352594970573	0.08810277028887262	0.10805119016511752	0.10976075823587862	0.22307280734247026	0.0	0.0406765062835219	0.2349964330301409	0.0	0.015503579709037173	0.12839072453233996	0.1358067334457606	0.1197884512491254	0.10921615837346174	0.11002446168594866	0.08432316746923489	0.10890598528971081	0.11800382752586053	0.10872936857860767	0.07860888175494916	0.0	0.10053824660566234	0.12458916150729955	0.033860735305358096	0.11487741163881283	0.10357245750504178	0.09302029014435138
bw94nf57_vm85woki_CAGGGCTGTCCTCCTA-1	0.08640984483681113	0.02754097061213166	0.0768956386933915	0.09204922418405564	0.04058702132538409	0.0	0.15706961305303183	0.12404494382022471	0.08502045254491793	0.2036612397768096	0.08611292867537053	0.0	0.12583600856072766	0.26827180310326376	0.2586053147850901	0.027396142231411704	0.23152959526983521	0.0899159889211108	0.07161048689138577	0.07260656729642416	0.11553473848555816	0.13063962954836772	0.09781745834980263	0.0	0.0	0.14539860888175496	0.059878567939144395	0.06397615225865627	0.12771063481572403	0.1259277551412383	0.0	0.037060816836097736	0.10726147220950738	0.10054056388514997	0.11672908863920099	0.045055288032816124	0.08553119216968305	0.09811009128826144	0.8229668271803103	0.0984491446649598	0.09671944486218231	0.18415596575708934	0.08639374562087133	0.05797947370981079	0.09043055424416958	0.10192616372391654	0.1325114315389077	0.08732659959023346	0.09269568055128657	0.0841649801102659	0.048861733892542156	0.04605506852697864	0.22953451043338685	0.20438737292669876	0.08278744233800414	0.0	0.07800858512712994	0.0915319948792506	0.09218160789176062	0.08188573806551334	0.16639914392723382	0.08186195826645265	0.08798754304372282	0.14820759764579988	0.09712676004810836	0.11689335698797555	0.41299566018667144	0.0	0.0	0.13612186447612754	0.06120213614383638	0.054903897600526816	0.12475524841952805	0.12343152643488124	0.07351524879614767	0.1641490866009325	0.10389352121478998	0.15575692556316267	0.17183877296236846	0.1298089369854502	0.10847211075441412	0.08473536965247351	0.14924120822997228	0.17889511066455915	0.1518078189188454	0.06887731798666301	0.0	0.3594613875512752	0.19884235614572693	0.09352750056218546	0.08860302051688713	0.14353810983024465	0.04980787003258914	0.05751738897806313	0.04233279828785447	0.1291712427135254	0.09263446760371226	0.1516208188040811	0.0	0.0	0.0	0.22819689673622257	0.06034548650921043	0.07754949170679508	0.10290708043517033	0.07897665166569834	0.11227506969671369	0.17398364825922485	0.14465336696476344	0.07911029580371474	0.20251471375066882	0.040306759407883	0.10627340823970037	0.0	0.0	0.09633710757306263	0.0	0.13675067253106304	0.13937934724451578	0.13939508387624713	0.17692170501159266	0.11581336137709636	0.15875779018681377	0.1157251592191788	0.08652481792189233	0.05839639226477108	0.02835741037988229	0.0738913542945268	0.03355695490526951	0.08922350463281442	0.09534007458335554	0.01326148436902851	0.12193859058665148	0.08447526991759365	0.11611716880992355	0.11416700107009095	0.09754644694840418	0.2651596219011949	0.015516318887105404	0.11872064681053444	0.09443057289499238	0.09017948343791041	0.08187145611518991	0.08339696738300426	0.08355626894952738	0.21443433802984366	0.08982273602120877	0.06593082883955248	0.0	0.05499689095194713	0.055083795025802997	0.07159577314071697	0.07962449535483243	0.041077685151624986	0.0	0.10638144626908672	0.2217606143581028	0.10498534862509945	0.16032427363067434	0.13288322332510372	0.10286345562394386	0.04653223649010166	0.07564205457463885	0.09012555387596295	0.09718541192280414	0.1437361461438508	0.22599497880396757	0.05532370251471375	0.050385624241475156	0.10480203317281969	0.07877058438856192	0.00540141150092996	0.12123322935279687	0.08032454910566132	0.11983989792978557	0.16626538255751738	0.09441845110025841	0.15730337078651685	0.11105210116612223	0.10733600995407526	0.1056613229846056	0.07783841626538256	0.023201517583540054	0.0839198254928592	0.11503477795612627	0.03577161201559275	0.040978189028420355	0.14005844342922993	0.09819424461096464
bw94nf57_vm85woki_CAGGTATAGTTTGTCG-1	0.15008025682182985	0.03910587955531776	0.07681332400433524	0.05135366506153023	0.05848374662866752	0.0	0.11475946329224392	0.0	0.11390600459103539	0.06462585034013606	0.06892232071148553	0.139557695737471	0.10801230604601392	0.14895666131621188	0.08209975625705963	0.01627807855193115	0.18488088436669659	0.07122285346521758	0.03604066345639379	0.07452686750824353	0.05301335859449693	0.12142260509409487	0.07249700955384385	0.0	0.0	0.11811128945960407	0.0	0.1842849499350302	0.048043936675793916	0.09825630050349152	0.0	0.08803281612270376	0.09303175278408564	0.05372768344502108	0.0	0.07773764936686285	0.06760716862768197	0.07141824236527286	0.4422819689673622	0.07498402240823271	0.0838087872268378	0.14021535580524344	0.07367268858447178	0.2096891872172771	0.07594498473546722	0.08025682182985554	0.09625872821038528	0.08996267731537669	0.11054570844195516	0.09007374322469584	0.15480073870795147	0.0	0.13625824861779917	0.0	0.08009775425505762	0.0	0.07167692315736088	0.13131584771092977	0.06329876362844135	0.1010938707567921	0.19190297841983237	0.0649315906137736	0.0471320190421314	0.3215088282504013	0.07773250469879683	0.17800118273211119	0.2511146780809702	0.0	0.0	0.08082334057218393	0.05695037537310168	0.10608991507867913	0.10306646149084876	0.09468783519584947	0.1823613340467273	0.13253124283421233	0.058741364697415206	0.12312870573590592	0.13206705903335117	0.0800669669825161	0.08189884099707298	0.0696427780573557	0.1332190281628484	0.1355370263724325	0.09619029481912743	0.09253676806430985	0.0	0.3658819332976636	0.06926406926406926	0.07046083699723173	0.06859691665677024	0.05073203949608444	0.0	0.13396201177100053	0.06596040663456394	0.14975641350567429	0.06260552828255608	0.12648709936582855	0.019484572855359372	0.0	0.020569526187503715	0.0614633493846977	0.07025529312848736	0.07723916532905296	0.0	0.08556132179210693	0.11429697840105883	0.09000028160288362	0.10564600371984	0.0	0.16006777242732298	0.0	0.05708266452648475	0.10266185125735687	0.0	0.12682023917978974	0.0	0.10920638231047783	0.0	0.05548736348471973	0.12572196841859762	0.07746720540211435	0.10701663162495573	0.11108234522515059	0.07186023460491696	0.08271972958971353	0.09327626181558765	0.10183305531950608	0.01616111728471279	0.08584507460911955	0.08611002094729583	0.011465260261407933	0.10948871514293769	0.07763883729243623	0.06643173865180839	0.08913523274478331	0.08891048543096386	0.21508828250401285	0.0	0.17165051621980462	0.10856964508649902	0.075149569531592	0.0915687596759334	0.07191556670666521	0.0	0.18072647286130433	0.07576427044510292	0.07919274261907767	0.0	0.03785519066417943	0.02798633045099156	0.09182718031032638	0.052328837561582346	0.02036624726004936	0.0	0.09793390130468782	0.36080949233626036	0.07357845624131937	0.1194413884730764	0.09731769464978514	0.10959194121428378	0.05987493311931514	0.029828785446762974	0.07797326850452191	0.0834954801099954	0.04654895666131621	0.13499609005226984	0.0	0.02625637813360477	0.07597645799892991	0.00380476784971167	0.00650971999286606	0.12019847158706604	0.06253259375148154	0.07529736181421574	0.042134831460674156	0.067001423683231	0.0	0.09088157890832921	0.08400074683431424	0.027747864897630224	0.08952380952380952	0.05107252298263534	0.10153974198918019	0.0	0.12527707712298403	0.06717968086110848	0.0947853644482858	0.06682708790178081
bw94nf57_vm85woki_CAGGTATGTAACTAAG-1	0.11523096129837702	0.08007451003705686	0.07113361045945316	0.09186730872124131	0.04755353184612529	0.0	0.17677798729396854	0.09309791332263243	0.13985053245654913	0.3764809294504319	0.08756044821134637	0.018726591760299626	0.1290574282147316	0.2563581237738541	0.19722370845966353	0.05157294302219079	0.1477541692738798	0.09238434908972036	0.05174959871589085	0.0935857249540488	0.10154461489882377	0.11089779861504055	0.09612920805241085	0.12231139646869985	0.0	0.11730872124130551	0.03568520715565171	0.0	0.14216473106096372	0.13411806670233636	0.051899411449973246	0.06839664704833244	0.11804340986212032	0.060181819490531134	0.09363295880149813	0.034777956126270736	0.07470756573941813	0.10334950864645889	0.6217897271268058	0.10317214408798042	0.08322259017255472	0.17342161583734617	0.09070979537126049	0.09601634320735444	0.07485522298807164	0.05949705724986624	0.11832148589772988	0.095140221065132	0.08742491338714145	0.01890106311210366	0.15253974007145446	0.0	0.15507401462457643	0.1627429998216515	0.1077610515812763	0.009248643277535733	0.07428940906231102	0.07033466954638788	0.10335989337536805	0.11317400867962665	0.0831103977171393	0.05098219062906061	0.09123211370402382	0.13948635634028891	0.09255829480548582	0.26735377770268365	0.29011354854051485	0.0	0.0	0.10471154754036446	0.06270632060328901	0.17704517704517705	0.10755069115840417	0.10909771722381552	0.09812734082397004	0.13341741190858367	0.08961301533639209	0.12494540352256472	0.08658819332976636	0.17967172370941853	0.10645929720202688	0.0902581880853289	0.14852376088331146	0.1467260117873378	0.12017212140998086	0.1230474102493834	0.0	0.28375245229177815	0.3323605233717593	0.08072595590915083	0.07857889877680176	0.0	0.06080062259837541	0.008560727661851257	0.057549491706795075	0.1063614091408296	0.09784042105866103	0.1520848603374756	0.057918673087212415	0.031193151417870518	0.0	0.19960540395933654	0.12517388978063135	0.039218833600856075	0.0	0.10068702465476437	0.07705781307200586	0.1068401340429726	0.13402889245585875	0.0	0.15757089352594972	0.0	0.04745184590690209	0.13837613697164258	0.011235955056179775	0.08496377597501192	0.0	0.15865153642467963	0.13590155163188872	0.182544928083593	0.155259222674953	0.09292079481928378	0.2176354004174862	0.1426672880098034	0.09519995782450733	0.20818364799103162	0.1183342250757981	0.08825365352133363	0.01602392613628569	0.1282053895216014	0.09931634615850497	0.07788733470916456	0.11670319934183652	0.08871007310730582	0.11643081615960345	0.10715623327982879	0.10040312070032983	0.16198501872659177	0.04293739967897271	0.019420169232903316	0.06631096050571705	0.09392480178997033	0.07289915500805734	0.06101206709366413	0.07071517745675049	0.04518161821532608	0.08227301964523905	0.12455738513054508	0.02701979668271803	0.06653073619365754	0.0786171663301058	0.18870385232744782	0.09332443907082752	0.13942249607345655	0.10085607276618512	0.10249207721117834	0.19431592861863847	0.16244867860400258	0.1196788524777415	0.11628901573225653	0.09857154404887006	0.015248796147672551	0.049464954521134294	0.09118421667783509	0.10454773103388207	0.22326683482381718	0.07128452072272297	0.03677545924736936	0.050385624241475156	0.10190387016229713	0.07894893288151715	0.0	0.12816863018262212	0.11319936878178949	0.11924311643412767	0.11998394863563402	0.10239411291287935	0.0	0.10622185695395939	0.11189626248439451	0.1148045052183866	0.1428785446762975	0.046694878155552316	0.11502563187956447	0.1598257280440266	0.0	0.08093349699430334	0.09336543606206528	0.09586370109162215
bw94nf57_vm85woki_CAGGTATGTCTCAGGC-1	0.1198501872659176	0.05027049521431544	0.10926589016476657	0.11921883360085607	0.038326727159563666	0.025682182985553772	0.17195738336787753	0.03586944890315677	0.13982636911234228	0.19013223266834825	0.0908513754985522	0.0	0.2558297663634742	0.18772962368467985	0.14901016586409846	0.07869702823045044	0.1477541692738798	0.09676533722550187	0.12612092027822364	0.10123842261752067	0.10411458744485085	0.18696471394313122	0.10635362964369183	0.19347244515783843	0.03563402889245586	0.0	0.02282085281596762	0.12176106397615226	0.15239354168633745	0.08954466257837045	0.6478806254087153	0.21389334760121276	0.12809795327913745	0.11314172466991533	0.26275191724629926	0.060393258426966294	0.07482537391825095	0.09336078798358093	0.5405965757089353	0.10198789974070872	0.11212629937789453	0.2081995719636169	0.0922386126028231	0.1516610730093876	0.08422245302615428	0.12605671482075975	0.1480974412236805	0.1125846611596132	0.10825753522382736	0.163293553865122	0.2516267108510675	0.0	0.1421437488853219	0.2976636347422864	0.09841944673405348	0.0	0.08865372449166323	0.11267609579274972	0.11484895377783759	0.11930325188752156	0.21443433802984366	0.030268287090116947	0.09478879422699647	0.32632423756019263	0.1102971102971103	0.20399312888963983	0.2741216336721955	0.0	0.0	0.15893998048657665	0.05598628399137197	0.22728457559918233	0.128663086324082	0.13543074542062775	0.33616907437132154	0.17574094244439348	0.147857213880879	0.15428691540821787	0.10843588371678259	0.49004988004625555	0.12734475812797028	0.09608059094738616	0.14024271608541272	0.15849088584743443	0.1369126969012705	0.11057171566900259	0.0	0.5671482075976458	0.20244175300355075	0.10194322314498182	0.07727512447149894	0.0	0.03862055547448806	0.20184590690208667	0.05203852327447833	0.1872377573146349	0.0876381061733313	0.15534601005348778	0.0469948278937043	0.0472980203317282	0.04066345639379347	0.22839753879079722	0.12410762057632041	0.1181059390048154	0.12383330360858451	0.12517109966617102	0.13664216721579228	0.08337322707517858	0.1864633493846977	0.1281816097225407	0.41867308721241303	0.0	0.04250267522739433	0.021468699839486356	0.08926342072409488	0.06628779662487527	0.0	0.14769117323928452	0.14241127162475478	0.26000062946526925	0.1809825630050349	0.14097894872788325	0.11955628904513221	0.10333281554738605	0.105183734467884	0.13128996917118907	0.13830925628678437	0.13219819763111237	0.0	0.08023983625909789	0.11086054647547154	0.05965757089352595	0.05108246028869443	0.11842495695103517	0.10312847856435613	0.1371338282504013	0.10412277103107113	0.2513376136971643	0.07035848047084002	0.12866852941759307	0.11229019281453738	0.18687679361836665	0.12967729475940365	0.08922532687123065	0.22391653290529695	0.0888175494917068	0.09668346692828143	0.10091318436224382	0.05591225254146603	0.07210677772475525	0.02558725556188405	0.13737292669876938	0.08941513275381655	0.10978788035692712	0.08319957196361691	0.10359303617730584	0.2334686683662229	0.11110926294019965	0.16143945269055734	0.12245943371554295	0.09715117151864383	0.05102996254681648	0.03588817549491707	0.09439760632080911	0.09856229858026304	0.09118703661239777	0.22377248219944848	0.0	0.10312022863406804	0.09381130729445336	0.0	0.01938902901984764	0.2095207809644952	0.07609159436779975	0.06314565584228506	0.1358346709470305	0.10199498485417682	0.1639379347244516	0.10991376965748188	0.11369333255305868	0.1332601878754631	0.07813804173354735	0.0	0.09276865456640737	0.0	0.0	0.07197935353916847	0.14946289665390788	0.10439670618980161
bw94nf57_vm85woki_CAGTGCGAGTGATAAC-1	0.03756019261637239	0.03923270515030815	0.0965894280501022	0.13673087212413054	0.06795077581594436	0.06206527554842162	0.20748336424130032	0.0391653290529695	0.13346795767962857	0.04899487885041657	0.0972849849880552	0.0	0.061452202603888	0.20497592295345105	0.10344212591403602	0.006674465634663692	0.14013657262562232	0.09979121733700587	0.11989299090422686	0.09238614810417181	0.10583374996710786	0.11078039654953405	0.0981574695985081	0.2676297485286249	0.10112359550561797	0.09650882825040129	0.016028101519063902	0.010777344645723459	0.18215938060617506	0.15169225281584833	0.11164615658997681	0.038202247191011236	0.11018164227182652	0.10186258208629348	0.1688960228286071	0.0976012127697521	0.1056493930424453	0.11318535917251808	0.5240101658640984	0.10815684209790634	0.12350752490825966	0.09704387372926698	0.09126365706220696	0.1509314655382071	0.10153274793063292	0.18143392188336008	0.12767578941689034	0.08769199650262956	0.1644448998022988	0.031160583432200434	0.08686722242358343	0.0	0.13554485464597824	0.29052969502407705	0.11183896577155004	0.0	0.10169001172917287	0.07230397306284123	0.1512608811269916	0.06921110516616134	0.24136496046608405	0.07349231827562486	0.08380664279540684	0.17849117174959872	0.09061932657438275	0.12798851060234856	0.4223292313179954	0.07062600321027288	0.0	0.13181002738173922	0.09742370554327306	0.12038523274478331	0.1277964518338305	0.133085166899534	0.08945960406634564	0.180057135213636	0.09708471237754324	0.17076413229818413	0.12216871767433565	0.20461174683719083	0.09320118496836936	0.096746106129152	0.1447833065810594	0.16929798765719514	0.1828177852744602	0.10780513904657506	0.0	0.0392366684501516	0.10219368646334938	0.08990780158342444	0.08146737818776649	0.0	0.0	0.005350454788657036	0.1146067415730337	0.11365492382641998	0.09685624981286427	0.14811646659767544	0.08953094346352773	0.010807918673087212	0.031270435764817785	0.2630082932049224	0.055526255445998624	0.05758159443552702	0.16075144165031804	0.10057870256395106	0.10470276815634592	0.08961542432861179	0.14131570231088691	0.0	0.06411628321740681	0.0	0.09369983948635634	0.0	0.0	0.135359275808714	0.0	0.1293928661430421	0.3146067415730337	0.17832751077959275	0.17054231660973235	0.10983930185789931	0.13668528022064974	0.08055023386665286	0.09792117445286833	0.12784189830738787	0.0	0.0831444937525572	0.0	0.09876090261323006	0.10426165223612786	0.05266376213406711	0.06302030296231094	0.09460375092581559	0.09069943358978616	0.1036115569823435	0.11098144334824292	0.2561530230069556	0.017756821829855537	0.10849533321443434	0.07475278917226483	0.18454204971058905	0.08297637251829128	0.07467910257808807	0.0	0.09351405980619464	0.09418547854950253	0.07787617003625083	0.0	0.05263401443176724	0.045841315866687375	0.2563871054039593	0.08277223044478262	0.07563126736740365	0.05403959336543606	0.09149277688603531	0.23664746797595443	0.11045223818117804	0.13212918041853783	0.13891808045836362	0.11941522223633613	0.04017857142857143	0.05188603531300161	0.11356677938984037	0.1074998133562283	0.06833295115799129	0.11499362061159814	0.02696629213483146	0.02466429158673609	0.09958533975387908	0.0	0.0	0.1163875344498622	0.07387691244895056	0.0681874305469811	0.006688068485821295	0.09811374908195372	0.17913322632423756	0.090226865217	0.10376590506286784	0.13721546078252095	0.1822792937399679	0.048202733595992024	0.07952513570491099	0.2387067186425132	0.0	0.09866868095552828	0.08245873976211054	0.1186340908061814
bw94nf57_vm85woki_CAGTGCGCAACGCCCA-1	0.06475833779204565	0.06955591225254147	0.09272063766445789	0.07080256821829856	0.1095969688035728	0.0	0.12736160243523612	0.06825040128410916	0.07020141873349557	0.34762669112588857	0.08940314597653752	0.09630818619582665	0.11431023720349563	0.21136079900124843	0.11417276024017597	0.0919099309882018	0.1472100552275757	0.09686468457217431	0.017378277153558053	0.09569577493234566	0.12158689226289153	0.10791463137676055	0.08948009918883705	0.1476725521669342	0.0	0.0	0.033568288087096096	0.19682030115416954	0.09073741856293079	0.1394685214909934	0.0	0.054877831282325665	0.11035429154236012	0.13428921727405124	0.1405831995719636	0.0	0.06279421365494967	0.11675818216749195	0.266653290529695	0.08001841985306052	0.11439538326340913	0.15723649010165863	0.08931171837191428	0.10404202539033999	0.10223696220061058	0.0472980203317282	0.1316301801619524	0.0783939500711219	0.08403249737220572	0.03397538790797218	0.11249762681440825	0.0	0.23042625289816301	0.2416622079543428	0.08607001865428832	0.15241152640831612	0.06387257900634909	0.08143616291154382	0.09420965452722165	0.08444206646453838	0.16788538136852743	0.030994420240006114	0.06971025229452196	0.20770465489566614	0.09680664736844512	0.3565937315198108	0.2413055109684323	0.0	0.0	0.07371038302961634	0.07867019325573492	0.17519309654141116	0.09477960179025316	0.10629147553371421	0.07940074906367041	0.10226534433998319	0.0999919506432383	0.12649867330559833	0.11579275905118602	0.09963927579005506	0.09384982925754572	0.09540225108971272	0.1309961574006518	0.1390025690351619	0.13601037444114952	0.11513917707395373	0.0	0.41243088995897986	0.27734812004474924	0.09732244632098076	0.06552710918375557	0.035945328080159544	0.1331290432414028	0.06708132691278759	0.08395933654360621	0.0803413026949396	0.08314815031783784	0.11991504126335586	0.04066345639379347	0.0	0.0	0.13874398073836275	0.1023656653672705	0.12436597110754415	0.09149277688603531	0.1074161242355907	0.06870828757286475	0.11735330836454431	0.12695864862799053	0.0	0.26484751203852325	0.0	0.1223916532905297	0.0	0.0	0.10700909577314072	0.0	0.159640936068893	0.11601569466738006	0.1533377395902181	0.36475010632314003	0.12668400952011954	0.0971069864882177	0.09273546315952985	0.0954927185582263	0.17122304602240396	0.05662564651328696	0.08563743849599766	0.016065083480813817	0.08151205550884523	0.1036758478071326	0.05847282733318046	0.1015608369722179	0.08767269235352254	0.09283961550524898	0.11874163991439272	0.10197993380305813	0.24714642411271626	0.0	0.11386560450230862	0.08786635752927888	0.05175348995573715	0.1074523287142129	0.062492532739069226	0.12413055109684323	0.06485940193805362	0.0956158722947127	0.15854179065894758	0.0	0.09210880222116177	0.03150727489255942	0.0289258962011771	0.10055936572790505	0.0802223027667029	0.0	0.0635366506153023	0.22002958486765492	0.1563081307506993	0.10994282828647177	0.10142950715833267	0.10727469388854888	0.0	0.062332798287854464	0.12300955289937508	0.09783594323540756	0.10288160207903387	0.22278470593077335	0.0	0.03766198175625416	0.23169698591046906	0.0749063670411985	0.0011720043822772556	0.1192747609961941	0.06379232108146914	0.07439190023459687	0.18733279828785446	0.11080236468713638	0.07340823970037454	0.1040183794550448	0.10586916326689852	0.12321623287346513	0.05613697164258962	0.0	0.08348081381789246	0.21111365894672476	0.05304593747611404	0.1216284266515595	0.06568712186689715	0.10189982728842832
bw94nf57_vm85woki_CAGTTAGAGAGGGTGG-1	0.09812734082397004	0.039018686958761865	0.06830747280185483	0.05885500267522739	0.06839846693091362	0.0	0.13604180627197973	0.029042268592830392	0.08986692901154662	0.04276542077505159	0.06468952594516181	0.13866595327269485	0.03279382914214375	0.12787586944890317	0.11562927293264372	0.021964070335809053	0.24249349330286293	0.06957685436675005	0.08263242375601926	0.07157312328929999	0.10701786701049917	0.09301130524152107	0.07358268436047426	0.0	0.0	0.10078919208132692	0.06936980947728383	0.22181456852403883	0.10508922670191673	0.1096431658229411	0.055288032816122705	0.0	0.08971015922946017	0.06403750596827636	0.06179775280898876	0.0	0.09098227477775978	0.06377266971167453	0.2762841091492777	0.08555291786158863	0.07319483532773326	0.13874398073836275	0.07185189564820756	0.04747312612481152	0.08237339879772133	0.1442482611021937	0.08796102710747221	0.0744137337039502	0.1248363557710916	0.04810756740409891	0.056248813407204126	0.0	0.2558409131442839	0.0	0.017989096640782035	0.0	0.07408375640268185	0.09604766666946796	0.06220304174956668	0.05131680637298615	0.28211759110635515	0.12573568753344033	0.047807685448134886	0.12279293739967898	0.07366250062879276	0.04404269099715581	0.36448487010284764	0.0	0.0	0.0967068475330207	0.06639275030201466	0.08466065769436557	0.10195870857133033	0.08426754978754553	0.07540574282147317	0.12644987770389055	0.06351415976552698	0.11648977407977637	0.05974674514000357	0.1299124941749081	0.08590430554244169	0.06670986017512351	0.16738654603823144	0.1661928859372894	0.1575754278096689	0.07373187696563964	0.0	0.11806670233636526	0.12330366262950533	0.07202410030939586	0.07004498723680296	0.0	0.0	0.05557784911717496	0.07073301230604602	0.13618315451550222	0.060452328228921354	0.14476977669538693	0.018280720527911538	0.0	0.018845490755603114	0.18806848582129482	0.033276007032026295	0.01539860888175495	0.0	0.06941148279812373	0.05815381149502971	0.04990941773910432	0.1652016611888201	0.0	0.11806670233636526	0.0	0.26524879614767255	0.0	0.0	0.070416323225312	0.0	0.10643308393510433	0.0	0.04270921851886822	0.11882125365271433	0.05698418848360731	0.11622544254289784	0.1445140578884689	0.07211411013262473	0.04123247301417446	0.0	0.08268813143234822	0.0	0.0680815647107782	0.08105050723188142	0.010471604372085913	0.08401939971349177	0.05607113067492833	0.06352896318026113	0.11126939539860888	0.07672968165900387	0.1420545746388443	0.04534510433386838	0.1596615341933694	0.08111388542100152	0.1461646967264945	0.09414900858288931	0.07783223467198595	0.0	0.08733131205041317	0.07013921999855213	0.05470088553032626	0.0	0.040750220525501424	0.02959146688758867	0.15161851257356876	0.0555363309777435	0.01995201850221785	0.0	0.09838663209449726	0.2748560098196582	0.06303556527693455	0.12289513709788928	0.08702706658317078	0.07576859860426266	0.05893860353130016	0.06526217228464419	0.056088350034024737	0.07963700897134396	0.10318734235267141	0.28114582047166314	0.0	0.03592634642237273	0.03892455858747994	0.057666012722192496	0.006165762185023823	0.07920692126755302	0.06797109399868609	0.03251430217722352	0.15034777956126272	0.06578920588004977	0.12905296950240772	0.07881882529331075	0.08445654566836097	0.0486349567561344	0.035783841626538256	0.0	0.0681382703854614	0.1326148436902851	0.0	0.09058005224561735	0.07235461168045437	0.08087780725610381
bw94nf57_vm85woki_CAGTTAGTCTATCCAT-1	0.07431781701444623	0.07595664149971267	0.08818647020894212	0.07796682718031032	0.08671012546270515	0.0	0.10366895749245482	0.035762439807383625	0.07767134399972385	0.10834670947030497	0.08493790178109938	0.15302300695559123	0.03223649010165864	0.15890850722311398	0.13016467510849533	0.055345467076565916	0.14395443951718948	0.09137376438333773	0.09033707865168539	0.06904611245076075	0.08655457025322562	0.09612342228945575	0.08320878060160268	0.16725521669341895	0.0	0.06005885500267523	0.0	0.0	0.09542693481887136	0.14546377467725782	0.06783187682064086	0.04396290351346531	0.10411252792541552	0.09319868421999726	0.09367754592473694	0.02278401997503121	0.05809170384987311	0.10053897052291916	0.4405430711610487	0.09488864608644129	0.09622122851761711	0.0	0.08273691212820848	0.1795320784084829	0.08390378623359457	0.128517924023542	0.11716596751059974	0.08162706025134088	0.09967024502047213	0.028078256216995837	0.09585943837484251	0.0	0.13304797574460495	0.0	0.06206527554842162	0.0832377894978216	0.06474573140019833	0.07768524198902456	0.09651002969982987	0.08852624695321325	0.25750549907853276	0.09275395551479018	0.06309763894033557	0.17142857142857143	0.07653894170748103	0.1757765199515643	0.4096664883181737	0.0	0.0	0.08237602156967656	0.08396175939105767	0.08039401297828264	0.09262632006199487	0.0929144933085505	0.11760299625468165	0.11786526408316135	0.07675771909638868	0.1138868870180496	0.1941323345817728	0.1326912787586945	0.08395640559594625	0.08877873347262641	0.11693905345590738	0.1341534641131519	0.12155054366061793	0.07262263633872294	0.0	0.14909934011057607	0.14027919645897174	0.0854552926853855	0.0640777616455394	0.0	0.0	0.04922418405564473	0.09059390048154094	0.15307932753231393	0.09146934423732586	0.13375298342365372	0.14811842339932227	0.0	0.01385173295285655	0.11924826110219369	0.08116639914392723	0.08014981273408239	0.11562927293264372	0.06170091942477687	0.05890005913660556	0.11322313273821258	0.16457744146347678	0.07582358786211113	0.2670768682004637	0.06497830093335712	0.10399946495452113	0.0	0.0	0.09862912671901436	0.0	0.13054737262876162	0.259318708756911	0.17278821641015957	0.24666968487193205	0.08296156897474216	0.157408872711927	0.09592847650114776	0.09256810239072977	0.16042871580592286	0.07392545032994471	0.07323434991974317	0.031293300956222306	0.09671414133693428	0.09844075426877003	0.03917297255981044	0.08752308462348332	0.07106291807729422	0.08304274828877696	0.0887239165329053	0.09875594181502119	0.20273764936686284	0.034209470304975925	0.09258268434298397	0.04745556150050532	0.07835984240478623	0.054751932020730636	0.05427464975299599	0.0	0.06349206349206349	0.07929240859501051	0.1239862691699581	0.102282860709827	0.06346796234436684	0.061840901637929546	0.0950708935259497	0.06813283025161035	0.09164811267022213	0.0	0.07078034325225337	0.16982972964466686	0.09960162676003625	0.09531624794849135	0.11116169650205021	0.0632085022190915	0.0	0.05482878544676297	0.09632688681450545	0.09688211579379596	0.14358327600703202	0.29382228258632753	0.0	0.028827206410105836	0.1709470304975923	0.07282563462338744	0.02333817422099926	0.11806333727046044	0.09078841321765514	0.09738856648969009	0.12453183520599251	0.08694747757621293	0.114071696094168	0.09571676808794921	0.09256791872882111	0.07218373055380593	0.09198501872659176	0.0	0.11165530266653863	0.11763357028204541	0.0	0.08293204922418405	0.0	0.11159533188991184
bw94nf57_vm85woki_CAGTTCCGTCTGTGTA-1	0.09395398608881755	0.05501456512692468	0.09813968802732848	0.0704601391118245	0.08583658182374074	0.0	0.14996337795508735	0.02315676832530765	0.07634926388097828	0.21719024688527097	0.07647756614513933	0.25503834492598537	0.018213839843053328	0.1401462457642233	0.3196004993757803	0.03638309256286784	0.21935050920006166	0.08273871775520968	0.031995719636169075	0.07008932897804684	0.084282819777386	0.09558452756254066	0.07222216712780692	0.14071696094168004	0.0	0.11496789727126806	0.02009909972782469	0.0	0.08836905548736348	0.1275328915778354	0.06527554842161584	0.04241127162475477	0.09818335426868352	0.07612281573081695	0.1817817014446228	0.02851346531121812	0.08089494946519996	0.0855127656893307	0.39486356340288925	0.0887033961021665	0.07743837002435838	0.10610620652755484	0.07826773734157581	0.1645994454983219	0.09155572341296069	0.16131621187800962	0.11229210785437771	0.07549034960654583	0.13249775167059413	0.03237025147137507	0.11013307098845337	0.0	0.15364722668093456	0.14579989299090423	0.041516637022255	0.07765802950393641	0.0738083909770767	0.09992464542732206	0.053405228067140195	0.06735628083942691	0.24989596337910944	0.1264618206833295	0.07700539161213318	0.1651685393258427	0.07738038075116727	0.17003182112584833	0.3338089293145473	0.0	0.0	0.05532999716740629	0.0742434490579498	0.13609361923968666	0.09352201976188634	0.09431507839303782	0.06976993044408775	0.12930902698157914	0.06272816375232602	0.12760425197366265	0.1488318173711432	0.2477605757779734	0.08366822852736601	0.08079084133464863	0.10215234203998248	0.1573146026572564	0.1395017729049342	0.12011118506048624	0.0	0.5176565008025682	0.08166739627413784	0.08168981319933934	0.07877427337886966	0.0	0.11809912933508439	0.12025147137506688	0.061359015516318886	0.25161217650868745	0.08227072780505078	0.12245496980095973	0.015159621901194935	0.0	0.01486237441293621	0.23565409309791333	0.05097836887564015	0.03880149812734082	0.056239224778550624	0.0797907085905983	0.050449156599363575	0.08480001501882047	0.12971031109072842	0.0	0.2617264134118067	0.19778847868735508	0.1425227394328518	0.0	0.0	0.0736482871314332	0.0	0.1304281977657196	0.2545924736935973	0.23872470336449186	0.20451084496028316	0.044154166897289716	0.14442460003466492	0.14195964721517457	0.0721664556022552	0.1287506263429217	0.12350633137149991	0.08660655273345293	0.0	0.07454797149821227	0.08616354856743245	0.007834594511962088	0.04595062623333736	0.062045415781738826	0.056425773202216443	0.07170445425361156	0.08808866619667635	0.13929017299803817	0.031233279828785446	0.19047619047619047	0.11868101381209996	0.1956807237706114	0.10339041540424428	0.0681403793108822	0.0	0.18036977587539385	0.07451527625571346	0.0770946429322897	0.0	0.0554133587841453	0.019891610141700756	0.15205323702514714	0.05963047118745353	0.059752498317195674	0.0	0.08599827139152982	0.22437289522550594	0.08007385290962167	0.09023031002579039	0.10117518060784046	0.0571805797737412	0.03506219903691814	0.03776083467094703	0.09074059644584352	0.07943131198128585	0.11339142398532447	0.22986376918961188	0.0	0.015960015137872086	0.12475477082218656	0.08281315022888057	0.01694310683074728	0.1334635613838497	0.09347718606714482	0.09336543606206528	0.18606206527554842	0.07955481180439344	0.0	0.08779789720203851	0.08851432221999286	0.07156741234397329	0.08787586944890316	0.0	0.09070621430171992	0.12458916150729955	0.0	0.05973625405218267	0.15117092645182534	0.08266406444202334
bw94nf57_vm85woki_CAGTTCCTCGCAAGAG-1	0.015997859818084537	0.0853456988288449	0.08182080092192452	0.06910647405029427	0.07496096351863378	0.0	0.14158446186372445	0.07327982878544677	0.09222112911855572	0.09091951387296492	0.08203320689901954	0.03638309256286784	0.059479222400570714	0.15637595862314962	0.12757862196064443	0.08335827189378894	0.13931133298872778	0.08234081758524654	0.10112359550561797	0.0966901288588221	0.14167302581375155	0.10367949621041529	0.08371926971250632	0.0	0.0	0.11229266987693955	0.02598459999534743	0.1670106244745089	0.11585308280615617	0.17120083412218243	0.0	0.05922953451043338	0.10655545005799269	0.06850261644437086	0.29828785446762973	0.09051186017478152	0.05466544931548539	0.09159348525319633	0.5302300695559122	0.09855087319577462	0.08894338236723352	0.17415730337078653	0.08313667553056243	0.03579940658592344	0.08073678909766153	0.19630818619582666	0.10157096546483763	0.05965104594866173	0.11506513514641652	0.035557261497662085	0.07335300919933033	0.0	0.21250222935616195	0.08640984483681113	0.02944196202623169	0.21738133455629444	0.0627101186336995	0.06245465419534482	0.09367460904835594	0.06624457523333928	0.1150050532073004	0.10406634563937935	0.09555363487947757	0.04360620652755484	0.091602529804777	0.02945566162597505	0.40175970513049164	0.0	0.0	0.1598736873026364	0.0674039526064118	0.11393724876870945	0.09058766169569708	0.10686624792807231	0.08953094346352773	0.10876232515478101	0.0921982793316193	0.09461296557146133	0.059122525414660246	0.15650943233400647	0.09910586425581469	0.08239683274963959	0.10941193637822852	0.13541245471513932	0.10308694035603196	0.11679651306946456	0.0	0.08400214018191546	0.18721727710491756	0.07864703282387699	0.0874588659845156	0.05316406440001946	0.0	0.13509898341359017	0.031845906902086676	0.20165582495564754	0.09308229155682612	0.15342051723299302	0.0325485999643303	0.0	0.0	0.2778892455858748	0.06274554765726516	0.07147137506688069	0.10320432792342905	0.11035395063795146	0.07895018444988877	0.08936198173335962	0.12495859767127825	0.04180998241993426	0.08400214018191546	0.08715296355745794	0.08095906902086678	0.04367308721241305	0.0	0.09979321215276271	0.0	0.17342301241777244	0.0	0.11893746262549963	0.23182560261211946	0.09883581483736463	0.14358812048319883	0.15159046583475724	0.09461967090403244	0.15656449845855946	0.0	0.08023452826823613	0.0	0.116743526374345	0.10268881694961321	0.04016662844913246	0.05375768768302295	0.09826729376800522	0.11332509240296919	0.1352879213483146	0.10797872740605614	0.29124308899589796	0.04725120385232745	0.025523650991815784	0.07725462219844242	0.048543217082542924	0.07080329638670174	0.06063415875786335	0.0	0.0	0.08394555683422826	0.11064019093308325	0.0	0.09606235448932078	0.04254474533561159	0.17271936864633494	0.07512177496126132	0.06234142805364262	0.0	0.12079680619006462	0.16495137380795014	0.11902959938123238	0.14393023968835103	0.10102162495471308	0.06955206300449207	0.007574237560192616	0.055136436597110754	0.09283714358438915	0.10060760324511304	0.05977222349614003	0.1858665678890398	0.0	0.017238904331258402	0.097155341537364	0.0	0.0	0.10393510806909154	0.08902073131912415	0.12945013787710416	0.0	0.10623119277195299	0.1342964151952916	0.12109730805861567	0.11211397304708401	0.06708386668563031	0.018962011771000535	0.0	0.1049832398147005	0.16387678666972408	0.244210043567989	0.06516539199949643	0.15193233732559575	0.09458199456452934
bw94nf57_vm85woki_CATAAGCCACAGTATC-1	0.028963795255930087	0.0651685393258427	0.08162187375670522	0.1092027822364901	0.07163057839508195	0.0	0.14791150451671886	0.0444087747458534	0.08682925145411553	0.24394252082855614	0.09265942594504821	0.10370964865346888	0.08268682004637061	0.1242553950419119	0.26208311039771715	0.06623681657008643	0.20781529141841462	0.09439938910320504	0.1057035848047084	0.10151612506545553	0.10505310984220544	0.10333210157395753	0.10055124323696375	0.08271803103263778	0.0	0.11396468699839486	0.04061693069997906	0.0	0.13087369779372424	0.1333909536156727	0.0	0.03606206527554842	0.11164888230504803	0.0897460813317114	0.14548778312823257	0.09124754770822187	0.06601184953932093	0.1150280640649822	0.6890048154093098	0.10949406751823543	0.10920349835854594	0.10078919208132692	0.0915723402655665	0.12875139841431976	0.07659412079438517	0.030765115034777957	0.1282962623251548	0.07444635842827128	0.05884361872886855	0.03827901458580501	0.01725953157631302	0.027698892867432195	0.3073836276083467	0.23426074549670056	0.05622315734675285	0.051287930902698155	0.05650045400438842	0.0759232335795663	0.0830602038299004	0.09526187503715594	0.1672611616431841	0.04540243063517542	0.10311629693652166	0.26297485286249334	0.08077814819387853	0.14018191546281433	0.2946911598596992	0.00466253917297256	0.0	0.14552187916365047	0.059623920234477795	0.15583542549834684	0.10532781667466984	0.09700129408314083	0.12063492063492064	0.11828565695941298	0.09038954151810868	0.10491805068736965	0.07990012484394507	0.20939263708382955	0.10750479967267806	0.09717650225261157	0.13776448270830294	0.14086808065708487	0.1167124629322306	0.09487269832569915	0.0	0.3021223470661673	0.21606109246558686	0.10121121889563511	0.09410798724574167	0.012500608006225983	0.11143538109830245	0.12312734082397003	0.07226324237560193	0.10619244741066149	0.09535135304019089	0.13824803634954738	0.07352416622079544	0.0	0.0	0.18331995719636168	0.09433998318428495	0.06541466024612091	0.0	0.08747501206314193	0.0959702627354904	0.14211558859696058	0.14395271217101072	0.0638232821218375	0.15980024968789014	0.02372034956304619	0.0	0.0	0.13385054396290352	0.08966349977585933	0.0	0.1793271337576455	0.2479935794542536	0.24659301923016397	0.15915545129028275	0.09866607627165551	0.16177213091281772	0.15436925041854363	0.10315833868939657	0.15148581280202467	0.0	0.07306780390058645	0.0	0.12295514960041445	0.11049554347953988	0.14461514943055875	0.05410863149174131	0.09477781593968239	0.11862634760736272	0.12128477795612627	0.12288609461498189	0.2741216336721955	0.0516653290529695	0.039910429423538035	0.05712601311852248	0.27545114061967996	0.05403959336543606	0.05481099388593662	0.0	0.05308840140300815	0.10491384769260598	0.12187614598926302	0.0	0.0648012378349457	0.03824712197310965	0.14268994114499733	0.08854099351691647	0.015637135608139594	0.0	0.07924846688891633	0.16281119189248733	0.11260628137847675	0.14119188895101029	0.10714345696962717	0.0913195607238126	0.0	0.03857677902621723	0.11707937893167521	0.10725017731158311	0.11885653137659558	0.1156109807795201	0.048225432495095415	0.011092406269167026	0.15349117174959873	0.04750014862374413	0.0	0.12744177594718192	0.07823177628326256	0.11423220973782772	0.0016720171214553237	0.11419064108521436	0.09010165864098449	0.10475122363219727	0.12599746271401818	0.09211586782344854	0.05436062065275549	0.0	0.08456462389046658	0.0	0.0	0.13778994743965	0.1563773305346339	0.10489016782315962
bw94nf57_vm85woki_CATAAGCGTACCCGAC-1	0.07039415016943107	0.05197867744684224	0.10423783457491323	0.06469234884965222	0.04575184809076118	0.10620652755484217	0.15565148280322275	0.028849652220438737	0.12313295017173234	0.4764962164641137	0.08189064170242157	0.0	0.13489834135901552	0.15100766898519707	0.2347363414779145	0.04413671772270134	0.24159570512646117	0.08722365028712405	0.035441412520064206	0.09652399601606929	0.1530844056171004	0.15643055379131687	0.0861583781841227	0.0	0.0	0.16178437667201712	0.011561634912880639	0.15011847435603454	0.12776571302678374	0.0993126723463802	0.040544557398489986	0.11546281433921883	0.11768974833163007	0.08579442257076156	0.26685393258426965	0.0289370429819868	0.07260419887984057	0.09938521415246937	0.5038121990369181	0.09669723958466804	0.0949956367706169	0.11179106474050295	0.08406832134164782	0.10175592198064108	0.07763667264658672	0.039860888175494914	0.14613710652800446	0.10514296154197497	0.08051485794732269	0.042803638309256285	0.12392343671792748	0.0	0.17121455323702514	0.1611378633850544	0.02413488930342863	0.13276771382710387	0.07558083805201618	0.0951036335470714	0.11449973247726057	0.19486356340288924	0.07746269544022354	0.16464113735381794	0.07867569384423317	0.2269127875869449	0.13730090134584516	0.3174790909858917	0.3234647167231437	0.0	0.0	0.10287560717170763	0.05530990574450401	0.2787724136038743	0.114562365957189	0.10527632605485526	0.36878901373283396	0.13612130245356568	0.1623934052093543	0.13404527139908934	0.0800784733369003	0.10970158269904555	0.10633242060869291	0.08068328505270343	0.12352740892066735	0.15221635442066012	0.09565071505654252	0.09179292434978925	0.0	0.41706795077581593	0.29471277785884525	0.07723575344483992	0.06465239282809206	0.06600515589279635	0.1027773724402938	0.18084537185660782	0.09891920813269128	0.12810115175579398	0.09156047120452927	0.16157758466940955	0.0	0.0	0.04738124962844064	0.11717495987158909	0.18582129481005885	0.10154093097913322	0.07888948338386541	0.16729526304214387	0.1290191771563741	0.12193404860465772	0.17925297459807893	0.08040969196667432	0.23684679864455147	0.0	0.0	0.06634563937934725	0.0	0.0797868494497708	0.0	0.15222602505899777	0.16595327269484572	0.13939508387624713	0.26406552249248877	0.09382483718012583	0.182510795107725	0.11638102141907869	0.08889980665826895	0.14286563564252167	0.15320135544854646	0.08897884996695307	0.0	0.12182730770210706	0.10332561105123862	0.040090193380723074	0.0963772243221319	0.12204060270887218	0.10332527690141018	0.19501404494382021	0.1032730710150065	0.1626092384519351	0.0	0.10845570021599985	0.08435883716782593	0.09538401673233134	0.07856303880504399	0.062084755359545364	0.0	0.08566672611616431	0.07616118598696753	0.1484240205361276	0.0	0.08562752158257776	0.07481143961752879	0.1946896736222579	0.07276201594018608	0.07504444329380901	0.0227394328517924	0.0678993291352842	0.2283385264218047	0.14822977569673734	0.17146103486212058	0.1260571946821758	0.05428594524059725	0.028006286784376673	0.05656768325307651	0.08778589869459293	0.09879132604178333	0.024038829014751968	0.18339712721735194	0.0	0.05150791475812029	0.20296058498305689	0.1567088758099994	0.0	0.11708410309215905	0.071025594137527	0.09817055603572457	0.09777956126270733	0.09672801233881798	0.0	0.10966553229113199	0.10531948763822008	0.07860427630019438	0.0558159443552702	0.0	0.07764561697145966	0.047236872277000685	0.0	0.07836842602209423	0.1228958307609993	0.08579394188056935
bw94nf57_vm85woki_CATACCCCAAGACCGA-1	0.09275905118601747	0.02457245902938787	0.06850639996707412	0.09310861423220974	0.11421583079459713	0.15944355270197966	0.14164679725932044	0.0	0.09637032050950137	0.04299472598027975	0.08462266797985685	0.0	0.03715222043873729	0.20420902443374353	0.10311515367695143	0.0	0.22691369444368872	0.0894092919139177	0.07501337613697165	0.08271705378062158	0.09242252804603146	0.09980234111266365	0.09047463209130058	0.1308721241305511	0.0	0.0	0.017540186568032197	0.0	0.10069870644887169	0.1874854234404796	0.04316033529516675	0.07503121098626717	0.10169841164529551	0.08659579113552006	0.21410736579275905	0.032972177635098986	0.09018706957063828	0.09199270354968589	0.5801899411449973	0.08559407520611675	0.08798684790692869	0.08126003210272874	0.08342727246110296	0.13974415098010604	0.08895131086142322	0.1680577849117175	0.10286586544730252	0.06377481110284618	0.10922137601554288	0.05160862586363319	0.10397141821570963	0.0	0.26779026217228463	0.06696985910469057	0.0527092100125808	0.0	0.0643588255490316	0.08087590586561114	0.09756410133184674	0.11413114559181975	0.0895606682123536	0.09462661469082015	0.07507442619802171	0.18822899946495453	0.05856690126353048	0.10168680127284503	0.336900303192438	0.10288160207903387	0.0	0.12309193340257452	0.06816614003385256	0.06246312987886021	0.10313932919952366	0.09309960382967465	0.06575708935259497	0.12572613314988917	0.05473089106379352	0.11258339611928238	0.07896379525593009	0.20777024111565612	0.0850535438894659	0.08530940214609836	0.13269371078359843	0.1471507807171243	0.14628959563257793	0.09773062417622572	0.0	0.23345817727840198	0.1195097037793667	0.08657501104985228	0.07122234268194419	0.06843718079673136	0.0	0.042067950775815946	0.10761904761904761	0.18315451550223874	0.062074388245141957	0.13793271174131305	0.009541644373105047	0.0	0.07978122584864158	0.13232343499197433	0.042581976610869064	0.06894596040663456	0.09375185779680162	0.06869590050123586	0.06191884204894258	0.10366740822092685	0.12706056205253638	0.10578613467859053	0.0	0.0	0.10135767790262172	0.06193151417870519	0.07883003388621367	0.09304007056816045	0.0	0.11722089185005319	0.1285892634207241	0.03515563528782299	0.1122772358727415	0.0842309182487408	0.1479739862395346	0.13488323926888623	0.07773638746714855	0.03480343448240719	0.1806670233636526	0.07640659259958665	0.024680687602035917	0.0792971370820488	0.0991137718029879	0.04135137200947795	0.06285346082373991	0.06504190410770068	0.11207665295228256	0.08182851792402354	0.09947199109939234	0.12426431246655965	0.0	0.0622238075421596	0.08998176882072013	0.07018823872756456	0.09194867362542385	0.0696987642007823	0.0	0.20718149931633079	0.10088061995378472	0.07631311582832856	0.0	0.05973132040547771	0.07975629541414246	0.2245853397538791	0.06097294893442566	0.11605309031912873	0.0	0.0629707371280405	0.226890756302521	0.07781446397037012	0.12773459339549478	0.10338074364123641	0.08546870368873441	0.03033039058319957	0.09668271803103264	0.09202054990208149	0.08782289372503639	0.10685622563632194	0.2192863316458822	0.0	0.027091571076224407	0.05762885678616016	0.07871113489091017	0.0036179265713776145	0.11374764024753425	0.07708718532214479	0.1494423179816438	0.027086677367576244	0.0878654376144216	0.11193151417870519	0.090361368331835	0.09131077085562689	0.08877014039864274	0.10324237560192616	0.0	0.08188939649613806	0.24711457616754567	0.06466406787434074	0.03993957133415164	0.08245873976211054	0.09897140047923071
bw94nf57_vm85woki_CATACCCGTAGCCCTG-1	0.05958623149634386	0.027180310326377743	0.10019069569631367	0.12903156768325308	0.06792893722497025	0.0	0.18691787831091855	0.11897271268057785	0.1322839538134935	0.0	0.088212499389412	0.04583556268949528	0.09599607633315499	0.10608168360977349	0.27875869448903157	0.025455468799593726	0.17906793263868107	0.09580378771336374	0.10771535580524344	0.06938000688962671	0.12257804208439685	0.11542258969710267	0.08989850191988297	0.28785446762974853	0.0	0.1477394328517924	0.010351966873706004	0.1298631812275472	0.09418374091209518	0.11525428379360964	0.06521609892396409	0.11904761904761904	0.11009912744285244	0.0860199574362924	0.08761369716425896	0.07307829498840734	0.0923567035308093	0.0984271935315274	0.33500535045478863	0.1097076197775795	0.10153280810895694	0.07420411985018727	0.08855809663633445	0.2226275597062114	0.09589116545494603	0.15842696629213482	0.08395043410622675	0.04530269219225098	0.1671049486014822	0.0532021308767767	0.1292393724434319	0.0	0.20429819868022114	0.0392366684501516	0.08867294260552687	0.05082932049224184	0.10328817688917238	0.083831261782906	0.09903147156729879	0.08232566434813626	0.1990666428868676	0.03963158297026676	0.09387990286866692	0.22712680577849118	0.08566215307788341	0.10793838528906537	0.3896320076095357	0.0	0.0	0.15135492399206874	0.09103176285707555	0.049457409007970805	0.11890536326804305	0.11684108473074872	0.055198858569645085	0.13302807077887335	0.07380313167327188	0.11877327174850678	0.06607811663991439	0.1661402509535891	0.10194829336228874	0.0863411900717857	0.1569312709762148	0.18666348089969326	0.14890587733855684	0.11272494747419384	0.0	0.0	0.03414562965124763	0.0934972588612061	0.07676306423993534	0.0	0.1514178705189941	0.06928838951310862	0.05626538255751739	0.12911492213680267	0.08804166845666067	0.16300604987160586	0.0	0.06163723916532905	0.0	0.11088817549491707	0.046923488496522205	0.04268592830390583	0.08750966054336841	0.10408111683358116	0.09807102024724733	0.09631757295861376	0.12823256643481362	0.0	0.0	0.08947149396587599	0.15329052969502407	0.049959871589085075	0.0	0.0783407805879716	0.0	0.11829346561743131	0.08070269306224362	0.21235010858275893	0.1834520036767228	0.056836589730816775	0.13123685935839757	0.11253214587756089	0.09151109780040598	0.08723789141124615	0.04877831282325664	0.09349526327384887	0.0	0.1109361597323074	0.10534074137138225	0.07639685087518153	0.08250631411196833	0.07668323204852324	0.11846029901047336	0.10865603263777421	0.0954505202421114	0.3074282147315855	0.0	0.11677862988724412	0.05172106295701801	0.09781604163626635	0.1000978278419938	0.09338751318133887	0.0	0.059568396647048334	0.08640776456667557	0.056552503592018806	0.0	0.06979885182132373	0.0856417956816652	0.1451645264847512	0.06611355471708602	0.08529660505013895	0.0	0.12307074947524385	0.21398671828281873	0.08168730611532032	0.1406658610925749	0.11510735699529975	0.06976377164720872	0.0	0.10695559122525415	0.0994602793664646	0.09821428571428571	0.1681571505006497	0.1984607153146479	0.0	0.03866682326534341	0.04231317995362939	0.0	0.02933832709113608	0.0960406634563938	0.07741227624601256	0.1282668642219204	0.06607811663991439	0.08976793652863459	0.25061530230069556	0.08366489340133652	0.09964072532102729	0.10643341392879155	0.04241840556447298	0.020574930687290237	0.09848495241753669	0.0	0.1115187648092945	0.12867843766720172	0.20551919990122236	0.10752381137198043
bw94nf57_vm85woki_CATACCCGTTGTGCAT-1	0.0178705189941145	0.031203059667479143	0.06561166673526224	0.07989299090422686	0.09952937836450793	0.16760299625468164	0.14542847792547803	0.053076511503477794	0.10162067001501579	0.06451119773752198	0.07884011568796512	0.1322454075263064	0.025648742643124667	0.24093097913322634	0.07151774567504905	0.015307741836022164	0.21601327638272982	0.08655273645753922	0.02523274478330658	0.07835606665836002	0.11735038461875817	0.11116339673044871	0.08398372290594391	0.0	0.0	0.22712680577849118	0.03140484332472608	0.1686921959795154	0.09790545431655809	0.08622463678643454	0.0	0.06725521669341894	0.1022998035069174	0.06970706859858873	0.08034599607633315	0.0222043873729267	0.08489797320845667	0.087678253809875	0.41392455858747995	0.09408413648396688	0.08222308838889929	0.1188469769930444	0.07952104305400748	0.1188773773043436	0.08236159632392283	0.2628143392188336	0.08845111078139122	0.07666810215453679	0.1331011008276129	0.04615348826389373	0.05497160807055697	0.0	0.0	0.0	0.059563576417509	0.0927157379805855	0.09243389922671115	0.10387445760114741	0.08027604502071299	0.0898638606503775	0.15697639854943227	0.014943055874035008	0.06991260923845194	0.25115034777956124	0.05905164332130624	0.09360479851313677	0.3261399441174722	0.0	0.0	0.11925219526012652	0.07204437848915271	0.06129700511722984	0.1247577046344272	0.10667944689990592	0.08143392188336009	0.16638958954368263	0.05389281097742866	0.1394598770487328	0.0	0.14511814149363986	0.08738010653699682	0.08003281749066919	0.16256870470353615	0.17213862987514245	0.15127730772369888	0.11058476555873104	0.0	0.07276618512573568	0.1357556301376526	0.08179527143865199	0.06158769318781118	0.04144170436305268	0.0	0.1389111824505083	0.09771000535045479	0.19875531525442822	0.07745531849525944	0.14438177088312695	0.08618690922061709	0.0	0.009036323643065216	0.17987560192616373	0.06080791867308721	0.06505082932049225	0.05213720944058023	0.06972331912016203	0.08010475627270423	0.06375489285010279	0.07536497745165482	0.0	0.12457642232923131	0.0	0.09801364365971107	0.0	0.12582486177991795	0.05544228016138129	0.0	0.1087967187187709	0.2293561619404316	0.12737229723350013	0.14443484106405455	0.07596538809247062	0.16089043625046157	0.13849048136833567	0.07972514141689464	0.08159018913433039	0.06741573033707865	0.07261013019439985	0.0	0.10973358132266639	0.09073877575411073	0.05503324925475808	0.09624490124671349	0.06236550849180259	0.11469038086628168	0.09051799090422685	0.09148304074001791	0.20006242197253432	0.0	0.05592216079107465	0.0430959316727107	0.07116104868913857	0.07766707507416237	0.06454310752336279	0.10923845193508115	0.07151774567504905	0.07399687293793222	0.0551517665518423	0.0	0.046762974852862495	0.03923091527295949	0.1910781166399144	0.06829959767359446	0.14101037297847738	0.10246120920278223	0.13144626908671853	0.16787838730998017	0.08548252508198949	0.1461906565428848	0.11084438814070496	0.07157676747847308	0.0291766987693954	0.0919609416800428	0.07645228485197941	0.08371750843007703	0.12286937246808836	0.29135284191463967	0.0	0.03103263777421081	0.13409577314071697	0.0	0.034676042701724884	0.10027559889760441	0.11911873268721512	0.07182985553772071	0.029360620652755486	0.08033409467786709	0.0	0.08494662896623477	0.09177910981808454	0.072921957860089	0.06608881754949171	0.0	0.09127327104855194	0.09898341359015517	0.1365130321791638	0.09943977591036414	0.11207144915010084	0.10126867692216705
bw94nf57_vm85woki_CATACCCTCAGGAACG-1	0.14112716247547707	0.017826922695836554	0.09258344651603079	0.12686998394863563	0.06945763859315797	0.0	0.16030066439142474	0.059668271803103266	0.12382333143478486	0.08518688374226095	0.10163222950383903	0.08801498127340825	0.10146914571071874	0.2040306759407883	0.2364603769098151	0.021311133480244125	0.2418224193124212	0.11263945979561008	0.11086142322097378	0.08568952866320882	0.10463209044899964	0.11164551504863525	0.11520761700755155	0.0909577314071696	0.0	0.10420010700909578	0.022658012887617186	0.28693724680883587	0.15956944575583043	0.11292203427034887	0.004339813328577373	0.1063848760477974	0.11280204562438172	0.1168174631166519	0.12457642232923131	0.03399768146959158	0.09035151015359241	0.10752038440641971	0.4569957196361691	0.11777057653674147	0.12475153122241012	0.05039459604066346	0.09632010853710196	0.2684469088963471	0.08967126176313221	0.12257891920813269	0.12097198429933771	0.08429250022837308	0.1664408850638829	0.04886360992858306	0.06864115707899687	0.0	0.2730515427144641	0.187087569110041	0.053114109293884576	0.038370404341511885	0.11064461651878846	0.10570929942657692	0.11732874539844869	0.07636882468343142	0.31228821116461564	0.07616754566995337	0.09590347230796668	0.13841626538255752	0.09295157609764351	0.29036073329390893	0.4355864692943345	0.0	0.0	0.13447476368824685	0.09888077908005828	0.04182958115542385	0.13347399257322487	0.12122372423772924	0.10795434278580346	0.17828479706489336	0.0726904264738609	0.15565182734409977	0.044141252006420544	0.28424722553029913	0.1064184803134737	0.10753713042917692	0.1706697796585437	0.203953414284489	0.203512256168893	0.17121455323702514	0.0	0.2553950419118958	0.10345833941339559	0.11266274299982165	0.08460231052813713	0.04635439466900141	0.0	0.0	0.04188336008560728	0.33634648418799806	0.0862594853409255	0.15305934755760406	0.0	0.0	0.0	0.15178571428571427	0.06109837193304288	0.07056179775280899	0.004696510314487843	0.08617514697338231	0.09992678325026048	0.07381750255789286	0.11792657137761471	0.0	0.07026930622436241	0.02984364782117591	0.21217897271268057	0.0	0.09532726948457286	0.10471707662718899	0.0	0.1491771348128396	0.2344390939896558	0.21342019954049035	0.2162132499211151	0.13181675614841054	0.16306829742499943	0.13610866601080446	0.10230136857230349	0.1065080214357903	0.0	0.1244754456089552	0.016353184892510735	0.10556871937289272	0.1184886937899424	0.03730031338378048	0.0966418704729687	0.09290515676365242	0.10370042373141947	0.10482544141252007	0.11780072852925336	0.15904226859283038	0.007691278758694489	0.13124467431583536	0.069119949269762	0.18867649204727857	0.08290672162755136	0.08812147090755142	0.13046192259675407	0.05742821473158552	0.10336279827953339	0.06012949302937941	0.06206527554842162	0.04450999956617934	0.05533405823365954	0.1512506688068486	0.11032359828507501	0.05341825022868879	0.0	0.09171914228094004	0.19088534290120543	0.08712370085135993	0.14273991379154868	0.13231638702742649	0.11735972377795997	0.013142054574638844	0.03765382557517389	0.12835377414847252	0.10132462640138365	0.2231139646869984	0.14223978268922088	0.0	0.06638478904853254	0.025637595862314965	0.0	0.0	0.13868782620107614	0.07212954873316131	0.06588261925340577	0.07671214553237025	0.10185492781715588	0.0	0.08589309573753695	0.10562027655163189	0.13287414240337012	0.0747565543071161	0.0	0.09622129846848948	0.34044179469540625	0.11671634946113277	0.09988040159884179	0.13989381405111742	0.1310390139638553
bw94nf57_vm85woki_CATACCCTCGGACCAC-1	0.08006063848760478	0.034302360145056776	0.11876637719334349	0.06384162653825576	0.057872266081392426	0.0	0.1289875173370319	0.06317817014446228	0.11145515110719895	0.13960865244974394	0.09282030878144812	0.0	0.06909889423934368	0.1810593900481541	0.1947565543071161	0.05564472980203317	0.1626991684123659	0.09753176752720878	0.07494917067950777	0.09481461936441157	0.061635484917857364	0.10412408436012024	0.09953026501515648	0.14735152487961475	0.0	0.11944890315676833	0.015306953264940564	0.06634563937934725	0.1467991691058446	0.06885623739556324	0.041792996849176624	0.06629213483146068	0.11241140109622065	0.07543181529174374	0.13906723738184412	0.1270733012306046	0.09168912385075667	0.10940905363056246	0.4107811663991439	0.09623751981182552	0.10942345013284065	0.16556313536650616	0.09018586119004593	0.24908799066102436	0.11084096559972303	0.11952915997859818	0.12011096573460844	0.06114852079499928	0.13102922259030317	0.07318491637006537	0.04033552529384352	0.0	0.2158016764758338	0.18467986445514536	0.06290399548826515	0.3032943514484445	0.06807625879470114	0.09134430876886315	0.09763138249984782	0.07536412817311694	0.2728137447238571	0.20274401895589697	0.09848266589839623	0.14740502942750133	0.06579230174735792	0.1838303624229112	0.2993282206765353	0.0	0.0	0.08815661095899034	0.06671747916182938	0.0457395288855963	0.10765548966076807	0.11879531087156626	0.05159621901194935	0.18192979438966597	0.07796985752638531	0.13693751979122307	0.17464776172641341	0.18144945546177876	0.09320511912630221	0.09225233969112366	0.13586020720852182	0.1464472571771654	0.11531590354671672	0.11999373605293036	0.0	0.2932940966648832	0.05151028746534365	0.08484347981172602	0.0775279621918221	0.0	0.05744442823094509	0.12132156233279828	0.0751310861423221	0.12458111571062487	0.09154484943872297	0.13552808206043387	0.04703941501694311	0.0	0.0	0.25936329588014984	0.07321715202935107	0.05752808988764045	0.0	0.10308324060305862	0.08363324040438173	0.10793838528906537	0.16731636474814646	0.0	0.15248796147672553	0.05112656798050057	0.035613964686998394	0.0	0.0	0.1346362413778144	0.0	0.1566777027555463	0.11967183877296236	0.1552890819249048	0.2395357451537227	0.10117525506909467	0.15637646101327063	0.11714044080843646	0.09122058044395688	0.12391823146237271	0.1104868913857678	0.10032102728731943	0.02522945219574433	0.09128895003694362	0.10994503959313472	0.058281739662156995	0.0929368243612535	0.08230588246289144	0.0991617620831104	0.09431681380417335	0.1134814201142581	0.24915284465846263	0.069723113964687	0.022452093613142304	0.06387353110199552	0.08429398317038767	0.07416553483969214	0.06921956084713803	0.09702158016764759	0.04946198204625171	0.09893099078273908	0.08273967332167055	0.06268949527376494	0.06846557633074488	0.04072386475431057	0.21933520599250936	0.09895006010575834	0.08674640570254924	0.14125200642054575	0.10456023377371693	0.19686526295911624	0.12359550561797752	0.13698066021005043	0.12116860650644094	0.12559711460366219	0.06781701444622792	0.1378143392188336	0.10501540203732851	0.09984858524021054	0.10398991057096996	0.111495246326707	0.0	0.029688499132182335	0.03847868735509185	0.07318233160929791	0.001299396162959566	0.10596424280969542	0.08045323092969231	0.12080709552619665	0.09985286249331193	0.10345281992425191	0.0	0.10464639032210529	0.10673704465400392	0.06659623029982865	0.14957731407169608	0.059730531640644	0.07484691754354676	0.19177558663915004	0.05465107391271115	0.1336512132943065	0.12159937440836317	0.12210495577789052
bw94nf57_vm85woki_CATACTTTCACATACG-1	0.07021580167647583	0.0743158353645245	0.13487261801868544	0.08156233279828785	0.07354145510531661	0.14285714285714285	0.1314757385445724	0.0	0.09108545194083432	0.3746082702744019	0.0899107859943042	0.26930622436240415	0.03543561619404316	0.19099340110576066	0.11250817430592712	0.040926444849507124	0.16097614059906956	0.09314286225068988	0.07032637774210808	0.08617489716458471	0.09445745511319281	0.0982761142610791	0.10130965721671514	0.0	0.0	0.11449973247726057	0.038662851559773885	0.07475349690437973	0.10689107103515563	0.12544758612174342	0.052969502407704656	0.03172819689673622	0.12071789387961124	0.12760714705593024	0.13982521847690388	0.0	0.08823096293460174	0.1081008777637991	0.352059925093633	0.10054972234323517	0.09663453324698948	0.16198501872659177	0.09040232873333721	0.19315141787051898	0.13737292669876938	0.08277153558052434	0.15096825246952714	0.06827376058672305	0.11603277058691833	0.023227952636843695	0.1484837501510209	0.0	0.12002853575887283	0.14178705189941146	0.07253481410784782	0.13399067492165406	0.0804711885852317	0.10621353076791631	0.11909407509219122	0.12144937875274954	0.2944533618690922	0.005274019720247649	0.06154394918439862	0.20620652755484217	0.07997786649472043	0.34578018078905126	0.4052672254919446	0.0	0.0	0.0893421038827516	0.0838153790241982	0.20327612462443923	0.10478171822875794	0.11193438804067699	0.13174603174603175	0.15092104257433311	0.05610401662902409	0.14417837761107655	0.13514357053682896	0.15027874143495745	0.08343119551191264	0.09462011685502696	0.12783938907534415	0.15484767541118857	0.12272945742761016	0.1310600425426405	0.0	0.5396825396825397	0.22948586993530815	0.07521653833329456	0.08014828038426226	0.0	0.03871783647064546	0.08032370251471375	0.09359015516318887	0.2281828165920419	0.09867358190166359	0.1350081319085581	0.060460139111824504	0.0	0.0	0.18255082932049224	0.07913322632423755	0.06255751738897807	0.0893525949705725	0.10524311744412386	0.0986511221874912	0.12439338045488252	0.1404876557364519	0.09928915386379271	0.15721419654003924	0.04975922953451043	0.04654895666131621	0.0	0.0	0.1142539007707547	0.0	0.16036467508090857	0.2386302835741038	0.20098826047272841	0.24042748761849886	0.062382612866921275	0.13241998809335412	0.08593520771846253	0.09128825565826484	0.2246341732698073	0.20947030497592295	0.09602361543868483	0.0	0.07604609883903624	0.1087815060226648	0.15508675380264467	0.06898634771052313	0.07811196702811442	0.1106375651125748	0.09815242108079186	0.10590271554388989	0.2329677189227751	0.024879614767255216	0.1002714860392763	0.07793333729663318	0.17106863174278905	0.09876812901877725	0.07046497010498319	0.0	0.0	0.09468640759814506	0.17407013303996008	0.1404494382022472	0.07866903821960002	0.08184469873487633	0.13085205992509363	0.0946405119759855	0.08748856556033069	0.0	0.08402271885417953	0.1296383722028137	0.14280724224253363	0.12821853902525535	0.11769500968120407	0.08001046995469435	0.034376672017121454	0.06088817549491707	0.08827003693372189	0.0997276556297983	0.05759382404647252	0.18088652920113593	0.0	0.018648292421929034	0.094011949349028	0.06723738184412342	0.0008407857525032484	0.09399133832036101	0.08744268579284935	0.16870395522080917	0.09008828250401284	0.1089516109836454	0.09630818619582665	0.09152541367125262	0.10805567399010166	0.15865791630263257	0.09369716425896202	0.05851451918867649	0.10693592716064626	0.0	0.0	0.14652377805054606	0.08727414907190188	0.09296207276064061
bw94nf57_vm85woki_CATACTTTCGCCTTTG-1	0.09035134653112181	0.0709628836969661	0.10080805586423564	0.08428036383092563	0.10228104082724583	0.06915462814339218	0.1427272774496512	0.0036811128945960407	0.09912839365539619	0.20564855155545364	0.09457425829178495	0.11387551275191725	0.1373952202603888	0.22468343142500447	0.08959039296117947	0.07744556592395099	0.2056479038006366	0.1064150548261996	0.07263777421080791	0.10575495568569294	0.07990597233551737	0.13803211042722804	0.11898976991155458	0.13975387907972178	0.0	0.14686998394863562	0.04689789936492428	0.027593059695788427	0.12383942340981337	0.06229850050074769	0.38701622971285893	0.16611378633850543	0.13439379756101777	0.10373164230170327	0.19845728553593722	0.03196896736222579	0.07877194790915026	0.1314517911628666	0.32196361690743713	0.11106425903966714	0.12269626092214014	0.2070291599785982	0.09533639372534478	0.19076803346466267	0.13188871054039594	0.03113964686998395	0.16877087913817213	0.077610956687416	0.09162179494476888	0.07302207644171493	0.1222320026234488	0.0	0.1476725521669342	0.15846263599072588	0.043512212051537894	0.14018191546281433	0.09279466279063688	0.1405824992506562	0.14848633391323293	0.12615777896676772	0.23827358658819334	0.06615455170832378	0.0654950542590992	0.21107544141252008	0.10576065632245407	0.46751710737517954	0.36478211759110635	0.0	0.0	0.0721786842077655	0.07223113964686999	0.19795310806546762	0.11555181119239818	0.11364687167445568	0.3094703049759229	0.15050303829396927	0.14450962845116172	0.14067874340747535	0.08137149991082575	0.2928252127237267	0.09617245774714381	0.10818315210356319	0.13875918089401235	0.145253615641299	0.13407876957676995	0.16887862297563586	0.0	0.6328696272516497	0.1640157595213775	0.10921906622932515	0.0700130632822167	0.05637433727321368	0.008366165669536456	0.16659978598180844	0.01887640449438202	0.09858916955309623	0.08802734850467156	0.14138171441542227	0.03749777064383806	0.0	0.0	0.3032370251471375	0.14075135672246428	0.12409844836811129	0.08917424647761726	0.13501856246738028	0.12190588831629635	0.09236574582523725	0.20011974827384138	0.04463807995108156	0.3096129837702871	0.0	0.12891252006420545	0.056781701444622794	0.06893169252719815	0.11074718378089164	0.0	0.1756302301936964	0.11093276261815588	0.21782645642526674	0.2648337929236806	0.1234884965222044	0.1441156301102495	0.14658520167762648	0.11413780094438705	0.1759535274784071	0.13055109684323168	0.09960632192952087	0.0	0.10107773446457234	0.12593941550146034	0.08885576702591148	0.08542892812555734	0.10272289083436721	0.11965338892886355	0.11949739165329053	0.13676541331488776	0.21780809702158016	0.0	0.08677645007233022	0.08227810475001486	0.147380709178462	0.08190311561098078	0.05690702156285226	0.2277510255038345	0.0	0.11050228538477093	0.11506483669089401	0.051899411449973246	0.04809046606799416	0.020400766323201987	0.11530230069555912	0.10615719219250519	0.1346761248899705	0.0	0.07786969584722393	0.22024989771189374	0.1384686610278972	0.15151405847025087	0.14052081758788063	0.09953000681316905	0.028959336543606207	0.03964686998394864	0.11804765540993314	0.11060587679022485	0.23675762439807382	0.21850434209984773	0.0	0.06798992548512965	0.10411093276261815	0.0	0.009516166016968586	0.1532753868984524	0.12079159639961802	0.08301436391324032	0.14961209202782236	0.11560328533792555	0.02685928303905832	0.1079031458893969	0.11223658763599073	0.11300295968195272	0.097035848047084	0.045332944209348705	0.11776945484810654	0.11534051822976382	0.0	0.042693481887136876	0.0815326995102276	0.13082092979630383
bw94nf57_vm85woki_CATACTTTCTTGTGCC-1	0.1302657392545033	0.02790163089788558	0.08999053381075853	0.127223113964687	0.11513305161550977	0.2304708400214018	0.14327271216111623	0.12511503477795613	0.1523982119125287	0.08002751662462738	0.0922226425339572	0.15632245407526307	0.06587747458533975	0.21876226145889066	0.2017418702811961	0.05560845553227957	0.15013920251017945	0.09685012724888298	0.09808453718566078	0.07824449705317799	0.18616074169583102	0.14695081815767289	0.10360898328608593	0.0	0.0	0.12279293739967898	0.020122362574731895	0.0	0.13638938721556038	0.1187800963081862	0.1187800963081862	0.03829142143748885	0.11321369054820511	0.07672264250084576	0.08850543962903513	0.14956750490458356	0.11900098664349773	0.10716867980110356	0.3786115569823435	0.11226558756768636	0.10715129715280101	0.17368913857677903	0.09222198620852759	0.1503964200593414	0.10800443773014824	0.22803638309256286	0.1401481941091043	0.13779704811494342	0.13420913827320713	0.10926559192313956	0.11082345225150589	0.0	0.13367219546994827	0.18985197075084714	0.0687605743785519	0.0	0.07329077368970499	0.17455928780124322	0.10077437420504096	0.16440758575590037	0.10043992628262291	0.06913551937628984	0.06408541520901072	0.12498662386302836	0.11700118441691476	0.27535129959730786	0.2614588906723738	0.0	0.0	0.1122021842444843	0.06544211918390422	0.08927028028151623	0.1199230549745925	0.12044778150534581	0.22536115569823434	0.14905316059007873	0.10348158354522081	0.1456579421495725	0.1575263064027109	0.18010321199882634	0.10289003241746136	0.0996656863484403	0.14420448465392285	0.14435302382381893	0.13048761687116286	0.08231870440694776	0.0	0.5230961298377028	0.1502018580670266	0.09482324113491676	0.07029527104075922	0.0	0.05520696531932487	0.11095505617977527	0.11753879079721777	0.1938554250795528	0.08665523674135173	0.1408964276070049	0.0	0.0	0.0	0.18482477260567148	0.04651073912711152	0.07628678437667202	0.21996314131145592	0.12045744747199218	0.11471093463997072	0.09929317676213005	0.18697291650742695	0.0	0.16541822721598	0.14030081445811782	0.026952915997859817	0.0	0.0	0.10712478128208465	0.0	0.1276387611276425	0.08533975387907972	0.26978881440216534	0.13382996529063945	0.09545580339846128	0.16794399354931083	0.07114378915756227	0.10220714672696865	0.12039372553016213	0.22998038166577492	0.134886538885217	0.014226722091890631	0.1040026497490382	0.10655065016447053	0.1104868913857678	0.06135763475379278	0.08728834745713211	0.1297208538587849	0.11984015516318887	0.11287025567561994	0.21910112359550563	0.04735152487961477	0.1579374987614688	0.14894080811683807	0.14402451481103168	0.11284710679697715	0.08704488667944542	0.0	0.0	0.1082306303967408	0.06038198640142839	0.10219368646334938	0.0597457810940957	0.0672086159581629	0.0795545746388443	0.09950178232682245	0.08139595091389219	0.0	0.16167633864263078	0.1624020394674724	0.08141285273496952	0.15087681329317487	0.12136175072639022	0.10387195861288498	0.01636904761904762	0.0647003745318352	0.1097019848628881	0.10767906914529596	0.11358251165634793	0.1572210560974606	0.030711610486891385	0.08535932871367237	0.0909131442839308	0.22852386897330718	0.007796376977757395	0.1031577778450791	0.09680259530920887	0.08862205210519818	0.06460674157303371	0.09439533823946925	0.27479935794542537	0.09863429888767902	0.10520575564027108	0.15395764336171106	0.11208132691278759	0.05734714723478768	0.13605246189515852	0.324161125124207	0.0	0.07533125609794479	0.168024859036095	0.09675729172730978
bw94nf57_vm85woki_CATAGACCAAGATGGC-1	0.020973782771535582	0.09872976240017438	0.11052804873029592	0.0939593365436062	0.037802600976185013	0.13242375601926162	0.10061452310825061	0.0	0.1158632354717893	0.4427883512955744	0.07674523088177994	0.12939183163902265	0.08973158551810237	0.2202960584983057	0.12095000297247488	0.05649717514124294	0.19881927251952008	0.07295721806997986	0.05915462814339219	0.09652399601606929	0.09515038286451069	0.11482306931340963	0.08135146915554901	0.11043338683788122	0.0	0.14753879079721777	0.009979761323190731	0.0	0.1627639819972933	0.08131319367274424	0.06485940193805362	0.07155341537364009	0.10989321205883605	0.09238052050567797	0.252095594792224	0.03992776886035313	0.054339022486636135	0.08566098774766512	0.7552835741037989	0.10525563758550827	0.0670975675379826	0.19616104868913858	0.08126892316845871	0.161340532127049	0.10004170207408807	0.0	0.0996241193106456	0.07703023659450077	0.10063788046097394	0.04723521064507875	0.02131552149674658	0.0	0.1508828250401284	0.08970929195648297	0.07445808569404075	0.17457769624703814	0.05311241357795543	0.09457979320912435	0.09715721045869737	0.10552880328161227	0.2226680934546103	0.09634640373003134	0.09225761753851641	0.21926163723916534	0.0768956386933915	0.17293233082706766	0.33535461625349267	0.0	0.0	0.14826005308490436	0.05425832264924908	0.2251169554540341	0.10425363202543983	0.12276293089967939	0.12063492063492064	0.13192692807460063	0.11574501531745243	0.11195144189296907	0.07856251114678081	0.1848150641191598	0.09691798067541624	0.07405309860414518	0.1262537088379785	0.15558081024673356	0.11138014527845036	0.10203708778660821	0.0	0.3649901908328875	0.25857288778637094	0.07547087879281333	0.08270858154208025	0.0	0.03404834865509023	0.11964954521134297	0.04422685928303906	0.09473121004759089	0.08583769766415547	0.13593006502731417	0.18008739076154806	0.04424826110219369	0.0	0.16656634563937936	0.09128640220132997	0.03176029962546816	0.03245942571785269	0.1182516158045213	0.06679620399312888	0.11037894361371593	0.12486942342480063	0.0	0.16550740146245765	0.0	0.20251471375066882	0.0852059925093633	0.05403959336543606	0.07505820427168741	0.0	0.1339078554855817	0.35928303905831993	0.08677178736663205	0.12301930279458369	0.08108337484548256	0.1105735536816404	0.1514178705189941	0.0761480763600755	0.17420401369037003	0.048154093097913325	0.07186657434509384	0.0	0.09120062506900388	0.09420468915795747	0.038676144615149434	0.06347480396048717	0.07338884722231957	0.08975234159271354	0.12067281968967362	0.0931912918139812	0.359728910290708	0.08199571963616907	0.08219883875314588	0.057596654974932125	0.0	0.08888403443286762	0.06773519923950817	0.20269306224362404	0.0	0.06974313656474175	0.17092598938325487	0.0	0.10040056107471838	0.05309031912873884	0.15275548421615837	0.053746360648447324	0.03855779354148328	0.0	0.0726427130921513	0.14918326881314323	0.1336920633072464	0.119805099163766	0.09460167903509467	0.06811629348206828	0.0	0.0391653290529695	0.08090510994405398	0.10439336108104072	0.13911182450508294	0.23171584969337777	0.0	0.03314671991021676	0.19970572498662387	0.062421972534332085	0.0	0.11892142907618845	0.14589132481324205	0.0732086265794131	0.1157035848047084	0.09417800835443675	0.3189941144997325	0.12783235373528007	0.1120869769373105	0.10571550480525022	0.06086677367576244	0.0	0.0864487156621988	0.30138347473820987	0.04540243063517542	0.10526232965096151	0.1903938757871342	0.06929716832493801
bw94nf57_vm85woki_CATAGACCATGAGTAA-1	0.11705011592652043	0.06703525355210749	0.09355064411244186	0.10212413055109684	0.09591509155829266	0.29521134296415197	0.12872778652204855	0.03203852327447833	0.10575950568701566	0.2774975158602767	0.09677180707918559	0.14945603709648653	0.07154003923666845	0.2046370608168361	0.2545924736935973	0.049242321190521535	0.18168874862837917	0.1057691693770104	0.10187265917602996	0.10188259457152793	0.14954082572428493	0.0994077931876008	0.11004416840568253	0.09759229534510433	0.0	0.22532102728731943	0.06020424779584525	0.04471451501949094	0.10619079092311082	0.11433510309914804	0.0	0.04258962011771	0.12155475035454429	0.11944710367645824	0.11222578919208133	0.10027644016408062	0.09071966071244496	0.11595148232387398	0.3356072766185126	0.11131663898252832	0.12383694105394752	0.1709135901551632	0.09561393285353614	0.02106133566807724	0.10954269348188714	0.14055644729802033	0.1297934904298798	0.0795031906980386	0.11612384215778909	0.008979458906180939	0.1178480816030653	0.0	0.16969859104690566	0.14027108970929195	0.02595693606929562	0.16013146831766414	0.09419240374845543	0.07579997702946112	0.08150953310073272	0.07941263896320076	0.17549491706795078	0.0871359779867003	0.09289555637870245	0.1077581594435527	0.08839225693158277	0.27385880431415616	0.3624635871826883	0.10662692043109379	0.0	0.07416149980591488	0.08135719838073029	0.09968308844713339	0.11471833560328527	0.10782561067453766	0.1097378277153558	0.1536822594206222	0.06949909326363538	0.1352832465249342	0.10972891029070804	0.1531438236766254	0.09654669452050484	0.09822521875049696	0.1266209445984727	0.14516784499201515	0.12111978670729386	0.04446097430476712	0.0	0.2816122703763153	0.3136825721095384	0.08776064081388947	0.08683187951644147	0.024612092027822365	0.02835741037988229	0.004748528624933119	0.07456393793472445	0.14460308073554673	0.0969278495728098	0.14484637150270627	0.12069734260745496	0.0	0.0	0.17465890850722313	0.08269892226553542	0.12674157303370787	0.0	0.11102357810843369	0.062248317422770406	0.11517557939793303	0.16155825626130602	0.03363143010012994	0.1569466738006064	0.0	0.08089218833600856	0.0	0.019350811485642945	0.1357352537127818	0.0	0.16346942854411767	0.10477973961120028	0.1683190129984578	0.22038386083329903	0.13821147211306065	0.13218637668708882	0.09228671533854571	0.10273434038538978	0.17822110117455223	0.0	0.08698423189500519	0.012525551851394548	0.10742524225670293	0.10852194320950226	0.024077046548956663	0.07253030486085942	0.09137478650750816	0.09055183483699562	0.10682350187265918	0.1149352037354937	0.16162832174068129	0.048321294810058854	0.08366525969522225	0.06413609971662407	0.12267133615448222	0.08187145611518991	0.07317655981340938	0.0	0.0	0.1010112609182978	0.17144299962125994	0.08658819332976636	0.08006883287782164	0.03804863735998205	0.1791399143927234	0.08501942145601857	0.1049897305787121	0.0	0.09690496769148454	0.13225065307021686	0.14771136375607472	0.12765644068509868	0.11909680484276142	0.11774849783094872	0.0070726324237560196	0.04769930444087747	0.10017194179951898	0.1051617112745281	0.2872812046166781	0.12133185166893032	0.010272873194221509	0.02553863419854102	0.14069466738006065	0.0	0.0	0.12394378993912596	0.14673791576081435	0.10150430094250319	0.19408774745853397	0.1068980160541241	0.0420545746388443	0.09672257446873742	0.11022041365703585	0.08921036769138035	0.09288389513108614	0.01653776934675811	0.11299062984456243	0.20943208744171826	0.0	0.10367292984609575	0.12026176071119891	0.12932853178530537
bw94nf57_vm85woki_CATAGACTCGTCAACA-1	0.06336721954699483	0.08472742405326675	0.10403890740969393	0.11477260567148208	0.07725401557091537	0.0	0.12966801207228829	0.12689138576779027	0.09697095220835707	0.39482534586868456	0.08034784204003413	0.0	0.050193953986088814	0.1771892277510255	0.19642114024136495	0.06440496594752927	0.1736086550407632	0.08381136262930798	0.06608881754949171	0.08734027019389494	0.09107175749282952	0.10113225631372912	0.08834200598136455	0.0	0.06581059390048154	0.0	0.07241724242212762	0.0	0.12380795014635068	0.12430889958979846	0.0	0.04703049759229534	0.106609344878719	0.08011526271212874	0.19065453896914572	0.017857142857142856	0.06020979673180477	0.11261364551894247	0.6558319957196361	0.09946410031209692	0.09339663852306987	0.16104868913857678	0.08326652361479224	0.1667882679118634	0.0972091083624461	0.04751203852327448	0.12434187158009272	0.103965208993984	0.06698693502422884	0.052876451020075835	0.12164517854985415	0.0	0.21294810058855002	0.0	0.040157332292163755	0.23992967973706336	0.07589280267975873	0.09294944520546027	0.0977018675329918	0.14481897627965043	0.1438975090660484	0.0815180004586104	0.08978474708811787	0.13178170144462278	0.08611031082941195	0.1956013629579567	0.38451935081148564	0.0	0.0	0.14251093695905329	0.07097933513027853	0.20676077979448765	0.09350114193524353	0.09119862866068734	0.20929195648296772	0.1081603989910571	0.13016756866811555	0.1035722475185901	0.21553415373640092	0.2024370458585754	0.10259447880275706	0.08335817045567441	0.10112359550561797	0.14070164475430794	0.09744175712562686	0.05634942384736849	0.0	0.15944355270197966	0.21392091055012402	0.07962794953513078	0.07852271261672994	0.0	0.0	0.11269395398608882	0.05474585339753879	0.12804483117907128	0.09149668232748688	0.1370460010522002	0.002452291778134475	0.0	0.0	0.10062199036918137	0.13552701979668272	0.09925093632958802	0.0	0.1450465620866117	0.09756131902790685	0.1608515671200473	0.19308772198017785	0.0	0.21000535045478866	0.09274121633672196	0.05460807918673087	0.10406634563937935	0.0	0.07698147585788036	0.0	0.15725123178393596	0.18637417513822008	0.1961413778994744	0.21764003786475697	0.09738934706001734	0.2153671090211682	0.18091440998291305	0.0917402961781451	0.1610911530654709	0.19297306937756376	0.06403497728679487	0.0	0.11704417097675525	0.10053663746411977	0.0	0.05059344022736556	0.09664930689414276	0.10593285486737637	0.1436112225789192	0.09268766753362621	0.16256465132869627	0.09109149277688604	0.005291005291005291	0.029561262707330123	0.051267084974950146	0.07426684522622293	0.05264224158082563	0.0	0.0	0.09409145033937527	0.1724950553381307	0.1054039593365436	0.09508770407646812	0.031205233089973937	0.2668873729266988	0.07327343603427071	0.12841091492776885	0.1384430176565008	0.0903918179199078	0.13520913983570956	0.1351336366181799	0.14476286664141733	0.11335166403942541	0.07453298998040733	0.02691947565543071	0.06906099518459069	0.10544863303672074	0.11021236950489628	0.18611939157685545	0.15759147219821376	0.0	0.05525323311018022	0.2644016408061352	0.0	0.001643353970801804	0.10998717909890265	0.10925764132989278	0.10267728526155492	0.23100588550026752	0.09253734020647719	0.09705724986623863	0.11233977069196907	0.1004661096062957	0.11030064137730188	0.08047084002140181	0.06833989980057396	0.06953304706113694	0.24000611480547276	0.0	0.11366569099549932	0.15320821500596782	0.1096205612710241
bw94nf57_vm85woki_CATCAAGCAATACCTG-1	0.14865346887818798	0.09672829597923231	0.08542892812555734	0.09652755484216158	0.11211932606108253	0.1637239165329053	0.15812931477816392	0.046035313001605134	0.09160323788812372	0.19043797294198578	0.09302975466290431	0.15097199928660604	0.057829498840734794	0.18796147672552166	0.0	0.05802069447089443	0.17333659801761117	0.10405395914499987	0.0447940074906367	0.08863757224539123	0.13215623327982878	0.10180395009834829	0.10279059509996567	0.1032637774210808	0.0	0.11577046548956661	0.038802428641217114	0.06206527554842162	0.1266484121738583	0.08778861587850352	0.0	0.05510968432316747	0.11659456840562951	0.10027424079925717	0.14428393080078472	0.1404717317638666	0.08858929614521821	0.11021781928684016	0.582597645799893	0.0941804291390893	0.10356250262151824	0.16278758694489032	0.09177015380550184	0.040809377888029574	0.1076188902527303	0.036757624398073833	0.14062029306104465	0.055634942384736846	0.08015057166383965	0.019645474213134204	0.10662938607846183	0.0	0.1074549670055288	0.2524522917781345	0.11167989819675213	0.31261942979438967	0.0710983071997602	0.12224248485205012	0.10693220300971092	0.07635693478390107	0.24484275607871114	0.2147825422303753	0.06925409172600183	0.22627073301230605	0.09650939988018639	0.24122103010334825	0.33095535342726357	0.030879767637392034	0.0	0.1152341086247233	0.08336109512704806	0.20381117010330493	0.09094012853372567	0.09429563756205217	0.014321383984305333	0.12702314071696094	0.07373210793713926	0.10271508282285627	0.14285714285714285	0.21087695679939247	0.09974959084757498	0.0964595173715365	0.12037307262026363	0.14194327701060697	0.1213918437304459	0.09776977384541101	0.0	0.5526128054217941	0.10170728148256238	0.08955653259512565	0.07510429555963331	0.0	0.0	0.1838550026752274	0.0916318887105404	0.20340176283405142	0.099193005614723	0.13542185568531945	0.1244426609595149	0.0	0.0	0.2014446227929374	0.10086371627302607	0.09127875869448904	0.026455026455026454	0.11141747662048207	0.07896144856523331	0.06962161959205129	0.1567428469515147	0.08874111442329741	0.29365079365079366	0.0	0.15225387907972177	0.041599785981808454	0.0	0.1151721544979972	0.0	0.16741709588238435	0.10192616372391654	0.2670191672174488	0.2601555747623163	0.09282116566115016	0.1690442279143023	0.16129032258064516	0.10643366950341722	0.15881508658394694	0.18405564472980204	0.06609516465762334	0.020235694392997765	0.08898400808513168	0.11209698835612757	0.18680730719253993	0.09024433743534867	0.08442386816853231	0.10819603574349797	0.10804407437132156	0.11139522955398272	0.2257446049580881	0.0	0.02639557695737471	0.07993975784237957	0.11430517048494576	0.0659910530264895	0.04647493337904596	0.0	0.0	0.08798710565359175	0.16042947920236142	0.131175316568575	0.10909721920957877	0.054695455565335956	0.14499732477260568	0.07093174348391042	0.07704654895666131	0.12319422150882825	0.1000946618924147	0.14367544770717275	0.12992733916061622	0.1355498644351062	0.10034082157073038	0.0841599593519406	0.013810861423220975	0.07137506688068486	0.12093274530276821	0.10829188286236888	0.24275777726821066	0.2649709840721077	0.01441055823078295	0.004606611074136424	0.17157125022293562	0.0	0.0	0.13085900037352233	0.0844017311091696	0.060172037700127586	0.15168539325842698	0.11230780535107573	0.2278223649010166	0.09297231114922033	0.11351951243980739	0.1383939153815416	0.12316746923488496	0.021547740648864243	0.11855601743242193	0.06672781472139418	0.0	0.1439744437100683	0.19271926575297363	0.12325636625572586
bw94nf57_vm85woki_CATCAAGGTGGATCAG-1	0.025860531478509006	0.02927293264371916	0.04646664197225995	0.10333333333333333	0.07742872429870824	0.18632958801498128	0.1625759063306789	0.07760299625468164	0.07915911562160204	0.10410456317358405	0.07463117645254624	0.0	0.0382223113964687	0.07096486534688781	0.046192259675405745	0.024856943348659212	0.19440288017701843	0.07299527142384668	0.045585874799357946	0.06621045285044054	0.12744607881833891	0.09018114561320446	0.08176609398383151	0.0	0.0	0.1151685393258427	0.0	0.0	0.06035785100557077	0.11580304838731804	0.06735628083942691	0.022846441947565542	0.08278244463561618	0.048710732340500065	0.12020688425182807	0.0563135366506153	0.09031469509770716	0.08041072487300417	0.4665596575708935	0.08404485063378428	0.07319688139074995	0.09677635098983414	0.07399191535494554	0.0	0.07965489566613163	0.16019261637239166	0.06412902239547505	0.06461326651789792	0.13028926607697824	0.0376974434131249	0.05676659935449352	0.0	0.0	0.0	0.13147658091478318	0.09072842620194145	0.08996083885371299	0.09018737796901219	0.07452190322404949	0.06625052018310446	0.05965757089352595	0.08973477031261944	0.0786105280487303	0.03424291064740503	0.06340517576472633	0.048970741460392556	0.3651388145770168	0.0	0.0	0.11345062369517095	0.08275706579713364	0.05672853987460729	0.09390805487020337	0.09201936982968986	0.15343320848938827	0.1145618359703432	0.0689403732060588	0.11732373527260022	0.11057606563224541	0.1819154628143392	0.07554566770528436	0.07099979976406016	0.1701079819057347	0.158502117718174	0.15813767899084982	0.0788474337391849	0.0	0.2329231317995363	0.1475752711707768	0.0638976124564791	0.05079228870492178	0.05739578773286638	0.060362858115667106	0.06126270733012306	0.07357945425361155	0.08895835093351356	0.06496832036075864	0.1347649294181646	0.09229534510433386	0.0	0.023839248558349683	0.16235286249331193	0.05189558969655278	0.006078116639914393	0.06569169490517805	0.04803592354429881	0.07837853059615331	0.05479992115119259	0.09302147825422304	0.0	0.0	0.0	0.09410112359550561	0.0	0.0	0.04781426691539051	0.0	0.11391006518616728	0.13500980916711253	0.1282850218739181	0.08648529996844603	0.07316101178945038	0.1371901822922554	0.11886639396606775	0.07437992117520066	0.0786007286809855	0.15507401462457643	0.05847863489965274	0.0	0.07888268915556235	0.08358960835086247	0.013605442176870748	0.06969398850515197	0.06299050703152563	0.06528169836964878	0.08415930979133227	0.08900740433904623	0.19747636882468342	0.10500267522739433	0.14606741573033707	0.049432257297425834	0.06571331290432414	0.08470498098847278	0.07109611598539274	0.0	0.0	0.06690814442400232	0.046506874432641385	0.22150882825040127	0.03505270921001258	0.041716287819948565	0.10547084002140182	0.07682558212253236	0.03973144168867257	0.32035848047084003	0.09315964933942462	0.2759575740408523	0.06110053033264304	0.14954521134296414	0.08676134332404802	0.08675050328918246	0.045997191011235956	0.055537720706260035	0.062117221711418286	0.09232645239961676	0.060689444317052664	0.20763880314442112	0.0	0.021179971029244803	0.07359104690565364	0.006955591225254147	0.007235853142755229	0.08808564765740937	0.049664411348382335	0.06386590937152735	0.2237158908507223	0.0702051421630671	0.0	0.07338826203184756	0.08057311173533084	0.08826218583009936	0.058598180845371856	0.0	0.07497038957713115	0.0	0.0	0.05710823655304818	0.06163312343087624	0.10305770636445376
bw94nf57_vm85woki_CATCCACAGAGAGTTT-1	0.1219011949349028	0.031516160355111664	0.05610432014926397	0.05651685393258427	0.09183127504613402	0.0	0.1491218501145413	0.0	0.07708797183244447	0.06374684705342812	0.07563850464444467	0.1369716425896201	0.0593677545924737	0.1989299090422686	0.12710302597943046	0.013285451297258572	0.22439263269581305	0.0937647408860302	0.12945960406634563	0.07012597592865409	0.07746756834986712	0.0805464777455724	0.07938790419427487	0.0	0.0	0.117776886035313	0.0	0.0	0.12334371951027602	0.08557983838882716	0.0	0.029159978598180845	0.09272269386385165	0.0765882813043593	0.0	0.0	0.08180059983997723	0.08935879240855164	0.1379079721776351	0.06962424897553157	0.09673172124028248	0.13720572498662387	0.07781111978116745	0.14392723381487427	0.08129937368205709	0.1898876404494382	0.07734104877906219	0.05072492137441439	0.1381517783621537	0.04911950124456231	0.07937658571946357	0.0	0.22462992687711789	0.0	0.11120269547235839	0.0	0.08610223725694209	0.11262287137338611	0.08119875818187061	0.09778253373758991	0.19020866773675763	0.06523733088741114	0.06831776213798686	0.3536115569823435	0.0946481732998587	0.09571682014023823	0.37655311812615183	0.10960788809905984	0.0	0.08896442472119934	0.09155839567117922	0.09496371294124104	0.0993035402653449	0.07898809629466214	0.08849652220438738	0.10690399755407781	0.09428164225817602	0.11492149026544807	0.00227394328517924	0.22622068037073473	0.08478454584080823	0.07731843208590276	0.17390923683058515	0.1710001266138156	0.17730863055563112	0.08284069999608504	0.0	0.1487426431246656	0.0	0.08332208962399486	0.05760613757181294	0.0	0.0	0.1338282504012841	0.08962011771000535	0.12339838359944806	0.0535748458326987	0.13546099171825635	0.01988585696450865	0.0	0.02110457166636942	0.104902354200107	0.04018191546281434	0.03727126805778491	0.061530230069555915	0.06820024487357498	0.07394610120807638	0.039950062421972535	0.10411730235165227	0.0	0.0	0.06931811426193449	0.09082397003745318	0.07731407169609417	0.10041020153379704	0.10275765331945107	0.0	0.11938093624268968	0.13929017299803817	0.1337298964529632	0.07726605479414468	0.0865740484492906	0.10635347666523486	0.07062600321027288	0.07843258221323375	0.051712570171639195	0.14579989299090423	0.07006604139783254	0.0	0.09832437344475868	0.08872618338147359	0.06183597034319346	0.10926434123244562	0.07358394022443873	0.07906373191146535	0.07544977260567148	0.09303905389443629	0.0831549848403781	0.057249866238630286	0.10875294770425857	0.08889186136377147	0.279828785446763	0.0738362760834671	0.07816598876923957	0.13358302122347065	0.0	0.0827348396153331	0.04702388467064644	0.0	0.030862001648518503	0.04979374859766306	0.09981942215088282	0.06478914344082884	0.0	0.0	0.05964728155739392	0.2217291410946401	0.0765835821433423	0.11823002146193662	0.09617982326704048	0.059282269208710076	0.0	0.02902621722846442	0.09258156846244552	0.09010150310450807	0.0	0.2786763797999753	0.0	0.022067363530778164	0.009942928482254325	0.004518161821532608	0.021427297510764606	0.08004482267785215	0.06465245748420262	0.07336296662139359	0.12038523274478331	0.07754157813923532	0.0	0.0733130985264986	0.08114159755662564	0.07183154871961585	0.11330123060460139	0.05705530424631548	0.07047051990872216	0.10395169303676527	0.0	0.1111320932867529	0.168971477960242	0.1120416651650278
bw94nf57_vm85woki_CATCCACGTAACATAG-1	0.08976279650436954	0.0945326278659612	0.10953341290419942	0.06417335473515248	0.08478832945698343	0.0	0.10392868830743818	0.08725521669341894	0.0853932584269663	0.23656653672705036	0.07523083066094588	0.2215980024968789	0.11876894952737649	0.1702693062243624	0.24689376374769634	0.08786534991067461	0.17578511122597965	0.07936959128399422	0.10208667736757625	0.09136654850061038	0.13231411555228095	0.10752681963578414	0.08253111929341884	0.0	0.0	0.11811128945960407	0.1404610696257008	0.0	0.09768514147231927	0.10418295811554239	0.0	0.050026752273943285	0.09844762473445186	0.08430445287400999	0.15627786695202425	0.033797039415016945	0.0813220041134689	0.10655151826901425	0.2841760299625468	0.09299618479181761	0.0864512776128992	0.1962613697164259	0.0797604631318628	0.060071015127194906	0.08560334246057974	0.0	0.13044768469185428	0.08268083884691174	0.06494161932842306	0.02978807546467537	0.09401266849617701	0.0	0.0	0.10959514892099162	0.03839312828076873	0.1287166552014064	0.07330645906204959	0.0992943562506478	0.10519250423711166	0.13994411747220736	0.09654598418643362	0.10276694947641977	0.10858336420134172	0.16955591225254146	0.1130866636484614	0.12567936695671764	0.35378396052553357	0.0	0.0	0.10996758253863344	0.05040027458937783	0.14483269539449314	0.083457679212603	0.0838567565762837	0.15241662207954343	0.09079052969502407	0.1074541778529051	0.09504018300739236	0.1699215266630997	0.10809644626244844	0.0782882675542127	0.0766847221003878	0.09924120822997227	0.11444153096524655	0.10101023841263795	0.0446567226506936	0.0	0.2546816479400749	0.3024952575514373	0.07553291305123254	0.07720744568777606	0.0	0.04727856413249672	0.04226859283039058	0.017442482611021937	0.07279434541409704	0.07365402214906029	0.13655680064048914	0.21437488853219192	0.08148742643124665	0.007668985197075085	0.23896468699839488	0.09696552778414737	0.06697699304440878	0.09612983770287141	0.08122515567197446	0.06828306721860831	0.15010372372879766	0.16162195215164718	0.2651532523121608	0.3725700017834849	0.0	0.10236088817549492	0.0	0.06705903335116818	0.09159400170636126	0.0	0.1608090980076694	0.12796504369538078	0.13360400339911246	0.24067443168566763	0.09804247154111548	0.18230732710871975	0.14594659900930287	0.09213812174733664	0.17781344747636882	0.0	0.06203511367093654	0.0	0.10593390914418202	0.08682387636411794	0.09512344263548116	0.07143720119435959	0.07417973322492237	0.08798730650726001	0.11818653023006956	0.09442512704564172	0.19154628143392188	0.025080256821829856	0.053900877870915326	0.0806531518142005	0.07184201566224038	0.07124019742861575	0.057809586144919406	0.0	0.07270673562808394	0.08552905846141556	0.14558046422709975	0.0	0.08419591340939656	0.07970451681941353	0.03802166934189406	0.08470256335424875	0.048395726539981705	0.0	0.1320636292546405	0.12737229723350013	0.13229484609818778	0.11193572240157268	0.10236343743926754	0.111970776508809	0.01911115569823435	0.051270733012306044	0.08523638101471635	0.09035463871987258	0.10249942673698693	0.17726468288266042	0.0	0.015059572746610291	0.2541243088995898	0.1545686938945366	0.003719839995923463	0.12310084092996962	0.06381263926421088	0.0689694200930156	0.11423220973782772	0.0936474474605003	0.0922418405564473	0.09644763427811881	0.097305823078295	0.11471645975983907	0.10786516853932585	0.0	0.06945073237208069	0.2014828403271421	0.0	0.05488937147892865	0.10803802938634399	0.10183791356289464
bw94nf57_vm85woki_CATCCACGTTCCCAAA-1	0.06424112716247547	0.028888492558904542	0.0671482075976458	0.08805243445692884	0.06660770247103658	0.14633493846976994	0.17356771442077432	0.034050294275013375	0.09293222181949982	0.08683023771306275	0.08841654937697305	0.19439985732120563	0.03626047797396112	0.1492776886035313	0.20759764579989298	0.018626837518477206	0.21463485413209274	0.09132932623855367	0.13797752808988764	0.0786272540928536	0.12442877316703067	0.09822318710039994	0.08631421667311272	0.0	0.0	0.11710807918673087	0.037569497755135274	0.07223113964686999	0.08948635634028893	0.16055480100423922	0.06777242732298912	0.019814517567326558	0.10666063788051369	0.09925213598312807	0.19087747458533974	0.07417067950775816	0.09068039131950069	0.09453571893379277	0.5478196896736223	0.1011756246015309	0.09611892536678238	0.16539593365436062	0.08738711185175616	0.06877766428328226	0.06802945897460108	0.32049224184055647	0.13999757206253288	0.09069347114016886	0.14763840032785766	0.03244004001209668	0.09946668047429193	0.0	0.0	0.10861423220973783	0.04838546411580119	0.055797599938851944	0.09663757901506319	0.11109056835276025	0.12162192468994595	0.09001842934427204	0.14499732477260568	0.1437743636780555	0.11350166687245339	0.27078651685393257	0.04703827175737288	0.11596406747205092	0.3412401165210154	0.0	0.0	0.06428938616645159	0.09866709739510249	0.09496371294124104	0.11800720735325242	0.13188237113898757	0.09176029962546817	0.17668921501184742	0.08221234203137355	0.15943126849455674	0.025637595862314965	0.14403079100433214	0.09426439114971831	0.0867691922557425	0.12313098886132594	0.18405870796727644	0.18325307651150347	0.09023998747210586	0.0	0.0	0.0	0.0867820503873264	0.0800984790151077	0.03497251811858553	0.0	0.026819154628143393	0.10710540395933654	0.1683140435358058	0.07089287504279713	0.16674130467233916	0.1193151417870519	0.0	0.03786933000416146	0.1993044408774746	0.07375601926163725	0.0007169609416800429	0.0	0.09377738825591586	0.0896398299118583	0.1066805590755916	0.17815740528421106	0.0	0.0	0.03786933000416146	0.10292937399678972	0.0	0.11432138398430533	0.10264196781050713	0.0	0.12951700662537755	0.19511325129302656	0.16104868913857678	0.18367150951420613	0.09463294035165402	0.114831309957121	0.12549405409137196	0.09249855769536358	0.12344263548115876	0.07704654895666131	0.08272353885374374	0.012813653263091465	0.11513499282359635	0.10464326725210193	0.09535274784070932	0.09062980030721966	0.08639699439954579	0.11315904380607984	0.11888376136971643	0.10519374709298594	0.1312199036918138	0.0	0.07484691754354676	0.043824188018944575	0.24198647794153413	0.08617081564359005	0.0729064397658267	0.0	0.0	0.07039134873898185	0.05100366115389471	0.0	0.04736453949937096	0.03343171266331832	0.13359416800428037	0.07196292204317886	0.07459569547282487	0.06821829855537721	0.10288307198419558	0.1154754036446039	0.08593717512620697	0.14490113682134892	0.1362236586073942	0.09262830506060642	0.0	0.014593365436062065	0.10669534094864083	0.09925054748839698	0.11667813192692808	0.14125200642054575	0.0	0.04254264051468765	0.13389513108614232	0.0	0.0008535249305714795	0.09131611092603249	0.05470332066833276	0.16402230728073425	0.07343499197431781	0.08870922951726203	0.0	0.09323933939190746	0.10119343705412877	0.13100486959113045	0.09074371321562333	0.0	0.10590242050916208	0.06535198349002522	0.0	0.12357976898624619	0.13446104457340413	0.10898941090476283
bw94nf57_vm85woki_CATCCCACAAAGGGTC-1	0.03015873015873016	0.039268374848899196	0.0406291586066867	0.06917602996254682	0.08366364202181675	0.17643124665596577	0.13055629145953135	0.06865703584804708	0.10231105127806832	0.049415271726668195	0.08582282837990274	0.0	0.06640137328339575	0.2184590690208668	0.08010819808572618	0.014899656301294084	0.14339218833600856	0.09084561447866267	0.10831460674157303	0.08547616197300667	0.09073845047320825	0.0885173081438541	0.0893563728733359	0.16211878009630817	0.0	0.11289459604066346	0.0	0.09623175112741726	0.09926667296131936	0.09966936933229067	0.0	0.04469413233458177	0.09313824151607246	0.0700789611960066	0.1963616907437132	0.11171303727483503	0.07857805528148792	0.09759518748282793	0.26986356340288925	0.07273201676424064	0.1027011100914897	0.14228865703584806	0.07975705674864128	0.05831995719636169	0.04863406036571932	0.20893525949705724	0.08177877892730126	0.06747771731328871	0.14413593949811976	0.031695628911066136	0.057733133122767046	0.0	0.08721241305510968	0.0	0.06306306306306306	0.0	0.10221982875059038	0.1000815174001832	0.0913005449774608	0.07682658581534986	0.09523809523809523	0.06202705801421692	0.09251485094181723	0.1777956126270733	0.07380426481550077	0.09332319562952325	0.3093157362820284	0.0	0.0	0.08408606888448263	0.08495781889888314	0.1007668985197075	0.09030847193549325	0.07786306385805827	0.05532370251471375	0.11459049912099671	0.08551257830366908	0.09706980705604874	0.09612983770287141	0.15454184573430677	0.07782993815503729	0.0821155448580659	0.10874312952964639	0.16570174686222375	0.15877247871153793	0.057536963812655786	0.0	0.08819332976636347	0.06289216401575952	0.09365932336132629	0.06699178022017313	0.07889488788365193	0.12461695607763024	0.05350454788657036	0.06484751203852328	0.16572329700656135	0.07504956656108956	0.14031609614716936	0.01729980381665775	0.07602996254681647	0.017537601807264727	0.23772739432851792	0.06275701291752656	0.023017656500802567	0.0831103977171393	0.061707484399977676	0.06847174115062939	0.13096411440586486	0.12674208260083059	0.0	0.0	0.0	0.11510165864098448	0.0	0.0	0.11269214640001157	0.0	0.10547471941147481	0.13572320313893346	0.1078588738866333	0.06011716124075674	0.09056659471227468	0.12978997580991566	0.10709539343102228	0.0831436744799758	0.08431637324093183	0.08025682182985554	0.07462704182796714	0.0	0.10284593238044282	0.0868974768418058	0.19544446992280057	0.10286105501763348	0.06787600963549151	0.10976427249189745	0.08433487158908508	0.08001695859615396	0.08302122347066167	0.0857744783306581	0.09496066424905376	0.06889205952876365	0.0	0.05101927746698706	0.0586459193691658	0.0	0.09838891861363772	0.08482093450727138	0.05555455359772996	0.0	0.06834121440863014	0.0838554341635168	0.15834002140181916	0.07112213629067561	0.026148190338114222	0.0	0.09091657406264148	0.1534006861171435	0.0569865018837482	0.09010706921324267	0.10300645173673843	0.07181927010558488	0.0	0.07413055109684323	0.10735194044891874	0.09847714235942613	0.21443858442253305	0.2371897765156192	0.045942571785268414	0.020462227094181055	0.03816657749242019	0.0010106414600796624	0.018140589569160998	0.11678629475958287	0.07196023054364685	0.08155327818249167	0.03885767790262172	0.07160329775677612	0.0	0.08374697986112553	0.08846189751649723	0.14613514300614286	0.030583199571963617	0.04834865509022812	0.06466276129197478	0.21891003592448216	0.0	0.1471060334246058	0.07924846688891633	0.09587571420254659
bw94nf57_vm85woki_CATCCGTAGTCTTGGT-1	0.10485107900838238	0.048950716366446705	0.08221865525236312	0.0876350989834136	0.05078564331029362	0.16800428036383092	0.1177879245949498	0.03741037988228999	0.10270802050432351	0.17583887487579303	0.07562174897392818	0.0	0.09958533975387908	0.22871410736579276	0.04916473455799299	0.044599214662059836	0.20005259769114273	0.0787295798424489	0.0299625468164794	0.0936834501556681	0.11048250576708857	0.09779592056691726	0.08378868867578369	0.0	0.0	0.09684323167469235	0.021471607695349757	0.0	0.09766940484058792	0.1429120193165137	0.12734082397003746	0.028945960406634563	0.1011607643474982	0.0876850765498924	0.045122168717674334	0.09673176386659532	0.08037953868280638	0.092712122808431	0.16800428036383092	0.08478180006693893	0.09247386410254049	0.1595773140716961	0.08038658880972292	0.07928401186828153	0.07861234381393006	0.10208667736757625	0.1305645853847157	0.06084837333124535	0.08466999836830102	0.029625235536324936	0.059890574569806176	0.0	0.27492420189049405	0.15988942393436775	0.06602750422975143	0.0810211725139494	0.07077240001882244	0.06750537146442788	0.10008233933417275	0.0585042506390821	0.36421734736341477	0.016662844913246197	0.08322015063588098	0.09973247726056715	0.04203536787806451	0.15490974627580187	0.34492598537542357	0.0	0.0	0.08897491580902024	0.06010680719181885	0.12887736483242102	0.09315645311106226	0.10279043544925648	0.1210629570180132	0.11943934877321716	0.0872644971282736	0.13413535558685755	0.07495095416443731	0.15234988522411502	0.0806335174519246	0.07970826769236715	0.10513400457220681	0.13385428791981668	0.10581204487127169	0.08006107348392906	0.0	0.4824326734439094	0.33605720122574056	0.0775327424570219	0.04978093782362909	0.08443990466462377	0.0	0.04728464419475655	0.05568753344034243	0.1604854833713497	0.08319761924289112	0.1220205598353603	0.0671927947208846	0.0	0.012068248023304202	0.10613964686998395	0.09124054116028434	0.06558587479935794	0.0	0.08472428745400415	0.04674607867984568	0.13396787849774247	0.1817880710336569	0.0	0.38567861601569464	0.0	0.09587346174424827	0.0	0.0	0.07319277543996645	0.0	0.1363472159634729	0.0	0.22163472130425205	0.16137794789480184	0.055412261766388075	0.0959690728641512	0.08636669600787035	0.08199244804431717	0.14321383984305333	0.23952202603887998	0.0730074801456163	0.0	0.08054048086150815	0.09332909726822253	0.04696934953756784	0.058325710373553795	0.07401501398361218	0.13555715454204412	0.09070024077046548	0.09962334391475385	0.21499910825753524	0.051999732477260564	0.12985751937062798	0.059840873511285496	0.0	0.07064183295816831	0.04950209602767692	0.1326912787586945	0.0	0.06972399807949461	0.16170998130346698	0.11851257356875335	0.09372839934637688	0.013704068071592537	0.1607477260567148	0.06391361447541223	0.06613852500043149	0.0	0.07659381816685187	0.20970635445189312	0.1150181444179232	0.11352883534426268	0.09804528452183009	0.08539556797579592	0.029042937399678972	0.04432851792402354	0.06638096277018499	0.08421561399579429	0.17908736528319194	0.21500596781495657	0.05557339040485108	0.03257252476216576	0.06206527554842162	0.0	0.004649799994904329	0.11850752596989612	0.05561763889171086	0.09683294233856031	0.03243713215623328	0.0932545288270844	0.0	0.09623796765793484	0.09213058175049046	0.11147232324874197	0.0648689138576779	0.1185368938177927	0.082982352645274	0.0	0.0	0.0735530167123029	0.04683705807301313	0.0849068198430718
bw94nf57_vm85woki_CATCGCTCAGACAAGC-1	0.023702514713750667	0.06398351267265125	0.04728978886282257	0.11095238095238096	0.0890359354014479	0.18566078116639914	0.1308004384256157	0.05887640449438202	0.07622499525362882	0.059198960483069635	0.0726893646363338	0.12903513465311217	0.06746031746031746	0.10411985018726591	0.0	0.026842959617669197	0.1317390791776623	0.07930753111627853	0.09915462814339218	0.07104785033059621	0.0889315755773667	0.08301192112120898	0.08657725315301404	0.16672017121455324	0.0	0.11804440877474585	0.024030520855142252	0.0	0.15133918736033738	0.05682457367850626	0.0	0.047244515783841624	0.08642499113987731	0.05705792167222106	0.0	0.03780988050650972	0.06609284266226849	0.07882779592249897	0.4438871054039593	0.06745222835958473	0.07038865990033627	0.1378076511503478	0.07228247870828002	0.060751982100296704	0.05607748717464514	0.22520064205457463	0.13126374145163683	0.055263020527476545	0.08653696557115156	0.03369623374508572	0.0843128117502891	0.0	0.27403245942571786	0.1317103620474407	0.0471129235174179	0.0793396010089429	0.06999161703989139	0.07442734726692607	0.0755919941817809	0.05514535402175852	0.2565543071161049	0.12336620041274937	0.05774718415167853	0.03461744248261102	0.059733026025160854	0.20486609782884177	0.36478211759110635	0.0	0.0	0.0544802190539137	0.06766474521403501	0.08991507867912363	0.09481439816799118	0.08986143759028364	0.07447833065810594	0.12891252006420545	0.10155447283815584	0.10414960526746814	0.004726235063313715	0.16985105024249642	0.06630629780001888	0.07591421557185829	0.11092222384357216	0.1367224992750338	0.12003155861468563	0.12747132286732177	0.0	0.09693240592116997	0.08487766914733207	0.0695970099487442	0.08579626642966323	0.0	0.0	0.061663991439272335	0.04958801498127341	0.1293965250204162	0.07394953388556276	0.1134486504498128	0.1419654003923667	0.0	0.024493193032518876	0.20171214553237024	0.06255828173966216	0.10945960406634564	0.0	0.04629292262848477	0.05692883895131086	0.13485962096251866	0.1551504496929858	0.0	0.0	0.0	0.10135767790262172	0.0	0.0	0.04649834425115324	0.0	0.1110026950898715	0.25280898876404495	0.13489440720108267	0.08213634056330686	0.06048596889356285	0.11942064371246204	0.1869379865030463	0.07424793581248955	0.1019134245458483	0.12564651328696272	0.07017619781995195	0.03502490019343952	0.07765633094686064	0.07875204968101461	0.10559504700756707	0.07659780113567717	0.05734098752105719	0.08186810821448559	0.08594168004280364	0.08396054028529563	0.08297663634742286	0.0	0.04343776628420823	0.057656104472583874	0.0760737389950873	0.0693532914794799	0.05549798189156758	0.15204209024433743	0.10148029249152844	0.07414415606352978	0.09101183712975154	0.2698412698412698	0.05762295200497448	0.026691865582768082	0.15609951845906903	0.06487669633737049	0.07937658571946357	0.0	0.12026176071119891	0.10360998331917036	0.0794251449197016	0.08091811399474573	0.08321096867224745	0.0731164666982305	0.0	0.07819689673622258	0.06442778704151018	0.07939437206813742	0.22659176029962547	0.17467177017738816	0.0	0.022354461104803665	0.1322454075263064	0.14695915819511324	0.036497745165481925	0.07175666535429097	0.0984348226561283	0.09161624891961971	0.046415195291599785	0.07932161338807286	0.134617442482611	0.08449268095366665	0.08079465400392366	0.0374396380654381	0.19390048154093098	0.0	0.08189854257269988	0.0	0.0	0.0886759198061247	0.08787093056755978	0.08754415973371553
bw94nf57_vm85woki_CATCGCTTCAGCTGTA-1	0.030176565008025683	0.09683530507500544	0.08173848623286825	0.10868378812199037	0.06189056682062873	0.0	0.14227534583158016	0.05641519529159979	0.10794111047826162	0.2502484139723305	0.08114359439235987	0.20019618334225076	0.07254324950954165	0.16998394863563404	0.0952678199869211	0.04472617460619746	0.0960633348749898	0.09230900855689679	0.01697164258962012	0.09088036562255432	0.11355243884254752	0.11488177034616287	0.10464601759463764	0.0	0.0	0.15395933654360622	0.04778188754739805	0.07475349690437973	0.11933874673464892	0.13439244899919056	0.16211878009630817	0.0625111467808097	0.10986217607586607	0.08022323153073392	0.23301230604601392	0.040016943106830745	0.08235528001531506	0.11224076633386425	0.45940342429106473	0.10493026159763492	0.09892203169965431	0.20111021936864634	0.08650080337926193	0.06260032102728733	0.09051710571869197	0.0	0.12210277369374717	0.06710579545602839	0.08327736226373568	0.02970665550050015	0.058751445485769514	0.0	0.2671660424469413	0.09648653468878188	0.06708313449886484	0.19995413895895436	0.06689114177310934	0.09195779023415943	0.1148169151264085	0.11880982105701207	0.19484572855359372	0.07142857142857142	0.06229850050074769	0.27736757624398073	0.10894806400424378	0.23251950099969024	0.3400511265679805	0.0	0.0	0.10909682224949906	0.061542007800222766	0.2302479044052078	0.10364858442194824	0.11239505120968457	0.23185304084180489	0.12734798975770084	0.14829756104490122	0.11747797032135486	0.24576422329231318	0.22689380210221094	0.09857032700720737	0.0884717962292375	0.13768908993628096	0.12926045278734188	0.12121954094911627	0.08276240065771444	0.0	0.3899589798466203	0.195583442774454	0.09204798349888726	0.09575015546965883	0.0	0.039690646432219465	0.22351524879614768	0.04155163188871054	0.09718115513502858	0.0858637339404993	0.12853167754368838	0.1823613340467273	0.0	0.0	0.17011102193686464	0.07903003898188489	0.10132691278758695	0.03864217347363415	0.07305832652217156	0.09263326856467011	0.07163038682849446	0.20354658717419552	0.0	0.3025682182985554	0.09012543844004518	0.08554039593365437	0.08253076511503478	0.0	0.1108339479125996	0.0	0.1629852806630095	0.11672908863920099	0.290435275233689	0.19847443442949061	0.08116455415951736	0.1854949924264689	0.1389392291893198	0.10011332794174996	0.2080137922834552	0.0	0.07920377888983308	0.0	0.09920252745292873	0.10493236254533986	0.11495834288771689	0.07227716506440682	0.0887883439524674	0.0899491399297676	0.13165128410914928	0.11712450893313525	0.16176208311039772	0.021201177100053505	0.037433367021382	0.03970235618175693	0.2238922126562576	0.07064183295816831	0.05063322372692941	0.13964686998394862	0.0	0.08327487774252414	0.16018900932421953	0.0	0.09355776322068457	0.0454011978114914	0.2066278758694489	0.07531911641060919	0.051364365971107544	0.0	0.13732148001810923	0.2065275548421616	0.1359736302974354	0.16359165809992726	0.10628630451525599	0.07007556073920959	0.04037921348314607	0.09716425896201177	0.10592861558280997	0.10264863065686165	0.09053733853091799	0.23579042680166276	0.0	0.04568766393923971	0.26990815052612804	0.07300398311634267	0.0007516115060256312	0.0833459523304764	0.0970125498642068	0.07701568094826522	0.011971642589620118	0.1104563617114418	0.09609416800428036	0.11762198492971718	0.1042950288144284	0.09303018604682664	0.11796682718031033	0.0	0.13597472024438317	0.0	0.0	0.08422245302615428	0.11694859447668436	0.10121600405119063
bw94nf57_vm85woki_CATCGGGCAGGAAGTC-1	0.11845906902086677	0.034845332223609374	0.0682663154573267	0.08771535580524345	0.07121564516657385	0.22766185125735688	0.1170139267662994	0.039208132691278756	0.09794784169557638	0.1476725521669342	0.07322710806214706	0.128143392188336	0.1529115391474942	0.2727661851257357	0.1278461447000773	0.05736775761532951	0.1380054592775979	0.07694132760234501	0.06857142857142857	0.0783088328109107	0.0638282942574709	0.13065406422855294	0.08328528313256141	0.0	0.0806848582129481	0.23120652755484217	0.09835531672366064	0.11411755713521364	0.12048752085103705	0.14155382694708538	0.07948397836038286	0.16522204387372927	0.11871598005594282	0.09146638450815404	0.22075084715534155	0.018146959158195114	0.08345236868069565	0.09933873336762582	0.5971776350989834	0.0880852593805742	0.08699450734383168	0.18673087212413056	0.08286659800371345	0.1656695364560533	0.09257073615963239	0.08978063135366506	0.133916487943492	0.1064316381526576	0.06291527687654869	0.06254216391001931	0.10452372322615164	0.0	0.28999464954521137	0.16078116639914392	0.017540815293624282	0.18237407322479554	0.04339968245835098	0.10375400233627188	0.0872540633019675	0.09432257297425836	0.13628797336662504	0.058663915004203926	0.0997585435787683	0.14986623863028356	0.09151106903915893	0.16231590211483765	0.40883419535104926	0.0	0.0	0.11725888857415626	0.05345743696390294	0.212618841832325	0.10456106825698394	0.09961988949155465	0.20344212591403601	0.1478063135366506	0.11711340596694082	0.12003035564145402	0.2080881041555199	0.0910785481282038	0.11709430963396594	0.07878095812640719	0.10477649691132837	0.13398804928953312	0.08766584142702977	0.05985984418431664	0.0	0.3605314785090066	0.15273116396711903	0.06751731143524012	0.08582819038424949	0.0	0.07266890412957829	0.19034242910647406	0.037699304440877476	0.2107515980963645	0.085664556426469	0.14086623695302503	0.05711610486891386	0.08496522204387373	0.0	0.13814205457463885	0.09780249178323015	0.09732477260567148	0.03358896617323583	0.12108768509126956	0.1197938666891949	0.1040710390207729	0.1751382200820403	0.0	0.30042803638309257	0.0	0.08513911182450508	0.07945425361155699	0.0	0.07981577082700678	0.0	0.15225954298922834	0.11218120206884252	0.16986120290812953	0.219437241909152	0.09641519529159978	0.15297025599288616	0.14705120903018692	0.09426895625750831	0.14655150449692986	0.09639736044230426	0.09029810426043076	0.005679713544882084	0.1070243827868226	0.098890893867419	0.020943208744171826	0.0823337187962052	0.08808390634601321	0.09156042631439765	0.13950809256286784	0.09869309941799974	0.15988942393436775	0.05818619582664526	0.059072984166617125	0.07545627489447713	0.0	0.06981235416844751	0.054666843283620856	0.08953094346352773	0.13013495035966946	0.07311983104878067	0.08059949140620773	0.0	0.08968229867106271	0.0342083915842524	0.17221776350989834	0.07754963067964674	0.06025302473290875	0.0	0.0821294810058855	0.27117363799452365	0.1119132172866818	0.13738044138246133	0.10198014813321912	0.0988486899084264	0.01760634028892456	0.04056982343499197	0.0869609936262058	0.10158048390508542	0.09913628372697393	0.234926122566572	0.0	0.052042960236986	0.07557517388978063	0.06414600796623268	0.0	0.10791261596858374	0.09102545868297539	0.13274272543935464	0.040262172284644196	0.09338941134303315	0.0	0.12127631588056519	0.11164493741082575	0.11223086873776676	0.09365436062065276	0.0	0.07486978273495128	0.12886952533822518	0.0	0.06826550845057124	0.17467177017738816	0.07941313180877715
bw94nf57_vm85woki_CATCGGGTCAGGGATG-1	0.051453540217585164	0.06923488496522204	0.021566448532740666	0.04719101123595506	0.03581528919754098	0.1668004280363831	0.1083025552317578	0.06469769930444087	0.04293481074923627	0.11480547275089811	0.04899500056230894	0.0	0.0775035669698591	0.08013197788478688	0.08786635752927888	0.013348931269327385	0.11366542427292761	0.052201539756177605	0.017335473515248796	0.05670504823960265	0.03521651799419344	0.0695924801090107	0.05859196619532607	0.0	0.0	0.19335205992509363	0.04461814036801824	0.0	0.08110659994334812	0.10958828936357026	0.07401462457642233	0.051738897806313536	0.06937527168100362	0.053156648359953644	0.0	0.0	0.05358799534657693	0.0545405529354165	0.4390048154093098	0.058564571602519454	0.04726610174866776	0.04200107009095773	0.05808443012790239	0.13546378714918042	0.04643093192333113	0.07656500802568218	0.06410878958324903	0.06522661133513422	0.058809466889792016	0.061076604554865424	0.0637739691744766	0.0	0.0	0.0	0.030555435049817073	0.0	0.021448875271661935	0.05712100711806577	0.0593900481540931	0.06695202425539504	0.15988942393436775	0.03351677749751586	0.06535100355325074	0.046923488496522205	0.06632277418794273	0.11892089774999295	0.2747161286487129	0.0	0.0	0.06819207083582497	0.04579013429978026	0.04407951598962835	0.06938438657875055	0.07968881146366635	0.08475120385232744	0.12554937705419247	0.06961746615718974	0.08558407311560258	0.0784733369003032	0.08883480902328311	0.06196987221855034	0.04891929876040103	0.08793229242667445	0.12034438957845768	0.0816715183502462	0.035169452818123684	0.0	0.0	0.16017316017316016	0.05770349175332077	0.06170772725705551	0.0	0.06882630478136097	0.07697966827180311	0.04705189941144997	0.052152854045225426	0.053015065891306355	0.11656164232684961	0.03268236133404673	0.0	0.038047678497116696	0.12038523274478331	0.046992280058090655	0.059111824505082934	0.0	0.07032729683863619	0.040945059277407	0.0746435376831592	0.030166373665571098	0.0	0.0	0.0	0.0014379347244515785	0.0	0.0	0.03930415166370223	0.0	0.09954576997513466	0.0	0.09385327164573695	0.08018822625564198	0.03332410841128392	0.08518526891687202	0.1870760627556568	0.0526356130907046	0.12249144351873084	0.11084358837167826	0.053612081536734545	0.0023459686381034697	0.09965094652093047	0.06482517810046627	0.02270121531758771	0.02459483249624605	0.05181529949696379	0.04931028332810588	0.07450341091492776	0.05931525685059574	0.151908328874621	0.1116238630283574	0.09741791015199255	0.03620474406991261	0.0	0.04966741699671691	0.03922714498693554	0.0	0.0	0.040867322867078226	0.08138703025712242	0.0	0.055239830520729394	0.009233849393327465	0.0	0.042239408531543364	0.054005074302283435	0.0	0.07692307692307693	0.1084253926289617	0.058733023395071485	0.09748949447219868	0.06898727647455415	0.07703115196446374	0.04643191546281434	0.03340021401819154	0.055199031723521745	0.0623094678163923	0.16380035160131468	0.14014075811828622	0.0	0.0	0.016341180667023364	0.021282920159324654	0.010267777522994216	0.06311517611072413	0.03174377417017155	0.08846771206321768	0.16439272338148742	0.0590129980519653	0.0	0.0816908623924346	0.0701660243334225	0.056044320729287306	0.06362760834670947	0.0	0.062014972127331675	0.0	0.0	0.06854876782173544	0.03344034242910648	0.05473450562814247
bw94nf57_vm85woki_CATCGTCGTCCAAGAG-1	0.06012127697520956	0.08460852505796326	0.07612736826219972	0.048855002675227396	0.06337559100686824	0.16639914392723382	0.1106661056481063	0.07062600321027288	0.08886587618012047	0.19181380417335472	0.0728914266629861	0.18093454610308543	0.04652666309969681	0.1373283395755306	0.28577373521193744	0.0671708790162418	0.11794578810385323	0.07873570924172946	0.10127340823970038	0.06612738642906413	0.11029830978256103	0.09619270875434484	0.07361196310689057	0.0	0.0	0.16432584269662923	0.0	0.0	0.10899977968715577	0.15798932652865239	0.0	0.10012484394506867	0.10270717401392457	0.07305890058950976	0.31786160156946675	0.05820848938826467	0.07619734833424144	0.08620791164932418	0.5688202247191011	0.09362674637213539	0.07747622219016724	0.0	0.07654662166672223	0.0600223746291162	0.08831397727630377	0.21556982343499198	0.07597870608917724	0.08310169779065367	0.07705413825423388	0.07012585200176798	0.12470011563886156	0.0	0.07570893525949705	0.22498662386302837	0.00031813514959582373	0.28105174654131315	0.06764055400735121	0.08664375215348802	0.10289533292964632	0.12202009393020628	0.021877415135842102	0.08396392264771077	0.061756595464460634	0.30321027287319424	0.07234546560389257	0.2829264171665118	0.3355329647464479	0.0	0.0	0.11608388673821589	0.06558849955076371	0.2078583089819045	0.08831320669908052	0.07908107418198478	0.2272159800249688	0.10454406481693801	0.1505324412752075	0.08490980661927693	0.11927055466381309	0.1992440325169575	0.09084265728763416	0.07391510509137923	0.06681258816090277	0.12472379808772295	0.09999455885953695	0.08456328544023803	0.0	0.33137149991082576	0.14003599396857824	0.07571591411356922	0.061668141553368555	0.0	0.0	0.04353932584269663	0.038694489031567685	0.08676184844132805	0.07258262937751168	0.13922252356967585	0.1331371499910826	0.0	0.008560727661851257	0.15064874264312467	0.1550332492547581	0.06382022471910112	0.13810118304500327	0.0950871008084767	0.086511221874912	0.04895196793481832	0.08131417360951872	0.0	0.1565008025682183	0.0	0.0	0.0	0.0	0.13727531705059795	0.0	0.14152139126721364	0.10263955769573747	0.14908884902275518	0.19704764648584874	0.08994667995055441	0.22093610351246054	0.11519011374031309	0.07907755317832345	0.16132045827069905	0.0	0.06689642148994429	0.013609361923968666	0.1000093420639167	0.09251349322864069	0.09393869907513568	0.08674640570254924	0.08017855098469397	0.0890696973610573	0.1254681647940075	0.08992215951259083	0.24808275370073124	0.09747859818084537	0.04319996829360125	0.0744951746824406	0.05778491171749599	0.054622128087988074	0.04629831642485728	0.0	0.0	0.06706125230597945	0.132498902856181	0.22088460852505795	0.08189377178141223	0.012444122266521687	0.1341960941680043	0.04453246058382495	0.02247191011235955	0.0	0.10441618306786846	0.18997261826078746	0.11013342869895236	0.13595565735447063	0.09376432086413444	0.05331593473215007	0.053320626003210275	0.08278491171749598	0.06807129091409662	0.09176574340214268	0.03305816708705954	0.22377248219944848	0.0	0.02777016534210286	0.24605403959336544	0.0	0.003910927666946929	0.11445430408754556	0.1181163690052895	0.10834670947030497	0.028424291064740502	0.09380095825230896	0.11610486891385768	0.08486454250644576	0.10074477912653826	0.06312182105099187	0.09037988228999465	0.0	0.06072994837039781	0.0	0.0	0.05621124854436157	0.09130756883565873	0.07384551693802437
bw94nf57_vm85woki_CATCGTCTCTGAGAGG-1	0.06606028179061887	0.09756058894635673	0.10665239878723025	0.07986088817549492	0.11742610366779135	0.0	0.13947544764605962	0.04749063670411985	0.08525863408067105	0.21004356798899335	0.08093642046622795	0.20518994114499733	0.06346976993044409	0.1634207240948814	0.19080316271327508	0.0956099065030697	0.16391435644911173	0.08566703826149805	0.030176565008025683	0.07696836879536587	0.11664868563008184	0.10381614451616876	0.0900179780947753	0.13814874264312466	0.0	0.1462011771000535	0.038267383162351405	0.1248184667125277	0.14432064960815788	0.10838100725741175	0.132572379763391	0.0902621722846442	0.1138173125403398	0.0968024434543304	0.1498573212056358	0.028379703941501695	0.0679556844900624	0.11211216949579711	0.25702247191011235	0.0916954573939946	0.09528515468747922	0.14268994114499733	0.08491797064232952	0.09723235565932195	0.11301262077864854	0.04168004280363831	0.11473353386298339	0.08010348562554646	0.10611355865957826	0.019412845744062157	0.10316022023162291	0.0	0.045746388443017656	0.15329052969502407	0.05778491171749599	0.18566078116639914	0.05850818166449686	0.09684043038946269	0.07016464662969406	0.09646275488972118	0.2559895368884133	0.06389971719024688	0.06710362047440699	0.13103263777421081	0.06838064141434928	0.07065416349863422	0.4017002556328399	0.0	0.0	0.1285577901572614	0.05755440470301611	0.14167729898066977	0.1000391766276415	0.1046863390971171	0.05849830568931692	0.12695626003210272	0.08166309180528132	0.11239230844825891	0.07874085963973604	0.2176944717720361	0.08871526138545306	0.08560761860987011	0.13191303078943528	0.15458525806754642	0.12336879143201748	0.1226037139986167	0.0	0.44854645978241486	0.17106863174278905	0.07928210854444367	0.08311082336986711	0.0	0.14869400262658689	0.06567683253076512	0.026837881219903693	0.15823266030244149	0.06868630062265754	0.1319398669263063	0.06273408239700375	0.0	0.0	0.17736757624398075	0.08369639990827792	0.08360620652755484	0.10825753522382736	0.11079708646400588	0.07720706260032102	0.17056686660471404	0.14228387984407245	0.0	0.15748171927947208	0.0	0.1068753344034243	0.0	0.0	0.10483276213613292	0.0	0.14264982825164269	0.22141965400392366	0.20331728196896737	0.2097515468301985	0.06867031973579824	0.1780947859441292	0.1366954900843991	0.08897495979680985	0.1817456071067628	0.0	0.06925953902160115	0.010316774361718182	0.09135519376289841	0.09712932757542261	0.07586180539631583	0.08120609606655275	0.07776850988665915	0.10694144634477838	0.12100555109684323	0.10266677464937704	0.2624398073836276	0.03089887640449438	0.07649168697857836	0.06165903731446803	0.11007344715209884	0.07289598905847826	0.06669757463364968	0.08694489031567683	0.056655371262112834	0.06982385104600143	0.1728136779266687	0.0	0.0738275996702963	0.03760851930478607	0.24929775280898878	0.059091256523038226	0.14102763251005368	0.0	0.1019158743877845	0.22591508513517766	0.11467715688476007	0.13621716834694994	0.10221767953415054	0.07946387673168047	0.08201243980738362	0.015516318887105404	0.09153225596991278	0.09022437692087548	0.13506076587938545	0.1860311972671523	0.0	0.01607746414542797	0.2154226859283039	0.12948100588550027	0.0	0.09701485003583796	0.07955245816147537	0.09623616084290242	0.10988496522204387	0.09753903227486779	0.08614232209737828	0.1324113936006187	0.105320532648921	0.05750045715911169	0.1281326912787587	0.0	0.13211964897358155	0.0	0.0	0.10180027067006578	0.07305428653743261	0.08165681129528134
bw94nf57_vm85woki_CATGAGTCACGCCACA-1	0.15798109505974675	0.052489943126647245	0.10755100080942778	0.09089352594970572	0.06799445299789257	0.10660781166399144	0.14115850332715174	0.04682718031032638	0.13164189923885466	0.12355728808377284	0.1016440152720837	0.1559657570893526	0.1342964151952916	0.16415195291599785	0.14731585518102372	0.06012460211660364	0.19916387808217936	0.11467237722366305	0.22041733547351525	0.0998841141984131	0.1443394819707216	0.1511493854675489	0.10716210083505819	0.1608346709470305	0.0	0.10446762974852862	0.025333240281945703	0.08056256210349308	0.14447801592547133	0.14812528295674363	0.011711551037393735	0.047815230961298374	0.11941642688117549	0.11424300661968824	0.05238986980560014	0.19332976636347424	0.11875309860053701	0.11016823978300704	0.5592562867843767	0.10855133136244012	0.11779491696564763	0.11065409309791333	0.09704647920690963	0.07043144121795807	0.09997875554716268	0.050026752273943285	0.12332573478829734	0.07933027965913687	0.12645667080283385	0.09025984599995347	0.1276860146015637	0.0	0.25940788300338863	0.0686641697877653	0.10222260784058537	0.022166169838722004	0.0959997072063829	0.11502357281520761	0.1185910682647546	0.08510195588847275	0.20828131502288805	0.12443629137048078	0.0810902580565502	0.11310861423220973	0.08465151161780375	0.28974120694995914	0.3042625289816301	0.0	0.0	0.1274247526726046	0.08880408922808754	0.02909824258138865	0.13270437857148998	0.1320209927164504	0.13636525771357233	0.15171644500496828	0.10276661126815248	0.1507094812242714	0.2850900659889424	0.26584856486994946	0.11141043496050106	0.10900769326658347	0.17921348314606741	0.14444185771057716	0.14168729765758903	0.18430359263464224	0.0	0.3290529695024077	0.12578432803151904	0.11109405169004583	0.08347858732670081	0.0	0.0	0.07604333868378813	0.1000749063670412	0.1437301117963448	0.09594888558228179	0.13273936017058838	0.12729623684679864	0.0	0.00921467213602045	0.24769261637239165	0.06779790567912558	0.09418940609951845	0.25937815825456273	0.09014695696987005	0.10993494973388528	0.11142087428308599	0.14781268312568474	0.019490942444393488	0.40280007133939716	0.00921467213602045	0.1265382557517389	0.019863563402889247	0.0	0.15665987014301622	0.0	0.14329784156943362	0.13804173354735153	0.19768356780914614	0.1430629295797835	0.11266950794265788	0.1492776886035313	0.11063359740416645	0.11195349927594998	0.1457531826713207	0.21134296415195292	0.1303583231045227	0.04258413247177292	0.0790321621782296	0.11418502698645729	0.16991515707406557	0.08052146798069233	0.09474510573573426	0.08969084211238415	0.10349618780096308	0.1260799930607832	0.2917335473515249	0.010366506153023007	0.1399243009729901	0.1374125596972039	0.2223357167177392	0.16560449058288298	0.09929509056813518	0.06545389691457107	0.14939658759883478	0.1011493908552989	0.08536680674037068	0.15097199928660604	0.0783480109322806	0.044141252006420544	0.10436730872124131	0.0987374316427286	0.09190700564386682	0.10112359550561797	0.11136148495699058	0.27218078242532967	0.09772480919945553	0.1337042581203672	0.12139174206489166	0.09852535307227733	0.032303370786516857	0.03936597110754414	0.11341405767063016	0.11291753767093458	0.32718031032637773	0.12981026464172532	0.007276618512573569	0.06276996959375693	0.16231942215088282	0.0	0.0	0.17072998374673168	0.14186832463037838	0.06082026587644565	0.0	0.10979367804612844	0.0	0.11037068465052431	0.10902178638309257	0.15079477958158088	0.1453183520599251	0.0	0.11908648987300673	0.20354658717419552	0.0	0.07426116514021339	0.14872206445240152	0.13040416725577114
bw94nf57_vm85woki_CATGCAAAGACTGGGT-1	0.07271268057784912	0.027108970929195647	0.04599333251018644	0.08338683788121991	0.04073989146220286	0.0	0.1276473063317178	0.07165329052969502	0.06265209962201626	0.14121378888634106	0.07017658204769062	0.0	0.03467763509898342	0.23267344390939895	0.1104868913857678	0.026888302454861207	0.1864316093986633	0.07396243955199198	0.09245585874799359	0.06864055286404062	0.08242331745739372	0.11072073320476845	0.0805089968393121	0.0	0.0	0.2262573568753344	0.06280968664945216	0.0832377894978216	0.07520536304409405	0.056934326597247946	0.06688068485821295	0.057891920813269125	0.09203246847013605	0.04545967124694388	0.1461565899768147	0.02592741216336722	0.06934974793958404	0.08062763520227405	0.42830390583199573	0.08629840938511704	0.0776736672712783	0.053136704119850185	0.07574879805362507	0.059341407656014394	0.06434315299153369	0.05971107544141252	0.1070270804951194	0.08047540748280677	0.12157675246367572	0.032091097308488616	0.04843024560313433	0.0	0.3780096308186196	0.11441055823078294	0.048023946900351396	0.0	0.052722022088489896	0.09125186635628427	0.0826821477430372	0.1409369240829915	0.13744723857083407	0.15092104257433311	0.07872371074618266	0.2389513108614232	0.08437712932094954	0.12123004139562389	0.5027644016408062	0.10815562179928151	0.0	0.1427312498032921	0.05413718027667572	0.13315772866334663	0.09687311562263205	0.07906416911156247	0.08043517032281078	0.10940246885270963	0.09471251959071389	0.11155561743156331	0.12105403959336544	0.19760437701720776	0.0929966087558619	0.07391784102223953	0.12075003648037357	0.1433707456736876	0.10031649300360022	0.07698129950801916	0.0	0.25780274656679153	0.06663748236781945	0.09219764114732361	0.07944084555063076	0.0	0.09917797558246996	0.049424826110219366	0.10864633493846977	0.18763200135169383	0.08531046306819291	0.1345043952560419	0.014446227929373997	0.0	0.013792283455204803	0.2060593900481541	0.057891920813269125	0.03861958266452648	0.2339932227572677	0.0984943229376951	0.09915237532032328	0.07214665878178593	0.138232821218375	0.0	0.3993222757267701	0.0	0.17964151952915997	0.0	0.0	0.053822683036166184	0.0	0.11992963717461227	0.23845193508114856	0.24105372486073082	0.15332482748213086	0.07670338185642331	0.14605234402670705	0.18636842196102799	0.07119021259364698	0.10427441888116046	0.07428214731585518	0.07708195637805684	0.020702144297649917	0.08244965901466704	0.08891353005195178	0.07261331498891692	0.1085624536150089	0.07371010815395292	0.09178797439161639	0.09433687800963082	0.08778994353477862	0.23377028714107365	0.0	0.12950082238471752	0.10841111309276104	0.1331290432414028	0.08864025631527793	0.06171983356449376	0.0	0.15783841626538256	0.08491413060934441	0.06689270835212004	0.0	0.041528205573149395	0.04914651616355132	0.13754012841091492	0.06474884131384934	0.03916187714665424	0.0	0.08845742272708565	0.08639410820507978	0.0828710595841061	0.12296427218785506	0.09516071758476152	0.04767678633978852	0.0	0.03994114499732477	0.08471691938474965	0.0888564336108104	0.0954674004433234	0.17701773881549163	0.0	0.014681125944485769	0.07733636525771358	0.08501278164199512	0.005044714515019491	0.13075804839637784	0.09229195874054358	0.1401098901098901	0.10680845371856608	0.09088632301637321	0.0	0.09843748918288368	0.09611607839530943	0.07290841240492783	0.14598180845371855	0.0	0.07761817874177425	0.21829855537720708	0.0	0.04448745790451012	0.11999423797176606	0.08501955826867046
bw94nf57_vm85woki_CATGCAAAGTGCACCC-1	0.07449616550740146	0.0686324633890177	0.10793513602502366	0.08985553772070626	0.06408534521352682	0.0	0.11865023090069451	0.025296950240770465	0.10105800928562798	0.20778873347091645	0.07847660283608184	0.0	0.05176565008025682	0.21257356875334404	0.1285000891742465	0.053332245105240726	0.24314643015842788	0.07906082279523592	0.04734082397003745	0.08602668060879542	0.10681612855125472	0.10868063173858987	0.09295624196900514	0.1537720706260032	0.0	0.09369983948635634	0.03431269918812664	0.0	0.1299294998898436	0.08612860298253557	0.08186195826645265	0.07710005350454789	0.10401217205233894	0.09110168983197653	0.04217941858391296	0.1177322989120742	0.07030448505554165	0.09940122420058214	0.39232209737827717	0.08134322041466413	0.06091538813303911	0.1141653290529695	0.08396450775775392	0.0	0.07118858779466843	0.0	0.12869192620868572	0.07823735139438072	0.11450732177483312	0.023390792565194128	0.09653256010631872	0.0	0.1708578562511147	0.14562154449794898	0.05113299495321967	0.0	0.05154213352434631	0.09197739923076707	0.0803208991327137	0.04553831520123655	0.20935140598061946	0.059581135825116566	0.05463637486109396	0.015890850722311396	0.06723280880584251	0.14156176959252062	0.32976636347422866	0.0571734311702209	0.0	0.08820906639809482	0.04360115892869762	0.16390226502586053	0.10219409583249925	0.1122995375617986	0.05254146602461209	0.16403921119009401	0.08870864642963679	0.1245018071434031	0.1569466738006064	0.19610279777006853	0.09039317974380763	0.08251687171613487	0.11303808550999563	0.14560895118833192	0.10147726963571564	0.1441490819402576	0.0	0.4426609595148921	0.20531154239019409	0.08033824179403075	0.08132435887122004	0.0	0.0444087747458534	0.03785446762974853	0.023702514713750667	0.13201543183802203	0.058176757676470625	0.11943925892008031	0.00686641697877653	0.0	0.00380476784971167	0.12556848582129482	0.0713941756477872	0.03945425361155698	0.11687771238333036	0.0858501807009424	0.07013883022162147	0.09070428881191743	0.19868022115213127	0.06428189253229381	0.16024612092027823	0.0	0.09403424291064741	0.05805243445692884	0.0	0.10968432316746923	0.0	0.15855098263398792	0.1523096129837703	0.1065369968212004	0.18979023473405496	0.07375878673825206	0.1421186293792719	0.10925283487806141	0.08334483064184145	0.18103221313494186	0.0	0.0741969072273104	0.025874250593351716	0.09512089479986752	0.09227077315802115	0.05824352212795231	0.07035560388224397	0.08812245765780921	0.10275948168237978	0.10087112092027822	0.09414277881113692	0.21762974852862493	0.0	0.07020985672671066	0.0792115014961457	0.07009095773140717	0.07879731907389644	0.06188216532385835	0.0	0.0	0.06735997909744568	0.11767393486873351	0.0	0.061267045536708455	0.05518735221526088	0.178705189941145	0.06610799580301988	0.02480194687516181	0.0	0.09536156727167963	0.18515720895099613	0.10828987821477778	0.1377501638201045	0.10376223346697473	0.0912618220030717	0.0	0.07973515248796148	0.08005838748720825	0.08226013164607364	0.06298249636933426	0.1919578548792032	0.026680934546103086	0.04337783345730729	0.14756108435883716	0.0	0.0028917934214884454	0.09309791332263243	0.07012482136931006	0.12437749516401202	0.10747726056714821	0.09315690286285552	0.19625468164794008	0.10385025056150106	0.10011846937979312	0.1220580964571862	0.08922418405564472	0.08030546232793424	0.09684323167469235	0.11266529083543529	0.0	0.06038145595316778	0.11176276906613986	0.08681228405278006
bw94nf57_vm85woki_CATGCAACAGCTTCGG-1	0.03365436062065275	0.08107326159760617	0.09532726948457286	0.06733012306046014	0.09272665727607254	0.26952915997859817	0.12583957985943367	0.0682932049224184	0.09492742366972161	0.4724069403042116	0.0861311043179647	0.04583556268949528	0.015761548064918852	0.15753522382735866	0.20310920872718627	0.11546100062573116	0.16755992055934923	0.0978711830123699	0.05829855537720706	0.08570011556005092	0.10353568577919287	0.09843393343110424	0.09909580619736615	0.0	0.0	0.11657303370786516	0.012934142880405704	0.12290759000229305	0.07006735278381016	0.1324168964618403	0.0	0.04624576422329231	0.11559342564958591	0.11586253889876603	0.1638130907793829	0.017433565186374175	0.07008604905728913	0.12654290383022326	0.5527019796682718	0.1039261777018826	0.10017524529737991	0.059122525414660246	0.09175766373368961	0.15564959385184104	0.09564331350517735	0.22193686463349385	0.15611862722617137	0.09001813934672252	0.09837247513556382	0.0058738688440691375	0.11972937054488342	0.0	0.2443374353486713	0.14125200642054575	0.09042268592830391	0.13727738286325766	0.0721335417745036	0.10083506312696265	0.09429936275122308	0.08858569645086499	0.1993044408774746	0.036727050370710085	0.04995472692101906	0.06709470304975923	0.0593900481540931	0.2432204105770043	0.3786338505439629	0.0	0.0	0.10303297348902107	0.09552580837295699	0.16327118574309585	0.10419918592850859	0.10319784764643383	0.07647583377920457	0.14267560956967057	0.08417733206437591	0.12308639346589358	0.10027644016408062	0.2195412416507016	0.0979728267711579	0.09455513849709504	0.11798725618950338	0.1358504976739817	0.10222542644938379	0.1265447806966031	0.0	0.41564116283217406	0.31830341942701496	0.10459828940532409	0.10107634805283032	0.0	0.1956807237706114	0.12185660781166399	0.03933654360620653	0.10976880403255329	0.08495116245464807	0.121105335750822	0.14758337792045656	0.0	0.0	0.25508293204922416	0.10041657112283116	0.13245585874799357	0.03299447119671839	0.1000863294238906	0.08486102897693672	0.12075131649348089	0.13517541848199954	0.0	0.4437310504726235	0.043754830271684204	0.0780163188871054	0.0	0.0	0.0911674113921305	0.0	0.14601403532293283	0.0	0.2545872281496868	0.24516058223923393	0.08933783509529344	0.22064974114349015	0.13949153419976182	0.09771964439479103	0.24632474712731534	0.2417513822008204	0.08135314050713918	0.0	0.09699780036858689	0.1055144754143257	0.09558205304593748	0.057042751859714524	0.08738647806897648	0.11803595259620056	0.1132557517388978	0.10946083436116057	0.2324772605671482	0.04019529159978598	0.0934149773101084	0.0539306026197412	0.21567196848095724	0.06739990058918321	0.03674281974161978	0.31692527198145176	0.09351405980619464	0.09995281947332553	0.20361786931664472	0.14018191546281433	0.09326565731060113	0.0408360517095566	0.11560326377742108	0.09351622160610924	0.12002278258168074	0.0	0.10218339712721736	0.2462153400686117	0.15265152460238912	0.14904323047234297	0.11126426687972514	0.08293589847223345	0.010366506153023007	0.027822364901016586	0.11608616829517887	0.10135301180832929	0.06791255828173966	0.1096431658229411	0.0	0.0	0.27773319065453894	0.06646453837465073	0.0	0.10826090028973218	0.1204529600205891	0.11081615014199284	0.07764847512038524	0.10421278458572267	0.0	0.10939850404844485	0.10431662570224719	0.09252223147828324	0.11154628143392188	0.026946835935599982	0.12601921590685636	0.19597951540166628	0.0	0.10546690586346898	0.2091410462196979	0.11252034143109418
bw94nf57_vm85woki_CATGCCTAGCAGATAT-1	0.1585518102372035	0.03261003111190377	0.08618347944190641	0.125741037988229	0.07845513807449143	0.1254681647940075	0.16750559719906288	0.04911717495987159	0.10283228913167297	0.09034625085989452	0.09165124576990318	0.20019618334225076	0.10413322632423756	0.2795434278580346	0.0	0.09097586854204641	0.19184554415938915	0.09619760161713985	0.03454253611556982	0.1047524579924149	0.08191458569060338	0.14426885457925795	0.10762253273434685	0.09438202247191012	0.0	0.1751605136436597	0.07520878405099216	0.11381181686157608	0.16176470588235295	0.16206390363693735	0.0	0.09712858926342073	0.1157294636108675	0.09524769246641569	0.12248082753700731	0.10981808453718567	0.09278866685319628	0.10495516153622092	0.37573568753344033	0.11553953784184863	0.11009762789684159	0.12058587479935795	0.09175766373368961	0.09475169025730823	0.11564063827778302	0.16131621187800962	0.14072820139291672	0.11989912435239922	0.11260240808411977	0.062030381278060806	0.05669756122818827	0.05124089393752315	0.2881219903691814	0.2565543071161049	0.1054184200251616	0.10922571275701291	0.076582959062921	0.1569420049918903	0.10326057355593789	0.12326258843112775	0.18821710956542417	0.08136513032179164	0.1056028865017629	0.2409844836811129	0.11187023546574108	0.20878037791106982	0.49854348730753223	0.0	0.0	0.10477449406728984	0.06704557308754892	0.10495122854673417	0.11864377638128315	0.11763815880116002	0.19293739967897272	0.13813488878697547	0.13153122440186177	0.11517945862132975	0.20122168717674335	0.20050397832202835	0.11773606914675983	0.09648311477520652	0.1485699693564862	0.1595048174514681	0.1203353556238721	0.14869044356575187	0.0	0.47413946852149097	0.24772605671482076	0.08165414350074829	0.07817154911628109	0.0	0.08750425604358189	0.19388710540395934	0.09837346174424826	0.1392526259468897	0.1038899498671499	0.1469882306767235	0.08012306046013912	0.0	0.05005647702276916	0.19024210807918673	0.06401054803944049	0.07456393793472445	0.08275370073122883	0.13879670569544422	0.13612120188110727	0.08766297766889133	0.17991541185762694	0.0	0.3204030675940788	0.0	0.1100187265917603	0.13550026752273944	0.10005350454788657	0.11182450508293205	0.0	0.13068392715933058	0.09773497413946852	0.16816164668114436	0.22244172805970558	0.10579509603143854	0.19553274704406212	0.1686256235005782	0.09830180079632415	0.0874671966164743	0.09844836811128946	0.11532459425717853	0.012772495918563335	0.11616092129735789	0.10941576217678373	0.026255445998624168	0.06899210088771524	0.11625907416104168	0.10669544842346082	0.1501153691813804	0.11290565984295596	0.4180488674870697	0.047719368646334935	0.17343400114935695	0.11429165923547946	0.13843085753198112	0.09506396801124545	0.09141096167931556	0.0	0.1682420783544379	0.10582417390392647	0.07185841133575005	0.0	0.07441759576591037	0.09063843007300781	0.20508962011771	0.07951053761647663	0.09116484578608537	0.0	0.14006873276536197	0.22676486324867026	0.12907625645589202	0.15835542650338763	0.11518653412894356	0.09356367233660905	0.019545880149812733	0.05195291599785982	0.12349992467806366	0.10167225042616995	0.11365894672475732	0.2615137671317447	0.027251649723559836	0.0629657179396834	0.09595148920991618	0.005350454788657036	0.0021019643812581214	0.16041773928142383	0.12873600585163664	0.10018726591760299	0.325374531835206	0.10545570454726563	0.07362225789192081	0.10973970680298953	0.11097456304619226	0.10850586856844857	0.0824398073836276	0.012403327010068584	0.09987515605493133	0.22624780249178322	0.018879461897118397	0.08200358795203475	0.19142280940033748	0.12104133341834919
bw94nf57_vm85woki_CATGCCTTCTCGTGGG-1	0.08635634028892455	0.07600420109783405	0.05757912499485533	0.13577314071696095	0.11040499666961488	0.14954521134296414	0.13962609151874997	0.024141252006420547	0.09245585874799359	0.38974241381946034	0.09117243118531317	0.17647583377920456	0.07656723738184412	0.13190654538969146	0.10171809048213543	0.08194357537339826	0.2777158092336154	0.09749856661443908	0.06632423756019262	0.08655928295762065	0.08750186388793867	0.11577479589362218	0.10110045585119219	0.0	0.0	0.11496789727126806	0.03791844045874334	0.14002904532599555	0.09396342806785636	0.07408322015063588	0.1464835622138993	0.09853754235776707	0.11664511803058661	0.10720823826079029	0.17585161405386124	0.016497235598359195	0.09810476092302708	0.11893503225766468	0.37546816479400746	0.10193975341314752	0.10345303825012507	0.05965757089352595	0.08759855092457756	0.12704898098156525	0.10736316998709597	0.052594970572498664	0.13594651343683542	0.06831291025590834	0.1131754000508483	0.06076255612161816	0.15255699960303076	0.0	0.22917781344747637	0.14241127162475478	0.08727025580958166	0.11411755713521364	0.08619112103356147	0.11571829155216413	0.12566520250029636	0.07871707984067534	0.18583912965935437	0.164258962011771	0.09841407032418269	0.24376672017121456	0.07074490220557636	0.17622708456534594	0.337138101183045	0.0	0.0	0.09032826613791584	0.07890911293497684	0.19485258811101508	0.10986321748595762	0.09684661268877681	0.047084002140181914	0.14658812963387602	0.0940448964710673	0.13521090619233248	0.04744069912609238	0.1691779285110202	0.09532956441003368	0.09496552812613872	0.1256919110851695	0.1586879541249556	0.11784149957831161	0.12504404337783345	0.0	0.09488139825218476	0.21523420399824894	0.08357875636820435	0.07870276372059644	0.0	0.08045138382217033	0.09898341359015517	0.056565008025682185	0.09923685618540734	0.08112773527355664	0.13705103282786352	0.05983591938648118	0.0	0.0	0.3114967897271268	0.08842390888939845	0.10128410914927768	0.07110159919148683	0.07949200221896162	0.07678465827490073	0.1140961016774145	0.20318989018828504	0.0	0.40208667736757625	0.04940253254859996	0.14248929909042268	0.0	0.11628321740681291	0.13382644281520686	0.0	0.15982962960204286	0.32254324950954166	0.2201554779215057	0.20833847800139935	0.0863821700706629	0.13682092555331993	0.14097585391532474	0.09902790723934106	0.2398192735271387	0.1017478152309613	0.07525650709722091	0.013527047234912404	0.08968381360034651	0.1033553742538146	0.0	0.05538583682838848	0.06784563587468254	0.1452248728498244	0.09735319689673622	0.10969273165721154	0.18004280363830927	0.08018994114499732	0.03136951826090403	0.0876285595386719	0.1326912787586945	0.060963525094899336	0.05719402411340886	0.0	0.12644908150526127	0.0967492034645651	0.19443191997162457	0.0	0.10057119720041069	0.06402423238233314	0.1508828250401284	0.09023090339302217	0.029807211032292582	0.0	0.10861423220973783	0.19478802757057878	0.1342686926316198	0.13481643130677343	0.1215363003164686	0.12258315338098702	0.02850789192081327	0.04816746923488496	0.10904122966957046	0.09708547973670785	0.1454177176488573	0.17051487838004692	0.03695380774032459	0.01491602395959754	0.2020242553950419	0.0	0.0007898290402303243	0.14206971743541597	0.07402591245572329	0.06556364983331275	0.19328517924023542	0.10607216249100064	0.10422685928303906	0.10618625318826777	0.10142804195648297	0.13762182443735566	0.05769930444087747	0.0	0.06513378423490783	0.08033325689826493	0.09500879003286708	0.045809334969943036	0.11538461538461539	0.12116885721123946
bw94nf57_vm85woki_CATGCGGCATAGAGGC-1	0.044283930800784736	0.048475120385232745	0.09602008478412973	0.06535045478865703	0.03528024371867527	0.0	0.1613915338143548	0.04665596575708935	0.07155801791539378	0.14079339601008942	0.08253246908152798	0.07223113964686999	0.06420545746388442	0.06256465132869628	0.14181677664823733	0.03192135738317418	0.2174733157403125	0.08308962586402183	0.006206527554842162	0.07740406031925194	0.07958143655325457	0.10441374027583712	0.0774838412015242	0.0	0.0	0.11717495987158909	0.05604019819945565	0.2612550638232821	0.12396531646366411	0.10674843259112922	0.0	0.01544497948992331	0.10236020287497274	0.06143905640051153	0.26747815230961297	0.13931246655965757	0.08250008590179707	0.09284536772498249	0.48896468699839485	0.09174748648990752	0.08798173274938695	0.1136637239165329	0.08215531274531535	0.1342477746972129	0.12158121675636546	0.0	0.1081736065212602	0.0460497983792037	0.12831225405932553	0.023227952636843695	0.08453718566078117	0.0	0.12725164972355985	0.0960406634563938	0.08887539224617877	0.07001452266299778	0.08551839284189319	0.08645046347264125	0.11800476094360236	0.15010403662089056	0.22513524760715772	0.013605442176870748	0.07595587932666584	0.15623327982878546	0.11034741371820024	0.17143983554391598	0.24255395041911895	0.0	0.0	0.10528855737051375	0.0905926217564971	0.05756540588001262	0.11233744462770537	0.09906624843522442	0.10672373818441235	0.13333381105251088	0.08831091350729414	0.13142600539413196	0.0	0.19344482990731632	0.09000910757561452	0.08382840857228697	0.14517729461549686	0.1745687982715172	0.1597065411576933	0.04804969398008587	0.0	0.09541644373105047	0.11357556301376526	0.07948682159722707	0.07337912505379186	0.0	0.1670314704022569	0.04180042803638309	0.12924558587479937	0.2017966263974543	0.07333117232239679	0.15171194985220557	0.1193597289102907	0.0	0.007193389215861126	0.2272940074906367	0.07313307345410074	0.04735152487961477	0.05017537601807265	0.0784153462860294	0.08577623834868069	0.08803844818037604	0.04217941858391296	0.06871512650003822	0.0	0.0	0.09844836811128946	0.0	0.0	0.12016109207120443	0.0	0.12386613186946877	0.0	0.08318383533188556	0.19205388868310216	0.08088780649803509	0.14309075426340817	0.0922694558069694	0.08678504968519808	0.08799374930996119	0.1807561976101302	0.0752551957112433	0.01611995994018466	0.09115646258503401	0.09232245499815307	0.034548650921042576	0.08255809270669727	0.07627902738545003	0.09935241047213152	0.10345605939004815	0.09470083699877103	0.1385321919029784	0.0	0.06273903652180805	0.06641499712660762	0.12943236538742156	0.07460876778076432	0.07128312217218075	0.10486891385767791	0.09636763569347839	0.07188415058825878	0.09690936089118136	0.0	0.07894668344106547	0.0245257943699408	0.14215489566613163	0.06761307178642652	0.03841971728887278	0.0	0.0858953780302095	0.057249866238630286	0.11479081939581445	0.13228548583933006	0.10600258645303236	0.069355751353973	0.05220037453183521	0.08885767790262172	0.08049161848660048	0.08191600719200667	0.0942826568829779	0.19520928509692553	0.0	0.016521160396194653	0.15349117174959873	0.0	0.0036434049275140767	0.07791473596010377	0.04782900217404555	0.08883812816397087	0.10032102728731943	0.09046235725652413	0.0	0.08977687317839761	0.09595009586231497	0.11064605048391138	0.08481540930979133	0.06279488301960212	0.08863005492218975	0.1847435603454865	0.0	0.1289302237749032	0.06595464460632999	0.11856293622609045
bw94nf57_vm85woki_CATGCGGGTTCACGAT-1	0.12776886035313	0.03435388304302162	0.04413439244899919	0.11145532370251471	0.10794815518502746	0.15302300695559123	0.1430545382765302	0.10185125735687534	0.09787535166295587	0.14568524038829014	0.07702922529731375	0.21054039593365437	0.07672329231317995	0.22552166934189405	0.0	0.029563529849189724	0.23842170652302055	0.08233290044450914	0.021294810058855	0.07167573475100025	0.0821952652860739	0.1098844840660377	0.08479786095145536	0.12359550561797752	0.0	0.19823434991974317	0.0	0.0	0.12340666603720139	0.14720610226228203	0.1545686938945366	0.02386302835741038	0.11072783840325628	0.07740164640451838	0.07508471553415373	0.0	0.05504587155963303	0.09799698804514213	0.529226859283039	0.09670811133605282	0.07312322312214894	0.15322364901016586	0.08072325301811636	0.15662240381341505	0.07905690366034054	0.09122525414660246	0.1274397399409202	0.07013010740059246	0.08564142845758911	0.010828855235303697	0.1157251592191788	0.0	0.3001605136436597	0.14383805956839665	0.06427776090697439	0.0493770541924635	0.06458016358100536	0.09932236910294442	0.05460667749573085	0.08484632304857025	0.18491766244575233	0.009898341359015517	0.09012772495918564	0.013857677902621723	0.08451889350765755	0.11112049787389823	0.23910587955531776	0.0	0.0	0.0904541591917666	0.055436095715934594	0.10674843259112922	0.1069354093261661	0.11155064294209084	0.0815230961298377	0.1575756707177253	0.0917531972518549	0.14220607986372719	0.030453005172106296	0.17352733046825108	0.08950012589305385	0.08060702097997281	0.12603482659662435	0.14875898039119584	0.1399824069791695	0.09420715394954912	0.0	0.13500980916711253	0.07918673087212413	0.07683408162157551	0.0735246982867052	0.040517534899557374	0.132934481249088	0.12506688068485822	0.07398608881754949	0.14972825321731295	0.06926560777130776	0.12574910560187585	0.005038344925985375	0.0	0.0014267879436418763	0.22953451043338685	0.10279370175036306	0.13017656500802569	0.04381427976933595	0.09526763762649887	0.10788206471234266	0.11033200979978035	0.1632780453005172	0.0	0.23845193508114856	0.0	0.10012038523274479	0.0	0.0	0.10778997295851228	0.0	0.1505873706921701	0.24514000356696986	0.1778554118276524	0.23382859337915518	0.08707588420877843	0.13407787549265632	0.12425136781787742	0.0772002202996479	0.11412604992059246	0.05546638130907794	0.08125216378686306	0.01585929675817316	0.10276779875495766	0.09454062111881494	0.08583658182374074	0.07673587738828769	0.07594725245969051	0.122033418817611	0.1274394729802033	0.09926045119955958	0.1936864633493847	0.024143927233814873	0.11089312961972138	0.08149535303093355	0.0	0.05321011457571527	0.06376781104063749	0.0	0.06450270495214315	0.08676390681388323	0.0869478961891536	0.06884251828072052	0.05656732173586106	0.018251954641951017	0.11025280898876405	0.07733839194513352	0.06940057646835465	0.08413590155163189	0.12705272255834055	0.16897995153117426	0.11797059744896969	0.11824505082932049	0.11092656440819891	0.0942411399933023	0.04713416265382558	0.03915195291599786	0.08763837159168238	0.08506523199820822	0.02736375449056027	0.13725974400131705	0.058426966292134834	0.01331088752300043	0.13202247191011235	0.06991260923845194	0.002369487120690973	0.10793785396286987	0.06537036660774394	0.0989628349178911	0.20438737292669876	0.08917321157340283	0.0	0.0895602836037736	0.10215972361556983	0.11139105051777502	0.06499732477260567	0.0	0.11010046965103144	0.09164564702285409	0.05564472980203317	0.04634438044880874	0.06626332469029098	0.10229441177802358
bw94nf57_vm85woki_CATGCGGTCCGCAGTG-1	0.058587479935794544	0.10587162871807067	0.09658256849268085	0.06035848047084002	0.1060154398838187	0.0	0.1044117876233072	0.04196896736222579	0.11397159081102538	0.2922112665290835	0.08199571963616907	0.07990012484394507	0.09423488496522205	0.3548243267344391	0.10041020153379704	0.09117537702569126	0.2709325207896909	0.0874489057106847	0.05455323702514714	0.08914167141041082	0.11653465954442194	0.11634544691694478	0.09484897125346564	0.0	0.13183520599250936	0.20525682182985555	0.07972177635098983	0.0	0.13896232650363516	0.11430766486946262	0.08162416027584567	0.07899054752987338	0.12035568351548853	0.12027006600493777	0.0	0.1276306402710897	0.0903932338835957	0.10839732188046795	0.33861690743713213	0.09801427460956823	0.10395330065770696	0.15867442482611022	0.08990337469574712	0.09728099615740066	0.08796383722028137	0.0	0.1619456771472634	0.07677576374479636	0.12305287084153926	0.045490497127038405	0.14021643452596697	0.0	0.22703763153201356	0.17995362939183163	0.06845689991757407	0.08537797141328442	0.07137018698706654	0.12324254367903995	0.0814614751235891	0.09552345282682362	0.2536412817311694	0.03756783612321333	0.07016641286304208	0.28384162653825573	0.08291833010934134	0.17805750330883388	0.3681707389572558	0.0	0.0	0.09338117269379662	0.06965181663082871	0.17511078185235487	0.10350203026629873	0.10709700213933666	0.12081326912787586	0.13068246961706032	0.06416284322220486	0.12716748015418045	0.11449973247726057	0.25683908938711403	0.09223436565637491	0.08876043693499822	0.12662580864828055	0.15455871000943477	0.14897389159434485	0.10954077438045648	0.0	0.21562332798287853	0.20492241840556447	0.08812586751033258	0.07830179885099303	0.0	0.10078311201906708	0.09390048154093097	0.03276618512573569	0.1633578327842077	0.10163000108050547	0.12727541088641436	0.05350454788657036	0.0	0.054336840853694786	0.15375869448903157	0.09586486279905221	0.09873729266987694	0.0	0.09873394453252453	0.09425248514544789	0.1702758769583134	0.13776147162985045	0.0	0.24977706438380595	0.07609535699423339	0.12229133226324237	0.0	0.0	0.09651786618078753	0.0	0.16501249473954707	0.07116104868913857	0.14616183552072515	0.2879367823188048	0.05733842549030461	0.14535150980791114	0.18212257719325498	0.09122506719849664	0.19943607905084632	0.21722846441947566	0.09583608724388631	0.0	0.11885483281951982	0.10651050444936806	0.160895819001758	0.086291904704373	0.07748696848839139	0.08884829923187149	0.10174224184055644	0.10375501024286816	0.182896379525593	0.01451310861423221	0.06483958543883638	0.0683817846739195	0.04290091930541369	0.08427441184571695	0.05631483530469022	0.07981095059746746	0.0	0.08801955786770647	0.15509705965456502	0.06429463171036205	0.09196130319725826	0.04540982757727955	0.10550428036383093	0.06909035319950248	0.08092994356133175	0.0	0.0708215005967815	0.25540553299971674	0.14890343399396203	0.13909378926422228	0.1092338532631776	0.07953316319656956	0.049491706795077584	0.09339218833600856	0.09590923966401221	0.09728184453818109	0.21061683100206374	0.23764250730542866	0.0	0.03284657244646283	0.16860620652755484	0.13994411747220736	0.0	0.11828038402132106	0.073612776073308	0.11783347738403918	0.2463884430176565	0.09559065260714794	0.0	0.1359984729940492	0.10745775370073123	0.11941673270076057	0.03176029962546816	0.0	0.09875476167610998	0.07674080868302377	0.0	0.09748843357567746	0.15991686216405318	0.09585261206615343
bw94nf57_vm85woki_CATGCTCAGGTTCACT-1	0.026074549670055288	0.07132354398272002	0.06268949527376494	0.07996254681647941	0.06431465041875498	0.34109149277688605	0.14128317411834374	0.08541466024612092	0.10092683684564802	0.17622105021783996	0.08033733424665937	0.07972177635098983	0.04623684679864455	0.1537542357767077	0.11423220973782772	0.05610722674139166	0.1746061974589874	0.08943534186086008	0.07229534510433387	0.09397825451388635	0.10345674464296678	0.09158419652720841	0.08355823660721665	0.0	0.0	0.22405029427501338	0.0	0.0	0.10988103106411104	0.09515578054903898	0.0	0.04497948992331015	0.09703985484823868	0.09474143867251138	0.24068129124308899	0.11327358658819332	0.06803667761300995	0.09362469555085927	0.6406500802568218	0.08236594159850467	0.08828250401284109	0.23351391118245052	0.08127070746443188	0.08079186730872125	0.0812560979447959	0.0	0.09250441749733601	0.06691330958253403	0.11302740874818332	0.029869495428850583	0.0884378397970279	0.0	0.15614410558230782	0.0	0.04497274160195509	0.17610639761522587	0.07913967475509034	0.08022320640709958	0.08440262332477902	0.09708102966529933	0.25646513286962724	0.10456317358404035	0.09090971450522012	0.18598180845371856	0.09494999382639832	0.09715299484666723	0.48154093097913325	0.0	0.0	0.14308794678920259	0.06836299638928428	0.1183959610925903	0.09602531211327409	0.08498009850584536	0.12823256643481362	0.12820788427730642	0.09539434745758699	0.10134334632729497	0.0	0.12917033431712663	0.08431392219809272	0.07993876986734669	0.10660051558927963	0.13141901412765122	0.11813622802005967	0.12685797805008547	0.16238630283574104	0.0	0.1520988374920959	0.083487255837036	0.0663571320029983	0.04839729558830683	0.10233960795758548	0.0480203317281969	0.08776886035313002	0.05150516741291431	0.0717091123061762	0.13588645630489876	0.07972177635098983	0.0	0.012603293502169906	0.19923756019261638	0.05277459298326072	0.083338683788122	0.10153974198918019	0.06785558367553267	0.07174678268705471	0.13080453943848386	0.1954954266350735	0.0	0.0	0.06355151298971523	0.10747726056714821	0.07865168539325842	0.11886927055466381	0.0736555174757422	0.0	0.14726909559934404	0.3904048510790084	0.21382935196550532	0.09843464899644674	0.06769616796738068	0.1477629823887143	0.09218315814908784	0.07666704430184043	0.1266614011397318	0.11655074014624577	0.059213011047115474	0.016188555514398212	0.0985927454627294	0.0897335178190448	0.038981884888786976	0.04765356668220024	0.07757224866297041	0.06333831479124001	0.10051999732477261	0.09782392710990029	0.1988139825218477	0.043305243445692886	0.02924915284465846	0.04632602104512217	0.058709081180991295	0.05370400271005284	0.05212407860493384	0.0	0.07508471553415373	0.08769753205072198	0.15314324189466216	0.0	0.08999754168293495	0.0055144203386320095	0.15432718031032638	0.057241527867531075	0.03312104109494468	0.1090155163188871	0.11088817549491707	0.13470556762030655	0.08238868697621682	0.1279059281836709	0.10254458512381624	0.07368230616149135	0.0	0.13397538790797217	0.10194434488096536	0.08524876504037728	0.11144232974088512	0.1411696917314895	0.043659711075441414	0.0	0.07370251471375067	0.0	0.020013248745190962	0.08430499611334888	0.040480592749117854	0.057918673087212415	0.03290529695024077	0.09642306056362954	0.0	0.08149998664858786	0.09522590344658463	0.09261704966441135	0.05658640984483681	0.06624835838318985	0.09517407270216259	0.11656347932431399	0.0	0.06513391873603373	0.06640737539613945	0.10230919714531521
bw94nf57_vm85woki_CATGCTCCACGGCCAT-1	0.10966648831817372	0.06204942234904782	0.0589304578068623	0.08300695559122526	0.08381651215863553	0.14459604066345638	0.13639504018035709	0.08594970572498663	0.1066777127668755	0.1109455017962241	0.08854661881928753	0.10736579275905118	0.10892634207240949	0.2062421972534332	0.17466262410082634	0.029364021365544887	0.17431600330095856	0.09580557545482059	0.10711610486891386	0.08465038401932352	0.09565911463130104	0.1063999522693242	0.10090778281025908	0.14435527019796682	0.0	0.17054574638844303	0.057691860329867166	0.1870366123977681	0.09909357001227458	0.15704270760450537	0.0	0.023434991974317816	0.1116769447806676	0.07923471701372643	0.14495273764936686	0.04452024255395042	0.10193107239803456	0.1099611420638708	0.23174157303370788	0.09975142517012349	0.10469090637522545	0.12085339753879079	0.08822264899337726	0.28576292621236443	0.10354703679224499	0.0	0.107910579962322	0.05530543266909395	0.09408452200706563	0.06218158978295764	0.05957990300143254	0.0	0.05930087390761548	0.15061530230069556	0.052983963096322646	0.04555530077199419	0.059405733526437694	0.10253264197613865	0.1052117274279691	0.0798228404969978	0.21357232031389334	0.1652908354352977	0.08235584640079022	0.1586944890315677	0.08733131205041317	0.22384613218439356	0.3130016051364366	0.0	0.0	0.11790933601905182	0.061599213920604634	0.10098640435719088	0.10695546841450919	0.09218334901278614	0.13525949705724988	0.1279308071543224	0.0770844282825987	0.12333071270241644	0.1161940431603353	0.17278517061046963	0.08503436486954333	0.09320051072989334	0.1329490733985116	0.15296991083936792	0.11386946704029165	0.12728862441112374	0.0	0.17219546994827895	0.21275353859623522	0.09433859849101667	0.10162927094626432	0.0	0.0	0.08447030497592295	0.026634563937934723	0.1922502886429557	0.07365792759051186	0.1325598935052635	0.08190654538969146	0.0	0.0	0.1316880684858213	0.08574485974164947	0.156661316211878	0.04066345639379347	0.07058661335906803	0.08263636619638985	0.13449353721382107	0.12692043109378584	0.0	0.19716425896201178	0.0	0.0	0.0	0.0	0.09302560987954246	0.0	0.1562159001612585	0.25503834492598537	0.19082239637428006	0.2064452401531053	0.06723492186491024	0.16373898823653532	0.12616717582284817	0.10051825753896279	0.17568175834628483	0.3037274835027644	0.07300616875963868	0.011139921252280803	0.10473812496284407	0.10285170703502898	0.02197508216769854	0.07418146671499336	0.08425798070565256	0.12630763270050369	0.11068586142322097	0.1077866597982582	0.13050650971999286	0.0	0.12139587420486297	0.10920377306145096	0.12072571623133421	0.08186512421603173	0.0707363888066408	0.0	0.11283514654301172	0.08756605897815467	0.09078940249247029	0.0	0.06946625598310992	0.05597266090198312	0.09657570893525949	0.08976395461146665	0.08968052607052245	0.07651150347779562	0.08558669794624851	0.19821861328801182	0.10837581816216037	0.12269975532189899	0.10190337030665544	0.06980611337575204	0.0	0.06171749598715891	0.11521243383357488	0.09356530043425784	0.10039746235572881	0.18578425319998354	0.0	0.010596510459486617	0.07758159443552702	0.0	0.009758210400264975	0.09334019806777916	0.08830959492316341	0.060418981767296376	0.01658640984483681	0.10109427321954216	0.0	0.08801844275062826	0.10769009441323346	0.11347705061259321	0.13401819154628145	0.058757721679069994	0.1528629506157596	0.12298402507070244	0.0	0.1550058225537406	0.04224801415812652	0.09882631906268165
bw94nf57_vm85woki_CATGCTCGTGCTCTCT-1	0.013411806670233636	0.09629233299645285	0.11969927700264779	0.074071696094168	0.06170493879734879	0.0	0.10179889562457468	0.04958801498127341	0.1177272648820311	0.15076817243751434	0.0807697157443096	0.0	0.05051721062957018	0.11885143570536828	0.20831103977171392	0.0630356122643306	0.170398382167569	0.084037128836142	0.090187265917603	0.0867083138900901	0.12455157049004903	0.10475247410418374	0.09816455316618947	0.14093097913322633	0.0	0.11978330658105939	0.044455300439667805	0.06252388595887794	0.08260157995782583	0.07725233567930197	0.0	0.07042981986802212	0.11468000136037962	0.1191735826693251	0.12163367219546994	0.06837435348671304	0.07343376480578831	0.10521132230602535	0.29935794542536115	0.09460209778208506	0.09780692735555563	0.10577180310326378	0.0837383076909726	0.24796925920521426	0.07776649985837031	0.04644194756554307	0.10260733506885901	0.050943507027365616	0.08594879500927792	0.007537162397934259	0.1252524206493036	0.0	0.26457998929909043	0.29409666488318176	0.05965034054921695	0.11106015439883819	0.05371368618449832	0.08242781788284465	0.0762391749406484	0.060989239640925036	0.12582486177991795	0.06848582129481005	0.06990917945974126	0.18844301765650082	0.08089704718918202	0.1134014812311678	0.3168063729861483	0.0	0.0	0.17329178862556258	0.05733399288625068	0.14149895048771452	0.10326623363597995	0.11331046077305197	0.05881933297663635	0.1357295727279676	0.0739072998195997	0.11979422587654645	0.16185125735687533	0.13571169678454928	0.0866581885563214	0.08744274423441045	0.11055985213288584	0.15565126470864526	0.09851184808335828	0.08157486069242714	0.17629748528624933	0.13848760477973962	0.21722846441947566	0.08477679298392538	0.07660982925792129	0.036820857045576146	0.0	0.026016586409844836	0.0365008025682183	0.09346399707133	0.06471707029404068	0.12191656980498515	0.07254324950954165	0.0	0.03786933000416146	0.20181246655965757	0.05576320415806772	0.10833600856072766	0.03721538552999227	0.08618827692378392	0.0612655233589592	0.12646785503083552	0.17549491706795078	0.0	0.28214731585518105	0.08602342310207478	0.0	0.0	0.0	0.12489696759359681	0.0	0.14545912736689348	0.14348136258248617	0.18789538287225002	0.16992495644181038	0.07608715706352281	0.16909697887700736	0.13101710419579213	0.09274981594958982	0.1852701130389734	0.0	0.07502176900722836	0.0	0.08985197075084715	0.1027847975098582	0.039440495299243296	0.09072760431948544	0.06758044957838884	0.11901994428147082	0.09332029159978598	0.11286937057143653	0.15195291599785982	0.06183119315141787	0.033271902185759865	0.04086657551077027	0.0	0.057379670171372854	0.054651259434721856	0.0	0.035075203614529454	0.08655338347616467	0.17446089659194064	0.0	0.07055369976718291	0.04430521755639552	0.09383360085607277	0.08521815263388297	0.0680025544106733	0.0	0.09515578054903898	0.3648065967960218	0.10456119340092095	0.12628876825316668	0.10101922564763297	0.10530387888725938	0.00805912252541466	0.040141787051899414	0.08150664651155543	0.1009645594584842	0.09798975770083314	0.16339465777668025	0.0	0.007699434939774759	0.1203629391831639	0.0	0.018102372034956304	0.09041259073058946	0.08590527663205803	0.048503930526402436	0.011235955056179775	0.1034876616994714	0.0	0.10295521145175343	0.110268832486178	0.06081232094601459	0.07595505617977528	0.0	0.1163929703255546	0.1032637774210808	0.0	0.06341862587731723	0.10233773716919785	0.0925240562546262
bw94nf57_vm85woki_CATGCTCTCGCTTACC-1	0.05837346174424826	0.06427283356122307	0.07479661412245682	0.09563402889245586	0.03240846900557976	0.0	0.1265772153739864	0.06985553772070625	0.09584563074958145	0.08965833524421005	0.06988151184995098	0.11646156589976815	0.05147583377920457	0.23344034242910647	0.1814101420842994	0.06012460211660364	0.22275122198946232	0.07677557843013315	0.057378277153558054	0.08010697652070593	0.12314817251269637	0.11447471236493952	0.08139397056163719	0.0	0.0	0.1115569823434992	0.0	0.08629519223419704	0.06746294023227269	0.06967938428612586	0.0	0.027751025503834494	0.10737520886566083	0.0913488184612284	0.15917602996254682	0.03330658105939005	0.07408170978936879	0.09086786855647208	0.48528624933119313	0.09049956474166777	0.08330954785076426	0.08299892990904227	0.0787662858573538	0.09951845906902086	0.06992572309822806	0.09427501337613697	0.10472503608184847	0.08480144592778191	0.09417938822672267	0.01337613697164259	0.17012720274771742	0.0	0.07303370786516854	0.14544319600499375	0.02458317065058638	0.1848199954138959	0.046928891235885346	0.09539496721095639	0.0821503061293144	0.07591106355151299	0.18414481897627966	0.09176029962546817	0.07435417266877942	0.09406099518459068	0.05067383719069112	0.1268902593562558	0.41103382676416383	0.0	0.0	0.11297852474323063	0.054724384277066065	0.13487261801868544	0.10960531492154645	0.10518672918161709	0.11134296415195291	0.120354180998242	0.09745877072117502	0.11382819580480667	0.08034599607633315	0.12956730354338183	0.09209667012872565	0.07388398387784342	0.12401867795126222	0.152665629250242	0.12305592585539263	0.08564642628769786	0.0	0.3956661316211878	0.15710880879420205	0.08093764781600639	0.07366644064506819	0.0	0.0	0.1678705189941145	0.04799357945425361	0.15572639463828108	0.07619906816166966	0.14108483965128676	0.07450508293204923	0.0	0.007966232685333809	0.18576110219368647	0.06836352518535505	0.034210807918673085	0.09351405980619464	0.07625875193256458	0.04565909154909746	0.06761285235560813	0.14234757573441362	0.0	0.6088817549491706	0.059092800665834375	0.058654360620652754	0.08995452113429642	0.07874085963973604	0.03670122771246367	0.0	0.10267907574928091	0.109505974674514	0.16466811443678595	0.1901057743754373	0.06704304348628254	0.1613727307666222	0.10923557534648509	0.07928581336821038	0.12004552132963048	0.11146780809702159	0.0760735005612732	0.02005734590004253	0.0718557585331261	0.0913741855207326	0.0033631430100129938	0.0956005454011978	0.07244959708038065	0.13964072003591568	0.11331260032102729	0.08442964550249799	0.2060816836097735	0.04912386302835741	0.0685849037908963	0.08057883994213583	0.07028551972372198	0.09365195449897265	0.06178866223046435	0.0	0.0	0.08177125848854229	0.1314829176210315	0.0	0.04862840368458346	0.03962788449921469	0.05638041733547351	0.05695246433609195	0.02875437960613749	0.0	0.1227723587274149	0.22210682025619236	0.11904623291943546	0.09917578949266867	0.10669778567949577	0.08601914615979768	0.016084804708400215	0.07934724451578384	0.0808001786948007	0.08883115893339306	0.08518688374226095	0.20821500596781495	0.0	0.0373096347335865	0.11791064740502943	0.0	0.02243369257815486	0.10554529210454587	0.0861016857318948	0.03514837222702391	0.17743445692883894	0.08645244839363893	0.38855002675227396	0.11419512248189895	0.09796818569422151	0.07763577625617164	0.019432851792402353	0.0	0.10528506034124012	0.11289459604066346	0.22212030879767639	0.05178925502785384	0.1103016833353912	0.0751808204215493
bw94nf57_vm85woki_CATGGATTCATGCCGG-1	0.057321205635812375	0.054317024354477536	0.10461511023308775	0.08944355270197966	0.08022406394339437	0.0	0.09433423200195318	0.09254146602461209	0.07473031981912011	0.16548192310632118	0.07478765737550537	0.0	0.0640159621901195	0.1847868735509185	0.0414957493609179	0.04634944817767137	0.19555458824169547	0.0737205836720465	0.008838951310861423	0.0728533234305129	0.07988842986080047	0.09679607838608728	0.08343356581602464	0.13900481540930978	0.0	0.1576377742108079	0.03184683741596297	0.0	0.10487678217354357	0.09460701595533057	0.0	0.0675227394328518	0.1033002028861234	0.0478829713978603	0.13144283930800785	0.047462992687711786	0.07782702814142872	0.08697226233341804	0.3717228464419476	0.0811343274773421	0.08455560022793142	0.10894863563402889	0.07827682103016652	0.1339559317087407	0.06453199257230982	0.05933654360620653	0.10917625477157154	0.06656096255986636	0.08350504119091258	0.040675087817247074	0.09166537220179845	0.0	0.0	0.2164258962011771	0.0413286480702211	0.0	0.06593259124093952	0.09865286193305489	0.11415691890696937	0.10642054574638844	0.17246299268771179	0.05736451884124436	0.06925409172600183	0.025789192081326913	0.0926771938007893	0.13181830981949255	0.3384459901313834	0.0	0.0	0.11040820822711107	0.0696921974216865	0.1805847086745963	0.09916230790864354	0.08651676940723216	0.13188871054039594	0.11518525949705725	0.12405952736071062	0.09139313831471593	0.0	0.16493208374324722	0.07343695905328423	0.0757974255232596	0.08145824213239944	0.13763023864662083	0.08274160930797762	0.07565021075571911	0.0	0.14606741573033707	0.1490344861131378	0.07504516869441148	0.06856116182763362	0.04927282455372343	0.07923537137020283	0.12071963616907437	0.10324237560192616	0.08005969981132607	0.08118110964006149	0.13564269472832047	0.015070447654717318	0.0	0.01462457642232923	0.06089486356340289	0.05160513643659711	0.08455858747993579	0.0	0.09191621778648731	0.1036721016023204	0.09218739733228201	0.13783790669825982	0.0	0.0	0.0	0.05945692883895131	0.0	0.0	0.05899960956140731	0.0	0.14549264529712402	0.0	0.285084820445032	0.12274492049772949	0.08620874153613402	0.1434901544096037	0.0885586565180621	0.0852262763788451	0.11354004772945384	0.08400214018191546	0.07305862419874316	0.017162612668230645	0.10682395305188243	0.08545592265812624	0.1104868913857678	0.058124349171830146	0.09614697161922518	0.12092027822364901	0.12502006420545747	0.08502222275328473	0.24366862850008916	0.03156768325307651	0.08384360818817747	0.09340506906049977	0.06308672600807433	0.09684956357385052	0.06287823299931951	0.0	0.0	0.07658472898656728	0.12190019297707722	0.0	0.05578933668821309	0.04044771224908956	0.13887774210807918	0.06863452224607923	0.018484958318231243	0.0	0.06375272667407499	0.17964938784502565	0.1214165121133742	0.14426389164427292	0.09721152531149004	0.04879306827411265	0.0	0.026993044408774747	0.08438342501831102	0.09248471076436846	0.06795077581594436	0.13302053751491955	0.0	0.011379503843192525	0.03932584269662921	0.0	0.005210323829906494	0.11013860706461936	0.08221414010064274	0.10227600115240565	0.03537988228999465	0.08737144333606203	0.10529695024077046	0.09276561150951065	0.09342082162921349	0.0654448666111303	0.10634563937934724	0.0	0.10561889213574607	0.12634716808071544	0.0	0.09882604727284172	0.044573404123965925	0.07233278904699991
bw94nf57_vm85woki_CATTCATAGTGGTCAG-1	0.03638309256286784	0.06584230029922913	0.11907505727730447	0.07820759764579989	0.08251711599567596	0.20224719101123595	0.12158518911000639	0.049502407704654895	0.09741970002934121	0.16716349461132768	0.08102815066244537	0.1074549670055288	0.0521669341894061	0.2696450864990191	0.2577135723203139	0.05575355261129399	0.19088427601091856	0.08292438747508335	0.06735152487961477	0.08089610752378183	0.1619258128744222	0.10362464442571144	0.09940653869965531	0.0	0.0	0.20432049224184057	0.06280968664945216	0.05801421692272415	0.12889088219557485	0.07039277825794679	0.0392366684501516	0.09841269841269841	0.11238296693218229	0.1002958345629782	0.22445157838416266	0.028089887640449437	0.07722080688785152	0.11057933650228996	0.6382423756019262	0.11356786807285005	0.09070913475064118	0.16716827180310326	0.08846401557593059	0.13959822948586995	0.08632722752022157	0.03424291064740503	0.12234107125996466	0.07435174672774016	0.08239700374531835	0.01999441691674227	0.09104402906505117	0.0	0.0	0.14143035491350098	0.07484852428672653	0.15233509133990675	0.05776922634515139	0.10202280806433991	0.11024820343262111	0.044069912609238454	0.1700552880328161	0.1460291981961324	0.071188486918824	0.04836811128945961	0.06965651909472134	0.2513868942017966	0.36525771357232034	0.0	0.0	0.14228013302699358	0.07165403084419408	0.15369524358288403	0.11288886487256543	0.112589459519541	0.030069555912252542	0.15666561568447604	0.07900680407392151	0.13212757012917525	0.17781344747636882	0.17903312104109495	0.08869411528656407	0.09018363396938596	0.13826547983851353	0.1483035790866651	0.09170588822083775	0.06039488966318235	0.0	0.37836632780453006	0.28576292621236443	0.09387489240933306	0.09069340106319539	0.0	0.09445984726883604	0.00749063670411985	0.07746388443017657	0.14350482948945398	0.09665707229883397	0.13653499627928145	0.052345282682361334	0.04959871589085072	0.0	0.19860219368646334	0.0820797982114194	0.10833600856072766	0.021758516140538614	0.0943386936355848	0.07476838162822787	0.09072306233749167	0.18627226171367423	0.0	0.15685749955412875	0.034659057130967244	0.0	0.04989299090422686	0.09835919386481184	0.038588347577111624	0.0	0.1572450247598192	0.10995184590690209	0.13709753564347088	0.28349178910976663	0.08786184756738806	0.17336980685611797	0.1815012340565077	0.09253632121273984	0.14967684951633586	0.0	0.08078268760687796	0.0	0.10478058888973817	0.10144453050393716	0.11568447603760605	0.08752308462348332	0.08524512793194408	0.0761179068036875	0.14271000535045478	0.10216226526483867	0.3864365971107544	0.09497057249866239	0.08455700215999841	0.08367516794483086	0.13050245634515298	0.06534836526193484	0.05741869126836946	0.18129124308899588	0.09791332263242375	0.08998250076761968	0.13121238900812188	0.0	0.06652784405593394	0.0391100985519253	0.10162520064205458	0.07924370974130204	0.06420545746388442	0.0	0.10360332551343787	0.2689705095521355	0.12180740026114655	0.16421687978309618	0.11505697154661734	0.08480278377618933	0.0	0.036088817549491704	0.08280218381669238	0.09673863339430364	0.08086830237713062	0.13158003045643496	0.04255395041911896	0.03536520116405016	0.07769306224362404	0.0	0.0	0.09994750497188487	0.062336184651644755	0.06505947236284315	0.0	0.10011870351339631	0.0	0.10943608580111934	0.11178810387685037	0.13021923319178333	0.10469769930444088	0.010700909577314071	0.08442285970375858	0.0	0.0	0.03285808705504674	0.16076058772687987	0.08803577319616208
bw94nf57_vm85woki_CATTCATCAGCAGATG-1	0.012609238451935081	0.09255097794423638	0.07511901332126052	0.05960406634563938	0.08310675795197695	0.0	0.16184346543242584	0.04393793472445158	0.09900067312173147	0.4377054192463502	0.08580010882666003	0.0	0.08080301408953094	0.25075798109505976	0.16794483086617917	0.03932130841291001	0.1358652773621351	0.09103153959017304	0.015601926163723917	0.10770457345799811	0.10172003964599285	0.10209071907802811	0.09567066510450388	0.15013376136971643	0.14285714285714285	0.12078651685393259	0.013259822737106568	0.0	0.09380606175054292	0.08475669149826454	0.0	0.02659176029962547	0.11891074478739515	0.0838509838358682	0.0	0.04797574460495809	0.085523829158506	0.1158678169111556	0.39653558052434457	0.09624528534852894	0.11905222268940661	0.09359951845906903	0.0863883927329518	0.12777858845274576	0.08929358260157996	0.11845906902086677	0.13433238463924896	0.0699408839995302	0.07492534028512991	0.04097750482704073	0.10892490377811147	0.0	0.28669520242553953	0.0	0.07210099344930805	0.03684170297332416	0.08195781331966963	0.08868869037114228	0.09474149614094443	0.1366922299506569	0.17549491706795078	0.08679202017885806	0.06623931623931624	0.23622257891920814	0.1040732051968007	0.34428768550589955	0.23048570239581476	0.0	0.0	0.12200086026920132	0.06878867722624347	0.18833600856072766	0.0985936941594894	0.11141117611110689	0.1615123952202604	0.13689759611709854	0.13765347045649323	0.12273970583417958	0.035669698591046906	0.1850566975612282	0.0936845946243666	0.09045620108134247	0.11864390291356583	0.15447293936015097	0.13962419856535263	0.10284618094977098	0.0	0.21508828250401285	0.5065907874896639	0.090455253913974	0.08774235070124159	0.07339851160075879	0.1620214991001508	0.07136169074371322	0.08483681112894596	0.1008701529103658	0.09263446760371226	0.12706575356710964	0.11539147494203673	0.0	0.0	0.2598983413590155	0.09706871512650003	0.16132691278758696	0.0	0.1156092132861968	0.09675875080960829	0.13089840706635503	0.1560931488700349	0.0	0.19386481184233995	0.0	0.17475922953451042	0.0	0.15569823434991975	0.11970558037973768	0.0	0.1583945656262453	0.24870697342607456	0.15547792150568093	0.253446927604231	0.12231877640633937	0.17372399189142346	0.1201090802395623	0.097780963373501	0.2743509388774236	0.13046192259675407	0.07367366422224321	0.0	0.08446754482067484	0.1100871646534975	0.13590155163188872	0.07086763665234126	0.08901848360167383	0.10517026131129192	0.1075708935259497	0.10664620305794645	0.08239700374531835	0.01461342964151953	0.056675187761330084	0.0866030557041793	0.06396225497349092	0.090789936079478	0.04671258707475572	0.0	0.060460139111824504	0.08570962590918206	0.19371652208415244	0.0	0.12206556476219398	0.07842731148276635	0.12881219903691815	0.07866419294990723	0.11034018536736913	0.0	0.13618965304358563	0.22918830453529726	0.13820252441664796	0.1021125278794765	0.11412184161214241	0.07380163285102255	0.03634965222043874	0.09352594970572499	0.10347156207306747	0.09708470205432577	0.13238553848505694	0.13404947112812282	0.06659532726948457	0.01235824557282491	0.23593276261815588	0.0	0.015618232311651253	0.13964686998394862	0.11567818707628123	0.10198789974070872	0.13195559122525416	0.1036839485321436	0.15387907972177636	0.11765857768890023	0.1055507833400214	0.10308768650398575	0.1162760834670947	0.0	0.08838768389330187	0.21386532140946266	0.0	0.13750668806848582	0.06677779149689263	0.10431538666969767
bw94nf57_vm85woki_CATTCATCATATGCGT-1	0.147904405207776	0.06264788062540871	0.11124144270211686	0.07240770465489567	0.06812548454373724	0.13737292669876938	0.14046242474299636	0.05438202247191011	0.11970520720067658	0.32286172896124743	0.07604135072287939	0.26457998929909043	0.07161806670233636	0.27563759586231495	0.2056358123773854	0.051282748864161926	0.2230958275521216	0.0771990177637653	0.0	0.07662551621301814	0.06578428018840618	0.14114518978717508	0.08588825813654001	0.11086142322097378	0.0	0.11898073836276084	0.02679879963709959	0.05312237254452343	0.14179492021527712	0.1590868557160692	0.0	0.08853219190297842	0.12079483338230328	0.09132722469750736	0.176609595148921	0.04050740146245764	0.0787793109203273	0.10292601705121769	0.4354601391118245	0.08722095514548345	0.09602787556253944	0.09764579989299091	0.08334349165472607	0.0451383822170339	0.07670821137443741	0.04237560192616372	0.14077541128811075	0.09077829542340367	0.12277206683135443	0.0377090748365785	0.08049845527192392	0.0	0.2730515427144641	0.14999108257535224	0.041111737740951226	0.04861270350836964	0.05482734762096472	0.10598662666431359	0.0827173902596092	0.08596397360442304	0.2979608822305452	0.06871512650003822	0.08102166248233664	0.1211342964151953	0.07695508819104324	0.15904930866492073	0.3900481540930979	0.0	0.0	0.14352857247768022	0.04509693072338822	0.20433249646732793	0.11498360681239389	0.1242649464067005	0.10180131977884786	0.16732591913169761	0.0986424996567186	0.1305278933403217	0.07958801498127341	0.18799081792920141	0.09330789900229755	0.07984933912735091	0.1524855294518216	0.16607035643831253	0.11891159053604303	0.0760939070064858	0.0	0.5093632958801498	0.15851938323848436	0.07965121238203798	0.09347972381948408	0.11629943090617248	0.048445936086385526	0.020331728196896735	0.08495452113429641	0.22145250767367858	0.09134827555232705	0.14261785397004303	0.056848582129481004	0.0	0.0	0.23585473515248795	0.08772834976687303	0.08863563402889246	0.031329885262469534	0.09409907204075536	0.08681253696037848	0.08850778631973191	0.1878137022599302	0.0	0.301498127340824	0.06961536175019321	0.16165061530230068	0.0	0.0	0.09786271022226078	0.0	0.14751861796883825	0.13652577135723204	0.26519371793661284	0.1760711198913446	0.07423479271600154	0.1607773984732364	0.05543761542311742	0.07828451931342187	0.1636474814644959	0.0	0.09255106536996821	0.0	0.09377224048171079	0.09635479214094561	0.017274325460521288	0.07048792695766237	0.07966453349408062	0.10627725195722096	0.13009630818619583	0.09983975188759531	0.27853575887283755	0.05765115034777956	0.12403146860075699	0.09597130570913343	0.08171603677221655	0.11687102871199673	0.0723791862114105	0.11556982343499198	0.07032875572201415	0.07989901536653944	0.12265166134627062	0.0	0.0756380778852689	0.04875817670308428	0.15984483681112896	0.07582497759062767	0.0673466922107734	0.0	0.15080051035107214	0.2922607245145249	0.1267059772619533	0.16005975676471826	0.11321430370908882	0.08444480370759572	0.03817215088282504	0.034028892455858745	0.08066823544078916	0.08735589545460201	0.09519987770389055	0.1738074659422974	0.0	0.055148833992352764	0.07677902621722846	0.0	0.0	0.1395307752102325	0.12469268748603125	0.08742848911388237	0.3087881219903692	0.08834701304220788	0.08571428571428572	0.10622779091490799	0.10397664888755127	0.06822845764674808	0.11116104868913858	0.0	0.10564633036543149	0.1443094091569212	0.0	0.0760079312623926	0.17903444869737004	0.09763886925207295
bw94nf57_vm85woki_CATTCATTCAGCAGAG-1	0.07602996254681647	0.06764560172799873	0.08513396715643906	0.0722043873729267	0.08518142409451743	0.157972177635099	0.13303931805077218	0.06634563937934725	0.07515145238958215	0.2640831613544294	0.07980910463376648	0.21651507044765472	0.14987961476725523	0.12662742999821652	0.1819154628143392	0.060269699195618066	0.15264212712317834	0.08854606818190525	0.06923488496522204	0.07475896486208938	0.12590234104325096	0.09523713292608289	0.09106115149531753	0.1776350989834136	0.0	0.09262974852862493	0.0593900481540931	0.07444775663074218	0.05193875302930161	0.0844411518568822	0.04987812852981392	0.06408061351881576	0.11129354817667317	0.09496697353804222	0.1280542179418584	0.0	0.05420648828544922	0.1007770554319511	0.4172685928303906	0.08554359921754452	0.11086080940206877	0.1276083467094703	0.08332686526043057	0.10058855002675228	0.10466827180310326	0.3110219368646335	0.1283816897545535	0.0923932192772971	0.06809876711860934	0.025461185939935328	0.10110633597404166	0.0	0.3681112894596041	0.2613697164258962	0.09370526224458808	0.0	0.05795396517498776	0.08166306701514654	0.12145852756765763	0.07891920813269128	0.1660721716901492	0.059351830619888406	0.053669177264682885	0.10406634563937935	0.06334115322879368	0.21086423924980993	0.3296474644789252	0.0	0.0	0.12481247180520148	0.06723906437707583	0.17350564541575778	0.08886380820564087	0.10669043519568042	0.11951132512930265	0.1129543109378583	0.07309289431194572	0.0944191480765661	0.04467629748528625	0.15607794404459863	0.08732552009567872	0.08639197578837986	0.08979279147818474	0.12706002720154877	0.13146702215451025	0.05525323311018022	0.0	0.49696807561976103	0.35410282601293835	0.09044284706229015	0.07008968077322372	0.08098642930103604	0.08658008658008658	0.14747191011235955	0.08903156768325307	0.1706513474697981	0.09923596547069032	0.12411825120077735	0.06982343499197431	0.08780096308186196	0.00368586885440818	0.20779828785446763	0.07982496369334251	0.06429106474050295	0.04750014862374413	0.07499171171880899	0.07855312438399369	0.07290698656754245	0.1586409844836811	0.0	0.12243624041376851	0.0939896557874086	0.042770197966827184	0.0	0.0	0.08730640753112663	0.0	0.15123786681960774	0.2184769038701623	0.1892802064646083	0.20453828318996858	0.09573255105994355	0.13243505979698414	0.17996513574621584	0.09966764365746769	0.20471009877109395	0.13661494560370965	0.09045940473567704	0.0	0.07661511545941722	0.09759377196910811	0.10108537797141329	0.09057802171249073	0.08345424426578442	0.08848545229792808	0.08611556982343499	0.09944942094271561	0.14111824505082932	0.0	0.06892178427758952	0.08051939044448407	0.11673719538888078	0.06028601188497472	0.035498709137849534	0.12644908150526127	0.06848582129481005	0.09909824450163801	0.13658087903763955	0.17745675049045836	0.0860844793429063	0.049111997100398694	0.23254414125200643	0.09197918186682232	0.07445761922021436	0.0	0.05207433016421781	0.316998709596198	0.13508650825993784	0.12557637623917134	0.09767759071180243	0.09562302004303459	0.019696361690743715	0.04367308721241305	0.11424207950879708	0.08850064392101235	0.08851180921806925	0.13104498497756925	0.0	0.0	0.11831193151417871	0.0	0.0028663150653519833	0.10866470819831006	0.1305443241156511	0.07707741696505742	0.02294007490636704	0.09570656187916528	0.0	0.09925934277426521	0.0989595525124844	0.13617246073511186	0.029192081326912787	0.07962449535483243	0.11058978474708812	0.12336620041274937	0.0	0.05381928052119724	0.10523932995843108	0.09450252321533686
bw94nf57_vm85woki_CATTCATTCTAGCCTC-1	0.04959871589085072	0.09123119909636764	0.09799563732148002	0.09219368646334938	0.0679180179294832	0.0	0.14338179910340923	0.06382022471910112	0.0984069452355063	0.2807077887334709	0.09101893220371715	0.03486713037274835	0.09589575530586766	0.2686463349384698	0.21725818916830153	0.12683298419348696	0.19224456112667881	0.09271405969268724	0.026367041198501872	0.1048648419742771	0.11561367962178425	0.11211031175059952	0.10351311900346481	0.0	0.0	0.060393258426966294	0.007258008235047805	0.0	0.1500723885059642	0.15663113415922406	0.08822305451518934	0.10490458355626894	0.11738031772297727	0.12950739826338153	0.23207597645799893	0.06496343855894418	0.0727539134404406	0.11252998010622409	0.7798287854467629	0.09400415145592166	0.1272446590082528	0.16144997324772606	0.08933515753265282	0.08171603677221655	0.08933292418090832	0.13782771535580524	0.15196190835884915	0.07351981625755262	0.05396749503849671	0.04580454556028567	0.09323598957524293	0.0	0.26386659532726947	0.2782236490101659	0.05001952192963429	0.042421462967209354	0.05744157634506425	0.06950548911840752	0.13988715986966677	0.07526900897687415	0.13251293026573926	0.08178552319804326	0.08284630475641712	0.25676832530765115	0.0881681780558185	0.12705922108642392	0.31543903454015815	0.0	0.0	0.13913280668072472	0.05698402603214984	0.17065206952847403	0.09243801025305973	0.10278959019573536	0.15576957374710185	0.10856646029198196	0.07731170423822308	0.09695924918924231	0.09951845906902086	0.20975508724693212	0.1063088156610959	0.09748172953921282	0.10265820322000098	0.1310167089393438	0.11437730681684215	0.08909159717600386	0.0	0.22454075263064027	0.057638990223259884	0.09713556811749288	0.08914189687030319	0.0	0.07120968918721728	0.1704788657035848	0.05781701444622793	0.1776350989834136	0.08609024954469062	0.14826797895375965	0.17834849295523453	0.06110219368646335	0.0	0.34162653825575173	0.11771382710387526	0.09134296415195292	0.0	0.08317495330661388	0.09837515136154994	0.11781325974111308	0.12435985630207139	0.03890544982037759	0.16399143927233814	0.0	0.05842027822364901	0.0428705189941145	0.10370964865346888	0.06813876476797825	0.0	0.18079571566367364	0.25352238273586586	0.13964686998394862	0.24218353431836578	0.062651980590764	0.19606025667111282	0.12292238388650133	0.10632785687552135	0.2036230222426049	0.08819332976636347	0.07236096685865358	0.020757020757020756	0.10197627115765158	0.11367697604016049	0.06305893143774363	0.1350615877618415	0.10374975759402431	0.1559257824271385	0.14160981808453718	0.11623143881208398	0.27198145175673266	0.0	0.019459802231337812	0.04894675306660325	0.0	0.05033543235790427	0.046260655456684695	0.0	0.16752868438261698	0.10873655209370868	0.14214775671662427	0.11699661137863385	0.09238066316718002	0.04675607104023197	0.15426029962546817	0.09476419781395705	0.09019831201781184	0.0	0.0760690620241182	0.2432883265665817	0.15849544102440416	0.14708340096548655	0.10642846345975282	0.06610698600028485	0.0046816479400749065	0.02687265917602996	0.10112047873583818	0.10902757039580922	0.12367194068638691	0.2556282668642219	0.0	0.024168395777055682	0.3120206884251828	0.07520361452945723	0.009770949578333205	0.14142867238054857	0.14919641587256435	0.0918014569699963	0.0	0.11228193274571473	0.04965222043873729	0.09438756083546214	0.11730454119850187	0.12731373305971513	0.04025682182985554	0.0	0.14059806194637656	0.2486432775357334	0.0	0.08938406823403519	0.13684817055603574	0.11749007301199185
bw94nf57_vm85woki_CATTCCGCATGATGCT-1	0.08039950062421973	0.04890315676832531	0.09952531862644222	0.11165329052969503	0.033391205599414726	0.0	0.2134104214392204	0.06277153558052434	0.11319836379640656	0.26328059313613084	0.10042170330762616	0.00945247012662743	0.05769573747101837	0.20269306224362404	0.19115985969918553	0.06797798151825957	0.18222379410724487	0.10774334672862468	0.13067950775815945	0.09884415517784766	0.0754238700453473	0.11703831156583562	0.09914728012251739	0.0	0.0	0.17970840021401818	0.020913299369576848	0.12458916150729955	0.13255751738897806	0.1559314593022458	0.05368289637952559	0.07808097021580168	0.11849761310989655	0.11636639338559024	0.14472980203317282	0.09853754235776707	0.11484088532846393	0.12016832241551342	0.4339218833600856	0.10781593503662615	0.13233014863624784	0.13242375601926162	0.09366677932062606	0.11352692251568657	0.11656909954993233	0.1705724986623863	0.16885630656757084	0.08528429184773388	0.1078780703451992	0.03966315397678368	0.0693315383420494	0.0	0.2788478687355092	0.1518637417513822	0.1048544531690599	0.13383780478483528	0.09071722236455246	0.1063451911737105	0.12029552452078188	0.12147315855181023	0.11925569228940015	0.050638232821218376	0.07981781015488881	0.3567683253076511	0.1047362957475317	0.1253414434963814	0.3706676178586291	0.0	0.0	0.12001804467105194	0.0770448664237089	0.1551220315265259	0.10413737118687988	0.10494752243514159	0.10299625468164794	0.14353072689750057	0.09628924653285795	0.13451616601696859	0.07829498840734796	0.16593313657467337	0.10262890268466937	0.10267469730772434	0.1230726202636315	0.14616952364615116	0.12149613225598752	0.12133787469495882	0.0	0.7168717674335652	0.10793326523663602	0.09722241607927978	0.10187700083385369	0.013181574979327789	0.13570698963957392	0.0	0.062215088282504015	0.1471375066880685	0.10721478235625698	0.15791557015888671	0.13362760834670948	0.050026752273943285	0.044230426252898164	0.16750267522739432	0.12486432775357334	0.10148742643124666	0.1026098329469116	0.1368469080608048	0.10113204359212638	0.0821529479128533	0.12583760095798618	0.0	0.29891207419297305	0.0019618334225075798	0.06885366506153023	0.03899143927233815	0.026930622436240413	0.15652972394545428	0.0	0.15639093824135145	0.13500980916711253	0.18953199257230982	0.25834465160307857	0.09369199830261435	0.17398021085313378	0.13103436372736843	0.10216751372853415	0.15957094448266199	0.09131442839308009	0.09421521417555787	0.022979517361539834	0.12052111731084444	0.11244122632700623	0.14125200642054575	0.09057802171249073	0.08119139908551616	0.1091431277405706	0.1326377742108079	0.11773523081968171	0.26092384519350814	0.025013376136971643	0.1303925648494937	0.074946000039633	0.0888175494917068	0.06358493134638338	0.06801570851969019	0.1379525593008739	0.0	0.10972759278628885	0.09920584822743642	0.0	0.0871805995401501	0.045694609848288714	0.14529828785446763	0.10030782486641235	0.06953865272096516	0.0	0.09866444417006215	0.29713908035124165	0.14048686366320412	0.11204693972021329	0.12879840302120749	0.0996801274870954	0.0	0.08237025147137507	0.11293719189432072	0.1051154391727948	0.1271115187648093	0.14100506235337695	0.0	0.041550848895326835	0.15349117174959873	0.04589501218714702	0.0	0.13171709217925032	0.12607432391246925	0.09625673951516649	0.17395666131621187	0.11170342128984252	0.02065275548421616	0.08778504028664988	0.11214183999910826	0.12167205098509323	0.05324772605671482	0.0	0.08851115592688627	0.2867843766720171	0.0	0.049381550372958175	0.07177840885706054	0.12982568976048628
bw94nf57_vm85woki_CATTGCCAGTATCTGC-1	0.12248974496165507	0.041907932544636664	0.06514521683061009	0.11199036918138042	0.09097956999814372	0.09858212948100589	0.15754232313630154	0.02465489566613162	0.12377155284005592	0.23152182221203088	0.09332865878525365	0.24745853397538792	0.055544408774745854	0.19373996789727127	0.19778847868735508	0.05510968432316747	0.21370079168593736	0.11108080463689056	0.13181380417335473	0.08964984245883122	0.1325158540115254	0.1025680258361529	0.09803232656947067	0.149812734082397	0.0	0.15322364901016586	0.033707865168539325	0.0	0.13467409435684385	0.13835727318873386	0.07912728137447239	0.08214731585518102	0.11058548173885506	0.08452998773954082	0.17438023898698057	0.08130461922596754	0.08275288261887581	0.10830745902977043	0.47846441947565543	0.08766980316694117	0.10029903210988995	0.09487025147137507	0.09048375751320399	0.05520696531932487	0.06835599408302646	0.1617442482611022	0.13509898341359017	0.06662947448094064	0.09447537083205264	0.007816316560820713	0.03205095013721328	0.0	0.0	0.0	0.052318771419895015	0.0	0.0959979643872335	0.09963611304866672	0.09054443280373442	0.09489328815171512	0.17151180072528388	0.07463884430176565	0.08023967293630214	0.2494917067950776	0.10138425868762947	0.2785052518937794	0.23726294512811366	0.0	0.0	0.08779991397307987	0.08244579720093818	0.0695970695970696	0.10662306066482369	0.09853796498452763	0.1225075798109506	0.14476085377971412	0.08938573938076771	0.13128541946473613	0.15980024968789014	0.14908783375619186	0.09018860353130016	0.0967746624075063	0.14506055742010798	0.1538837766859038	0.16401864497465335	0.1390596249461692	0.18739967897271267	0.29686106652398786	0.1484021596381147	0.085967075317344	0.07573638986044123	0.10306921542876599	0.0	0.026819154628143393	0.11979668271803104	0.15012249725437188	0.07901358963443766	0.14257927702329098	0.0	0.0	0.0812674632899352	0.3718231674692349	0.07350378353588627	0.1317174959871589	0.03882052196658938	0.09035375368869544	0.07704654895666131	0.0926567354716379	0.07959438457030753	0.0	0.09764579989299091	0.10171809048213543	0.1968632958801498	0.0	0.0	0.0931557560771044	0.0	0.13760848326400088	0.12145532370251472	0.09010795329367702	0.15091026326981383	0.06420545746388442	0.1853970263528738	0.09033638827042234	0.08951598761506188	0.06387423883411042	0.14490815052612804	0.07447229828260893	0.01496755429339699	0.0817413607140734	0.10274995841226926	0.11606665137965298	0.08753459097786753	0.09158857105474053	0.08745841097642724	0.10902554842161584	0.11270208588077381	0.16568574995541288	0.0	0.08235737074688386	0.05939500227889741	0.33561943674303224	0.08222920841762674	0.056721314030139164	0.12635990725878365	0.06361096248736699	0.08969209505669568	0.09118016604445085	0.09514892099161762	0.06060185386028083	0.029513798995495263	0.11687399678972712	0.06906394835768832	0.10842437736239839	0.0	0.09182203564226037	0.15755515689421837	0.12912061255776688	0.11725010670850843	0.10846247603692054	0.08318609959544403	0.045746388443017656	0.10652755484216159	0.12221165983574624	0.10289437828959648	0.2186425131850493	0.08136807013211507	0.024683431425004457	0.029192603322501925	0.06665774924201891	0.0	0.0008025682182985554	0.1265382557517389	0.043000047409093065	0.11944890315676833	0.10132423756019261	0.09798128134250535	0.0	0.09874012119126244	0.10304362850008918	0.10176023189819236	0.20177635098983412	0.0	0.12167940257827899	0.0	0.09760758235878621	0.11168287539734995	0.07486520969667038	0.11590526645542074
bw94nf57_vm85woki_CATTGTTCAATTGGTC-1	0.1079008382379169	0.03855101757723481	0.06786846112688809	0.0995773140716961	0.06179229316124524	0.16934189406099517	0.19728633244505395	0.06105939004815409	0.0906919346208944	0.1115569823434992	0.08522331616871086	0.14134118066702336	0.039036026395576955	0.24102015337970395	0.12496284406396765	0.0	0.14747304368328934	0.09001916714233359	0.08781166399143928	0.09175907806044792	0.07654658842722943	0.08775323240604947	0.08653286279554415	0.0	0.0	0.16773675762439808	0.0	0.0	0.07895068139615397	0.03820773483694832	0.0	0.0	0.10225724518296456	0.0529287141873427	0.24242018904940255	0.033105939004815406	0.09806794586714182	0.09058743448791604	0.32356875334403423	0.0986502720655784	0.11389102872979386	0.10169208132691279	0.08239140754431157	0.1970912982148937	0.058524533408869164	0.20909577314071695	0.12216122404017787	0.08683070378055305	0.12529930292301797	0.0144694907762812	0.11425809903519218	0.0	0.29258070269306224	0.1115569823434992	0.10213584370887742	0.11388825192998547	0.09556051678073418	0.09296065034637892	0.09309791332263243	0.06368230188454907	0.17103620474406991	0.15011847435603454	0.06958678026093756	0.24044943820224718	0.06298902928116411	0.1851538959758948	0.3424291064740503	0.10463960865244974	0.0	0.0773507905034673	0.08165500671330649	0.14273367082355845	0.10228047272311949	0.10041527305492373	0.052559300873907616	0.14248691049453488	0.06547914979852934	0.11736741245454843	0.07058141608703407	0.12378536046531698	0.07835859062726214	0.08341408604263162	0.1377207062600321	0.17701121961778965	0.16310725394709397	0.07113494890968171	0.0	0.14526484751203853	0.0	0.08716201022014407	0.06621411268645186	0.0	0.0	0.15121722846441948	0.07639379347244515	0.09033820506321985	0.07448327755061127	0.1397251420498224	0.012127697520955948	0.0	0.010760359074965817	0.22545478865703586	0.05723457922494841	0.1079079721776351	0.05291005291005291	0.08229196414210545	0.06670045901270029	0.06590446152835272	0.14075517847588473	0.0	0.0	0.0	0.056848582129481004	0.07684590690208667	0.0	0.12136132922649777	0.0	0.11297156313971142	0.0	0.16920026437541308	0.18129810264641724	0.0652497186398775	0.14704707646628837	0.13388218643746008	0.08699106649781514	0.10739976390056646	0.0	0.08425130351766175	0.011222235941337064	0.10027091985358438	0.10032667998858386	0.11033402124894902	0.06512596581462113	0.06812484082981114	0.06502955050029827	0.08799993311931514	0.11117793647695787	0.1275637595862315	0.0	0.07704654895666131	0.06588985989735054	0.04056617539763607	0.07179740455453507	0.06616123050070906	0.0	0.0	0.07886553716319386	0.09219013953264679	0.0	0.052714994288028	0.07277481489152385	0.0893191546281434	0.07444219771667605	0.09668789589050553	0.10567148207597646	0.12601349960900524	0.2732508733830611	0.10089904273987642	0.1372241359616691	0.12904613147722938	0.13121316750772735	0.0671482075976458	0.019341894060995183	0.09419293843860223	0.09431926350367688	0.0	0.11058978474708812	0.0	0.01060956034921505	0.0748840734795791	0.0	0.004395016433539708	0.08783831531340541	0.06704323032014683	0.07862081738486233	0.03089887640449438	0.08725242935140139	0.1090422685928304	0.09347867581683444	0.09678418857009095	0.12020914182768827	0.11051899411449974	0.0	0.08911022394168462	0.09309791332263243	0.0	0.0950807289207818	0.06200353953162942	0.1095688124855034
bw94nf57_vm85woki_CATTGTTCACAGTACT-1	0.05555555555555555	0.07340427640053108	0.07101013842586876	0.10057784911717496	0.049704633057075155	0.0	0.11619837200725168	0.027287319422150885	0.09423359050035382	0.06485515554536421	0.08013569821163037	0.0	0.03702960584983057	0.17062600321027288	0.20364425420605195	0.04678473941471466	0.17895004126198186	0.08868474584062795	0.1204494382022472	0.07855884645172008	0.14797077423712163	0.1002709870626773	0.08557516444502372	0.0	0.0	0.17288657035848048	0.01833112336287715	0.17717648857295729	0.06656595222358606	0.12241566174150444	0.08465608465608465	0.05024077046548957	0.10635009220660449	0.08439562654305437	0.2282860709827002	0.11095505617977527	0.09288193166143893	0.10105748950050716	0.32664526484751205	0.09771763110749755	0.09784989467890622	0.05300294275013376	0.08176098333524334	0.07835984240478623	0.09273597079281151	0.07265917602996255	0.1514313590604781	0.06741899280951076	0.09986377210857249	0.044094726312606136	0.054695455565335956	0.0	0.23773854110932763	0.0697342607454967	0.032493167324628	0.0	0.08516634337371445	0.08675020099221523	0.0850081538367887	0.061506450270495214	0.14627548897211817	0.05155545364213101	0.054656953533358026	0.10947030497592296	0.06006685781966681	0.14144912843907523	0.38850246715415254	0.0	0.0	0.11729036183761894	0.07392040273108749	0.13977034201753302	0.10056644409265988	0.10042964236478268	0.04950954164437311	0.1317549491706795	0.06061639133131626	0.13113254932791737	0.13982521847690388	0.23310723346968362	0.08204981430774556	0.08323077867499211	0.11116299430906172	0.14780427137833432	0.12886887758340815	0.12043743230369704	0.0	0.18610665239878724	0.0	0.08500244259892525	0.06860457840587095	0.0	0.06337856899654652	0.04400749063670412	0.055997859818084535	0.11165554335276394	0.08880322953971768	0.12986845261157542	0.08654360620652755	0.0	0.009036323643065216	0.13553370786516855	0.056179775280898875	0.01819154628143392	0.052256108435883714	0.06462233338913562	0.08513981583171412	0.09866426365539316	0.10674157303370786	0.0	0.3367219546994828	0.06158967956720766	0.17275280898876405	0.0	0.0	0.11040735759836884	0.0	0.14696743422726893	0.0	0.15160671009977025	0.12039895185962601	0.12551428940425455	0.1660675664473734	0.1833652634667495	0.07967653490938065	0.13188446414770652	0.1875334403424291	0.08133084694551979	0.01573582472458877	0.08029758719967388	0.096946133909955	0.0041274936941068565	0.08401364653629967	0.0736914166088397	0.09319016254312651	0.09319154628143392	0.1011554592562204	0.13755127519172464	0.0	0.057111150744109544	0.05083922874185046	0.21294810058855002	0.07762908367921333	0.06330549018996712	0.13179953629391833	0.0	0.08137351083862346	0.12260957911759578	0.0	0.06709470304975923	0.04658347572446884	0.0387573568753344	0.09073398511600758	0.11774452441360742	0.0	0.08620405811417048	0.13952097693009788	0.11448032668269031	0.11809776302895858	0.10732940326833611	0.09458372306969834	0.020799892990904227	0.04439539860888175	0.09473629530354741	0.08153688703074645	0.12906061300924865	0.061818331481252826	0.0	0.0	0.07682361334046728	0.07668985197075084	0.018510025733139698	0.12500378569914292	0.05855022993410136	0.1446989340247767	0.14426163723916532	0.09691326019320282	0.21851257356875334	0.08425433352223109	0.09550857884118066	0.12128600551300026	0.10056714820759764	0.0	0.0893525949705725	0.12634716808071544	0.0	0.10006924117961792	0.14505906078939787	0.10733529793901221
bw94nf57_vm85woki_CATTGTTGTACGGCAA-1	0.06565008025682183	0.025503834492598538	0.08548380458492819	0.08651150347779561	0.07000360336751073	0.0	0.16662251242811948	0.0	0.07939039334472463	0.05377207062600321	0.08806581627378879	0.2990904226859283	0.06479623684679864	0.1453183520599251	0.2552464181677665	0.021347407749997733	0.2174551786054357	0.09537166506408415	0.08124130551096843	0.07954505661139492	0.07559929479251638	0.09625814597118452	0.09554221641054847	0.15334403424291065	0.0	0.20485553772070625	0.056179775280898875	0.0	0.07281339502092972	0.07147658833052091	0.0	0.03841626538255752	0.09692054286580319	0.09500056383716382	0.041376850365614413	0.03526841448189763	0.08768364577044095	0.10076207829016817	0.27568218298555375	0.1042212680966126	0.0905863709696395	0.15817281968967362	0.08587062248328095	0.11197042657716814	0.10245334088691656	0.24959871589085073	0.11481446511188745	0.08887953646791684	0.1584303814760425	0.05362086212110638	0.0900084571704724	0.0	0.37952559300873906	0.20599250936329588	0.13405058348878574	0.0665749445845754	0.08941882209824968	0.07509125186635629	0.09287684662777175	0.05333808929314547	0.13165091254978895	0.13139188259573492	0.06311478783388896	0.14510433386837882	0.06612613354186388	0.122835177832221	0.3274478330658106	0.0	0.0	0.08918473756543815	0.08464486776973527	0.057345900042529256	0.11104179126840165	0.10612242482949123	0.06158373461744248	0.14142637392035465	0.0669990577517673	0.12892275690372457	0.03776529338327091	0.18805985605550665	0.08346709470304976	0.08556401471178422	0.16786079089449876	0.17381422077365125	0.15298673268583762	0.08428923775594097	0.0	0.06313536650615302	0.0	0.0798311117314537	0.07061195667025492	0.06031421761758841	0.0605087796099032	0.03705189941144997	0.06633493846976993	0.1168651966996142	0.07740584957020617	0.14896515942622102	0.00650971999286606	0.0	0.003091373877890732	0.2355203317281969	0.05112359550561798	0.035259497057249865	0.0	0.06129717344992729	0.0818985666413224	0.07475617883660463	0.1063466585135927	0.0	0.0	0.0	0.10680845371856608	0.0	0.0	0.09973536939829075	0.0	0.11790614731254477	0.15329052969502407	0.10719793535391685	0.18140785556515893	0.07820150919724728	0.11290966774429348	0.10429934931565957	0.08723746410128998	0.09069445506042617	0.0	0.08257928639620642	0.01655897161515139	0.09064519690522901	0.0900230745572839	0.00022930520522815867	0.04284966372679312	0.06269611519599254	0.08203415681137495	0.0756738228999465	0.10272651918175658	0.13625824861779917	0.025046816479400748	0.05655628876602659	0.05880546142718427	0.24850430468407997	0.07729982492298827	0.08070226017755198	0.10290708043517033	0.06747517983473039	0.10045790906223918	0.04842462171082295	0.1126270733012306	0.058039419837172646	0.03186109528987383	0.19335205992509363	0.07436437291975012	0.06410190027442655	0.0	0.08121373009013458	0.3227897900733327	0.09757510735562781	0.12125393017957088	0.1076497107635315	0.07026417389362988	0.0	0.0700374531835206	0.10209602767691564	0.08656771436037179	0.05541542459680501	0.2596616866279788	0.0	0.008991374022889506	0.05341537364009274	0.0	0.03223012051262453	0.09672208930211898	0.05217032055319639	0.07056426719348068	0.14065008025682182	0.09097566974688658	0.0	0.07935980473312505	0.09120522477483503	0.07212954873316131	0.047084002140181914	0.0	0.05185368106716421	0.08721241305510968	0.1613544294122143	0.008639410820507978	0.16123389718895337	0.11211651608694166
bw94nf57_vm85woki_CATTGTTTCAAGTTGC-1	0.12932049224184056	0.09811545092443968	0.099772262693611	0.09898876404494382	0.11291643463163757	0.28598180845371857	0.1300108567480663	0.049159978598180845	0.13053383731165535	0.45926010853779714	0.08988565248852946	0.09238451935081149	0.1445514535402176	0.2151417870518994	0.15831401224659652	0.08777466423629059	0.17274714113411505	0.10030915157621334	0.022643124665596575	0.09228597977251202	0.13581383925830418	0.11500494628374347	0.10199817999534373	0.0	0.0	0.26819154628143393	0.023379161141740525	0.05946648322250248	0.14183426179460548	0.19153256231907917	0.0	0.05657214196540039	0.12037110858486882	0.11369836391250207	0.18356518637417513	0.07466113786338506	0.09727764933413835	0.1320286693480915	0.5737025147137507	0.08987210937603136	0.09617826119426652	0.1920813269127876	0.08846498882827959	0.0	0.1123870896673276	0.0	0.1723655754436606	0.10722115648122774	0.10211779348762376	0.07548793821387861	0.1260981376965429	0.0	0.27474585339753876	0.2387194578205814	0.05026535363614015	0.2941221432393182	0.0815430223621125	0.0874785351519277	0.09620245864611067	0.14806491885143572	0.12796504369538078	0.1698387220056562	0.09732683047289789	0.19716425896201178	0.15653967339360597	0.3342344625608966	0.30069555912252544	0.0	0.0	0.0925943411072294	0.08079186730872125	0.3221385356216817	0.0916606182374775	0.0950141030549998	0.27487069734260744	0.11115808683023772	0.14838752444400252	0.10058036055513699	0.08079186730872125	0.17342377327879321	0.10822475057438706	0.09571158227260439	0.09985894255557178	0.12465538578412753	0.13447778654405965	0.12048963186261076	0.0	0.43196004993757803	0.22773481200447493	0.10039314211273176	0.06405094552368694	0.07373899508730969	0.02816284838756749	0.053237025147137504	0.06474050294275013	0.22995691475880714	0.09463405362691839	0.13594907395759778	0.28647226680934545	0.0	0.0	0.20438737292669876	0.1671367423373844	0.09778491171749598	0.08281315022888057	0.17793708784265067	0.15138971023063277	0.1775787784066909	0.18983923157277893	0.0982190629060613	0.4064562154449795	0.0	0.09476993044408774	0.1317549491706795	0.0	0.11637962199759952	0.0	0.14280003823526857	0.3410023185304084	0.16621030434645767	0.28810141169691733	0.11779856460212912	0.17005403205751363	0.09428882100139802	0.10677391505601526	0.20100724434592812	0.037988228999464954	0.08524664547466927	0.0	0.12421038327940415	0.10928309673894511	0.10559504700756707	0.11231352514426092	0.1390464040971867	0.09032428675977688	0.18643994114499732	0.1085744025214848	0.2116996611378634	0.07493980738362761	0.09198818936646652	0.09204268473931396	0.12797315044506055	0.05038925350074875	0.047969684219275145	0.21196718387729624	0.25694072885084124	0.09857152010331453	0.18578702785242363	0.1416087034064562	0.09658583141729209	0.07976492517993061	0.13750668806848582	0.09910570969961018	0.10259065568960458	0.0	0.08939375231510063	0.16960941680042804	0.19480368266535816	0.12350232354019755	0.12301487330458963	0.08245089321800986	0.016151685393258428	0.049812734082397	0.10048881339379867	0.10751420048029664	0.1570740655812887	0.17956949417623574	0.024184055644729804	0.07037805530543267	0.3013420724094881	0.0	0.010484343550154145	0.1528513885944456	0.09904436813838037	0.07586327530147755	0.11663991439272338	0.10255797274683241	0.09202782236490102	0.08553013512618074	0.10393763515471732	0.1230672328666924	0.08385232744783307	0.03803686949754365	0.09647281557393916	0.2524650309562027	0.0	0.08897491580902024	0.152014652014652	0.11520665785089142
bw94nf57_vm85woki_CATTGTTTCCACTGGG-1	0.10180131977884786	0.02743792481620197	0.0893525949705725	0.10240235420010702	0.05072012753737129	0.16265382557517388	0.17065872929296078	0.0	0.08173768963910319	0.0	0.08427321285154249	0.25869448903156766	0.05426252898163011	0.16536472266809346	0.13236430652160988	0.03485957323321635	0.2653009404104434	0.0916991333284809	0.14469769930444087	0.08362019751892001	0.04866282486470366	0.11149443206269655	0.10005303231004115	0.0	0.0	0.117776886035313	0.054621164538116176	0.16181303982267065	0.14355742296918766	0.131483996652536	0.06527554842161584	0.0650971999286606	0.09704375757663611	0.06287384203442047	0.05600142678794364	0.0614856429463171	0.1070360934807899	0.08192754781839855	0.35085607276618513	0.09099655909068671	0.08161949979897432	0.16770331728196897	0.08240316767686205	0.05078067999416314	0.1129654108834545	0.08528624933119315	0.11118829554293627	0.0833985827819755	0.1417756679530526	0.04713052783399632	0.06738121127392603	0.0	0.1260032102728732	0.10647405029427501	0.11368993391465301	0.14117557135213635	0.07896887847844918	0.0817667145686441	0.08066691656814781	0.12092622317341419	0.14975328458474527	0.013834747382098908	0.057407636059321455	0.10642054574638844	0.08202201460628426	0.15074202359832164	0.38701622971285893	0.0	0.0	0.1084463748046035	0.07992872790413601	0.05971930691031815	0.11782340060496573	0.11442027864627577	0.1219725343320849	0.13663723916532905	0.06636931395805812	0.14223337810244482	0.03526841448189763	0.203904106042562	0.09399342602209423	0.08232193664233911	0.19076073738995086	0.2100992897373376	0.1704074507350074	0.0737579767450965	0.0	0.1514178705189941	0.05170484945765844	0.0893370864059677	0.06582719435686639	0.0	0.0	0.10700909577314072	0.01758159443552702	0.16225958153811496	0.08025942545748992	0.16839004983135164	0.009719992866060281	0.0	0.007431187206468105	0.12570224719101122	0.02881602079033861	0.06286784376672017	0.0	0.08242982862132238	0.09668835008870491	0.07127368984258399	0.07637137251904508	0.0	0.0	0.09416800428036383	0.10236088817549492	0.0	0.08426966292134831	0.08470348357988808	0.0	0.09821125979002879	0.14856429463171036	0.16816164668114436	0.10093152789782003	0.10187634914484972	0.12394215480146799	0.10203835067916257	0.07920953854103455	0.05043865236481609	0.13670411985018727	0.08583545777861706	0.016078802595656527	0.11895334912991413	0.09331733042069248	0.0327142092792173	0.051191770655344415	0.08274396555148236	0.12173207136399697	0.10085774478330659	0.08820107442796823	0.20657214196540039	0.0	0.07399480807720508	0.06221389929255098	0.2688360328809767	0.08366021762737406	0.08513976115154254	0.15382557517388978	0.06872361928541704	0.07124093106234403	0.03590816455353761	0.0	0.026798548146862753	0.07479418008595247	0.20478865703584806	0.06536588077519057	0.09447867584873747	0.0	0.09273778655801128	0.2013029931073553	0.05895203164807869	0.18560066369686368	0.10985167483630727	0.09118483704208383	0.0317516051364366	0.0550561797752809	0.09388645607692188	0.09813651747607849	0.09508522510127647	0.13540766349755115	0.0	0.019366036356992782	0.0433609773497414	0.0	0.003719839995923463	0.09409229029750547	0.07217018509864477	0.07475202699921801	0.027287319422150885	0.08528093682289235	0.09288389513108614	0.0875813076274145	0.09196651507044766	0.10524141387460972	0.12888175494917067	0.0	0.13367448198908874	0.0	0.12611786287548726	0.0776445409624524	0.057887805078816315	0.1200932217407737
bw94nf57_vm85woki_CATTGTTTCTGTTGGA-1	0.1069199215266631	0.04530051721062957	0.12183259936068924	0.10410379882289994	0.06518819405771939	0.15569823434991975	0.17729225430763557	0.05555912252541466	0.08226237939902312	0.10024459221891004	0.0885664984283749	0.2668985197075085	0.06700329944711968	0.19778847868735508	0.08275370073122883	0.027033399533875634	0.15963399261818612	0.10190330617243278	0.11154628143392188	0.08899752673802235	0.12864773833644713	0.08955275586914097	0.08929403747773988	0.1510968432316747	0.0	0.21595773140716962	0.0	0.0	0.10499480691152865	0.1484819799426541	0.0	0.02018904940253255	0.09995184776534419	0.06958950255166307	0.0	0.08375691100410201	0.12128597444544253	0.10133172613108407	0.4767924023542001	0.08993345711598838	0.0982897982274956	0.1607477260567148	0.08613064306919022	0.053893671871199963	0.08666556510244547	0.3081326912787587	0.08783513405362145	0.05730532826997612	0.1599140891514786	0.03224230581338544	0.11536270905607622	0.0	0.0	0.29846620296058496	0.11435512559108064	0.06703355499503172	0.10989171864624779	0.09997786984668566	0.08715153961739443	0.10446465727364604	0.17516794483086617	0.2274325460521287	0.0943875101178472	0.30968432316746924	0.08347624077961156	0.22043873729266988	0.4002140181915463	0.0	0.0	0.11988166052938029	0.08847431276941559	0.07561976101301944	0.100243861202571	0.10418763951965933	0.11526663099696807	0.1349078957425667	0.07600486749338295	0.1303313460215547	0.032058141608703405	0.2159512590828285	0.08645066172536431	0.09025835908100767	0.13090860450411013	0.15862260505883458	0.16816751457772217	0.06772892769056102	0.0	0.0	0.06191935405418551	0.09583362411891967	0.07619609480648337	0.0	0.045965270684371805	0.03685125735687533	0.0899625468164794	0.1656388161414773	0.08171875874656158	0.15587211015339647	0.0687087569110041	0.0	0.002913025384935497	0.4071027287319422	0.05957731407169609	0.05632958801498127	0.09238451935081149	0.08493108417282953	0.10664019599560699	0.08182441121530418	0.19600499375780275	0.0	0.0	0.0	0.13951310861423222	0.0	0.0	0.11280060156464651	0.0	0.11128821819924299	0.13126449081505262	0.25150284833034336	0.1407992756307363	0.1123964502499954	0.12605972916148578	0.11983292773434129	0.08923332207905736	0.11912830050871784	0.15739254503299446	0.07916837146843757	0.0157769820691169	0.09945221534306607	0.09759930930912224	0.0960406634563938	0.09579040024853726	0.10181401445323726	0.10099444659692626	0.09333032370251472	0.09868469092825743	0.11231496343855894	0.050026752273943285	0.057626379723758	0.06317004537978321	0.0	0.08804505779440956	0.066474206132764	0.0	0.0	0.09364710463841992	0.08338894199265365	0.0	0.05336283313811404	0.04919829475828026	0.085741037988229	0.08001917825352817	0.07713284661454288	0.08788121990369181	0.11259620529283451	0.21562332798287853	0.08096374720348638	0.13236965029667971	0.11405825997451936	0.06948277653960298	0.0	0.06857945425361156	0.09037177868856718	0.1039302512225167	0.13284414889551327	0.13639543976622628	0.0	0.033707865168539325	0.1094836811128946	0.0	0.038370404341511885	0.05948595253238035	0.08972509498750432	0.076007326007326	0.0842027822364901	0.08708408493251907	0.1936864633493847	0.07796532391020335	0.09657762478821116	0.13084909685677712	0.12665596575708934	0.0	0.10356102490933952	0.07597645799892991	0.0	0.07193214364397445	0.0652961270938799	0.12173994202287851
bw94nf57_vm85woki_CATTTCACAAGAGTAT-1	0.037881219903691817	0.03031131720270297	0.058642356395165386	0.09126805778491172	0.034210152760943864	0.0	0.18189468434914055	0.07214553237025147	0.07479245413279484	0.06332645417717649	0.0765244252237024	0.14811842339932227	0.021725075798109506	0.10856072766185126	0.07764104393317876	0.010573949633176448	0.17586672833292524	0.07874337099083016	0.0413697164258962	0.07289241351116063	0.0423036777798244	0.10736033965764788	0.08099776300932622	0.0	0.0	0.10674157303370786	0.0	0.0	0.1258065023762314	0.13591527074673143	0.0	0.023542001070090957	0.09224061398466525	0.07090192352448613	0.13648118423399322	0.05508739076154807	0.09305618959262914	0.07670878858679822	0.3283841626538256	0.08675579949694853	0.07321631898940856	0.19104467629748528	0.07556160918516637	0.0	0.08401394265571398	0.16987693953986088	0.05840538462576041	0.06713515770791736	0.13240668009972337	0.017935654965454673	0.054229448212775505	0.0	0.09006598894239344	0.0	0.08054603560221538	0.0	0.08674708034221996	0.052454065925446595	0.05804122092892866	0.06836692229950657	0.24677486475239285	0.11492012535351219	0.08484929552345283	0.030497592295345103	0.08600970398723208	0.0869026498831348	0.40485107900838235	0.0	0.0	0.059557905559227436	0.06920762793139304	0.06107749927974647	0.09222636640258262	0.09062977304097705	0.12088460852505796	0.12656453030650464	0.07307395464897702	0.11084722813684061	0.07267701087925807	0.16950585961097017	0.08164508781040507	0.074248717660656	0.10431198015467678	0.14960034961750374	0.12038069846106411	0.053974343916793906	0.0	0.0	0.14460820078797607	0.07572366839587162	0.06538153595084222	0.0	0.0	0.05557784911717496	0.059486356340288926	0.1268339387795331	0.06124773647122536	0.13190855809995677	0.01894952737649367	0.0	0.019737233220379288	0.09787988228999465	0.039471069326607044	0.021144997324772607	0.08846085250579633	0.058749963072014494	0.06602742812086396	0.1286361972346597	0.12312415602945298	0.0	0.0	0.0	0.058487158908507225	0.0	0.0	0.05759692276546209	0.0	0.1011856657467857	0.1301052256108436	0.09457715670537878	0.11451345159210327	0.06336414457297836	0.14481646432904544	0.043114309877629924	0.07335282828180857	0.06539444741691933	0.08248617799179597	0.05834618491591393	0.0	0.08766253068018719	0.08588022133670926	0.17606818008102118	0.07016574903490452	0.07544959007105123	0.09876201546096935	0.06699605403959337	0.09529385680164948	0.0831549848403781	0.0	0.07793829142143749	0.03236529734657075	0.0	0.05777224791917964	0.07281683263465744	0.0	0.0	0.07525502031591814	0.07778599383194762	0.0	0.050314519977441324	0.05164051847632855	0.2542134831460674	0.06390110691876343	0.050725763302783965	0.0	0.08462978968596946	0.1367513297453813	0.052639603900010254	0.10690088432797687	0.09413441398124221	0.08474119580739903	0.02339151952915998	0.04915730337078652	0.0776958759941197	0.08071487675289608	0.0	0.06078939786804955	0.0	0.0	0.009474763688246835	0.08608287259972654	0.006331371499910826	0.085571943426512	0.045235047510683975	0.06940157221056098	0.04126538255751739	0.07736150480592269	0.0	0.08005012219014587	0.08633146903424291	0.0679981849090084	0.06200107009095773	0.0	0.09882793028860444	0.12795230451731254	0.0	0.09800774242281182	0.07105815532781824	0.09231244068526481
bw94nf57_vm85woki_CCAAGCGGTAATACCC-1	0.1100410201533797	0.03823395358975883	0.14492872919839211	0.1122792937399679	0.06451119773752198	0.0	0.1091856400027012	0.0	0.10107181691088904	0.07731407169609417	0.0876783058937929	0.08426966292134831	0.08979846620296059	0.2923131799536294	0.1183342250757981	0.06862184980638608	0.24471529232527137	0.09797180731722578	0.11265917602996255	0.09344076590498016	0.11192098869387504	0.1506701540853994	0.09841861712702774	0.0	0.0	0.10473515248796147	0.0831181519994417	0.0665749445845754	0.12573568753344033	0.12493997887256314	0.0299625468164794	0.10210451221687177	0.12045603938856511	0.1104473028189459	0.16804886748706974	0.09925093632958802	0.0804973468616392	0.11778179234037982	0.39780631353665064	0.10318068617835419	0.11120966314641524	0.16900749063670412	0.09047418719843878	0.04338732428620069	0.121640229125358	0.07859818084537186	0.16699039166228288	0.09146015216171423	0.1215198327318815	0.061332495870844675	0.0817929201401474	0.0	0.17451400035669698	0.22757267701087927	0.07979407979407979	0.15669189023924177	0.06137860480355814	0.10296403990150681	0.09065977194887913	0.1630521372094406	0.20180131977884788	0.13399067492165406	0.07196018712872645	0.08491171749598717	0.09239823846565419	0.24938751372814058	0.3321443433802984	0.0	0.0	0.12109862671660425	0.07225301257525128	0.13808289089187967	0.12338345239835057	0.1250053884911971	0.1603887997146424	0.16066412520064205	0.07505788434494808	0.15558221683536977	0.09724451578384162	0.24732908748856555	0.1034501581531489	0.09797317111999262	0.1426941971885792	0.1510053545391053	0.15567556293132373	0.13273042842787977	0.0	0.6518637417513822	0.029232939345298897	0.0981979047929219	0.06678746691082108	0.0	0.046743518653631015	0.013509898341359015	0.05356875334403424	0.11452789276562192	0.07661695039698813	0.13337448207653554	0.0	0.05976457998929909	0.0	0.17419074371321563	0.10999006344110678	0.08855002675227394	0.0	0.09439121343719124	0.12940497310692461	0.14093285648578374	0.14469158449896813	0.0	0.3925450329944712	0.0	0.10162520064205458	0.08239700374531835	0.0	0.11767385362890981	0.0	0.15777386321456813	0.3624933119315142	0.1324080193875303	0.2086540176427817	0.09009427870334495	0.12067159511375368	0.10730250780993804	0.09969531197712951	0.15547742193007041	0.04066345639379347	0.10790214962389451	0.024570934683294233	0.10331473413335372	0.10697079583804296	0.026026140793396012	0.0998291306373945	0.09001497660052196	0.09360835900936637	0.1255350454788657	0.10947853644482858	0.23167469234884966	0.0	0.13810118304500327	0.11171056021243288	0.0	0.11346130101532002	0.06725989184808864	0.11405386124487248	0.054277391356043043	0.08624799982026465	0.11319518338834082	0.0449438202247191	0.0642633002183564	0.04975922953451043	0.15543071161048688	0.08323501004078854	0.060442879580248195	0.12132156233279828	0.07821953327571306	0.2811821357756586	0.11158054652262023	0.1592121004442681	0.12958057712932505	0.10527693415091362	0.027454521134296417	0.0186864633493847	0.10108099965196071	0.10080435688777732	0.1858900863716273	0.13767131744659836	0.0	0.04208589437419254	0.06864187622614588	0.07877058438856192	0.0	0.11487325479269511	0.10049373184062417	0.14693171996542784	0.0	0.09460473385885769	0.15516318887105404	0.12221585969742733	0.1046245555221152	0.07729036714956214	0.16314606741573034	0.0	0.13845330699263284	0.20874417182603378	0.03462508598945196	0.08151575236836307	0.08727414907190188	0.11240205849276118
bw94nf57_vm85woki_CCAATGAAGCGCTGAA-1	0.04048510790083824	0.02097774607137903	0.0805517827989738	0.06325842696629214	0.04613402343280811	0.0	0.1697392822079197	0.0	0.0738638913339892	0.0	0.07803499151992675	0.13465311218120207	0.10047708221865526	0.12953451043338685	0.21725818916830153	0.010011698451995538	0.1838017248415268	0.07758236061043709	0.062022471910112356	0.07076851912930103	0.10570218140673104	0.09614555546573977	0.08417167356842278	0.0	0.0	0.11617174959871589	0.0	0.0	0.09994334812576716	0.11257905639928112	0.0783544379049997	0.03925450329944712	0.09586624866587089	0.0840861159297195	0.29668271803103263	0.0	0.09035641882771045	0.08479747805590503	0.33768057784911715	0.0755796390733851	0.07465060916411165	0.08691144997324772	0.07926734860836675	0.06143294907339851	0.0834946338085796	0.07715355805243446	0.08807343161983895	0.08640658236437902	0.13582945330494936	0.04749110196105799	0.06316988556930565	0.0	0.2545032994471197	0.1120920278223649	0.06446574985900828	0.0	0.07171526517864768	0.087517753145143	0.07366967509603586	0.07110159919148683	0.19145710718744427	0.09286860811740426	0.05883099422425265	0.09967897271268057	0.04884919491661065	0.0983638872462054	0.3410023185304084	0.0	0.0	0.10793231150137958	0.07879974829307032	0.06792333758625893	0.09566793284544718	0.09910597535071682	0.08105939004815409	0.15359388137277383	0.08939520921225207	0.10858147432327667	0.08761369716425896	0.1958266452648475	0.08514550483114594	0.07409362458001324	0.1254341164453524	0.1580201683555316	0.15928938705552684	0.08312779757011053	0.0	0.0	0.18356923974901504	0.07705740495188468	0.056421120377570994	0.0	0.0	0.04788657035848047	0.08959871589085072	0.11047281124158712	0.06641984276692715	0.14460708261560645	0.06286784376672017	0.0	0.012781641995125142	0.14817415730337077	0.053290529695024076	0.056222578919208135	0.054217941858391294	0.06165168211077083	0.0688237447551463	0.06678681723034177	0.1248566842467324	0.0	0.0	0.0	0.059189406099518456	0.0	0.0	0.07865168539325842	0.0	0.11227761784345637	0.14579989299090423	0.082837629433796	0.1626812638048593	0.1023744949355178	0.09402482309587865	0.05688741607552771	0.0749411393888816	0.048782559215946056	0.19662921348314608	0.0667128274530786	0.0	0.07799094669078618	0.08799548522210848	0.04742795994802415	0.04221681423566164	0.06628722830086846	0.07868858508145606	0.088098582129481	0.08808689598830954	0.08324415908685572	0.0	0.11513386045221251	0.05570913342448923	0.0	0.06351844640522256	0.0732401938630803	0.0	0.0	0.07653147407109698	0.04617622835019628	0.09960763331549849	0.061206310644512894	0.04695455565335957	0.18723247726056716	0.06310618220730581	0.05319387631819673	0.0	0.11055891673869202	0.10021087086520002	0.05901024903178946	0.13336760029096856	0.09305892458258055	0.05254993437032076	0.0	0.03408239700374532	0.09551237097871766	0.08928921385643361	0.043032943514484445	0.13314400954850394	0.0	0.011001057041068003	0.0893303014089531	0.0	0.0199877703890545	0.050597130944809554	0.05376868426221292	0.056272379306087174	0.10513643659711075	0.0802799346906447	0.0	0.08397840433812105	0.09001739594480114	0.08627100392140927	0.1367362225789192	0.0	0.08902790925262835	0.10051211495834289	0.06611633417411908	0.16079690303087527	0.13444046590114006	0.09540073427830312
bw94nf57_vm85woki_CCAATGACACTACCCT-1	0.11025503834492599	0.06423320056278858	0.1413686188967088	0.08367576243980739	0.12528799641847108	0.0	0.11019859018113627	0.04526484751203853	0.08774745853397539	0.26072001834441644	0.08455408332850543	0.15418227215980024	0.06913233458177279	0.0666131621187801	0.09898341359015517	0.02380498952580461	0.16678002375964668	0.09014686296067863	0.1360513643659711	0.09069305898611732	0.09726425106789814	0.1044474211962693	0.07918106401797904	0.1532370251471375	0.0	0.16526217228464418	0.0	0.0	0.1649907153872785	0.1511434882221399	0.0	0.02696629213483146	0.1085573638816611	0.09015156422825088	0.12689495273764936	0.08605314785090067	0.08362171793776783	0.11435409268475079	0.4488362760834671	0.0839547704080246	0.09501405133776715	0.09306447298020332	0.08411625401983634	0.05491512233085267	0.0730179712334372	0.10572498662386302	0.09657121275476482	0.07143183390100354	0.07816976499740066	0.04808430455719171	0.07689121317247449	0.0	0.1853040841804887	0.35375423577670767	0.0906106748803378	0.12191393411297104	0.05100708804548061	0.09166645657027445	0.11308362408409506	0.1168242078354438	0.11007074490220557	0.05923717801727432	0.07196018712872645	0.21990369181380418	0.06612156050358298	0.11362676353805863	0.3454015813566375	0.0	0.0	0.06330322391128736	0.077664038550195	0.09357808234212729	0.10382829747873634	0.09891410280142375	0.03447476368824683	0.11887086295192234	0.10955174552668835	0.11517945862132975	0.07713572320313894	0.09404718755932964	0.09406129024643566	0.0866288048034738	0.12396030935356778	0.1456732791752948	0.10090594988709634	0.08504613136019	0.0	0.3966470483324416	0.09708643416508585	0.06865796636192337	0.08820205564728371	0.05009971302106134	0.046500316163237514	0.038456393793472446	0.07741037988228999	0.1606826053898792	0.062238416786108086	0.1214944597354516	0.12145532370251472	0.0	0.004339813328577373	0.18733279828785446	0.08958954368264159	0.06666666666666667	0.17721895249985137	0.10737016940918506	0.07643547069921997	0.04290689269991458	0.09196412647455986	0.0	0.27652933832709115	0.04167409785387313	0.09751203852327447	0.08467094703049759	0.0	0.07642473934608766	0.0	0.138306152774726	0.3566078116639914	0.17184401850627892	0.18582541054451165	0.08471799413294957	0.13921732643049306	0.17440756657864306	0.08988801434564984	0.19943607905084632	0.0	0.06843730001363842	0.0	0.07914596550230579	0.10311796080070859	0.0010318734235267141	0.09138921969657743	0.07876032999922897	0.11181220518686617	0.10547752808988764	0.09768673596147319	0.2561084358837168	0.04551230604601391	0.0812278302915007	0.07680379684125002	0.06989639573909237	0.07309227793238166	0.05802256541320575	0.0	0.0	0.07911683379556936	0.14724571813323234	0.0	0.06370222549997831	0.043796061374894286	0.123428303905832	0.10123199432990765	0.04818861216106595	0.3103263777421081	0.08142980614890727	0.17835898404305542	0.10562019533318363	0.14675275488304146	0.10249000088774363	0.05040590320680855	0.06114566613162119	0.03604868913857678	0.09656687808755006	0.091327908221036	0.19720247649621647	0.14565584228505576	0.0	0.016455910947552492	0.1326689851970751	0.0	0.002980967667966063	0.08495108876707351	0.10601350481879568	0.12017944602214266	0.1704788657035848	0.10168037397298693	0.10818619582664527	0.10041547616575135	0.1047976789615659	0.07066663957575635	0.08087747458533975	0.062454399533051215	0.0796806190064617	0.33363907360697087	0.0	0.08995058697636357	0.12345145491212907	0.1016244498226218
bw94nf57_vm85woki_CCAATTTTCCAGCACG-1	0.04938469769930444	0.026141925767393933	0.09687066990437777	0.10700909577314072	0.05306777606708815	0.0	0.17903245076802402	0.05468164794007491	0.08791660194342325	0.058281739662156995	0.09423019905736574	0.24201890494025324	0.0382000178348493	0.19004815409309792	0.13239403127043575	0.007372745327420627	0.15685901098203517	0.10530971982260497	0.0724665596575709	0.08779143487470407	0.08973852941434449	0.10206569896570705	0.09885779832327231	0.0	0.0	0.19796682718031033	0.060297299183474075	0.0	0.15837346174424827	0.20791318544127532	0.0	0.04442660959514892	0.10954438247779022	0.06759807767516741	0.15507401462457643	0.07187444266095952	0.07728216531432695	0.09340520295576475	0.5226725521669342	0.0975654265881105	0.10234100300055142	0.1689406099518459	0.09061247013635995	0.2585242472882922	0.09852705126994618	0.21070090957731408	0.10126522519120007	0.06853475838129168	0.1091340990934584	0.0232395840602973	0.09772346778508431	0.0	0.1828072052791154	0.0	0.06633117869072926	0.028739585721929223	0.11645691838203641	0.11449412990680125	0.12436763711741845	0.09496462754889722	0.10620652755484217	0.0760146755331346	0.09307733465036835	0.11487426431246656	0.11470551919990123	0.2015150235138408	0.4433149039890613	0.0	0.0	0.10229859734155834	0.08236671815217501	0.053038097981918206	0.11141636404052263	0.12330473840671402	0.09850187265917602	0.1499584384315524	0.1027997556783477	0.1376377196143305	0.06482967718922775	0.21562332798287853	0.08729306329273283	0.09164650200124792	0.1437010554988083	0.18946021671384053	0.193106075033327	0.1663077946991348	0.0	0.07874085963973604	0.12451967508147284	0.08983801304270284	0.07754456264820696	0.0	0.075149569531592	0.07691278758694489	0.07421080791867309	0.10222184675171074	0.09543076368303959	0.14371478106464547	0.0	0.0	0.0	0.2397003745318352	0.03846976993044409	0.0634242910647405	0.1483264966411034	0.10772467807002858	0.11369434823012588	0.06784752142528606	0.1418507477897526	0.0	0.10576065632245407	0.0	0.125	0.03999464954521134	0.0	0.101087443784073	0.0	0.12315604831051011	0.18155876582842875	0.180625059012369	0.08261650958280171	0.06915739562000701	0.1352836117830579	0.12922211291185556	0.09355705787053395	0.1055653222587412	0.14553237025147137	0.09171308973027413	0.008999739336817988	0.1226256295277162	0.10854709196206645	0.10242299166857755	0.06367616516221083	0.08433625155081413	0.08624687121393824	0.10133928571428572	0.10755166463756533	0.140494025325486	0.039192081326912785	0.09367259179993262	0.04441868299546202	0.26100491269030596	0.054375184020819284	0.06284966260967134	0.0	0.0	0.0966784742799561	0.03717063141378253	0.0784733369003032	0.06708602663658843	0.03731510726798875	0.26197164258962014	0.061669202921209344	0.05497160807055697	0.0	0.09062847265094456	0.07131841500645202	0.060415783009949625	0.1619805099163766	0.12710209291556598	0.11997721245154759	0.06958935259497057	0.049197431781701446	0.1212839013646257	0.09954373374643821	0.07922494840632882	0.13771247479112647	0.0	0.0	0.021869983948635634	0.08626122109268176	0.0	0.07081276436799015	0.147096870322585	0.08362143474503025	0.0018726591760299626	0.09186223769059054	0.15527019796682717	0.07836092130677688	0.10283236217005529	0.11166873234857874	0.17881219903691814	0.07719247045089742	0.07854193247451674	0.2857907207826951	0.22846441947565543	0.08364019765209454	0.08933201629830843	0.1200026613661125
bw94nf57_vm85woki_CCACAAATCCGATGTA-1	0.06766541822721597	0.07409389057329133	0.10171351744385453	0.08819689673622258	0.09187495222808224	0.0	0.14246754663466782	0.06422685928303906	0.09996030307737448	0.26213406710999004	0.08046555772527289	0.0	0.03284956304619226	0.17900838237916888	0.18842518280720527	0.07878771390483445	0.16922853696801515	0.07985228147733846	0.05356875334403424	0.07966069809997776	0.08607215219851064	0.10977766743266702	0.09572119455396427	0.0	0.0	0.10426698769395398	0.031102426314932423	0.0	0.09024958297925911	0.11887613011208517	0.0	0.04048510790083824	0.11661445373603543	0.09396886179271427	0.2303816657749242	0.050026752273943285	0.053327835618321134	0.09741184660927839	0.49973247726056713	0.09720898845342348	0.09215058614590271	0.1472712680577849	0.08733033879806416	0.24923391215526047	0.06663676706637711	0.06880684858212949	0.11461438507987465	0.08227302979289824	0.08328495156130825	0.0190987973108149	0.16322339011719222	0.0	0.19716425896201178	0.24567504904583556	0.05408297543129004	0.12993961629595657	0.05374331411003812	0.09018457668378252	0.11583574424185338	0.07923429047024552	0.21672314368943582	0.038829014751968205	0.07742039483612517	0.06581059390048154	0.07755415620584159	0.15823266030244149	0.39926282622911835	0.0	0.0	0.12299751361218644	0.049135009809167116	0.19398828387592432	0.1146692113053022	0.09852528618171091	0.07064383805956839	0.13807517388978063	0.109949478449031	0.12037977309703977	0.09737827715355805	0.15091734410328103	0.09270597283857362	0.08217932624624644	0.1214407315530911	0.14552930701399697	0.12406707112477441	0.09596888906288742	0.0	0.2500445871232388	0.25881609027676444	0.08094385124184832	0.11238892060001711	0.05326134539617686	0.11411060849263097	0.037921348314606744	0.09676832530765116	0.23060460139111824	0.08735170713354917	0.1311672098188952	0.13937934724451578	0.0	0.0	0.12827715355805244	0.09244439348773217	0.05355805243445693	0.08174305927114917	0.08566636139531983	0.08700684295007181	0.12851416931842716	0.11997757904659992	0.08453718566078117	0.1585518102372035	0.0	0.04106474050294275	0.012573568753344035	0.0	0.13982039824736453	0.0	0.15315087165239671	0.1740681291243089	0.1800585402700406	0.20843451180529832	0.0836146934558403	0.15063414193023308	0.18799081792920141	0.08500306034049232	0.21937713912031728	0.028089887640449437	0.07722620883559417	0.02370663044820348	0.10397377427875021	0.10496027996791112	0.1043338683788122	0.12916458113993454	0.08411545767416431	0.1027779315264786	0.1301197164258962	0.09570675790320589	0.2797841983235242	0.055444087747458536	0.08289241622574955	0.06296692626280641	0.13643659711075443	0.08230519120752483	0.06181853127418743	0.10406634563937935	0.0	0.07141317742956829	0.1603393029980582	0.0	0.07976515841684381	0.03230984311085797	0.14004815409309793	0.07311778644041886	0.02131552149674658	0.0	0.16245832818866526	0.16435338180215905	0.09781352140320529	0.17737058211745751	0.12049380139015853	0.0779511222482688	0.031233279828785446	0.05607276618512574	0.08709085903369748	0.10347219629947615	0.07559428265688298	0.12598263160060913	0.0	0.0027926764018844042	0.11530230069555912	0.05326674989596338	0.0	0.08380528382648374	0.11584073253821511	0.12791702679343128	0.07891920813269128	0.09792229180228224	0.06688068485821295	0.11858823157084804	0.11512673889780631	0.11475709612532255	0.07268057784911718	0.04795953110559852	0.07379969177721987	0.2375601926163724	0.023389130933272186	0.06516539199949643	0.1217640037864757	0.09689313228930159
bw94nf57_vm85woki_CCACAAATCCGTAATG-1	0.16065632245407527	0.05923151616035511	0.07650464392037426	0.10043338683788122	0.10254310391893515	0.05350454788657036	0.14943872170882097	0.008025682182985553	0.11023662817791126	0.1315829702667584	0.1003271331672534	0.1946673800606385	0.07551943998573211	0.1771892277510255	0.15578740859639736	0.05849225997769132	0.178750532778337	0.11411409110585856	0.06953451043338683	0.09967644814497208	0.07135401591102457	0.14756381090953882	0.11396799266331284	0.0507223113964687	0.0	0.15757089352594972	0.0	0.2120308797676374	0.12120353759481321	0.09285096925546364	0.053861244872480826	0.05004458712323881	0.12851108495663605	0.1107784071960018	0.026930622436240413	0.0717629748528625	0.11222701636061083	0.12636576039465286	0.38108614232209737	0.11269036242536348	0.13876092469771978	0.13105270197966828	0.1010478440311204	0.12121212121212122	0.11719069650332042	0.13418940609951846	0.1611138837557495	0.1203395581307338	0.14058794288294646	0.03634819829250704	0.1864029410241806	0.0	0.3187087569110041	0.2230247904405208	0.10241059679261927	0.13345562944278835	0.10556778433658717	0.13885130497872425	0.1093991791697504	0.1189881695499673	0.17760537423458772	0.0014904838339830314	0.04415497112126326	0.12397003745318352	0.09812368239334532	0.31319872715496605	0.3956958563700137	0.0	0.0	0.10440730599355848	0.07667302664122677	0.1569466738006064	0.11925209893797362	0.12450668891373934	0.21976101301943998	0.17182842238018803	0.09120868194150485	0.1501908146886363	0.17656500802568217	0.24385992164172665	0.09346919947754383	0.10811577980612852	0.1415973539569045	0.14816777555863242	0.16777756617787087	0.11208550287750069	0.0	0.7557517388978063	0.16712875139841432	0.10462232768046154	0.08190282092832306	0.06566467240624543	0.07928401186828153	0.05042803638309256	0.09579454253611557	0.19489735574892286	0.12217913218487318	0.13406998529044248	0.056937756375958624	0.0	0.027644016408061352	0.25026752273943287	0.07969120232362607	0.09791332263242375	0.0662861898816955	0.1139056022215876	0.09611388020613332	0.11386143260773657	0.19420876965018216	0.04073989146220286	0.3259318708756911	0.07038820521966589	0.06828517924023542	0.0	0.0	0.11692189782077422	0.0	0.1536970897746726	0.2522739432851792	0.1923016397570264	0.21360661810100012	0.11760668622350141	0.14683607261546808	0.0717133536995806	0.12807104327138247	0.132241161133617	0.0	0.12488722080592536	0.003621846318475532	0.09314037724952652	0.11940166272477275	0.12554459986241687	0.09273546315952985	0.08834792442073733	0.09036733639600746	0.10482544141252007	0.12761963178780866	0.21290351346531122	0.03865703584804708	0.24505082932049224	0.14223292313179953	0.19971788511114355	0.1131542039061486	0.06769623961726066	0.2133939718209381	0.20420902443374353	0.10419657054986532	0.07610871643190795	0.0	0.0647867771463277	0.06531006748476846	0.09430176565008026	0.10581809843447082	0.07266262793627781	0.0	0.06632506070708317	0.1803417996412048	0.13546907963860866	0.1389224544760462	0.12772351344931585	0.12288724397688912	0.005768459069020866	0.003879079721776351	0.13257699720010183	0.09537107892542959	0.2236490101658641	0.19895460344898547	0.03470661672908864	0.06235237312244712	0.08768057784911718	0.07883003388621367	0.0	0.15809079620824373	0.08763909489268613	0.06481252829567437	0.0009363295880149813	0.1071815798088808	0.0	0.1086864287346125	0.11228918650793651	0.1486749158488598	0.11233814874264313	0.0	0.12478906860929333	0.1686921959795154	0.0	0.08806219116860227	0.1598962834917891	0.13202686131602706
bw94nf57_vm85woki_CCACCATCAACAGCTT-1	0.1184055644729802	0.02511543110794047	0.055191999012223734	0.06499732477260567	0.0942990358262085	0.22338148742643124	0.19776423714462332	0.027865168539325844	0.05930375049621153	0.11136589467247573	0.08376202290358162	0.21892277510255037	0.06596664883181737	0.13290529695024078	0.09407883003388622	0.010093315558941154	0.13760644231030825	0.09799836804744155	0.060438737292669874	0.0723598111623354	0.10914050645124508	0.08811794865872952	0.07983653014742793	0.13911182450508294	0.0	0.20318352059925093	0.053295182264405515	0.0	0.10266578541528971	0.10713256780672512	0.0	0.023381487426431247	0.08658240118524003	0.07117784383869938	0.07472801854824326	0.08433654360620653	0.06855699706952155	0.08599358358587893	0.3445024077046549	0.07659847748887393	0.08763799416258221	0.0	0.08013224552918286	0.0	0.06300947345230228	0.060995184590690206	0.0975041702074088	0.0737971264142818	0.13617856099328726	0.09778537697443414	0.14102763251005368	0.0	0.0	0.0	0.12592367648547423	0.0	0.09679094710021036	0.0813913423478692	0.08389641263219949	0.06774270257416325	0.15070447654717317	0.019834900252235724	0.07410722860161062	0.10481540930979133	0.0570120682480233	0.07513164934808933	0.3153795850425064	0.0	0.0	0.06345009914077991	0.08420067907029959	0.0555486959981342	0.09733160907047413	0.09513497430851922	0.1394685214909934	0.13805845371856607	0.08951358210580643	0.11949258033871654	0.0	0.22893042682821588	0.09049202546187014	0.0819460881404066	0.1255313974415098	0.15336200523609392	0.19906865812407615	0.0710044500123974	0.0	0.0	0.20433873242862008	0.07893394126906585	0.0606069893029213	0.051023882484556644	0.0	0.052568218298555375	0.05230604601391118	0.12452479513390217	0.0730551877931522	0.1423243337230164	0.01667558409131443	0.07736757624398073	0.016883657333095534	0.20646067415730338	0.049457311014293355	0.06121990369181381	0.0	0.06649663380896578	0.06309312607361099	0.0647780499938986	0.11089454508395119	0.0	0.0	0.0	0.20776484751203853	0.08085874799357945	0.0	0.09973536939829075	0.0	0.11192754168327046	0.28669520242553953	0.1359644981588141	0.07592158153955907	0.06328296525894356	0.1308676026194621	0.16137662023852672	0.08593667918097286	0.09026981579148513	0.14169787765293385	0.0798161961413779	0.0205512340343801	0.08340594664832225	0.09164274651141811	0.051746541313154475	0.06746750893180758	0.07314468891427824	0.09379285745035454	0.08332162921348314	0.09372014156356309	0.132334581772784	0.03223649010165864	0.15718447179121336	0.05542674831064344	0.06303808550999562	0.10161115174079738	0.06101856036403871	0.0	0.08441828666547768	0.07094886113531158	0.05477302649376883	0.0	0.053290529695024076	0.06436942301385941	0.21251337613697163	0.07102485529451821	0.07547593158321683	0.0	0.07969090834259374	0.18427595757404086	0.05377068449781962	0.10927552437462802	0.10258837247802835	0.08447559769199087	0.055928972712680575	0.06340288924558588	0.09253689476226838	0.08288266639292247	0.11446151494305587	0.20969667037082768	0.0	0.0	0.0454788657035848	0.0003566969859104691	0.024777701342709367	0.09099306459917017	0.08826895855767994	0.028861587850351894	0.03785446762974853	0.0856728205520938	0.0	0.06021882469991465	0.0846723403780988	0.09548868615857664	0.14058855002675227	0.0	0.11649357716773447	0.3272949629289918	0.0	0.046737796242092344	0.0675597810429271	0.10372582014894409
bw94nf57_vm85woki_CCACCATGTATGCTTG-1	0.04314250044587123	0.02984761112101936	0.0868419969543565	0.10185660781166399	0.03993186359616078	0.0	0.20460035219498512	0.0	0.06445399471858333	0.06496980814797829	0.08051696071448451	0.11316211878009631	0.06952247191011236	0.10219368646334938	0.16871767433565185	0.013367068404204189	0.213918437304459	0.08378199259108862	0.03619047619047619	0.08253789091098619	0.07129261724951538	0.09779592056691726	0.08098831825241774	0.0	0.0	0.17903959336543607	0.0	0.09225712757012917	0.1245633084694552	0.1354762590717647	0.0	0.0	0.09540591255918442	0.06976705127559162	0.10553772070626004	0.030720527911539147	0.1158177114779527	0.07814142966630928	0.43659711075441415	0.09117361332752472	0.09072857234929979	0.15706928838951312	0.07910108466541166	0.06289216401575952	0.07877364428917634	0.0	0.08103016487493873	0.08823682939879159	0.1616368597004504	0.02970665550050015	0.046151987435061013	0.0	0.08578562511146781	0.11476725521669343	0.13328416699203216	0.0	0.08526742688437963	0.09141153961437508	0.08942308000371649	0.08497116699363891	0.16732061114083585	0.019682030115416953	0.08029111961696231	0.1864633493846977	0.07511215376383916	0.09129565486750585	0.34795790975566254	0.0	0.0	0.13118056211248544	0.08033253581271389	0.034215472417719606	0.10849428704882914	0.10491286704077588	0.16780809702158017	0.13601620423450278	0.11438609449944838	0.10735987814066236	0.0	0.1687636997531887	0.08378871211405911	0.07819341697415964	0.14769930444087748	0.17090108193547596	0.193196760707711	0.08464158477860861	0.0	0.14330301408953094	0.0	0.0930955870379417	0.05470871945356406	0.0	0.049613308040274334	0.05263509898341359	0.0322418405564473	0.137281405761595	0.0686173044903464	0.15228780862256258	0.016497235598359195	0.0	0.10427441888116046	0.22970171214553237	0.043311931514178705	0.07695024077046549	0.09470304975922954	0.10660534979829114	0.11076286221170904	0.0821529479128533	0.08718693469897322	0.0	0.0	0.0	0.082597645799893	0.0	0.09042268592830391	0.06690960623544893	0.0	0.12605596997786575	0.2618155876582843	0.1312435086394108	0.10995870546432344	0.10177303001789635	0.10966925146383921	0.16853932584269662	0.07518753699235645	0.08692365835222977	0.0	0.0829045101186542	0.0	0.0874111442329741	0.08644387640564799	0.052510891997248337	0.08026257500704764	0.09102782470134416	0.1030300793958291	0.10042803638309256	0.0856515318276826	0.1409398965578741	0.032470572498662385	0.06989279273923468	0.05266234666983731	0.223016683690841	0.07273769157952391	0.07825689455448373	0.0	0.0	0.07404596731313141	0.03352150101297936	0.12011771000535046	0.057264326927248276	0.0253197328224512	0.057249866238630286	0.05569476002862841	0.055713767928338424	0.17121455323702514	0.10911840968020743	0.1615522613539798	0.05815639407069808	0.16084729561563293	0.110345332268041	0.08509917587599262	0.0	0.042897271268057785	0.09515394245404063	0.09206826184876878	0.0416188947489108	0.07136683541177923	0.0	0.035221652377037414	0.08324415908685572	0.07883003388621367	0.02014064052587327	0.09002897321744047	0.11088309594923164	0.04988270156809483	0.03765382557517389	0.07449102548313641	0.0	0.09248275937096058	0.08876007390315677	0.0960372770926035	0.05799892990904227	0.0	0.0791501465658769	0.20782695100512116	0.0	0.04071066628898751	0.07505041774704696	0.09641168376686803
bw94nf57_vm85woki_CCACCATGTCGGATTT-1	0.0454788657035848	0.03609377167429602	0.0673334156480224	0.07841626538255751	0.05926993590373549	0.0	0.14401034767566895	0.09337613697164258	0.11521772899083518	0.24401895589696554	0.07440781484472889	0.16818262885678617	0.07419297306937757	0.21943998573212056	0.06221389929255098	0.0630265436968922	0.18461789591098293	0.07744981235099495	0.06715890850722311	0.07236958368249734	0.08768605987246621	0.1286880607873252	0.07726094493848394	0.0	0.0	0.10908239700374532	0.03140484332472608	0.0	0.1028388883643345	0.17435623053600582	0.0	0.07435348671303728	0.11478277320817841	0.0821210834311051	0.12493311931514178	0.0	0.06979643728432514	0.10265126396747584	0.3982744783306581	0.09555958845761686	0.09484627417039818	0.05390583199571963	0.07965932599192865	0.13016197285860207	0.10107638561042394	0.13103263777421081	0.12284014729487301	0.0743745840347649	0.09170527721806708	0.03109079489147882	0.12583924472289823	0.0	0.10362047440699126	0.14232209737827714	0.09513687041776929	0.0	0.06920560560351213	0.10163342941741671	0.10884491050002723	0.08915046667855657	0.2784019975031211	0.11637239165329052	0.08100794336749392	0.07918673087212413	0.09023519135878687	0.12193404860465772	0.43053326199393616	0.0	0.0	0.06890546480764591	0.0643922186216017	0.18741682786626607	0.10682979208550247	0.12255499853348514	0.1461565899768147	0.14325126117862874	0.08618493633905784	0.10685076598857841	0.15614410558230782	0.24159892300522964	0.09268285966071822	0.07884114860533359	0.14195486161778298	0.14765621490040393	0.1234730799575591	0.0674809797857208	0.0	0.4740502942750134	0.19908555863612043	0.08188522111335986	0.0782302891927198	0.07505228853543461	0.04338732428620069	0.14198769395398608	0.038683788121990366	0.1769029314860184	0.08646907736549334	0.13379603305988427	0.08039058319957196	0.0	0.004280363830925628	0.13703852327447832	0.06702591148819079	0.07124665596575709	0.0	0.1260146989794746	0.08152403480611642	0.07875493978391672	0.15639888914367245	0.09401513414354506	0.33859461387551276	0.0	0.07891920813269128	0.0862760834670947	0.0	0.09091434934131563	0.0	0.12954928315078476	0.3371678259318709	0.12255688792370881	0.2053614300805312	0.07958524750465859	0.18064190385760254	0.12941196775919503	0.08060753647637967	0.1448019907088928	0.1342964151952916	0.08702095070237834	0.03196553758351511	0.1063041945866986	0.09830739666342964	0.0011083084919361003	0.0837892726258076	0.08736895474543284	0.09996740527542543	0.12687600321027287	0.09104491416923458	0.21508828250401285	0.022137506688068485	0.1290846759011553	0.05151794384004122	0.07738703244321223	0.10150034350552933	0.06285355857189609	0.0	0.06717793234647167	0.07183255988889693	0.08371958807509874	0.0	0.06183101239281014	0.08213811077167366	0.20743044408774747	0.061659474821593604	0.05069124423963134	0.15516318887105404	0.14069638226941597	0.21206684921159474	0.1158415045589756	0.14270083743635062	0.12329679188650318	0.07164605394336217	0.018308587479935794	0.0853932584269663	0.07103637789794656	0.07879089053964936	0.11201559275395552	0.17117339589249703	0.0	0.01884404076785551	0.12281523096129837	0.0	0.002993706846034294	0.11757876778016697	0.16035109819777718	0.10152487961476725	0.16807116104868913	0.08079738679786493	0.20642054574638843	0.10303235294408528	0.09788353982744784	0.05692477531476251	0.0772605671482076	0.0	0.06638679672387537	0.1215317587709241	0.0	0.06695936801686966	0.12968679260814092	0.06633824669570143
bw94nf57_vm85woki_CCACCATTCAGCGCGT-1	0.029730693775637595	0.08109704139666686	0.04691251320464804	0.07515248796147672	0.0643583276007032	0.15181915462814338	0.12511752819377997	0.08609951845906902	0.06551718186368422	0.24325460521287168	0.07215630711837683	0.1285000891742465	0.06834091314428394	0.11191367932940967	0.1984126984126984	0.042277661397828986	0.18900708255116938	0.07592614584650197	0.012156233279828786	0.07914194015471528	0.07583611820119464	0.08724994322359127	0.07898602978781881	0.0	0.0	0.10192616372391654	0.023588526763905368	0.0	0.1240833412016492	0.08795324525661605	0.0	0.03094346352773319	0.09830805573319165	0.07461125227034432	0.0	0.024857321205635812	0.09118107607954015	0.08974355001642322	0.34222846441947563	0.07362272382412302	0.08905898492767679	0.08249732477260567	0.07438729912172896	0.1932000583685977	0.07182198722185504	0.0	0.1042372004981768	0.07214631536363518	0.09490416614490246	0.047281736338893154	0.038281641036262276	0.0	0.09470304975922954	0.131175316568575	0.04394603271007765	0.0	0.04734019655514367	0.09148997560080566	0.08057720834414638	0.10267522739432852	0.20649783009333572	0.16269204310937857	0.06184576971093825	0.19454253611556982	0.0642923451912216	0.09799780349750782	0.36389037512633016	0.08063899717190247	0.0	0.1397307986865158	0.06228232229928223	0.103538159717935	0.08190903571868643	0.08127788808336228	0.13693597289102907	0.11591378124283422	0.08217446270543616	0.08285970889158231	0.07218655252363118	0.1597542242703533	0.06755981887136878	0.07562147096980712	0.06125297923050732	0.1259878940855011	0.07735034596584778	0.09740437693301492	0.0	0.10941680042803638	0.2100783112019067	0.06961019222865827	0.0677771095029951	0.0	0.17033902427160855	0.129079721776351	0.020171214553237025	0.1625411844217285	0.059211699661137866	0.11573419477332689	0.10032102728731943	0.0	0.023779799060697937	0.14971241305510968	0.0727508981120538	0.08295345104333868	0.0	0.06944759016172816	0.06713694348230126	0.13660555884092254	0.0832377894978216	0.0	0.1244872480827537	0.09957790856667262	0.09316479400749064	0.08012306046013912	0.0	0.04678755802351308	0.0	0.12413799952578336	0.0	0.2345387593239543	0.2394397113498237	0.07488791719709968	0.1622921046880534	0.044115362709056076	0.06627235572186459	0.15523962393946342	0.08908507223113965	0.0638867906713247	0.01576326295427419	0.08516735033588967	0.08345878869302856	0.06019261637239166	0.038270134681878065	0.06644376999119161	0.06980191017385903	0.09926765650080256	0.08292142797398325	0.1352773319065454	0.0	0.06947664625567247	0.07624398073836276	0.06498370543314363	0.06412947467398634	0.048717708966427194	0.0	0.16752868438261698	0.07607714307349095	0.16043549094931497	0.24496165507401463	0.07958006160253352	0.039446659417663406	0.0934991974317817	0.07267585277216096	0.09311517285420874	0.0	0.08924970160925218	0.10197337361911056	0.10117904063296157	0.11159004695174371	0.08442561788155581	0.0579581278797187	0.0	0.06718833600856072	0.09076345275756206	0.08082491880995932	0.0	0.2286702061982961	0.09498840734795791	0.03694423782119041	0.1777242732298912	0.0070150407229058916	0.007184896430482306	0.11282392965666233	0.07529918524087206	0.059194550767584474	0.18953986088817548	0.08555760121621943	0.0	0.08859997092359136	0.08960183002273943	0.13310441514110977	0.09669341894060995	0.0	0.08012877675799024	0.10280516701062448	0.11258885576702592	0.08700783684260222	0.05220809153393423	0.07996573491130166
bw94nf57_vm85woki_CCACGAGGTAACATGA-1	0.07759942928482254	0.03200760953569942	0.054999931404425786	0.1040342429106474	0.13776875116017515	0.07985553772070626	0.1524567937789275	0.05752808988764045	0.10784790900774953	0.050179622410762056	0.08546130348892819	0.06331371499910826	0.05194399857321206	0.1772784019975031	0.2410082634801736	0.026589039729393946	0.20358933899211942	0.09279527423315469	0.09286249331193151	0.09304497883842197	0.14160285591488392	0.1252198882948216	0.09171189524631218	0.0	0.0	0.21762974852862493	0.031730523181426946	0.015210578613467859	0.11051836464923048	0.09139674308213634	0.10801973723322038	0.011057606563224541	0.11304754582500054	0.08707565255154312	0.1864187622614589	0.09002140181915463	0.07536041939711664	0.09551594704082665	0.6112894596040663	0.10283511979505196	0.10945823320412446	0.15609951845906903	0.09035180071555135	0.12972420837589377	0.10551018160073018	0.19555912252541466	0.09785262419574571	0.08357475629330932	0.15049577086392768	0.0671016819038314	0.009906971124803673	0.0	0.29302657392545034	0.0	0.08494208494208494	0.00932507834594512	0.08228546331975677	0.10910725841015859	0.07990760052927852	0.09901908328874622	0.20878663575292788	0.07471527937017504	0.07825726084153051	0.3045478865703585	0.10338724945466518	0.00957449804285996	0.48915046667855655	0.0	0.0	0.09715796430931924	0.09305080239996501	0.06544017779972836	0.13392593611466921	0.11621137085751815	0.09497057249866239	0.19912290759000228	0.09113765820537223	0.1758006573415883	0.11231496343855894	0.1940834325756399	0.08739584316872817	0.091085807170567	0.15603142176175885	0.17635977111489592	0.12754486673740148	0.07734669642041525	0.0	0.2515605493133583	0.22223843572158178	0.08196664107753507	0.10546908420389957	0.01595408336981371	0.0	0.07604333868378813	0.038191546281433925	0.19041986989946777	0.09335437064461914	0.14333683880371212	0.0	0.0	0.0	0.31203183520599254	0.040388290147519684	0.07288389513108615	0.06236252303668034	0.08879785456610438	0.1020106445890006	0.07323552326509157	0.10048663660220643	0.251929985477337	0.23417157125022295	0.09137387789073183	0.1466359015516319	0.06206527554842162	0.14267879436418762	0.08314172920914494	0.0	0.1403519879236139	0.2009095773140717	0.14609888899379977	0.2528021292066236	0.13497536945812807	0.1435052261132337	0.1077685151624985	0.09179488502504544	0.11308993010437633	0.0	0.09500073437614746	0.010536280199201548	0.09865559207453269	0.097025271727657	0.06217992815103569	0.09251108924903778	0.07860262008733625	0.1096166737391069	0.13078852327447832	0.09986497735682223	0.1979222400570715	0.06049357945425361	0.11842339932227573	0.09683827754988804	0.09810788462473856	0.11988501271128756	0.09603417018601922	0.0	0.047084002140181914	0.08860120139760869	0.06876837340162678	0.0	0.06007259265686232	0.05095013721327603	0.22090690208667738	0.08240812157345062	0.06965946944199934	0.06540930979133226	0.11363542824216981	0.20986372076920656	0.11324944485566248	0.16221496804756494	0.12463800454428761	0.0901878817972909	0.01911115569823435	0.0313135366506153	0.09918808147236205	0.09740160762502022	0.10834670947030497	0.23418529036506563	0.028535758872837526	0.02536898563207141	0.009697699304440878	0.0	0.004942801090473643	0.07091371634513462	0.09871250448693203	0.0449746882331152	0.22130818619582665	0.0969222293630613	0.0	0.10426266084742897	0.10136394796682718	0.08025004910227496	0.10322097378277154	0.03803686949754365	0.06991718227673284	0.28961247420316444	0.0	0.17853208699210021	0.1665843519776104	0.11580823748256944
bw94nf57_vm85woki_CCACGTTCATTCAGCA-1	0.13875512751917246	0.07684838396448883	0.0908822762755347	0.08838951310861423	0.08344525611207565	0.0	0.09694712400068568	0.0659390048154093	0.08196551545591052	0.14465336696476344	0.07753842728436589	0.26119136793294095	0.05156500802568218	0.11396468699839486	0.035194102609832946	0.041407078923742416	0.11453600674701417	0.08855551767246278	0.010765115034777955	0.06875700872930364	0.07114350621442167	0.10044035397685062	0.08580656098928162	0.0	0.0	0.199438202247191	0.024239886477307092	0.09623175112741726	0.1455559751990684	0.07261527486246587	0.0	0.0	0.09606324352783603	0.08001929042892413	0.20630461922596754	0.12221330479757446	0.063709681377963	0.10833018296902727	0.3297217763509898	0.09002897321744047	0.08953776367358338	0.09112493311931515	0.07821623607144094	0.08249428474147576	0.0721996663834073	0.05671482075976458	0.11575641492552077	0.04548865312088113	0.10248587441989307	0.018145020587619513	0.011046100208840332	0.0	0.11548064918851436	0.11886927055466381	0.028849073792894017	0.08415501031873424	0.07505973512634567	0.07152521576899482	0.08862211371798938	0.09371618809821057	0.07532251352476071	0.06172131774057938	0.07630228697644428	0.030604601391118244	0.06857728206042812	0.15209371743966657	0.3771476131026693	0.0	0.0	0.11298901583105152	0.08530105562117433	0.15302300695559123	0.0891528228254413	0.08655227005511898	0.06522204387372926	0.12132633952457388	0.08832511825452066	0.08572738886887019	0.07709113607990012	0.12019537789744386	0.08390231092436974	0.08096491493563467	0.1321440731553091	0.12327182352484695	0.06279529522721296	0.0882433543436558	0.0	0.30185482432673444	0.17174959871589085	0.08119353913198564	0.08382591995259932	0.05365046938080646	0.0	0.10707597645799893	0.040577849117174956	0.16668074681084735	0.07296536263976598	0.11269723861742459	0.01890494025325486	0.16003210272873195	0.019737233220379288	0.09898341359015517	0.06196590995948941	0.10377742108079187	0.05588252779264015	0.07262832064651875	0.07600461828729126	0.0683450198530033	0.07542867334199597	0.0	0.2830390583199572	0.0715771951727008	0.09771268057784911	0.08360085607276618	0.0	0.12585860338669327	0.0	0.14355232955822125	0.13046192259675407	0.12966984546627638	0.24218353431836578	0.0798656851349606	0.11117642182684119	0.09337406582785343	0.07742567971527056	0.15299752859945476	0.1276083467094703	0.056236164877936194	0.021141155972616645	0.07850560948474271	0.0932068143429104	0.010968432316746924	0.06001139129084037	0.0794682722703919	0.08895899829646439	0.09698200909577315	0.09602982093014714	0.23252184769038703	0.03471107544141252	0.0950993797435745	0.06783683094544518	0.1459701347341797	0.0617043572964057	0.05033323463562364	0.0	0.07877058438856192	0.08567134893868779	0.11281644333026734	0.24050294275013376	0.0637137940508727	0.07004780890246638	0.15212011771000536	0.07138479498030059	0.08866221370751998	0.0	0.13290735481746718	0.18921725993768293	0.07644496932498329	0.1528907485226132	0.09952865612411135	0.07584558356525054	0.040044810058855004	0.028705189941144998	0.10218433615400999	0.09508255876168079	0.14893373079568906	0.25130674568876815	0.05485999643303014	0.018256795730076082	0.040329052969502406	0.08739076154806492	0.006356849856047288	0.09125049214088858	0.05078868412675837	0.05679713544882084	0.041532905296950244	0.09295785628561148	0.0	0.09594225860399613	0.0912348334113608	0.10599995936363452	0.1785553772070626	0.0	0.08634810882001893	0.12993961629595657	0.0	0.0735530167123029	0.07101699798329011	0.09835503548026107
bw94nf57_vm85woki_CCACGTTTCCTTATCA-1	0.0	0.02213106632582288	0.02326761877323675	0.06814339218833601	0.0656249658772016	0.13095238095238096	0.198190195681196	0.09078651685393259	0.06041181242341083	0.0	0.08463800367829567	0.11334046727305154	0.038902265025860534	0.20287141073657927	0.17481124784495572	0.035050013149422785	0.17702750496504066	0.09670200009960274	0.06270733012306046	0.08153213571098748	0.14865493075108105	0.09009742446813016	0.08767520614362548	0.18041733547351524	0.0	0.0	0.05185288575615884	0.09187495222808224	0.0909577314071696	0.0760999300325143	0.0	0.016764758337792045	0.10166867657179134	0.09148317965771485	0.17032281077224898	0.03417602996254682	0.09909140442075191	0.09427645944499877	0.3681112894596041	0.10191878646404828	0.09506213381865948	0.07473916532905298	0.0837516899107714	0.0	0.10203632014603595	0.078330658105939	0.07699933906146729	0.07516410236333503	0.18048867487069734	0.015039430525507711	0.07416420718341704	0.0	0.5315676832530765	0.22436240413768505	0.11869333217647825	0.0754414125200642	0.11918094471254813	0.10654688371024626	0.09766982888156271	0.0767730812674633	0.13610962487366982	0.06760681800810212	0.06484339630407046	0.10117710005350455	0.09252171049923859	0.09197150178817831	0.3697164258962012	0.0	0.0	0.09974926300108058	0.10716557133771465	0.04786599168621641	0.10046901423499345	0.10389856281543805	0.07121455323702515	0.13333381105251088	0.07308342448046137	0.12445403522564724	0.0	0.16567424360102867	0.0772417815440783	0.08704295633745039	0.16190232987985798	0.15915458730022586	0.19803937571981753	0.11350794085789975	0.0	0.0	0.2069653193248699	0.09024976543296036	0.072307757137877	0.0	0.0	0.047619047619047616	0.08058855002675228	0.09906789445523922	0.07356289518185688	0.1385622427854121	0.01301943998573212	0.08223649010165864	0.011949349028000713	0.25892857142857145	0.027119162271650232	0.04354200107009096	0.054812436834908745	0.0744697961903449	0.08826560783982428	0.06452460739864643	0.11269076919157175	0.0	0.0	0.05005647702276916	0.10971776350989834	0.10045478865703585	0.13037274835027643	0.106502971671511	0.0	0.1249871204249577	0.23533083645443195	0.14754665911308343	0.17133802527060954	0.09815686057452815	0.13539664956028305	0.08241426327689466	0.08441753887305438	0.0994505167859903	0.14285714285714285	0.0802528876719227	0.01644921869640971	0.08408367092155214	0.09621497430558872	0.047313307345410074	0.0908023956229828	0.08509910023574711	0.09421720386462734	0.08434824772605672	0.10003181949539325	0.08288746210094525	0.0	0.10074708202049026	0.060143075124348536	0.17661364852376088	0.09207531160858733	0.07639202730290327	0.0	0.07431187206468105	0.0764224679159937	0.06530560715638357	0.0	0.04780125229563432	0.051131362294827315	0.18479133226324237	0.059680501414048764	0.06577607483732892	0.0	0.030549038976005267	0.09879457400937904	0.08883972754264423	0.13258306731353064	0.10527619623452747	0.10407596875950283	0.0	0.08132691278758694	0.07942256645212901	0.09639956387572013	0.1275701291752656	0.05119973659299502	0.0	0.01760430124365449	0.06491885143570537	0.0	0.004649799994904329	0.08111996123444078	0.1347095515777069	0.05059266576120509	0.032504012841091494	0.08809794609459921	0.0	0.08269864676020568	0.08970981446183342	0.1343912333814197	0.030840021401819153	0.0	0.0910766304024731	0.0	0.0	0.1258301073238284	0.05391612133185167	0.12134812978965043
bw94nf57_vm85woki_CCACTTGGTGAACGGT-1	0.06613162118780096	0.030600638091274796	0.05255106940500199	0.0649812734082397	0.07318111835424379	0.0	0.18369202158882533	0.01958266452648475	0.09692952933257391	0.10792631659405336	0.07765216704778717	0.0	0.043974050294275015	0.1137685036561441	0.2737946614351109	0.041461490328372826	0.21790860697735578	0.08659819616887006	0.11552701979668271	0.07419134431601725	0.11163153786104606	0.10602561289652067	0.08956604647670427	0.0	0.0	0.17188336008560728	0.018005443506176284	0.0	0.0749063670411985	0.05539778573486439	0.0	0.04135901551631889	0.09546482517356455	0.0767130452725253	0.0992063492063492	0.024456037096486534	0.09680887095586611	0.08477475411664817	0.3636302835741038	0.08300116250084451	0.08298013170507638	0.10119047619047619	0.08131888345570765	0.12622209251422734	0.0711846536367356	0.07153558052434457	0.08726636722104572	0.07411358624019627	0.14791161504046993	0.02551934305720334	0.08367420908196552	0.0	0.12939183163902265	0.10870340645621544	0.0709441383598687	0.0	0.07569412129672716	0.09087369285027971	0.06781300961479929	0.0817787289697402	0.09321681231793591	0.06393793472445158	0.047437269347381704	0.16163723916532904	0.07745354936366172	0.20235983216468137	0.3153795850425064	0.10509821906290606	0.0	0.09392670926048322	0.08719727025853802	0.027081532699510226	0.10460487075601885	0.09944492201268387	0.08896022828607099	0.14734292593441872	0.08993498960685994	0.12795366942924843	0.04436418762261459	0.15571549388149605	0.07995930113618481	0.07569243417649593	0.19705968189114256	0.1874129530017685	0.1833664336044835	0.09121872920173825	0.0	0.07178526841448189	0.11158130259253855	0.08266375105652096	0.0700130632822167	0.0	0.05885500267522739	0.0444087747458534	0.02662386302835741	0.08374869758666328	0.07501832302947697	0.1578445662134155	0.011637239165329053	0.0	0.010106414600796624	0.19241573033707865	0.03935641672399297	0.025789192081326913	0.09618928720052315	0.07763411423713347	0.08611979386668919	0.10674626641510142	0.11252515987668475	0.07062600321027288	0.0	0.0	0.09055644729802033	0.0	0.0	0.09679984960883838	0.0	0.11624018203960329	0.23720349563046192	0.11698612029081296	0.15056728539874606	0.06599878231028948	0.11300009796607359	0.13878389340513297	0.07647710502632417	0.08112308593849525	0.14027108970929195	0.0788995373430271	0.013650519268496796	0.09347669155052783	0.08438537025539365	0.09405335167774975	0.09628517348705823	0.07049633061604996	0.0825446024981089	0.08301230604601391	0.08664107830472455	0.12471018369894775	0.0	0.07645205398014386	0.06890196777837228	0.08118099129335084	0.08800073450030235	0.0756894554483733	0.0	0.05915225016348612	0.08105730977801853	0.07355973572360393	0.0	0.034725897647245964	0.03221491568718825	0.10242776886035312	0.06852751315030609	0.05840625485424326	0.0	0.07252953039469894	0.23195795172001385	0.08318986906633177	0.14083118413379744	0.11404986239973895	0.07398254750934405	0.013292536115569823	0.04859550561797753	0.08089679855797452	0.08659921049684573	0.08984942291523351	0.08346709470304976	0.0	0.012984640279789636	0.04342785803459961	0.05291005291005291	0.0042166679405844735	0.09014002039229939	0.0897928222633101	0.07228258632753015	0.09724451578384162	0.07771164739847504	0.0	0.08221008397543736	0.0876077754369538	0.10387332290333286	0.17485286249331194	0.03677221654749745	0.060647633681341545	0.188794618971184	0.0	0.03616277971862902	0.03673292999135696	0.09372721551798224
bw94nf57_vm85woki_CCACTTGTCACGATAC-1	0.035865881933297664	0.04289083090581218	0.034249770204826384	0.09657570893525949	0.06724102160928577	0.0	0.18324528458705397	0.027736757624398072	0.0891213172474499	0.0	0.08190455742878272	0.26796861066523986	0.02933832709113608	0.2084537185660781	0.17296831341775162	0.022127304549700282	0.1917004470803747	0.0862317091702198	0.10161583734617442	0.07834629413819809	0.09951845906902086	0.0973474831691629	0.080032508853279	0.0	0.0	0.18398876404494383	0.0	0.0	0.0772747301167658	0.07833614575187609	0.07009095773140717	0.11096843231674693	0.09333300624752479	0.07410019986227977	0.11013019439985731	0.10324148385946139	0.09429562980743271	0.08783783783783784	0.21930176565008025	0.0864599325485482	0.08190492558980324	0.17128143392188336	0.07954399558857152	0.2379979570990807	0.09245271142164731	0.17265917602996256	0.10140685487678218	0.055139046575056444	0.12975422059811254	0.029276292832716867	0.0551442033863201	0.0	0.35402175851614054	0.0	0.1250849565456307	0.09860123824810824	0.10922770455032652	0.0741108020359741	0.11171557366807316	0.10298436478211759	0.05757683847571488	0.11136589467247573	0.06500116612476163	0.41016586409844835	0.05709895597536047	0.08949339641237926	0.46941323345817726	0.0	0.0	0.1007668985197075	0.0668268438037359	0.049457409007970805	0.09842749028464665	0.09106761436491453	0.14810058855002675	0.1279021440036689	0.06929549188672188	0.11119801050436226	0.00044587123238808634	0.1382661074578436	0.08081104632864382	0.08125783053336459	0.1525001216012452	0.1857475728948411	0.19642063643206284	0.04446097430476712	0.0	0.0	0.06751301133323605	0.07984506943959802	0.06348014521568462	0.0	0.0	0.11797752808988764	0.04422685928303906	0.2081326912787587	0.0670863714413292	0.13749382908623514	0.018146959158195114	0.0	0.018726591760299626	0.22542134831460675	0.04206603989910571	0.05990369181380417	0.0	0.07870420519486487	0.07753653797414886	0.06535064252391277	0.080116690871105	0.0	0.0	0.0	0.10353130016051364	0.09483681112894596	0.0	0.14881494656775557	0.0	0.11388027147040677	0.2542357767076868	0.0392156862745098	0.17672963740379471	0.08443386653382778	0.11151553515851664	0.09168263173337475	0.08309095511413368	0.08662641086397106	0.2473693597289103	0.06882153610507874	0.0	0.08316645010063951	0.08791473234690235	0.04666360926393029	0.08414021643452596	0.06129658575564076	0.06661008714476363	0.08277822364901016	0.08398089768151384	0.2646245764223292	0.0	0.1290054099042863	0.06104967996353764	0.1369716425896201	0.11272363476339275	0.0695195499384438	0.0	0.0	0.0752783193414364	0.04898972592445639	0.0	0.0308677859239657	0.07126460587859645	0.09480337078651685	0.07001313293448125	0.12190407152349886	0.0	0.06688068485821295	0.2780977559563151	0.08073642218137765	0.14517467130773531	0.09618102292058053	0.08820166980380383	0.021201177100053505	0.050374531835205995	0.10166591344730322	0.0851542766309555	0.21508828250401285	0.2343910770877063	0.0	0.03322501924858735	0.06413857677902622	0.002140181915462814	0.018242502993706847	0.09552580837295699	0.07177736689897123	0.06613985265670659	0.03992776886035313	0.08307072638891908	0.11920813269127876	0.07407660150188551	0.08358326505930087	0.11504832341128743	0.09729266987693953	0.0	0.0621796015054442	0.22250248413972332	0.07689367881984255	0.10331098731627482	0.12211384121496481	0.10332476706115874
bw94nf57_vm85woki_CCATAAGCAAGGTACG-1	0.019957196361690743	0.0599013138338981	0.07239576902498251	0.08371856607811665	0.04914774898723534	0.0	0.13503924532614398	0.034906367041198504	0.10037107992889073	0.27998165558358173	0.08394789724854851	0.08114856429463171	0.06614499732477261	0.19243802389869805	0.3064027108970929	0.04757370478185561	0.21654832186159553	0.09030673812524662	0.05817014446227929	0.09744261291129076	0.12181494443421133	0.13781559022444964	0.08807330264731814	0.09010165864098449	0.0	0.16492776886035312	0.03931421127317561	0.008407857525032486	0.13393447266547068	0.07829498840734796	0.011057606563224541	0.05685749955412877	0.12133972860426724	0.10349890951493208	0.24295523452826823	0.09880506509719993	0.0918511100966518	0.09695271974565714	0.5326377742108079	0.10581786244283595	0.092631410954826	0.15516318887105404	0.0881692823229068	0.1047716328615205	0.07711342964151953	0.1337613697164259	0.12526583667174734	0.0923508071356797	0.10721021215881364	0.00861888477911927	0.11299815323012133	0.0	0.1936864633493847	0.040930979133226325	0.0792590343152141	0.0	0.09062659576878367	0.09954927320654716	0.09421285839236455	0.12056952618750372	0.1356934783901076	0.0	0.07409007970805724	0.10428036383092563	0.0983797725370759	0.435949424122103	0.31133701920218776	0.0	0.0	0.1606815010648454	0.05597450626070512	0.18250538475257577	0.12315707125847855	0.1308714479277342	0.13311931514178704	0.14621550867538027	0.11217015393211077	0.14153863792708093	0.17892812555733903	0.2264450542812268	0.10574819815566676	0.08365895185462768	0.1475533829466414	0.17475055036166623	0.16031866945978543	0.06925576478878753	0.0	0.6710362047440699	0.13191303078943528	0.08508231170663999	0.07429981190405958	0.0	0.05676346125784328	0.07136169074371322	0.0706474050294275	0.1712427135253865	0.09696560217350834	0.1517303996963044	0.044765471731763866	0.0	0.0	0.26003210272873195	0.11578001987311778	0.05872659176029962	0.08691516556685096	0.12445551736928313	0.09855819323589873	0.13671819999436793	0.13518815766006778	0.10005350454788657	0.4328517924023542	0.0	0.08604200107009095	0.02039860888175495	0.0	0.13867077350223417	0.0	0.16245023518414378	0.12395220260388799	0.18392975167595127	0.22337462786900988	0.12549214959133595	0.16248803683524368	0.15476621964479884	0.0883610222172868	0.16264533278979507	0.21205635812377385	0.08882017226366203	0.017629062572882798	0.10208667736757625	0.1080461934132879	0.051517236107926315	0.09951270589182876	0.09743201534575854	0.12139382422218532	0.1441462680577849	0.10280396579780414	0.2116996611378634	0.06012573568753344	0.1303925648494937	0.09500029724748826	0.019796682718031033	0.07603027914177439	0.07647384250962302	0.0377207062600321	0.06432435645918792	0.08457962317154656	0.11073036713738646	0.0	0.07064624817433807	0.05422081844698735	0.08313269127875869	0.055370953284275916	0.07507896235696163	0.1709470304975923	0.0996522204387373	0.3306895792024675	0.12496222800699718	0.181506664021498	0.13103995566080515	0.10177411842596548	0.022839753879079723	0.05230069555912253	0.08668256219254365	0.10710863911804597	0.10009172208209126	0.2540231304276248	0.0	0.027600516775633247	0.18619582664526485	0.0	0.0	0.10060369282332395	0.08974541317024605	0.08126517677079474	0.15837346174424827	0.08947747341244831	0.25532370251471376	0.10874576834409853	0.1101824449349028	0.0967958225816283	0.1362011771000535	0.0	0.10360675529214855	0.10555682947336238	0.0	0.03954615554086803	0.1555336049718072	0.0983319333438679
bw94nf57_vm85woki_CCATAAGCAGAAGCTG-1	0.039290172998038164	0.08105740839823238	0.071922459562909	0.10799357945425361	0.05199768510935675	0.08052434456928839	0.13559506927020837	0.061829855537720704	0.10401284109149278	0.42314453871436214	0.08567728124194166	0.0	0.10683074728018548	0.2408418048867487	0.06474050294275013	0.11118063679480553	0.19302445792638137	0.09079300380150451	0.0033386837881219903	0.09394812257672039	0.1407257321790385	0.10962369751069129	0.10352634166313669	0.0	0.0	0.21983681112894596	0.0485495614953358	0.0	0.15591854719415857	0.10504726235063314	0.0	0.06336721954699483	0.10760249633375836	0.07816942467015527	0.14843053326199393	0.07811663991439273	0.06638490877229151	0.11943805764030484	0.44542536115569825	0.09390242292510684	0.11885477760829556	0.06387105403959337	0.08647833747087239	0.07587917700277251	0.07302583954930286	0.14098448368111288	0.1316931266888778	0.06977123543306059	0.06706662264874075	0.052515876893014166	0.056352370596662	0.0	0.3613340467273052	0.4934011057606563	0.08847049296487498	0.04845983337155087	0.056118776610669885	0.09077004529678216	0.11551535772756254	0.07585161405386125	0.14211402413649604	0.008560727661851257	0.09026491610761274	0.26324237560192615	0.10011752708381921	0.19723465968291515	0.3904048510790084	0.0	0.0	0.10200484688257326	0.08211097314340901	0.1414440740283437	0.095627814668761	0.10692203466046589	0.11894060995184591	0.1516686730872124	0.10272873194221509	0.142046385167229	0.0495808810415552	0.13426189613213899	0.09217141912944954	0.09236160592985655	0.13312174716669098	0.1411478563464154	0.09166507966736495	0.07002570828276501	0.0	0.24282147315855182	0.39106960455275064	0.09008615007637968	0.07659578271790334	0.0	0.07116104868913857	0.03323970037453183	0.03448903156768325	0.1284390752161302	0.06605012764284478	0.12960120941523498	0.10683074728018548	0.0	0.0	0.26468031032637773	0.10191087671023466	0.07964686998394864	0.042863087806908035	0.08566964388292023	0.0709554785841007	0.13737527338946617	0.16206782338403528	0.0	0.0991617620831104	0.052375007431187205	0.09754547886570358	0.05357142857142857	0.0738362760834671	0.0752823449452663	0.0	0.15730957781063362	0.0	0.20769206559028106	0.22149510913555856	0.06477740263094776	0.20946653705001544	0.079014135556361	0.09467052078881631	0.17139290172998037	0.11672908863920099	0.07567352783810154	0.019453704846963273	0.0998717589407798	0.10412114223326921	0.14239853244668654	0.0816721034191132	0.07649164371111282	0.08467248451750582	0.11796916800428037	0.1189146321440631	0.20906902086677367	0.07266586409844837	0.005746784773002001	0.07207756177793631	0.10880879420205262	0.05758545689401351	0.05062932776470466	0.0	0.06479995244040188	0.07668874249334522	0.16630295597597705	0.0	0.07583763538819718	0.06550855209789606	0.2397003745318352	0.08975839569740052	0.05186489238682062	0.0	0.10890233362143474	0.31312749819028735	0.12259472106942562	0.14219885656572945	0.1126396696634012	0.11921506133776767	0.01275749063670412	0.042897271268057785	0.08915727739770501	0.09573114586832904	0.1658640984483681	0.2618430258879697	0.0	0.03881037205235616	0.19584893882646692	0.09731882765590631	0.02871410736579276	0.12167237045337533	0.0730438669565394	0.10266699592542289	0.01819154628143392	0.1057827342790288	0.07993579454253612	0.1006419556752897	0.10930150091403602	0.10448286838558493	0.059111824505082934	0.10462571136728441	0.1075212760606019	0.14729037682488727	0.0	0.08708652000125892	0.1607400090546158	0.10503709741062014
bw94nf57_vm85woki_CCATAAGCATCATTTC-1	0.05518102372034956	0.10958920397122644	0.1023445967266192	0.0565008025682183	0.046581714547777375	0.0	0.14501810323780434	0.12462279293739968	0.1083484354234626	0.39669800504471453	0.07822895970573635	0.0	0.07268815766006777	0.17149991082575353	0.18667142262647882	0.15334040681593528	0.1456230559258554	0.07881283751600986	0.02906367041198502	0.08043109843940997	0.11289459604066346	0.11615875838654918	0.0841310611137163	0.2907437132156233	0.0	0.15322364901016586	0.054365273222136926	0.11893296644500496	0.14657098794574008	0.053326199393615124	0.0	0.010790083823791688	0.11453597209809378	0.08132691278758694	0.2139736044230426	0.06050472623506331	0.11061206257577766	0.09790609228811475	0.4560593900481541	0.1089271833388857	0.08435713211531203	0.14479668271803103	0.08400692533929807	0.13726348557809231	0.10368866647782708	0.11241305510968433	0.13557557854602514	0.09141121507523262	0.07716038842024976	0.050619954870077	0.13698890212119644	0.0	0.15364722668093456	0.09113607990012484	0.07252035341922983	0.0	0.050186220226113354	0.07243283218340575	0.09497858216151965	0.09146305213720944	0.2591106355151299	0.07284262019414507	0.0574007765019001	0.16436597110754414	0.06757121363862936	0.1561487989637014	0.31276380714582963	0.0	0.0	0.16160471679308427	0.06041134565620468	0.2673855482844247	0.10282370558498237	0.09960129391409012	0.08585696450864991	0.12540128410914927	0.08296992855012145	0.12814066236446425	0.2071071874442661	0.17575381004159546	0.09937141991628112	0.0805016876418516	0.11807237706114111	0.12781052038278215	0.0939866329315958	0.10985397173393885	0.0	0.43053326199393616	0.13828493603774503	0.07560192616372392	0.10057322652855087	0.0	0.07743567294129092	0.12372926698769396	0.10635634028892456	0.06966855340598688	0.08946715458648535	0.13138022165530883	0.14348136258248617	0.0	0.0	0.15713616907437133	0.09828021096078882	0.07096843231674692	0.03436180964270852	0.0652394410580114	0.09000872968939203	0.13559178845991382	0.1717241203597544	0.0	0.257446049580881	0.0	0.05347110754414125	0.030230069555912252	0.0	0.07058262114441889	0.0	0.1510330350237543	0.2387194578205814	0.12261983445063418	0.22356669547680783	0.09137469788380288	0.17690412135735764	0.10369526571048862	0.08740833467001229	0.20367397895487782	0.0	0.06437856041292922	0.0	0.10542604057852854	0.09917052953813278	0.017083237789497822	0.05428122680750445	0.076078093275483	0.08818410484431406	0.14860888175494916	0.10122671014298415	0.2617710005350455	0.0635700909577314	0.0027941263896320077	0.02751520916314924	0.0	0.08811787463472857	0.05692130675767634	0.0	0.0	0.08083430481948664	0.14325992990303052	0.0	0.09304585484360765	0.04173354735152488	0.2785580524344569	0.09139132670432831	0.07359464264139871	0.0	0.11422192040169568	0.1528341673748151	0.14251338306761255	0.14090933684419354	0.11530709930971936	0.0960348895843197	0.031417201712145536	0.06655965757089352	0.08629608273984841	0.09357813219356204	0.3148360467782619	0.12581800222249662	0.0	0.012266896344725888	0.08076957374710184	0.1917246299268771	2.5478356136462076e-05	0.06847067849823839	0.07636927619860347	0.13981149936206116	0.008226324237560192	0.0978463988265566	0.06688068485821295	0.09884495450135443	0.11262045490012484	0.08213286736967579	0.04278223649010166	0.0	0.12270833619148226	0.1032637774210808	0.0	0.041749283983256225	0.14316582294110383	0.09152142353516284
bw94nf57_vm85woki_CCATAAGTCCGAAGGA-1	0.06252898163010523	0.0368983215425163	0.09425717852684144	0.08959336543606207	0.06611633417411908	0.3342696629213483	0.1560358844093981	0.09671482075976458	0.10913892196965774	0.22093556523733088	0.08537993908887775	0.18039950062421972	0.07433788121990369	0.24663813090779382	0.11976101301943999	0.0341159507032674	0.16874790289377986	0.08669601116572236	0.02086677367576244	0.0817943650019993	0.14055907866922787	0.11372892055536951	0.10701995724358547	0.1440342429106474	0.13707865168539327	0.1399143927233815	0.038081280387093776	0.06389971719024688	0.14034715009599347	0.04849707096898108	0.0	0.03137149991082575	0.11396710297311707	0.09709275961102434	0.1111111111111111	0.08507223113964688	0.0812041959346361	0.11115673114067978	0.5451444622792937	0.09845380398698185	0.10675231486454552	0.11814472980203317	0.09096632846958583	0.16912301181964104	0.07950146350675101	0.23076511503477795	0.14705882352941177	0.06291678085320179	0.07292176572597324	0.0758950380347547	0.08320820172940506	0.03465448409268634	0.12644908150526127	0.0	0.1254753951383165	0.04456164488267217	0.07061903193367527	0.10682140966275327	0.09345995008378108	0.09395993103858273	0.15971107544141253	0.12573568753344033	0.07471772921211123	0.1696629213483146	0.06673892067150494	0.24496634845540818	0.40491052850603415	0.0	0.0	0.1648569540175621	0.07133434958323659	0.14141663579865826	0.1120615298207004	0.11677853597018621	0.05573390404851079	0.15430329435144843	0.09785650364351767	0.13101926163723918	0.10094524701266275	0.15557741762888555	0.09560888962326504	0.0908975409282432	0.13723673330414904	0.13684707093232695	0.09470304975922954	0.06823787338996985	0.0	0.5485999643303014	0.2877571866335911	0.08650832422205162	0.09357677264142632	0.07048008171603677	0.07174473466608298	0.037252541466024615	0.0666238630283574	0.11849849342457267	0.09684713711614393	0.137434565950645	0.0	0.0	0.0	0.21759630818619582	0.079951081556218	0.047608346709470305	0.19362701385173295	0.08227555170410344	0.07933879642927544	0.11182450508293205	0.21795459756936483	0.0	0.28714107365792757	0.03917721895249985	0.035613964686998394	0.042803638309256285	0.030854289281255574	0.07299755614362356	0.0	0.15264686129411487	0.21678259318708756	0.2645327794038964	0.22893086938030757	0.060622497739894095	0.18336234636282112	0.11541448765080516	0.09703130146915039	0.15123952202603888	0.0	0.08167574145763175	0.0	0.1075118686675669	0.1047440929848593	0.11010471604372087	0.08289177698383933	0.08384559849159232	0.1439641335030719	0.11561496789727127	0.10932762618155877	0.20340645621544498	0.0	0.11592652042090244	0.08880764124209817	0.10866287270781652	0.09976540313618966	0.05953030279418411	0.11173533083645443	0.0	0.09188719610373725	0.13424230947270968	0.06607811663991439	0.06529290124795743	0.057957507033259116	0.17857142857142858	0.06477107697011389	0.12547679455979566	0.11998394863563402	0.11610486891385768	0.24347716614735782	0.1270053809496087	0.1401398332341395	0.1259282319266196	0.09695485986812476	0.024779293739967897	0.048314606741573035	0.08575376479816318	0.09773717757288439	0.17450126117862874	0.19516812775239742	0.0	0.01113155593835232	0.12147761726413411	0.08929314547292075	0.006904634512981222	0.11802800407845988	0.07628123074005594	0.07594558999053382	0.06928838951310862	0.11549772510805262	0.07897271268057784	0.09800134305316137	0.11168726034421259	0.09057168593507664	0.09583734617442483	0.0	0.10668441005519658	0.13574868149506994	0.08667736757624397	0.07627545400182545	0.12147590237477877	0.0976823012684921
bw94nf57_vm85woki_CCATCACAGAGTTGCG-1	0.03556268949527377	0.022083506727701485	0.08882440904912815	0.09180845371856608	0.05587403500726133	0.0	0.2184959507965944	0.03467094703049759	0.08048809955297813	0.09500879003286708	0.09064959746631543	0.22739432851792402	0.059601836989477436	0.1776529338327091	0.0777004934308305	0.02824858757062147	0.21047238167786636	0.10095708015849605	0.06835741037988229	0.0877368716371333	0.11672762676630792	0.09695004830806302	0.08953629549244255	0.15880149812734082	0.0	0.110553772070626	0.05292297671389025	0.08109760758235879	0.11425581468542473	0.1326912787586945	0.0	0.036757624398073833	0.09768677854116384	0.10094844608876956	0.136302835741038	0.05765115034777956	0.0753825084306478	0.09441538534636448	0.45585874799357945	0.09798864833844693	0.08456787660603159	0.0996522204387373	0.0863708741906697	0.11882873680626489	0.1000456362320209	0.18373461744248262	0.07867191820548444	0.06118767046418458	0.12581537515795227	0.038721008677041896	0.12202488824453304	0.0	0.21268057784911718	0.3631175316568575	0.09055283212586583	0.06252388595887794	0.11452238912620276	0.10329459155860708	0.09058928691573515	0.07592889840080852	0.1737411568872243	0.149315906137736	0.11484956990574968	0.07501337613697165	0.05425452616463852	0.16220326096139223	0.5101955888472742	0.0	0.0	0.18050965704633914	0.10021502771131773	0.07771878558395412	0.11054686396622214	0.10702938185764747	0.0922418405564473	0.11468843155239623	0.06136450801857981	0.10605229250608751	0.0	0.254906021850567	0.10504644273439713	0.09426991770490968	0.17633882970961623	0.20373592442380503	0.203602941843277	0.11803625259366558	0.0	0.13679329409666488	0.21280217909431393	0.0844798039717434	0.0776671506338182	0.0	0.05812539520404689	0.14987961476725523	0.04993044408774746	0.13378953000478724	0.08296589638343103	0.15625061150051464	0.06634563937934725	0.0	0.04458712323880863	0.08945291599785982	0.04511197737521975	0.05884430176565008	0.10029130253849355	0.08750455445154556	0.09951845906902086	0.1264584682680484	0.14258962011771	0.0	0.11904761904761904	0.0974377266512098	0.15616639914392724	0.08647672552166934	0.0	0.13830202594247537	0.0	0.12052675289464569	0.14285714285714285	0.11641960154848456	0.182683733245531	0.11709747052637405	0.13303792794218494	0.06833048551062325	0.09515097742078167	0.12205831146441098	0.15008025682182985	0.065751581531489	0.0	0.11677749751586028	0.10061208372181234	0.10995184590690209	0.07710408072858237	0.08607222880320373	0.11554522364286021	0.09428002942750134	0.10359657659403944	0.11958266452648475	0.15536383092562867	0.00622238075421596	0.06990765511364762	0.06833989980057396	0.07854720905714856	0.06815726181385612	0.0	0.06557279590987457	0.08617560641954722	0.03815054616721073	0.09434635277331907	0.0534380287189276	0.08672051640518476	0.1286115569823435	0.09189857761286332	0.1589775453494192	0.0	0.08754167181133474	0.23283920309696912	0.07856020093314149	0.1925833077834088	0.11196426472034876	0.09129261598746685	0.013142054574638844	0.07621722846441947	0.10473073706410677	0.09729700934463151	0.08155621799281511	0.2021648763221797	0.029926877117888353	0.015881715799501494	0.05854289281255574	0.03620474406991261	0.0022293561619404316	0.09692904085526514	0.11118786869035767	0.1001255299008108	0.01972980203317282	0.09709229862230101	0.09416800428036383	0.09453393187219435	0.09857725276440164	0.10113714096077914	0.09881219903691814	0.0	0.08035742867203541	0.18833600856072766	0.05564472980203317	0.06862745098039216	0.12221673457628514	0.13282989157705347
bw94nf57_vm85woki_CCATCACAGGTCACAG-1	0.06557874085963973	0.03516239621108535	0.03642424990739598	0.09309791332263243	0.04559897795394241	0.0	0.14843096614668558	0.08629213483146067	0.08619064878579195	0.10288160207903387	0.07204597528794193	0.2852684144818976	0.05467495987158909	0.2877652933832709	0.17843766720171214	0.04482592884801988	0.2449420065112314	0.07160645170352606	0.058405564472980204	0.05875239121352712	0.08431790472681981	0.10190595517165722	0.07576867334694323	0.0	0.0	0.11911449973247726	0.05241119408193175	0.21279523045173127	0.13395020929720203	0.04593159649339425	0.08162416027584567	0.038719457820581414	0.09256565550690773	0.07106507640593397	0.0996522204387373	0.048577670768682	0.08989991213473329	0.07036209564299452	0.34162653825575173	0.10081297403748114	0.05544626168941377	0.10527019796682718	0.07403473845830177	0.06123838708108371	0.09104821703962483	0.20449438202247192	0.08801048509291357	0.06649897558365632	0.10456534195477538	0.05907599972084584	0.05630059200193307	0.0	0.12725164972355985	0.08070269306224362	0.052448917617456944	0.0	0.09647549683416902	0.1190938402539085	0.07777382634410153	0.081124784495571	0.2647880625408715	0.060918749522280824	0.05676626744042474	0.16367041198501872	0.04081893969534419	0.11055729210667117	0.3190060043992628	0.0	0.0	0.051626643166629946	0.06296374814500742	0.06479537940212098	0.10678721769391715	0.0958162486465378	0.06573925450329944	0.14004815409309793	0.10288498416170684	0.12161774822288465	0.07182985553772071	0.17848081603065294	0.08579021496238945	0.06989157676996345	0.13681356097086433	0.1815182630218225	0.16491189886733593	0.08197940727400853	0.0	0.25075798109505976	0.06532418891969453	0.08462713533548902	0.06566374370938474	0.0	0.0	0.0527019796682718	0.07888710540395934	0.09903973416687786	0.06927732409566249	0.14755290772338428	0.016497235598359195	0.0	0.016408061351881578	0.22916666666666666	0.034590690208667736	0.059935794542536114	0.0	0.06553814742964809	0.06775365379741488	0.09224371790900472	0.18162246171876992	0.07941603607735229	0.12332798287854467	0.0	0.20746388443017658	0.0	0.0	0.08297543129003804	0.0	0.10187216261410062	0.13206705903335117	0.24486198973971612	0.10544511668107173	0.0709765502481504	0.08043768227341577	0.08130965325601062	0.0653682746821041	0.10591352645927285	0.1988585696450865	0.0653817706858024	0.0	0.09129064859401938	0.08084608709635964	0.08950546510739127	0.05213529171484953	0.058828133579127154	0.06151793017349003	0.08979902354200107	0.07024142544258528	0.14223292313179953	0.0	0.15300319045637398	0.07362324871688168	0.062405759034972516	0.0834101076106262	0.09279922288540157	0.13572320313893346	0.08578562511146781	0.0725681434088305	0.05349853613961681	0.0	0.06531314621202261	0.025802999706587962	0.04735152487961477	0.05584346097989758	0.0719895062048016	0.0	0.12598263160060913	0.09882604727284172	0.07375033613608452	0.12043933846736524	0.10103602079719377	0.08471425107105326	0.01720505617977528	0.024973247726056715	0.06350418426342938	0.08467794617193625	0.10494534892608728	0.15997859818084537	0.0	0.02639992692061752	0.07107187444266096	0.0801973723322038	0.02248464929042778	0.07712731053837689	0.0885330949333225	0.05758941433098737	0.03758694489031568	0.06487435055448443	0.0	0.0935241695174404	0.0846453442683253	0.07019254864511584	0.06262172284644195	0.06824261880441655	0.08031169828922638	0.0	0.0	0.06733704717842193	0.09155451290282751	0.08123173198564711
bw94nf57_vm85woki_CCCAACTGTTGTTGTG-1	0.060513643659711076	0.03316885638983017	0.04604820896955728	0.06073836276083467	0.08141426715148338	0.0	0.23373695501981745	0.07732477260567149	0.06678748338770085	0.05572116487044256	0.08031688664874094	0.0	0.08564071696094168	0.10843588371678259	0.08712323880863207	0.01322197132518976	0.16918319413082317	0.08608460358748632	0.009074371321562334	0.07451383748136095	0.04887333456130656	0.10105815828877829	0.07822761580806743	0.0	0.0	0.11276083467094702	0.031497894712354896	0.0904991209967133	0.13317911434236615	0.11606371156932954	0.06497830093335712	0.04925985375423578	0.09093041230838765	0.07965699505982672	0.0955947922240057	0.07096040663456393	0.0850035097019944	0.08837753139518789	0.26919475655430714	0.07900501731326408	0.09581406197729483	0.04450909577314072	0.08016825586609605	0.06104382508876891	0.08076039404525855	0.16276083467094704	0.09267527235613346	0.06185647731276671	0.1071760603197371	0.03284713983297276	0.14280536426241391	0.0	0.1301052256108436	0.10237203495630462	0.11760878053012884	0.0	0.10647579311342441	0.09036105765325131	0.07287832040573748	0.07973961120028536	0.1474347541763272	0.0660398991057097	0.0804317405441001	0.16709470304975924	0.0686595967494844	0.08070738644363719	0.39956007371737706	0.0	0.0	0.07282913165266107	0.07516884218177412	0.052695120110850445	0.08972839585014306	0.10099258120984518	0.09673622257891921	0.09697221585263319	0.06471209344829709	0.11159929461351153	0.08373461744248262	0.12095479728680164	0.08272157177477733	0.07910619190742431	0.13823143148985845	0.1608526419402138	0.16817658314516057	0.035965496091558025	0.0	0.0	0.14373267182255947	0.07675111080093983	0.08920829869584261	0.07831120190670753	0.0	0.050628678437667204	0.05234884965222044	0.1282701134859621	0.0928883212980646	0.1354721734419526	0.08043517032281078	0.07260567148207597	0.01510017240354319	0.14576645264847513	0.020240006114805472	0.020117710005350453	0.08739076154806492	0.06921453354209954	0.052837149052406295	0.06730308918363324	0.06502076486025121	0.0	0.0	0.0	0.09543873729266987	0.0919609416800428	0.0	0.05998293638743077	0.0	0.10870113054737263	0.10406634563937935	0.08057155446448243	0.1796243706356066	0.08636003025774432	0.12365579243249761	0.07053970555239131	0.08460336529024254	0.12094575657978547	0.15311218120206885	0.07038339680441465	0.016092521710499238	0.0997019032332034	0.08636796870295424	0.08174730566383857	0.07589591351824045	0.05926037555987019	0.10093294711659687	0.08909343231674692	0.09764779137740355	0.1307294453361869	0.04170010700909577	0.09805203812694449	0.052404732180013076	0.0591954861617783	0.07967745305688262	0.06463920792490663	0.0	0.0	0.07171190422103453	0.06498698456784557	0.2257000178348493	0.06737524040894828	0.06880512262897184	0.13867710005350456	0.08851736813213539	0.04530627038782167	0.0	0.10829526278964481	0.1525194347401882	0.07303509399335213	0.10361847049134008	0.0816988053850048	0.055548498600798336	0.01967964151952916	0.06571696094168004	0.09684219275143241	0.09178907387360484	0.06336467171138119	0.25632794172120016	0.0	0.015137872084980882	0.07713572320313894	0.0	0.005350454788657036	0.09678266048840567	0.08274918557950843	0.07919702020825617	0.10720973782771535	0.08535924457511836	0.0	0.07067248590437027	0.08926150487114322	0.11059186866326676	0.01947565543071161	0.0	0.08322929671244278	0.10945501796224108	0.06840938622640068	0.07210524659301923	0.1750627649504054	0.0899430855767818
bw94nf57_vm85woki_CCCAACTTCAAGCCGC-1	0.11885143570536828	0.040611933495828624	0.10785968089338877	0.08324237560192617	0.04136229130496501	0.05484216158373462	0.15977600814515835	0.03963616907437132	0.07959405581732512	0.13563402889245585	0.08226139641190096	0.1342964151952916	0.0006130729445336187	0.29418583912965934	0.1686582248380001	0.045324700057131975	0.1853071070363015	0.0859487352367672	0.037645799892990904	0.09871955554578303	0.12177985948477751	0.11548129072985593	0.09375574064130844	0.0	0.0	0.1100187265917603	0.06988159210924233	0.08499579607123749	0.14686998394863562	0.11537775582719403	0.03198382973663873	0.030087390761548066	0.11974425606655899	0.0957035608116376	0.06968967362225789	0.05254592473693597	0.07697537318194983	0.09302870859853203	0.5234082397003745	0.10715120509481332	0.10183460240391944	0.16027956126270734	0.09015179735783074	0.15253660197480423	0.1116553362918201	0.2065275548421616	0.13070171888980311	0.08689595322919522	0.12486291831259558	0.023844418079884615	0.06429175512176599	0.0	0.11993936151239522	0.18940609951845908	0.06341011958989487	0.12160819383933348	0.06643278033681722	0.11256684566879284	0.09059569464602096	0.07531062362523036	0.14975328458474527	0.043109378582893834	0.08608401585929676	0.25500267522739434	0.08529173697713023	0.20835797358564953	0.4254206051958861	0.0	0.0	0.16024087537636778	0.047511365510093516	0.1743287923063204	0.12210458317419108	0.12821904237847578	0.09422150882825041	0.18349671329205838	0.08803155347850584	0.16762074010984812	0.07820581416087034	0.17490809299435614	0.08352413999307588	0.0881872594197672	0.13310958704217132	0.16224539391191764	0.11940582746143592	0.09368515836041186	0.0	0.2660067772427323	0.035945328080159544	0.10998984189018385	0.06872078160056493	0.0	0.07821392091055013	0.0	0.04	0.06406465602207767	0.09377746013520638	0.1401578747568674	0.0	0.0	0.0	0.2789258962011771	0.09109913628372697	0.08062065275548422	0.06224362404137685	0.08817746440962819	0.07704091689898905	0.07377995550674439	0.17223368748248363	0.09691966674310173	0.35357588728375244	0.0669401343558647	0.09470304975922954	0.0	0.0	0.09283039058319957	0.0	0.14833049672331197	0.263509898341359	0.27545400182544927	0.17939114568328052	0.09110533015996015	0.1736184899660133	0.1073888054678196	0.09623228526486247	0.14473404842586224	0.09104690565364723	0.09172489220407264	0.0	0.09416290860913654	0.10843011565426787	0.06974699992356494	0.06140941334852172	0.07138534723049712	0.08830710380497285	0.10858747993579454	0.11218385738139272	0.17852684144818975	0.0	0.13726889007787885	0.1056863444503894	0.054185514859672164	0.07021759571457065	0.05515253990763972	0.061084358837167826	0.1276975209559479	0.0938476426794878	0.12036719750392266	0.0	0.0848206151576938	0.0349246621446694	0.18880417335473515	0.07214775593587792	0.09342584442258237	0.0	0.10037247396797959	0.10987316274824536	0.13051782976682552	0.18028327351645115	0.12727844198595445	0.08715852358241817	0.0	0.050093632958801496	0.09467188206143154	0.09714263939179016	0.1398761751891768	0.1922459562909001	0.0	0.017982748045779012	0.08195113251293026	0.02639557695737471	0.0	0.11791190930474374	0.0707750032170456	0.10180269169033214	0.032570893525949704	0.09588767011669234	0.0	0.11122220804664884	0.11539095243668629	0.08119823096355595	0.1568967362225789	0.07767887543168442	0.08876724607061685	0.11969731712909883	0.0	0.07646429358260158	0.1429394575461991	0.09565485777862794
bw94nf57_vm85woki_CCCAACTTCACCTACC-1	0.1668450151596219	0.0715454887739532	0.081656171543812	0.09375066880684858	0.12971031109072842	0.2691278758694489	0.11974110032362459	0.04736222578919208	0.10757175650252852	0.28422380188030266	0.09336714002855848	0.12992687711788836	0.06568797931157482	0.2423577670768682	0.08834195351049283	0.05571727834154039	0.22942568762412602	0.09814266432217145	0.08650615302300696	0.0965818167603607	0.10143936005052233	0.11568915012452317	0.10648018938626552	0.17303370786516853	0.0	0.11463349384697699	0.01828459766906274	0.05709699610181151	0.114657098794574	0.12485766418350688	0.07044765471731763	0.07364009274121634	0.1211925399904216	0.12508787462180923	0.06674692348849652	0.12022917781344748	0.060393872011231045	0.11795635351012558	0.4184055644729802	0.09335106981916394	0.1080270121239464	0.20565810593900483	0.09381568693002389	0.09397344228804903	0.1039089793220659	0.14574638844301765	0.14091479288344552	0.05771639979642172	0.08697714483036023	0.08846860678809873	0.15041681768756796	0.0	0.29159978598180847	0.15997859818084537	0.061992972105331653	0.1836734693877551	0.06989750480582381	0.08691827810599503	0.15586163147220808	0.08127935318946555	0.1893763747696332	0.06244745089046855	0.0785316431383847	0.07265917602996255	0.11767342104420755	0.22232547661288052	0.40562392247785506	0.0	0.0	0.15356854352227783	0.07374878436994188	0.23005583679740982	0.10906535701288243	0.0980519442098866	0.21394685214909934	0.1390568867996637	0.10096260837038405	0.12428888088140554	0.10522561084358838	0.22466732252886656	0.0961827849117175	0.09975135518350316	0.15384746339802519	0.1439609294270929	0.11377878136590763	0.13900742538725547	0.0	0.26502586053147853	0.38396809183326036	0.1028334147532975	0.0752562535834639	0.03112991877036821	0.0	0.14245585874799357	0.09001605136436597	0.11188082565965475	0.09741472794043941	0.13634993875210846	0.09269662921348315	0.0	0.03269722370845966	0.19699705724986624	0.09453871436214935	0.10832530765115035	0.09827001961833423	0.10691062114512863	0.11172312804483119	0.12070438267954531	0.09419348263650029	0.0	0.43097913322632425	0.08982819095178646	0.0	0.07878544676297486	0.0	0.11906207973623704	0.0	0.1801017703674186	0.27608346709470305	0.24684480533786549	0.22662605808673225	0.07334551023043855	0.16692665355428452	0.1398539843628644	0.10951868714570998	0.21618385181788072	0.146780809702158	0.08802678374720675	0.012182573980326789	0.08710200684518501	0.11385186369560688	0.14381258121226018	0.08229344655586047	0.10395302814713049	0.09801172180095079	0.11994549224184056	0.11072299292668991	0.360442304262529	0.021836543606206526	0.03921685195093435	0.08073737193587381	0.07879760688749453	0.07783487040185398	0.05658755266042274	0.0	0.0564770227691576	0.09763290221815044	0.1791620827096146	0.1688068485821295	0.09154194322733648	0.09093184210980514	0.1507825040128411	0.0872735611098372	0.1243549250073353	0.0	0.07971148701485781	0.1716237056620401	0.1568154536658932	0.14214174496967075	0.10878998145335628	0.086188513073971	0.04674959871589085	0.018579454253611558	0.12022835533253336	0.10321672763696542	0.11404112206680425	0.12499485533193398	0.0	0.09471609964895797	0.12988228999464954	0.0	0.011134041631633926	0.08472899441735567	0.09700577713662624	0.12303988146684776	0.035580524344569285	0.11319713303935154	0.15484216158373462	0.10152611585663154	0.11237156818485822	0.13654496075204367	0.0	0.0	0.10028672950021264	0.4152717266681954	0.0	0.07772322412110912	0.09861299748940199	0.1063345133904603
bw94nf57_vm85woki_CCCAACTTCCTCTTTC-1	0.04670947030497592	0.07453778015575768	0.10282476574611406	0.1081701444622793	0.05943372533604132	0.18084537185660782	0.16693418940609953	0.011086142322097379	0.09848633908075735	0.4410303447221585	0.10361720847121263	0.10620652755484217	0.03636079900124844	0.22207954342785804	0.10718744426609596	0.07670194339400205	0.14962229416619058	0.12329899592778035	0.08517924023542	0.09517864574044349	0.10619337069880448	0.1015277665508043	0.11525672974347569	0.25189941144997324	0.0	0.11169074371321562	0.025938074301533023	0.051746541313154475	0.13099959084757498	0.11117970668532466	0.0	0.0610665239878723	0.1189525597345104	0.11847058569485133	0.08600856072766185	0.04688336008560728	0.08476543900726975	0.13452313813469513	0.385366506153023	0.10099701725735222	0.13332248919934486	0.1533908507223114	0.09761502078745361	0.03472931562819203	0.12879252824725396	0.23980738362760834	0.1451546910899191	0.0590213887692649	0.12451760527304395	0.05057342917626259	0.07154075838381746	0.0	0.2578919208132691	0.41180667023363654	0.08838372883316703	0.12902239547504396	0.11166590854033667	0.1276433627748411	0.08247389650874816	0.06557279590987457	0.22769157600618276	0.09798975770083314	0.06513149771576737	0.2546816479400749	0.08883126860654951	0.3427670299343865	0.3899292550977944	0.0	0.0	0.10882405396615576	0.09088369995726367	0.2195607139427364	0.103626069118706	0.10982886151957988	0.15084715534153736	0.10449868149506994	0.09774286566570548	0.13161436324128367	0.09804708400214018	0.2267212067864478	0.09294841532118465	0.1082325698547272	0.11228415778977577	0.13468748851285947	0.16607720978317056	0.13122969110911012	0.0	0.5728553593722133	0.30288438153606695	0.10512790688657811	0.06212912345759414	0.0	0.06814533780825915	0.0015382557517388978	0.05081861958266452	0.14220945622483175	0.11088199187928541	0.14581303151624733	0.06893169252719815	0.0	0.0	0.19672953451043337	0.12195597340059619	0.057207062600321025	0.017359253314309493	0.09993205250667166	0.08251527695643604	0.12845784874170446	0.14437310504726236	0.0	0.14651328696272517	0.0	0.08958667736757625	0.0	0.1326912787586945	0.1416858270790855	0.0	0.17424358100600965	0.1508828250401284	0.22777200767947628	0.33724328106350576	0.10413092009372521	0.15706222352843655	0.1372305355632648	0.10853421842044554	0.2059585382217806	0.14437310504726236	0.08922014498683369	0.026285824038633027	0.08697801217865424	0.11619946513909914	0.1898264923947107	0.07578660315159047	0.09458038649442407	0.10575450637442113	0.09619281701444622	0.12758511272465603	0.2277510255038345	0.06193151417870519	0.08453718566078117	0.09682836930027941	0.09115229339948441	0.06381604566565673	0.06026404234651207	0.06803995006242197	0.13281017775399798	0.11033419955781779	0.1942335323221575	0.0	0.07867482249504722	0.0699269921814322	0.15613295880149813	0.11152432372336064	0.09075061702825385	0.0	0.08173848623286825	0.1900985113146382	0.15979008474787715	0.11407590431703549	0.12485574166180807	0.09914893125627909	0.0	0.06429909042268593	0.11844971871152737	0.10793998158448119	0.23228617289612474	0.15944355270197966	0.0	0.016012214696785813	0.17643124665596577	0.09601093870756792	0.0	0.10032102728731943	0.09212264055102912	0.04529365765320822	0.05965757089352595	0.1146815306509306	0.0998394863563403	0.09064520946387652	0.11219478720795434	0.16001246181874826	0.056179775280898875	0.04630575417092271	0.11790207295825274	0.24902545287778033	0.07536497745165482	0.1261133666949926	0.1875334403424291	0.15421969762075718
bw94nf57_vm85woki_CCCATTGAGGTCCCGT-1	0.10253254859996433	0.0956423518221271	0.06703159512148277	0.09015516318887105	0.08297572640613228	0.12439807383627609	0.11095180954458798	0.02914927768860353	0.08780268903501959	0.29595658488114346	0.07263980761082314	0.0	0.042391207419297305	0.1902621722846442	0.0986267166042447	0.06642725648629286	0.10213927505871898	0.07511987444947141	0.10202247191011236	0.07950840966078768	0.11794682875913305	0.08557648263411742	0.08254481419093615	0.0	0.0	0.1007223113964687	0.0	0.0	0.1249881975262015	0.11795694941762358	0.0	0.023006955591225255	0.09496007230083123	0.07035728081729996	0.0	0.0	0.05599815433853162	0.09896017319773338	0.34336543606206527	0.07959286844171305	0.08073764663877883	0.11764312466559658	0.07746529077982088	0.08244564424339705	0.10404274069178233	0.06345639379347244	0.09743672749998876	0.07183964295501703	0.08819143244197034	0.017737920766743433	0.07839279241961374	0.0	0.13750668806848582	0.15944355270197966	0.05318641273697453	0.08835893908125048	0.06467427581507294	0.06767064729297802	0.0800485705955665	0.10690803162713275	0.17873491468997088	0.11358251165634793	0.04823983756568026	0.02969502407704655	0.06375272667407499	0.1809580130100532	0.40312704357648177	0.0	0.0	0.0632088041208993	0.07891416053383406	0.09586917452085991	0.08504070971510773	0.08592678244949399	0.0934546103085429	0.12591005503324926	0.08535159116843516	0.10652318712396676	0.12582486177991795	0.10756140078358273	0.07868512573568753	0.07763939097495068	0.10641081764677271	0.11383909426194357	0.10860969792601863	0.08057001918333791	0.0	0.30247904405207776	0.1909139549588988	0.06902241763013624	0.06614515694454554	0.05282358091346855	0.05462327934238047	0.05531032637774211	0.049812734082397	0.22826729745712596	0.08165627168333639	0.10966810966810966	0.08694489031567683	0.0	0.01890494025325486	0.19769930444087747	0.07124894901780937	0.1084430176565008	0.0	0.07445994872754368	0.061392244656585285	0.12589526250082134	0.1020790338607353	0.0	0.15195291599785982	0.0	0.058085874799357944	0.0	0.13367219546994827	0.07016326117449713	0.0	0.12094634772493945	0.0	0.1525823812671136	0.16435499581566998	0.06601354218556853	0.1152909969178366	0.0792730285300057	0.08771268618629229	0.1864675957773871	0.12716247547708223	0.07942802589200475	0.0	0.08610325528463571	0.08678488426151841	0.10616831002063747	0.050518648923868203	0.07346010873806369	0.13139363972374432	0.09258627608346709	0.08667249950323527	0.1589976814695916	0.08119315141787052	0.10478964786080891	0.07173572716643878	0.06532418891969453	0.04288595299831255	0.04548535897395939	0.11779917959693241	0.0	0.06389092061938795	0.21608022075134814	0.0	0.05538154526918572	0.017017898134244636	0.09028892455858747	0.08394516131273756	0.0278396244325929	0.0	0.11465407251924106	0.23441286627010355	0.11127837057859763	0.10164661749057659	0.0930391302991696	0.08913318783175707	0.02123461744248261	0.029654895666131623	0.10307365446451298	0.07944297721701693	0.03902010242299167	0.19348067662674404	0.057570893525949705	0.0	0.2528312823256644	0.002318530408418049	0.025949705724986623	0.06778420505365598	0.0733621851528266	0.07336296662139359	0.15476190476190477	0.08661906797216383	0.3000535045478866	0.08854656527505393	0.08866637127697521	0.07886841267583694	0.1167255216693419	0.0	0.07428900687327654	0.1065504853626844	0.0	0.09430963396594592	0.07605877268798616	0.08005721937141859
bw94nf57_vm85woki_CCCATTGCACATATGC-1	0.08550026752273943	0.045217287913917124	0.07000864304235091	0.09963616907437133	0.04084908441707341	0.0	0.1320315624886368	0.009802033172819689	0.12517993061668306	0.0643583276007032	0.0877508664669618	0.14579989299090423	0.028903602639557695	0.178705189941145	0.16916354556803995	0.04353819227176683	0.2144262770810095	0.08732887164144036	0.12552166934189407	0.09793693955614842	0.13851538036470806	0.16111990022749056	0.10072833242899785	0.10786516853932585	0.0	0.1130952380952381	0.09798311117314537	0.03760605365741802	0.16094640103232305	0.12883620748789287	0.0	0.0291243088995898	0.1186585541952379	0.07888681748710973	0.17192794720884608	0.18057784911717495	0.11520903588731647	0.09373056844966958	0.5230069555912252	0.11322851411891055	0.10021821262073051	0.1405831995719636	0.09072609734810633	0.10282601293837249	0.11532590564315615	0.1696629213483146	0.11584409044516683	0.1226396011953699	0.08925393410212917	0.06171633284481355	0.12233555981290668	0.0	0.14107365792759052	0.0640271089709292	0.03320174106690961	0.13162118780096307	0.09308745640773602	0.1710884954016903	0.14582392197947605	0.13251293026573926	0.21455323702514714	0.1759153099442024	0.06939128287442894	0.14157303370786517	0.12456498973352906	0.16375207682126666	0.3833898103561025	0.0	0.0	0.10251891018579716	0.06749312685288941	0.1663854248123911	0.14203185465102713	0.1466311998289207	0.20898876404494382	0.1712288848123519	0.12244965600837134	0.15719008309583865	0.2588728375245229	0.1491396123509208	0.11087243886318572	0.09191257127741125	0.147380709178462	0.1554409224020683	0.12013131285650806	0.11208550287750069	0.11811128945960407	0.45336186909220616	0.27292183471958753	0.09425407681392049	0.08207393332490541	0.0	0.0	0.10052166934189406	0.04956661316211878	0.07318858945115599	0.09186639745156927	0.15783394357590405	0.10424469413233459	0.0	0.0	0.11513509898341359	0.08888634105327524	0.08933119315141787	0.2363712026633375	0.1311058372476998	0.133659992678325	0.07763791501224973	0.14683176641443094	0.0	0.2975744604958088	0.07151774567504905	0.0934991974317817	0.0	0.0	0.10797073156623718	0.0	0.1274401363559058	0.2195469948278937	0.14613036225726245	0.14034654484092687	0.08093208612387226	0.15859953729869855	0.10702635530471703	0.10148216197258668	0.10644857193813854	0.0	0.169802190539137	0.0133898560864853	0.10528506034124012	0.1088271890777814	0.06577237636627685	0.10158384968098633	0.09714346461807333	0.07125944785766561	0.1502508025682183	0.1060669023699107	0.21379525593008739	0.026250668806848582	0.20474406991260924	0.13112082119572757	0.15881122622695656	0.13004137896099865	0.09408099445734441	0.04039593365436062	0.1065929492895785	0.07968433148854978	0.08875142027521778	0.03736400927412163	0.07132590053938369	0.07402613093080654	0.10603932584269662	0.06319373510384746	0.12038523274478331	0.05510968432316747	0.11346050952792526	0.2880433072105247	0.10121507996573491	0.16030022664286014	0.13371698253544376	0.12041987597722785	0.007691278758694489	0.03682450508293205	0.09174627416145906	0.09881504535443653	0.1852786058243522	0.27102111371774296	0.046477617264134116	0.09064453405368725	0.09945157838416266	0.0	0.0	0.1581463197956732	0.10654177757008079	0.11364571757830184	0.11035313001605136	0.08833528412777755	0.20567148207597646	0.11968502535284815	0.10828958221865526	0.11808927809496719	0.08960941680042804	0.0	0.10869197386051319	0.2091263471680807	0.0	0.049680546375853715	0.14929826727579537	0.09878565930262967
bw94nf57_vm85woki_CCCATTGCAGCATCTA-1	0.12279293739967898	0.04812238669916573	0.157557174411107	0.07365436062065275	0.062152629912318055	0.09577314071696094	0.130514734529134	0.05611556982343499	0.10733012306046014	0.14270427272032407	0.07018680584664982	0.17888353843410024	0.033640984483681115	0.12074192973069378	0.11589679567207657	0.04989525804608646	0.17264738689229261	0.07716683841754234	0.0727019796682718	0.08671075702013058	0.10303572524976098	0.11733181672960187	0.07323086716563318	0.0	0.0	0.16144997324772606	0.0	0.21019643812581212	0.11827652409278318	0.07804804434017917	0.05213720944058023	0.043945068664169785	0.10880249239386112	0.07775434454529531	0.15993401105760657	0.021201177100053505	0.07241276058923724	0.08176073344612671	0.38342696629213485	0.09836527686856286	0.07692378517565962	0.1740569823434992	0.08028861473992305	0.0	0.11018002706700658	0.27800963081861957	0.1049071313918826	0.1062195774445706	0.11164236194119054	0.0537255449321888	0.1345725677005126	0.0	0.29926877117888356	0.0	0.043222998279178054	0.0	0.04795541171488176	0.10170346154815829	0.056215017797470866	0.0895606682123536	0.17053088401403008	0.10299625468164794	0.07297197184837634	0.16891385767790262	0.07616852560672785	0.21221593309115486	0.4732774508055407	0.0	0.0	0.07618627975534784	0.061114644430311164	0.11507593530065441	0.11254949784733233	0.10446403742106389	0.05074014624576422	0.1513557670259115	0.0690492762681288	0.13750395824461406	0.11347422864276797	0.20050397832202835	0.08884803921568628	0.07465876529834214	0.1296220633299285	0.15997247170589654	0.10919462052579554	0.07418862310613475	0.0	0.5629570180131978	0.11620214991001508	0.07254673893657773	0.07726746272239823	0.045381584707427404	0.0	0.04086409844836811	0.037677902621722846	0.07194953676325645	0.08330306616208363	0.12629141920114412	0.008516140538612448	0.0	0.006004399262826229	0.1823167469234885	0.07122219674386608	0.12627073301230604	0.04987812852981392	0.06891582717046286	0.05689786263411337	0.05564472980203317	0.06105888048103136	0.0	0.14553237025147137	0.0	0.05638041733547351	0.0	0.0	0.04790103104709846	0.0	0.11518002232045872	0.0	0.08460013218770654	0.19830980505137807	0.0677035479050202	0.15880300529770383	0.1451699200883688	0.07738567282062442	0.08509770949578334	0.06304619225967541	0.10109999055802096	0.0	0.10425233763917552	0.09171150181659361	0.06164488267216999	0.07837553288803742	0.057022063032563006	0.07710189848895777	0.12084503745318352	0.08209120024995342	0.15578740859639736	0.031835205992509365	0.12086082872599727	0.08252085686542615	0.05827131669828299	0.10653103738669858	0.07449469369944989	0.0	0.0	0.06456492814330898	0.09820188648619402	0.07820581416087034	0.08657035848047084	0.038307530333626744	0.227695291599786	0.0721060640803819	0.09951845906902086	0.15783841626538256	0.11840968020743302	0.1239417115160671	0.0984982687258987	0.12413055109684323	0.10404535170242833	0.05355843735926187	0.04024545211342964	0.0420545746388443	0.08081576254369971	0.09262352706956835	0.09458839715661546	0.18265629501584557	0.0	0.040010961907371884	0.0944578205814161	0.0	0.01826798134984331	0.08457756645163896	0.09312500423295474	0.041538049965016255	0.025682182985553772	0.07682404455055662	0.0	0.09513523991498612	0.095227470962636	0.07941023088228322	0.08965222043873729	0.06454594095043534	0.05858062037837319	0.0993655889322021	0.0	0.0925156579485727	0.14143721447092233	0.07404049896918267
bw94nf57_vm85woki_CCCGAAGCATTGCCGG-1	0.06522204387372926	0.08437865366704318	0.0743713215623328	0.055339753879079724	0.07957982550965811	0.14245585874799357	0.11006353015734492	0.051214553237025146	0.11370234211843491	0.44324696170603073	0.08766382217860068	0.21455323702514714	0.1451979668271803	0.14915284465846262	0.12680577849117175	0.07867889109557363	0.17122362180446354	0.09687464484600523	0.09273408239700374	0.09935395497962837	0.09943074669543632	0.14292931625806898	0.10316555194923255	0.2588550026752274	0.0	0.15429373996789728	0.0826296322143904	0.07536497745165482	0.13001605136436598	0.09751546830198515	0.28256346233874324	0.16884251828072053	0.11660088710874915	0.06943354759145559	0.22940074906367042	0.0	0.08320202630067593	0.1236332066990173	0.3548689138576779	0.09011594722851878	0.09117154499241423	0.11493445692883895	0.0886569628541209	0.11109489761175155	0.1257946999024329	0.14665596575708936	0.153155644280184	0.10335512664917981	0.08701888596700932	0.12750366389838788	0.15569823434991975	0.04835987982055398	0.2990904226859283	0.16639914392723382	0.04696831663123798	0.23457922494840633	0.06445642342139798	0.1169984789021203	0.09222966586890424	0.16194043160335295	0.1647940074906367	0.045593518306198885	0.08861176276906614	0.15034777956126272	0.13563631541159632	0.3221818591422376	0.40372153855299925	0.048536268439960256	0.0	0.1304566770528436	0.06932372270510918	0.30789809441494836	0.09909680884466611	0.09193907074518395	0.3594257178526841	0.1197809179851716	0.1525305757184051	0.09729774734934102	0.07784911717495988	0.2827629058147362	0.10915370361627798	0.09397905405532497	0.11972615399581692	0.12250090876045075	0.10572135919688767	0.09307181354317556	0.0	0.31603352951667557	0.20453329442093487	0.0798349888726049	0.08232421712886168	0.03273505520696532	0.055012403327010066	0.14365971107544143	0.08250401284109149	0.13500042240432542	0.1017784078556653	0.15811460484068002	0.12172284644194757	0.0	0.0	0.32410379882289997	0.17590766643736147	0.06041733547351525	0.040425658403186494	0.11945300626626883	0.11961364084368224	0.11962490495902678	0.20973782771535582	0.13055109684323168	0.3006063848760478	0.0	0.028056447298020332	0.0	0.0	0.12405101730944428	0.0	0.1643210322529387	0.12332798287854467	0.2299436628584018	0.266329176441536	0.06626077009649269	0.15275171629025086	0.1325704620376603	0.10536656971537899	0.22185703245093294	0.04931335830212235	0.07078336952758632	0.029454939567299117	0.10029300109556931	0.10601122095809364	0.045364213100970725	0.06741573033707865	0.13852187261244717	0.10726124364249122	0.16720171214553237	0.10917184784528025	0.1957820581416087	0.06186463349384698	0.11735330836454431	0.06600875889265402	0.14139792791478184	0.08663304428213676	0.054882419860057034	0.0	0.0	0.08145755375210004	0.1625275788891494	0.0	0.08719506022876809	0.05518735221526088	0.03344034242910648	0.06566606213476198	0.0717133536995806	0.0754414125200642	0.1297382392888011	0.1449029049822176	0.13842707718238953	0.12771355228115738	0.10791063540849402	0.09605798507261606	0.024260968432316746	0.04561262707330123	0.09899484174601443	0.0991183414834447	0.12286937246808836	0.21644647487344115	0.07608346709470305	0.07614610656539952	0.17837078651685392	0.0	0.01754184819995414	0.16138183066315354	0.14033091546958706	0.07029674445404782	0.07196361690743713	0.1074403058624909	0.08828250401284109	0.10851434386710301	0.10403934952960585	0.20278223649010166	0.08062065275548422	0.14431635779950386	0.1103062563736721	0.1836734693877551	0.05098219062906061	0.07932836055770623	0.1549574021484134	0.10561095447862637
bw94nf57_vm85woki_CCCGAAGGTTCCGTTC-1	0.07092919564829678	0.017228464419475654	0.12465873701828759	0.09713215623327982	0.04871097716775313	0.09911717495987159	0.1604149459500174	0.08952380952380952	0.09380900602357652	0.08037147443246961	0.09169924082612839	0.08444801141430355	0.1561106652398787	0.19646869983948637	0.19805600142678795	0.003119587198810204	0.1213374323258155	0.08848094331454928	0.051685393258426963	0.09827083399501439	0.14996184511749072	0.1219162711564296	0.09935223134743153	0.0	0.0	0.18639646869983947	0.049689440993788817	0.1065504853626844	0.19293110502628016	0.2198076580099052	0.027941263896320075	0.09702158016764759	0.10250311707200217	0.09649533214807564	0.26618512573568753	0.12497770643838059	0.08642211652210621	0.09638203899841138	0.7201043338683788	0.11751353727185825	0.10058548093222723	0.13546682718031033	0.08940953023298931	0.0017024174327545114	0.06572404242595915	0.12883895131086143	0.11110062002329021	0.10698952093854806	0.06080924680016241	0.0593784167306395	0.02920312742712163	0.0	0.0945247012662743	0.12725164972355985	0.055962864951629	0.11771000535045478	0.06610861597502889	0.10568128657428028	0.1563293957830727	0.18267641638428156	0.06173830331133702	0.021707559428265688	0.10276302972932186	0.19015516318887105	0.13182697452360373	0.15536031088958352	0.14915878960822782	0.09630818619582665	0.0	0.12658546564693293	0.04031012447378782	0.03652028371129495	0.10171922761866281	0.11214232040687123	0.15485999643303014	0.10268096002445923	0.1640174813089201	0.10181151112130245	0.0	0.1706104696318542	0.1298783558367167	0.09364800642122972	0.09534996838367625	0.12636365121569684	0.07039928902431283	0.10235028514009056	0.0	0.05751738897806313	0.08006225983754074	0.07724195687068183	0.09292680092605007	0.013327496473563889	0.0	0.0	0.08668806848582129	0.07355467319985357	0.09250819166344468	0.18298667194444024	0.027866952024255397	0.0	0.054752987337257	0.10132423756019261	0.09725215929068257	0.05417870518994115	0.2611616431841151	0.17158219184827028	0.17663540874658556	0.10149906601710268	0.18439960253764426	0.0	0.0	0.02372034956304619	0.05303638309256287	0.08895131086142322	0.0	0.05933943574393013	0.0	0.14964886864571422	0.3139825218476904	0.23526264438359615	0.20678821802417308	0.07931956974963561	0.15357312413808694	0.11525915186661834	0.11091556339242015	0.09658844811332773	0.09104690565364723	0.08419097976269159	0.011085044792909962	0.16069029359559053	0.10703355235820314	0.09030803332568983	0.08633793012190982	0.12570180910792264	0.07007250788730836	0.1715422685928304	0.11061545276840674	0.22293561619404317	0.036082129481005885	0.04072290589144522	0.07505994491013218	0.1796293594046403	0.06742206223623683	0.06747157246230007	0.09684323167469235	0.0	0.09067481466873362	0.04761303587209407	0.0	0.06168351336890663	0.03762577883636238	0.1487426431246656	0.06652491435798016	0.09758539153247381	0.0862760834670947	0.10297567600938387	0.22245302615428195	0.09069713930865471	0.16593022766485713	0.12105104045951529	0.09446054713211774	0.03810527019796683	0.08002942750133761	0.09788215493462575	0.1112513531673448	0.1398761751891768	0.24077046548956663	0.05204209024433744	0.012332145793368046	0.040172998038166575	0.24190000594494976	0.02040816326530612	0.13964686998394862	0.11431009610500437	0.06710705025311767	0.10607276618512573	0.1123136698082909	0.1416800428036383	0.08279853510284049	0.11472458394640628	0.07518404887200222	0.05560192616372392	0.04202539033999708	0.07203907203907203	0.19047619047619047	0.0	0.11766279545526076	0.12581800222249662	0.09823860071283952
bw94nf57_vm85woki_CCCGAAGTCAATCAGC-1	0.06985910469056536	0.06628222658185205	0.0872878681867446	0.12860888175494917	0.11726231423548553	0.17897271268057785	0.13491976915125165	0.05609416800428036	0.1408964600700737	0.21726668195368035	0.09195171186153796	0.04405207775994293	0.14966782593187086	0.23030140895309434	0.1908923369597527	0.06745200460683226	0.21273952353746678	0.10279845385903148	0.07434991974317817	0.10081738987387748	0.11781526019875624	0.15263230827857777	0.11000166699959435	0.1584804708400214	0.0	0.1740235420010701	0.04787493893502687	0.12909883054345334	0.15310955843011362	0.10593900481540931	0.21877415135842102	0.14353486713037275	0.11941772779064129	0.10116918234014016	0.18815766006777243	0.061530230069555915	0.09179711468135342	0.10989400315243011	0.5385232744783307	0.10106380087300164	0.11855196028182471	0.10804574638844301	0.09376021154613058	0.06313536650615302	0.10879126931671546	0.028892455858747994	0.13999532397228553	0.09230187004919808	0.14801407055769952	0.11566287482262079	0.22732529039161878	0.0	0.3423399322275727	0.27091136079900124	0.05888392405246338	0.08790032867079416	0.09128886704555556	0.09985461329658048	0.11807524597674635	0.11639617145235123	0.21737708816360501	0.04635786899029275	0.06430835082520475	0.17592295345104333	0.08846085250579633	0.3067781814085776	0.40901254384400454	0.0	0.0	0.1724000461607864	0.05845455983255432	0.22296305442372857	0.1340597998266731	0.12561650678696315	0.15801676475833779	0.1360448673851563	0.109542275695204	0.14568660530022604	0.13634742286427678	0.26878268523792265	0.12126156642432254	0.09799574254959002	0.13964200593414078	0.16874354167432476	0.12422123677122725	0.14360098657166348	0.12252541466024612	0.5954164437310505	0.15511454837297534	0.08463799133071238	0.09138040456589168	0.03409698915316893	0.089595797460966	0.11322899946495452	0.027180310326377743	0.07913041029540142	0.0830934741375158	0.14144097755101243	0.12216871767433565	0.0	0.0	0.1286115569823435	0.10608423144538714	0.10020331728196896	0.09565424172165746	0.11875055391978256	0.09948748275182338	0.10162109393333521	0.2525032484904074	0.10364595276312773	0.2850900659889424	0.007550086201771595	0.14245585874799357	0.006554307116104869	0.07463884430176565	0.12950269691842725	0.0	0.15552195486500342	0.15560906010344214	0.2089824693922513	0.18980395384889767	0.10419364956366119	0.16257846705702378	0.16099691054384785	0.10924462122257331	0.18644211742125064	0.05279115391474942	0.11520394674723822	0.011537775582719402	0.07019287115595302	0.10844534333930674	0.20553389895283955	0.08982435550032505	0.10636423746673489	0.13478841103792674	0.13009463616907438	0.11791269420845354	0.3446584626359907	0.05597913322632424	0.13841824703247924	0.10710322414442265	0.06391361447541223	0.11985651916507578	0.0860747920854826	0.19850187265917604	0.045716663694191785	0.0965653075845817	0.14755231722786324	0.0	0.0781542377047995	0.02460346226203421	0.20231407169609417	0.0805305983476128	0.1783082207148898	0.12827715355805244	0.08658476355105568	0.25669593680168695	0.08875101533889448	0.13492764862541407	0.12380844412133776	0.1011120477614698	0.08233012306046014	0.05563135366506153	0.11048533300087789	0.10874371632635285	0.1603225559886876	0.20821500596781495	0.0	0.06314841639588145	0.1983681112894596	0.035134653112181204	0.0009554383551173279	0.13410965403757433	0.1281806421900292	0.05930773346503684	0.07316746923488497	0.10486615411310606	0.03434991974317817	0.13811788604619193	0.11041182478375246	0.12756432398019654	0.1803103263777421	0.0	0.15215870272050047	0.22739432851792402	0.0	0.08156296226355711	0.11571387414084043	0.12437543374261079
bw94nf57_vm85woki_CCCGGAACAAGCGAGT-1	0.0830390583199572	0.022448130313298852	0.08062037837318736	0.11154628143392188	0.029995304702940567	0.0	0.15477878726487868	0.05249866238630284	0.109825851326395	0.09000229305205228	0.08123560858299282	0.0821294810058855	0.20055288032816124	0.24558587479935795	0.17867546519231914	0.02919171858421525	0.24038958565715374	0.07967580585638562	0.1564258962011771	0.0847782411581088	0.12120972905647799	0.18552220823662097	0.09274704060348218	0.0	0.12134831460674157	0.25749063670411987	0.025030823272152045	0.25689826492394713	0.14754665911308343	0.1587987543043723	0.17192794720884608	0.12696629213483146	0.1145053078035426	0.06591616341200661	0.18525949705724987	0.09327626181558765	0.1176682816204515	0.08885938219806598	0.8453718566078117	0.11049659830664707	0.08666611422965216	0.14078384162653826	0.08357982976680955	0.17029038377352984	0.08895524501935606	0.08940609951845907	0.13370516746024252	0.12286471179318535	0.1219524226935176	0.05435364179868332	0.07561400783582733	0.0	0.18806848582129482	0.07026930622436241	0.02805373591890446	0.0	0.07591371650955152	0.13771958574594023	0.09674711572040509	0.20175970513049166	0.12531954104987814	0.1170985248031797	0.10366163175151939	0.23274478330658105	0.08915595432449365	0.21097688040325532	0.4544319600499376	0.0	0.0	0.17714201785583147	0.060194298905344064	0.15757775308337105	0.14938084962929576	0.12340447832220557	0.35236311753165683	0.23849652220438738	0.13565060109755347	0.18059968770814908	0.0909577314071696	0.23405650770638084	0.11157862021212979	0.0776913736612962	0.15096794591176613	0.1953487802188377	0.1668208323131195	0.0995706586279346	0.0	0.41813804173354735	0.1956807237706114	0.09202394522374982	0.09171241369358878	0.0	0.0	0.029828785446762974	0.09333333333333334	0.17270704852017685	0.0724433352990722	0.1906673979513964	0.030542179418583913	0.0	0.01658640984483681	0.21963616907437133	0.11620423450278988	0.057217763509898344	0.06640508887699899	0.178485263271918	0.16276365069978316	0.08185257150366552	0.18926596855970854	0.0	0.2759051186017478	0.09714047916295107	0.045177902621722846	0.09015516318887105	0.036561441055823075	0.07577400835827802	0.0777344645723458	0.12649046166603975	0.2433565186374175	0.18953199257230982	0.16708509966936932	0.10044833121160127	0.16857700510177168	0.17171507965273822	0.08186607112478075	0.07466856905059152	0.27135723203138934	0.1332800910626423	0.007298569096321906	0.11597408001902385	0.09598817408750981	0.029809676679660627	0.07809938038281641	0.1234377957060848	0.14807229878907524	0.19202949438202246	0.08433405425069071	0.21606919921526663	0.07259898341359015	0.15114043952995262	0.13692705546638131	0.27759132253514274	0.07313660122648886	0.08875911005833555	0.0	0.0564770227691576	0.068738782143294	0.05228416325500027	0.0	0.06213468685378798	0.022161238543985915	0.05457463884430177	0.04841119287347217	0.07859990679852949	0.0	0.1022965798246697	0.3146696880999591	0.08776686432854565	0.16881286032908302	0.14561034773157513	0.11026171037487827	0.05877140181915463	0.03784109149277689	0.07808858898637452	0.08890814948921821	0.05037071008178552	0.22266123389718895	0.0	0.09328061177883047	0.007579810950597467	0.06087628559538672	0.044765471731763866	0.16711085536610235	0.1165721871169176	0.10216281845495329	0.24204119850187267	0.08538028762747864	0.0	0.11988084606415206	0.09686360938336008	0.045878456630838935	0.11030497592295345	0.0	0.09407654351474576	0.08018038676144615	0.0	0.08132691278758694	0.07729349302383011	0.08443553626065124
bw94nf57_vm85woki_CCCGGAACATCCTGTC-1	0.04931335830212235	0.06871569268573013	0.10106185948882578	0.05492241840556447	0.08533429423133619	0.0	0.11184528354813071	0.0	0.12046117468371909	0.14052587327065658	0.07986916945265188	0.14749420367397895	0.05644729802033173	0.13167469234884965	0.13607990012484394	0.05782118598724959	0.18188825711202403	0.08392041485817464	0.033044408774745855	0.080238905542892	0.08230929137173382	0.12570489354904518	0.08368810201470832	0.1637239165329053	0.0	0.11289459604066346	0.019866471258752644	0.0	0.11372076920655903	0.0786105280487303	0.14030081445811782	0.12454075263064027	0.10834234213138405	0.08219306264350855	0.09153736400927412	0.07891920813269128	0.07574084164126428	0.09079401575388735	0.23287854467629748	0.10128434211537879	0.08914594260588632	0.27086677367576245	0.08447976377218985	0.13998735347049954	0.11481053095395462	0.13879079721776352	0.11003277715580614	0.11439859583186522	0.11023834189026635	0.07290576220717891	0.1973800031067157	0.0	0.10593900481540931	0.1400035669698591	0.0471129235174179	0.05916074294886494	0.07206382900852762	0.09514285154028668	0.12142648891622854	0.12084893882646691	0.273764936686285	0.09164564702285409	0.08375519611474667	0.17479935794542537	0.0920049571734965	0.1572752104981555	0.39325842696629215	0.0	0.0	0.10284413390824494	0.07319018342974247	0.13677957498182217	0.11272266099772268	0.11321410187164486	0.11326912787586944	0.1432655927539555	0.088632887777762	0.12021461875279807	0.20541287676119135	0.21386285576209463	0.09383704324426399	0.08394058173755892	0.11954618415292573	0.1332038604960811	0.11593710041624725	0.17609521199545863	0.0	0.5056179775280899	0.06945863125638406	0.07551740448662773	0.08055179917023257	0.0	0.0	0.04373996789727127	0.05797752808988764	0.16358311509109855	0.09386077621950664	0.12563561110635887	0.010790083823791688	0.0	0.008857975150109982	0.2060593900481541	0.061461438507987465	0.03692883895131086	0.09297901432732894	0.08026995178025716	0.0858015826082059	0.1342400946185689	0.0830721801829346	0.0	0.15890850722311398	0.0	0.04360620652755484	0.050762439807383625	0.0	0.058327187540670684	0.0	0.1249324986127301	0.10148029249152844	0.14480848519182954	0.16951338299652907	0.09623807678825114	0.14476371336634036	0.09140647922815374	0.08584021395836815	0.12409657995532795	0.0	0.11397780085817098	0.0	0.09499010590503368	0.09562570903908463	0.1109455017962241	0.06247375112906103	0.0780208457456875	0.1314366893599749	0.10731173087212413	0.10015794684152785	0.1626092384519351	0.05758426966292135	0.14218338188375643	0.08947149396587599	0.05793083321173209	0.11024469624296764	0.08540988119912522	0.0	0.07098270019618334	0.08088090287052316	0.10712933071221166	0.10620652755484217	0.06772808121122728	0.022782581680733185	0.15105002675227394	0.06792576070264673	0.09463401163292429	0.0	0.14278511750421863	0.08161017215875115	0.0917561412409174	0.11102193686463349	0.10937421272736433	0.09727049820817503	0.035864767255216694	0.01864633493846977	0.0817019640844229	0.08499990667811415	0.15787663379958725	0.059636992221261884	0.0	0.058737553667671506	0.058899589798466205	0.0	0.0040128410914927765	0.09204801276032991	0.09276604967118407	0.12706301189447256	0.029159978598180845	0.08340948503511257	0.0	0.09494436417113938	0.09592170640494026	0.08348064015821091	0.044879614767255216	0.0726202636314996	0.09488597129046568	0.5136436597110754	0.0	0.029081295439524125	0.1571593200806684	0.0802900889062617
bw94nf57_vm85woki_CCCGGAATCTTAAGGC-1	0.025557339040485107	0.08267839803420328	0.08501049512285468	0.03648475120385233	0.024797720051102302	0.0	0.11187125662962905	0.07430711610486891	0.11392671602892697	0.12118780096308186	0.060688328624705926	0.0	0.2160023185304084	0.15778491171749598	0.20474406991260924	0.058537602814883336	0.1709787704836267	0.06092878276515079	0.11807383627608346	0.08395327758110581	0.07713426133024585	0.16463811294463626	0.06569867353111598	0.0	0.14703049759229533	0.23234349919743177	0.12436317956591528	0.13276771382710387	0.11857552009567872	0.15517690798589676	0.23649010165864098	0.27107187444266095	0.09969872795213991	0.06842583861780718	0.15422685928303906	0.08148296771892277	0.05497715012198055	0.07276205350041626	0.7803638309256287	0.09388999806638136	0.07236720283748019	0.12269261637239165	0.0708118944089329	0.10637676929811761	0.1318296981714034	0.0853932584269663	0.09565174384360486	0.11261728588393428	0.07265614031093352	0.15740805359759927	0.06384300730078185	0.0	0.12939183163902265	0.1517745675049046	0.001301461975619279	0.1975846518382634	0.03561102367968378	0.08441392911067598	0.07184987969486388	0.31009452470126625	0.1686582248380001	0.061912405411602846	0.10362047440699126	0.09935794542536115	0.1417093102486361	0.0	0.31276380714582963	0.0	0.0	0.11243298817654403	0.036640520104586245	0.12068705327132294	0.1090845973629258	0.09463035795641365	0.33047975744604957	0.12759401513414353	0.19991761246608616	0.09664531944398948	0.12778669520242553	0.22373530782374568	0.12457609448273692	0.06537335794987124	0.10749550075392772	0.15199171700586916	0.08981509190993099	0.05503138498479688	0.0	0.23613340467273053	0.0	0.058979071192065816	0.08415282124756261	0.0	0.06318400700423173	0.04795345104333868	0.11880149812734082	0.08479062825603334	0.061191758477086126	0.15891353899877728	0.07000178348492955	0.0	0.012603293502169906	0.20569154628143393	0.15958113582511657	0.09028357410379882	0.3633553296474645	0.1579697157693987	0.15347075554053674	0.0753381581294059	0.1174679609671584	0.0	0.23105047262350634	0.0	0.054942482611021935	0.1631888710540396	0.0	0.04636819805359131	0.0	0.12175326086011974	0.0	0.1868252919145186	0.17494615247424236	0.05065220198889319	0.09967671195713608	0.13229430953243929	0.0713554747191946	0.1273578095407951	0.4051186017478152	0.07528535758872837	0.01491267783402615	0.11458296177397301	0.08312424106717463	0.006344110677979057	0.07943411749138461	0.15929051567636524	0.15498484037809881	0.20617643124665597	0.07377254858226225	0.27470126627429997	0.0	0.060024176129045044	0.06020252462200028	0.0	0.0708634494287044	0.05738492626242163	0.11030854289281256	0.0	0.06128808662577688	0.11850956769527657	0.21767433565186375	0.08191980102092461	0.005505790572843853	0.21037319422150882	0.04285366853585152	0.015878769050207978	0.0	0.09517635922130305	0.24586913417052214	0.11182173282656487	0.1879903331108987	0.08955953520623244	0.04807325888887606	0.043405564472980204	0.047525414660246124	0.059651856815596316	0.07674986312790076	0.25942062218145684	0.12627073301230604	0.0	0.08161401036161245	0.0909577314071696	0.146780809702158	0.024828658054982293	0.18766467791271693	0.12186168735734942	0.07763304111618718	0.03283841626538256	0.08106956660626276	0.114071696094168	0.10184951672833041	0.09292269986177992	0.04574977480680795	0.06846441947565543	0.0	0.08212719448674505	0.11404112206680425	0.0	0.05293802914424196	0.13361731901057744	0.06929254789765939
bw94nf57_vm85woki_CCCTAACCAAAGGCGT-1	0.019101123595505618	0.06714226264788063	0.09423659985457739	0.07499197431781701	0.08034417619375198	0.0	0.19823175261159334	0.07381487426431246	0.08653238751100295	0.0	0.0729343098197317	0.1198501872659176	0.04783083645443196	0.11367932940966649	0.16723143689435824	0.01565234739868143	0.1606678093061639	0.07902455718282593	0.0724665596575709	0.0757207437213594	0.09183485514301502	0.08424464280902726	0.08429114974331511	0.0	0.0	0.2542134831460674	0.05317886802986949	0.09883054345333639	0.061420073647436506	0.09017574186113513	0.08959039296117947	0.019261637239165328	0.08785097375861178	0.06151823353415534	0.0	0.0542402354200107	0.06824529626302639	0.08073299164791942	0.5494248261102194	0.0774946204244487	0.08238881949325157	0.1223916532905297	0.07578010433751807	0.048737779074857726	0.0637215560381456	0.24328517924023543	0.09150176924702465	0.05220282138615929	0.12635042063681795	0.03237025147137507	0.03211998826351853	0.0	0.09238451935081149	0.23390404851079008	0.13416626899772968	0.0	0.08845155747033286	0.09551262119060225	0.09139666093174806	0.069710480946436	0.19805600142678795	0.0765497210120003	0.07592158153955907	0.1962011771000535	0.07401919761470323	0.1307763791501225	0.3662089055347482	0.0	0.0	0.05949495903230206	0.0984163999851937	0.01772509637678177	0.09156236964151135	0.08969830366070848	0.08781879793115749	0.09061616219521516	0.06057377708963669	0.09796518928598727	0.183832709113608	0.25727057767652184	0.07808565842067164	0.0708554794111798	0.09360620652755484	0.1531853585417356	0.13869920468663566	0.08495478213209098	0.0	0.09363295880149813	0.07792207792207792	0.08084847356952878	0.058726029898698906	0.0	0.05720122574055159	0.05778491171749599	0.0920920278223649	0.10191208357973586	0.07307862044186164	0.14126151088568756	0.020331728196896735	0.0	0.021639617145235122	0.23381487426431247	0.03680348543911947	0.0493525949705725	0.0	0.056229012594904926	0.048576497423333614	0.07529122431547032	0.138729649163036	0.08499579607123749	0.08623149634385589	0.0	0.1740569823434992	0.0	0.0	0.15384003586250777	0.0	0.10184733451763353	0.26770108792580705	0.14411607339565038	0.0753042213716371	0.06527554842161584	0.17349791633697315	0.043028012219748356	0.07140109005701543	0.05845584176242282	0.08551810237203496	0.06660004825900398	0.0161748363995555	0.09201932957952219	0.08157332441821591	0.012191393411297102	0.10451221687176743	0.0705185268258719	0.05913175033670966	0.07486122257891921	0.08044313626046137	0.24768146959158194	0.04999331193151418	0.1215742226978182	0.054639042466757826	0.1480616761515638	0.07770190051953232	0.05399414047281398	0.0	0.07009095773140717	0.08196846809739325	0.043026072946537534	0.0	0.05135279742021315	0.0153782426344949	0.14971241305510968	0.06352449049078263	0.09806865841661057	0.1812466559657571	0.12082767419846072	0.1359330248953514	0.0734232098847573	0.12390511058608521	0.09416500514651369	0.057369192928161485	0.04031233279828785	0.0293338683788122	0.0931311588669503	0.08738466970273868	0.17904914774898723	0.18491994896489278	0.0	0.015385819989821086	0.06864187622614588	0.004934308305094822	0.02075212107314836	0.11439373290125887	0.0460477748203534	0.04281392764538832	0.12834403424291066	0.07270374590479778	0.0	0.0664554176568964	0.07906968967362225	0.11175000507954569	0.06345639379347244	0.0	0.06996748569782278	0.0	0.0	0.16833474963018916	0.1492776886035313	0.09921535903954254
bw94nf57_vm85woki_CCCTAACTCTGAGCAT-1	0.07096486534688781	0.08487010284763094	0.09302931774841887	0.07261102193686464	0.06256756314082615	0.0	0.13666516022793976	0.06302835741037988	0.13056490446849273	0.2019796682718031	0.07983296016467133	0.0	0.07099384697699304	0.17426431246655966	0.19437013257237976	0.11738353692267232	0.2164576361872115	0.08407722532310234	0.08340288924558588	0.09543517439469418	0.12353410695646835	0.12061426300372222	0.09836714320187648	0.0	0.0	0.11449973247726057	0.027264056575243677	0.2219674386608576	0.13653101690114247	0.10903952476986185	0.0955947922240057	0.05491350098091671	0.11956380133923054	0.09340262532180706	0.24906367041198502	0.07169609416800428	0.06322863131439567	0.1061579809573389	0.555912252541466	0.0986114443820613	0.09482069838268949	0.13931246655965757	0.08770260782155873	0.12150396420059341	0.1034172095804614	0.07934724451578384	0.14229062411481447	0.08785838259666706	0.06093067556132342	0.009770395701025891	0.12402699390738535	0.0	0.1916354556803995	0.14071696094168004	0.03440197822220294	0.14453871436214935	0.049917826077105806	0.10099193509982379	0.10775880021658128	0.08004874858807443	0.16595327269484572	0.024038829014751968	0.06477137095114623	0.19069020866773675	0.06613985265670659	0.16577961758328405	0.3691219309196837	0.0	0.0	0.1138807582958277	0.04129104118504161	0.1757830184796477	0.11449932310811071	0.12422944575881367	0.10214018191546281	0.16757672169991591	0.12135589047192905	0.12672115395114708	0.13443017656500802	0.09941490187956299	0.09327052450193561	0.08565857532214304	0.11966535337321854	0.1593965830607052	0.08372101459132501	0.10224588602226312	0.0	0.4937578027465668	0.17330609465440927	0.09449911213467638	0.08818673214908232	0.01050634758499927	0.10837102971934433	0.0	0.1009095773140717	0.13314184337247614	0.085297444930021	0.13808813770069098	0.13920099875156056	0.044034242910647406	0.0	0.21097512038523275	0.09350684093862265	0.05320492241840556	0.0039831163426669045	0.0878689105751903	0.09203627045140943	0.13351731388396085	0.27068205559377306	0.0704731330734541	0.2251649723559836	0.0184293442720409	0.1265382557517389	0.012439807383627608	0.0	0.07737914479487513	0.0	0.16294803851830886	0.0955947922240057	0.24523966890126836	0.2654785913212879	0.09809413110459217	0.17594706817685138	0.1836068969088179	0.09258193655056067	0.16928669095603285	0.0055288032816122705	0.09179570704686368	0.014267879436418763	0.10309392171350437	0.09785933356728595	0.012497133684934648	0.0490515887398816	0.08207574281368502	0.11557597338302492	0.13468097913322633	0.10755387739802383	0.22645799892990903	0.0	0.09521827873887799	0.0737570100865981	0.17029038377352984	0.07816096320849994	0.061978265725402194	0.05279115391474942	0.03668034005112657	0.08273650383144153	0.1492776886035313	0.1936864633493847	0.07881075296805634	0.05176133519736274	0.053738630283574104	0.08641053970106939	0.04093960889901448	0.0738362760834671	0.11903732971148702	0.17747773266610015	0.12360382238707907	0.15076860184801102	0.11884487759934931	0.09742831737820017	0.0689038255751739	0.041532905296950244	0.08041993278166508	0.09238361205469907	0.12478024917832302	0.19841955797011976	0.0	0.04312988555246708	0.1828072052791154	0.0	0.0	0.08003977507899492	0.08667059484866341	0.09628760752356258	0.1260032102728732	0.10141647339830462	0.34489031567683254	0.11734803373259	0.11275944132334582	0.08324359469289067	0.039743178170144465	0.0031616323751155213	0.12971880387610724	0.26706412902239546	0.0	0.03907405658892771	0.07389801210025929	0.07716760415136151
bw94nf57_vm85woki_CCCTCAAAGCCAACCC-1	0.06470483324415909	0.031900600439926284	0.08297320656871218	0.05528089887640449	0.09065199113353206	0.0	0.18957752185634807	0.05095773140716961	0.08963219938210877	0.0	0.07764109126558136	0.2199928660602818	0.06931068307472801	0.16219011949349027	0.16250520183104453	0.0	0.16755085199191083	0.07886902367608167	0.09804173354735153	0.08555189900426163	0.14012051680130516	0.10322239800454981	0.08256889832105278	0.15334403424291065	0.0	0.11851257356875335	0.0	0.07697011388825192	0.07523683630755673	0.10750298390747828	0.0916116758813388	0.04503299447119672	0.09029519680065477	0.0691672245055628	0.17322097378277154	0.026328696272516498	0.059809739791185	0.0872511470424793	0.44435527019796683	0.08975329666446902	0.08338627521389032	0.13108614232209737	0.07844551810399412	0.13663115910306922	0.06948116325181758	0.18132691278758695	0.08431912090678968	0.07035195552597581	0.11627183346045407	0.05043385209481936	0.04846476466628696	0.0	0.12671660424469414	0.0	0.10175986580480963	0.0	0.07940109762750029	0.07206306253309018	0.09049957869173371	0.08679626657154747	0.21372094405802272	0.04865092104257433	0.07459425717852684	0.08287854467629749	0.053673750302963785	0.0	0.5027644016408062	0.0	0.0	0.07310189993600437	0.06467656669055863	0.08257535223827359	0.11097424535867492	0.10903516846325302	0.0713215623327983	0.13610219368646334	0.09508184301860348	0.12215415861368624	0.08204030675940788	0.21479487046721552	0.08412754146602461	0.07615805540978174	0.16954132010311784	0.16733138919861623	0.1482574747667111	0.11688786229756358	0.0	0.06893169252719815	0.12505472056033853	0.07183412039298703	0.07458329662078556	0.0	0.0	0.040997859818084535	0.04153023006955591	0.1571625693447101	0.07337152855072973	0.15762149082567525	0.008739076154806492	0.0	0.006242197253433208	0.14212145532370252	0.027333180463196514	0.04186195826645265	0.09250341834611497	0.09616047425380851	0.08886260595308496	0.09425248514544789	0.18710030828810925	0.0	0.0	0.0	0.1497458533975388	0.0	0.0	0.11128945960406635	0.0	0.11541464783207268	0.0	0.1809397916469959	0.11392352965386673	0.07217210014575377	0.15693411404758137	0.13403752222164692	0.08130111394898336	0.07167061581186782	0.0	0.07559746745140003	0.0	0.11204701605985715	0.08467792638614041	0.0022548345180768937	0.07832950747050059	0.07519024488260541	0.10395257160076997	0.10730671482075976	0.08358835397617564	0.15315676832530764	0.0	0.009056140142282464	0.05494619820462517	0.0	0.04542504456074033	0.08541507581542489	0.0	0.0	0.07301415332589428	0.07081837911278638	0.0	0.08065593683571212	0.039929926301800166	0.1415195291599786	0.05836720796592386	0.09199330330174839	0.0	0.11433510309914804	0.12403613130645516	0.06381179705974489	0.12719353616967555	0.10505186102253669	0.0888137002436574	0.046482075976457995	0.02231139646869984	0.08280218381669238	0.0957727518757699	0.10406634563937935	0.1386590937152735	0.0	0.0441216771718279	0.037163367219546994	0.0	0.00343957807842238	0.08924154779571358	0.0635823665264712	0.09085483804584928	0.1332263242375602	0.08670772476653424	0.0	0.09856210236280435	0.09462240976680934	0.0476258203466282	0.08481540930979133	0.0	0.12657712657712658	0.0	0.0	0.0765429767412583	0.1333497962711446	0.09638118894682905
bw94nf57_vm85woki_CCCTCAAAGCTATCCA-1	0.10729445336186909	0.0484315240869548	0.10073260073260074	0.0824291064740503	0.07217654316943471	0.0	0.16197333083991752	0.027843766720171213	0.06975957472514197	0.1082320568676909	0.09160452868854786	0.0	0.08237471018369895	0.2460852505796326	0.1280542179418584	0.030452249458153096	0.1937590118888919	0.10916766588644522	0.03400749063670412	0.07782753619293561	0.06689822733292985	0.10266425703738774	0.09269887234324892	0.0	0.0	0.0991840556447298	0.03340544815874567	0.0	0.10518364649230479	0.06832119191669754	0.0	0.05632245407526306	0.10186492805691888	0.09355618097493444	0.0	0.05646959158195113	0.10963523642628889	0.11110818454317652	0.3133360085607277	0.07429987862466132	0.11652942698982185	0.15676832530765114	0.08447830389366634	0.18254778928936233	0.10829163125924528	0.06270733012306046	0.10970680406994258	0.060672199819911524	0.13206136706017174	0.06720636471491381	0.1768584200624795	0.0	0.20108792580702692	0.0	0.05453125677844779	0.0	0.07210914230641201	0.10173147440045494	0.08782114743226228	0.08430533261993936	0.3047678497116699	0.05759382404647252	0.06327941721200148	0.17158908507223114	0.1225025494688416	0.19424966911661176	0.354140657511444	0.0	0.0	0.084453256958214	0.10501697675748979	0.11020564953149223	0.0945806483834217	0.09500734102683088	0.09293739967897272	0.16284730184208515	0.08189036776090569	0.1455528439305096	0.12899054752987338	0.2476224995253629	0.07853267711579014	0.09579451517680697	0.12035848047084002	0.12197607407316645	0.13553880893435263	0.162536376567618	0.0	0.5011592652042091	0.06911814776983316	0.0856212343266569	0.058128413468844134	0.1051607568461501	0.0	0.05263509898341359	0.02962011771000535	0.08600152065557151	0.07326217619008564	0.13150154335741318	0.15293383270911362	0.0	0.016526960347185066	0.10025414660246121	0.0521669341894061	0.1126270733012306	0.0	0.07251999855570546	0.07854749232632142	0.04853895037218514	0.11281816097225407	0.0	0.16399143927233814	0.0	0.13884430176565007	0.0	0.0	0.09904848668893612	0.0	0.1403432980898504	0.149812734082397	0.05561325653857049	0.1854687135586012	0.07847825685872954	0.15836592589243326	0.10390238008940438	0.09974466627706681	0.10893695805413302	0.07883003388621367	0.09069283143969198	0.0	0.10516106567470933	0.09789417266487488	0.14369792860964611	0.0528947111042073	0.06637601314015622	0.09007828883845931	0.06288456393793472	0.10196267427148181	0.22436240413768505	0.0	0.14691952519667875	0.0650922458038563	0.14723478768422588	0.07932286670402487	0.07872960463775343	0.0	0.08667736757624397	0.08945411215318777	0.11552172945936359	0.0	0.06037915925556375	0.09605792298797011	0.06119582664526485	0.08122685233439647	0.04827490981894751	0.0	0.0892291229369881	0.18314292008938407	0.09260167943290724	0.11650465008626856	0.09762120699541972	0.10426073266587373	0.0	0.07846441947565543	0.1336429324647935	0.09275728843928478	0.08346709470304976	0.16302424167592708	0.03677545924736936	0.03242897597515301	0.14805154271446405	0.0	0.018204285459502152	0.11003260748861766	0.07703977622908073	0.06551220315265259	0.11376404494382023	0.09460404392271474	0.10989834135901552	0.08077703240634973	0.08229877273943285	0.1534361433380065	0.11880149812734082	0.0	0.09925322284872846	0.13009248643277535	0.07911029580371474	0.10338967047493154	0.08488702308927028	0.12249029941292851
bw94nf57_vm85woki_CCCTCAACAACGGGTA-1	0.07674335651863742	0.06233874323761964	0.07631943586999766	0.08509898341359015	0.05198676581386969	0.05952380952380952	0.1622746185852982	0.03771000535045479	0.14624691485873073	0.16085760146755332	0.08880846167040972	0.07642232923131799	0.12092027822364901	0.18772962368467985	0.1567088758099994	0.06339835496186667	0.18415539897162445	0.09589828261893908	0.05594435527019797	0.0875870263279837	0.10747397135313878	0.16259897379047003	0.09854187120468347	0.2954521134296415	0.0	0.10500267522739433	0.07420848163398237	0.05916074294886494	0.1529443237969345	0.14613601130455062	0.11010046965103144	0.09365079365079365	0.10827060626655523	0.11258028681316835	0.07031389334760121	0.0	0.09478649721923611	0.10219523582284416	0.38195559122525413	0.11108833220344774	0.09911947678076537	0.09236222578919208	0.08879362370479375	0.09431392577459993	0.06557061026657854	0.08913857677902622	0.1162802199531498	0.12643385663391143	0.09384166448474361	0.04198943866750413	0.2351783772588412	0.0	0.47503121098626716	0.0	0.05075701704915188	0.0	0.08218263698994219	0.09245361771980985	0.09630498233068374	0.08835978835978836	0.10510671184828488	0.07754337690132233	0.08131319367274424	0.12092027822364901	0.0921375752836427	0.14812311678071582	0.31187206468105344	0.0	0.0	0.12790734271236584	0.06500297808332577	0.13525675323428132	0.1179834639425606	0.12754537532214724	0.15835562689495275	0.13198664297179546	0.11134627859297244	0.12208864284076391	0.1239967897271268	0.19549871416489756	0.11067917335473515	0.09292469470004024	0.1302349336057201	0.14488296390689392	0.1414877891739442	0.1126205483563664	0.0	0.4167112537899055	0.13852813852813853	0.08482099239304906	0.09330988838108518	0.06882630478136097	0.02830876988180359	0.02200374531835206	0.11973247726056716	0.11630199093238715	0.09273600908145319	0.13970110134387545	0.11539147494203673	0.0	0.0	0.27193686463349387	0.08162500955438355	0.09188871054039593	0.15813566375364127	0.09324234277705017	0.0920503505955901	0.12718124900265645	0.15633519325333128	0.033478559963311165	0.2990904226859283	0.0	0.12112092027822365	0.08239700374531835	0.0	0.1108339479125996	0.0	0.14597058615411546	0.2061708578562511	0.09700059799200579	0.18040636018164108	0.12029667349310898	0.16596960037377825	0.17739346554134522	0.10505324469001948	0.17594503469302827	0.15123952202603888	0.10249923939613298	0.0	0.11649553704128343	0.10589170670278858	0.05201406405258733	0.10072662627936278	0.0909343669757781	0.13385361893692	0.14022873194221508	0.10895898028917239	0.2680577849117175	0.006086142322097378	0.10471038186393991	0.07105701206824802	0.11352692251568657	0.10743966491589654	0.07356096141958474	0.07660067772427323	0.049640330539206946	0.0826324903246636	0.12107658364444124	0.07401462457642233	0.0801295677700172	0.0513125873763786	0.28334002140181913	0.08743337988923863	0.09925956609537617	0.3270465489566613	0.09272749722187924	0.2831964246372706	0.09351375177770939	0.18058686673760527	0.11267985805699314	0.0898914896974876	0.027972846441947564	0.0919609416800428	0.10498423433953051	0.1068527816143442	0.08277917908736529	0.188130221838087	0.0	0.030275744169961764	0.20741929730693776	0.0	0.0	0.1512462521578485	0.1297248240784011	0.10343869613532534	0.10246120920278223	0.09134651042372773	0.21540930979133227	0.1368865891493568	0.10711202932718031	0.11434395974290726	0.22161583734617443	0.0	0.09613898377943322	0.12382481082320569	0.0	0.08392345702325874	0.088879285508499	0.10195896875759483
bw94nf57_vm85woki_CCCTCAACATACAGCT-1	0.10998751560549314	0.0340249291560153	0.12394534304646664	0.13788121990369182	0.06194516329806401	0.16639914392723382	0.14612975112593307	0.10315676832530765	0.1384870294620204	0.07758159443552702	0.09828507132235752	0.14009274121633672	0.07468343142500446	0.2118601747815231	0.05228583318470959	0.026434874082941116	0.1399733384117311	0.11366766652492431	0.14277153558052436	0.08640943764847105	0.06387215044426317	0.09796047592102883	0.1052481208475536	0.15462814339218833	0.0	0.11316211878009631	0.016842301160816062	0.0	0.05199383124036131	0.09619843327708497	0.0414957493609179	0.0299625468164794	0.10753299059944235	0.11762123098849052	0.10366506153023007	0.03315052612805422	0.08840031219167391	0.11484937126991701	0.6597779561262708	0.09108819242378709	0.11200148953387615	0.11503477795612627	0.08955073292795751	0.1192665012889732	0.06369401693261574	0.15034777956126272	0.1457459388249682	0.10177282751960746	0.12981114032990676	0.09613371484402261	0.07620083190942198	0.0	0.128143392188336	0.0	0.07139241970702645	0.06840938622640068	0.09975199683504042	0.11873807702974125	0.11488099242926667	0.10703287557220141	0.13114559181974914	0.16062829626232517	0.0706225734315622	0.18491171749598717	0.07193389215861126	0.19813578891047845	0.4017002556328399	0.0	0.0	0.0920907688918264	0.07879806576011791	0.0686641697877653	0.10980017463687933	0.09930545518169992	0.18084537185660782	0.13482429488649392	0.10394560528795391	0.1259649927386685	0.0	0.298797010649131	0.09202880590438423	0.10000716471894039	0.11804562478719782	0.13131690621183717	0.11356567003110518	0.20985527672291168	0.0	0.1539147494203674	0.05209397344228805	0.0938043284403812	0.07372901159605727	0.0	0.12140668320443601	0.1342964151952916	0.07790262172284644	0.12170876629776689	0.07829238477971358	0.12931272094387167	0.008560727661851257	0.0	0.005944949765174484	0.2226457998929909	0.059699610181151115	0.07301230604601391	0.0	0.06857444846002095	0.12347723240685984	0.1302976542479795	0.11981196973171292	0.0	0.0	0.0	0.11998394863563402	0.0	0.0	0.15065145402224053	0.0	0.1584591186770597	0.09907258783663278	0.14317187549176974	0.2237862013142912	0.11331894245493626	0.1404532061281547	0.156043424981446	0.09674377528239446	0.09331872574248176	0.11307294453361869	0.09491549428760268	0.032473144832695394	0.07768520641714863	0.09782218724469113	0.1875334403424291	0.07629288274449565	0.07935495477814304	0.10251348376106222	0.09959704387372927	0.11721611721611722	0.08248617799179597	0.026618512573568752	0.10157937498761468	0.06736123496423121	0.13716620458193493	0.08077287161124672	0.06322367498324737	0.12841091492776885	0.1516556685096011	0.10920086838796539	0.10904106624343968	0.0	0.0568652119213917	0.0621084243773624	0.10827982878544676	0.09780492380813408	0.1125494054091372	0.0	0.08201629830843314	0.32297862965410884	0.11398686504933231	0.1321652509002591	0.11550864110444904	0.1109006855510776	0.06577715355805243	0.0384430176565008	0.13171572981761703	0.09057083442208867	0.18267981349843307	0.1499362061159814	0.0	0.03869292304480027	0.11273854110932763	0.07532251352476071	0.003375882188081225	0.08440594809049336	0.11577300526240933	0.08114170473721036	0.11235955056179775	0.09245351296510751	0.11225254146602462	0.0969411420303443	0.09266823975610844	0.1250584147753825	0.07927233814874264	0.039106960455275064	0.12178458245873976	0.24673240082549874	0.0	0.1374594781732918	0.17109108120344074	0.1392079293924785
bw94nf57_vm85woki_CCCTCAATCGCTTTAT-1	0.07997146424112717	0.012987733586984523	0.12749173423330726	0.12506153023006955	0.05905154999399439	0.0	0.202948464211691	0.12029962546816479	0.08853794508017053	0.0	0.0950001079178779	0.1187800963081862	0.055388353843410024	0.16588193329766363	0.2056358123773854	0.023514795367775752	0.18973256794624152	0.10713704698312244	0.13159978598180846	0.09395300883680135	0.13200712224473507	0.09967242899099661	0.10420683639839307	0.13600856072766185	0.0	0.13957998929909043	0.04738641914997557	0.0	0.09988826991470745	0.09430519542879093	0.0	0.012930265739254503	0.10641495183568547	0.10872220102834301	0.24554128767611913	0.0614856429463171	0.09867416712071903	0.10746047583928804	0.2485286249331193	0.10425077713608559	0.1055829898505044	0.03752006420545746	0.09054499130682891	0.09937253757478477	0.07922213829351965	0.1917067950775816	0.0965442356717968	0.058153571102324185	0.1256787678016461	0.01271314583478726	0.04554790382989006	0.0	0.2576243980738363	0.029605849830568933	0.16934912440530417	0.0	0.12533832476737722	0.08186756083691198	0.12785664625804571	0.08500683669222996	0.18735509184947388	0.023006955591225255	0.08487330397442756	0.29892990904226857	0.07882546084793275	0.17543859649122806	0.42613399916770706	0.0	0.0	0.1234171571250223	0.09614329796649067	0.04462828058333676	0.10924793565371956	0.11976228089972166	0.06117353308364544	0.14808816785141024	0.09540855220481352	0.13000103733307128	0.06532013554485465	0.15607794404459863	0.08350594451263652	0.09565959958625886	0.14761904761904762	0.17408582782971668	0.1858648239337632	0.10740059246499367	0.0	0.03335116818262886	0.053018142905783355	0.10653453369623375	0.07099249020892313	0.12486015856802374	0.0	0.07891920813269128	0.06963081861958266	0.11607670862549632	0.09254854789177762	0.1505501687601649	0.0	0.07041198501872659	0.0	0.19040930979133228	0.0420048918443782	0.07091492776886035	0.0974377266512098	0.06733038565946817	0.08377685787502465	0.04729989768428562	0.14065326505133888	0.0	0.0	0.0	0.10209336543606207	0.15409309791332262	0.0	0.09474643182508351	0.0	0.1270267485497288	0.2413055109684323	0.19579517200138483	0.16468425457189503	0.10033025220936884	0.20177243234689032	0.12930841056973713	0.08954702100062852	0.09939956007371738	0.21812020688425182	0.07536797490531794	0.0	0.09956262155299074	0.10615426890845878	0.013834747382098908	0.06158200866428485	0.07697178277620846	0.07449432052299158	0.10038790797217763	0.11751793774265684	0.08302122347066167	0.04497726056714821	0.03533281810435369	0.044240334502506785	0.18308283476822804	0.08804189184483048	0.07682188180170071	0.11432138398430533	0.0	0.10475241873008662	0.05289134969730854	0.07535223827358659	0.06855812473790002	0.09179481868862079	0.21836543606206527	0.09412075351080167	0.13320906470598387	0.0	0.1230501708029798	0.18673087212413056	0.10260675266205918	0.14962636992683703	0.12200296554355103	0.10086184663825921	0.01585072231139647	0.060781166399143924	0.1129610871292992	0.10731900220239651	0.17881984254375907	0.17084413713627197	0.0	0.023450651841991934	0.08286516853932584	0.0	0.0	0.076723502629799	0.12758464216293827	0.1206939128287443	0.0	0.09939530546750246	0.0	0.08315753974023098	0.1041111069310683	0.11415432337065107	0.1495131086142322	0.05258037842307505	0.07680875096605434	0.09302147825422304	0.0	0.11759984892833537	0.15790015228217474	0.13239095098558334
bw94nf57_vm85woki_CCCTCAATCTGTACAG-1	0.08123773854110933	0.0403622456056913	0.10748240523521423	0.08785981808453719	0.07358513228726482	0.0	0.13523664074553132	0.03229534510433387	0.11320181570272182	0.25953527478407096	0.0962864606230383	0.02443374353486713	0.07399233101480293	0.27693953986088815	0.04640033291718685	0.07458896718085443	0.18738380897969548	0.09729655182981722	0.06298555377207063	0.0821355888309867	0.084186336166443	0.12404490532774423	0.10164494608696638	0.09673622257891921	0.0	0.13563402889245585	0.05513294717007467	0.1015057708476649	0.11902401410002203	0.08385122991864565	0.009630818619582664	0.02955234528268236	0.11862008444389187	0.09920654914860588	0.23319065453896914	0.07294453361869092	0.08634112339915866	0.11220358170598942	0.3889111824505083	0.10127735313234572	0.11473502972418048	0.09135901551631889	0.09398511394311324	0.07048008171603677	0.07340745286878797	0.11305510968432317	0.13122102773693747	0.09237038197027235	0.08962960433197105	0.010130969828087562	0.06675986813717875	0.0	0.179864455145354	0.20973782771535582	0.06705421312162885	0.1410227012153176	0.08005291198937578	0.10175948725275157	0.10568910333426246	0.09099934605552583	0.1305213720944058	0.059122525414660246	0.08154984840378099	0.2393258426966292	0.106048757734151	0.2527667483315029	0.4802924915284466	0.0	0.0	0.08924768409236354	0.05916627127142285	0.18246422740804763	0.11142004836287137	0.11439492104064232	0.14341002318530408	0.15332874722922876	0.07632684176385081	0.14137348358283924	0.13915641162832174	0.20438737292669876	0.09441831507884052	0.1000129785720185	0.13413590155163188	0.14763885655471554	0.11930153893589429	0.13336987302457295	0.0	0.29579097556625644	0.18585534315871394	0.08743108381603741	0.07477739426467002	0.021353178656549444	0.024855294518215866	0.09931781701444622	0.025981808453718565	0.1724254456365633	0.0963159970787298	0.13769286376802845	0.11044230426252898	0.04917067950775816	0.0	0.16502808988764045	0.07440189558969655	0.08262172284644195	0.01890494025325486	0.09706315834391936	0.11695530962237054	0.10168680127284503	0.15102295599887897	0.0	0.1332263242375602	0.0	0.051197164258962015	0.036583734617442486	0.0	0.11990079967608057	0.0	0.1701295654214135	0.20786516853932585	0.2122242155289082	0.17545375972342264	0.08716444346045275	0.1504984965975629	0.15293670929770967	0.10129745724403345	0.15236906248142204	0.17424647761726414	0.08728978482778879	0.012237450439697631	0.09407458364119681	0.1155151422023524	0.00882825040128411	0.09253985513499831	0.07986429938247808	0.09442015214971433	0.09122023809523809	0.1179905833765928	0.21517745675049046	0.045679507758159446	0.034282543645839526	0.052325466183144084	0.06566467240624543	0.0767584475449644	0.06392624683777733	0.07508471553415373	0.04833244159086856	0.08699024020463202	0.07388437005909547	0.0	0.07160933003629633	0.04711852120333454	0.21742910647405028	0.08743476961775518	0.1386803362156751	0.0	0.10108243816108985	0.2209108362446102	0.128613289642573	0.11643852086977954	0.11871051640286286	0.10646250255012683	0.03815543071161049	0.09637506688068485	0.12719018009734712	0.10799791892194557	0.12630895054651073	0.21047865991686215	0.058462635990725875	0.012697542705764136	0.11186909220617086	0.0	0.0	0.171053030073594	0.09817745900806632	0.01974523603737087	0.10520331728196897	0.09538091201968801	0.09641519529159978	0.08751900103745418	0.11461868952871411	0.13464859702948168	0.09425361155698235	0.04353324578043679	0.11675424034974596	0.16005503324925477	0.02308339065963464	0.0709564724766311	0.08663621023171585	0.11822194869292733
bw94nf57_vm85woki_CCCTCTCGTATGTCAC-1	0.04965222043873729	0.07816419951251412	0.12614726097872164	0.11929373996789727	0.08787849007982006	0.13817549491706796	0.16593682307656346	0.07674692348849652	0.11249072300177773	0.22724145838110524	0.09518314231868945	0.10023185304084181	0.06442839308007847	0.19322275726770108	0.07645205398014386	0.03690906947429515	0.16225480860788422	0.10338687618996541	0.051942215088282506	0.09241383691129727	0.06985413432272891	0.09470304975922954	0.10888624120870222	0.13879079721776352	0.0	0.10914927768860354	0.037406657826784845	0.0	0.11837094388317125	0.13370649325705505	0.06485940193805362	0.12571785268414482	0.12011222760117313	0.11246991868748306	0.10255038344925986	0.09530497592295345	0.11283814628830606	0.11984192401527875	0.20926966292134833	0.08367132831834972	0.10272668587919839	0.06684724451578385	0.093217217839748	0.149812734082397	0.09737434299562521	0.10786516853932585	0.16926321090233845	0.11288807109579924	0.12930645204133132	0.02768278781957336	0.07392257374134865	0.0	0.23800606384876047	0.0903335116818263	0.05578933668821309	0.05587403500726133	0.08992946810902379	0.12006028365814235	0.12694674855745972	0.10632542655014565	0.1406575114440283	0.11912405411602843	0.06215444979489923	0.415569823434992	0.10012667316038103	0.148376559375968	0.33678140419713454	0.0	0.0	0.09672782970866249	0.06890813706586443	0.19246546212838347	0.10312909497077719	0.10216410259011037	0.12150882825040128	0.11462393946342582	0.12191461052950563	0.1247584105873489	0.1874888532191903	0.23856124544779855	0.0897017514871117	0.09979290713344383	0.11432949073398511	0.14849860520587	0.14840257184572553	0.1347140116666014	0.0	0.4161762083110398	0.1062308478038815	0.10176565008025683	0.07747177603175029	0.0	0.03604260907631694	0.1487426431246656	0.09661851257356875	0.15845794260933233	0.1019164001202876	0.14286497006373022	0.12114321383984306	0.0	0.0	0.24832798287854468	0.07935106626920431	0.09316211878009631	0.11319184352892218	0.09856653766490397	0.10106727492889528	0.09323871476443919	0.1124614639863436	0.11090728426201941	0.23256643481362582	0.04351703228107723	0.11426565008025683	0.0738362760834671	0.11013019439985731	0.12217835813341431	0.0	0.13777483151033035	0.34153736400927415	0.1735121014698014	0.20171214553237024	0.11844799911440748	0.1625935387606538	0.1544210290132726	0.102766869355803	0.16032680238137703	0.14241127162475478	0.08887131631678889	0.0	0.08455586978861457	0.11159562836234783	0.029924329282274707	0.11284281744593452	0.07286314751601047	0.15532308751991045	0.10936663991439273	0.10912892029238531	0.1725075798109506	0.0	0.09654598418643362	0.08407149792917583	0.12150396420059341	0.08252680767806092	0.04672557361550489	0.23220973782771537	0.15777896676773082	0.10306989624444672	0.11101291924420317	0.0	0.07847526499211893	0.042717340651374724	0.09296415195291599	0.10104021179462593	0.1401473963996617	0.0	0.1019158743877845	0.29383438768765935	0.16639637167086663	0.14852922610781466	0.11165175497316375	0.10048077108136926	0.04890650080256822	0.05711610486891386	0.10889889718295959	0.10205409247576741	0.18940609951845908	0.16380623122196156	0.0	0.052434456928838954	0.20264847512038522	0.0	0.0	0.11776048133902703	0.135495187977054	0.10338724945466518	0.005350454788657036	0.1049158295153992	0.0	0.09862243096578181	0.10608025542848225	0.13406614245755194	0.09746388443017656	0.0	0.12542929396861982	0.0	0.0	0.14076417083687406	0.130962670288513	0.12902265949945987
bw94nf57_vm85woki_CCCTGATGTAGCGTTT-1	0.07538790797217763	0.11764659255295959	0.10539024022170089	0.10107544141252006	0.09898341359015517	0.0	0.1474959352127455	0.018234349919743178	0.10694696145946599	0.45318352059925093	0.08937460453777638	0.0	0.0712836632780453	0.158569645086499	0.18230188454907556	0.12274306027876776	0.1580651304513426	0.0925117895164287	0.09754949170679508	0.08463328210904016	0.08172161846871738	0.10488719778591252	0.10027828976230853	0.09085072231139647	0.0	0.11610486891385768	0.06176285853862796	0.05342811281816097	0.07961161992887042	0.1263530477013623	0.054336840853694786	0.06584626359907259	0.11623997765409226	0.08520899164321344	0.10388799714642412	0.012306046013911182	0.09161303940192715	0.11666986867628923	0.46803103263777424	0.1009838158449564	0.1047932095260602	0.044542536115569825	0.09050330366454652	0.08672600807432268	0.08336480659679602	0.09111824505082933	0.11439407223563583	0.08228607968262668	0.10200395402403531	0.009886709935561915	0.1970002934120368	0.0	0.16925271981451756	0.13706081683609775	0.06910763090538372	0.07559428265688298	0.07955446571264746	0.10866745662910143	0.09071423765630857	0.08690327566732062	0.23319065453896914	0.052510891997248337	0.09347861875951764	0.06543606206527555	0.09644080430597285	0.21280729914674326	0.34932524820165267	0.0	0.0	0.12652251912000756	0.07147399981828644	0.21189172874566134	0.0961419823209839	0.09867066978734267	0.09686106652398788	0.13320721547045786	0.11846285695346051	0.11512213232002272	0.0815944355270198	0.18129411967759196	0.10363899773392503	0.096083668869604	0.13122233571671774	0.14426316885790255	0.15086468790525162	0.08607707264873612	0.0	0.20964865346887818	0.3634418016440488	0.09318010871503787	0.08360117531231205	0.0	0.09363295880149813	0.02922685928303906	0.16964151952915998	0.12424319225028864	0.10100903588970513	0.13690175681651853	0.1265828428749777	0.0	0.0	0.17499331193151418	0.0875716578766338	0.14188336008560729	0.013970631948160037	0.10859781977173581	0.10677536537974149	0.1188364168849089	0.11666539274885984	0.12963387602231904	0.2644908150526128	0.029546400332917187	0.12212413055109685	0.0	0.01043338683788122	0.10870822668575478	0.0	0.16436324001693275	0.15525236311753166	0.13936361061278443	0.14639667448656213	0.09388387668124204	0.16148576854384736	0.11187628367766099	0.1075220813755193	0.2472929246605009	0.07793829142143749	0.0941863636840504	0.02244447188267413	0.0981528191801065	0.11123777776393443	0.05877856760681801	0.07406064999395916	0.08898694161929528	0.09175107470341876	0.14628812199036917	0.10969936993858705	0.31135188157660065	0.0625	0.07795810792065473	0.034233002397796405	0.09382752079381293	0.04918935861027477	0.050090386323614206	0.139557695737471	0.0	0.09183394118826695	0.1456646286844494	0.0676832530765115	0.10440038754645496	0.03685772968121645	0.1927166934189406	0.08499718579975402	0.08940437356530144	0.009764579989299091	0.08821047865991687	0.06543291473892927	0.10002855424058195	0.12658935560084406	0.12038463291801328	0.1000419568037384	0.03467763509898342	0.07217763509898341	0.11477296929462305	0.1023639989050232	0.14029656806542842	0.12577684487796847	0.0	0.016207963042712287	0.18467986445514536	0.05695261875037156	0.02075212107314836	0.10635290792170164	0.08199741281806422	0.14883524714985388	0.13737292669876938	0.11038978287364613	0.22461209202782237	0.11603366138247444	0.11613169085518102	0.09428314064923367	0.0812841091492777	0.0	0.09618014112396135	0.11503477795612627	0.0	0.06289931703018287	0.13738321603490142	0.11789205018523292
bw94nf57_vm85woki_CCCTGATTCCTCATAT-1	0.06748706973426075	0.019118958444801142	0.08766514384491912	0.10048689138576779	0.11172623142354855	0.0	0.14471681549242366	0.032188336008560726	0.11418906090888693	0.1292899182144768	0.09845617795771663	0.27287319422150885	0.0857187444266096	0.2360442304262529	0.11928541703822602	0.049187909785891125	0.26077572525868087	0.10727572464184515	0.06262172284644195	0.09450922810935124	0.11553473848555816	0.1217016755776759	0.11181694927740526	0.0	0.0	0.13041733547351525	0.055761044036569195	0.2218910035924482	0.13471343593617222	0.12690181229507072	0.08531002913025384	0.08828250401284109	0.12104293540185372	0.0919918327586993	0.02149099340110576	0.05780720527911539	0.10198752215039196	0.11876253690057863	0.41252006420545745	0.1002530788411645	0.11756678093928614	0.11587078651685394	0.09507166908641532	0.03579940658592344	0.10809098920467063	0.20016051364365972	0.13625899798121496	0.07779039267118193	0.13788615294711398	0.02095982506339126	0.07784048740917171	0.0	0.27180310326377743	0.15988942393436775	0.05759692276546209	0.11824505082932049	0.08872692289593802	0.10991963112676095	0.13177497332782268	0.08299744367160097	0.15019915581713333	0.028930673392952688	0.09775898259044326	0.1898876404494382	0.07524477187398536	0.32722255075891976	0.3908209975625706	0.0	0.0	0.06872711631469067	0.10271695421154824	0.1336378976828415	0.11829294701985399	0.1144109808575435	0.1277510255038345	0.1273909844836811	0.09020961471990606	0.12763018530044443	0.14290172998038167	0.1886466801291013	0.09949878827935668	0.10647558925538393	0.13655090228123937	0.15916684025012354	0.10405727707194094	0.16514635451330437	0.0	0.4880506509719993	0.14417043630526777	0.11004257100984019	0.09431230055509372	0.0	0.07266890412957829	0.09497057249866239	0.09639379347244516	0.1208076370702036	0.09055937637910902	0.14308525002054642	0.06960049937578028	0.0	0.08364544319600499	0.18321963616907438	0.06206909730184208	0.08078116639914393	0.07532251352476071	0.09597337246058553	0.12955140660640366	0.08730628068298087	0.1363983795765497	0.0	0.3265560906010344	0.016883657333095534	0.14004815409309793	0.0	0.0	0.16150420083004352	0.0	0.15872105509478746	0.20411985018726592	0.24479904321279072	0.17616715369524358	0.09649268463681482	0.12564525731166024	0.08395036158718652	0.09792678289604302	0.16543945917942707	0.13616907437132156	0.10914140937273786	0.010824381610898465	0.11682335855690591	0.11797856634114029	0.06951769471833677	0.09287353941214035	0.09709907219842945	0.15080902566373314	0.11825508293204923	0.12841047237567715	0.21762974852862493	0.0	0.1765253750272477	0.12307036838872044	0.13079429933362519	0.08681983530730289	0.0795958069057229	0.0	0.1365554961060579	0.10811996002552908	0.1208180785254387	0.052256108435883714	0.05959538993246859	0.0362536460760455	0.20204654895666133	0.07862111136589467	0.05504064619686222	0.0	0.08085360332551343	0.26031536209989614	0.13441562221908032	0.14672870789522727	0.1335640267090864	0.08822861454014959	0.010801230604601392	0.02819689673622258	0.11117933373851341	0.11221217975039506	0.14828403271420929	0.14779602420051857	0.0	0.013989481788878884	0.12022917781344748	0.018250995779085667	0.03448495503070142	0.09326953168377802	0.08744268579284935	0.1133164588220768	0.1559657570893526	0.11187211067679631	0.07073301230604602	0.09014972372466817	0.10905156918806849	0.1435073247048784	0.19822364901016587	0.08478038815117467	0.1323117165813795	0.14408010395169304	0.020178858060077964	0.11327227520221572	0.10237889451372598	0.12255128905300647
bw94nf57_vm85woki_CCCTTAGAGCATACTC-1	0.1731407169609417	0.04140459346451856	0.11070639722325115	0.09959871589085072	0.06019807602013518	0.1750936329588015	0.1329562041899775	0.033044408774745855	0.14272597041716287	0.22158526331881068	0.09581630786812208	0.2970394150169431	0.1266051364365971	0.24999108257535224	0.09437607752214494	0.06286330948300096	0.2009775915698597	0.1016195660640701	0.001048689138576779	0.09708265841865965	0.08527396959889132	0.13240739671505172	0.1057656935261386	0.18180845371856608	0.09202782236490102	0.0	0.0015353478958754973	0.09860123824810824	0.1324316243351273	0.1466161803240455	0.18470958920397124	0.11243088995897985	0.12396514975047628	0.09756062449164682	0.13050650971999286	0.10304084180488675	0.10809145841616721	0.10368107157834285	0.5864098448368111	0.11539898162751672	0.1194788268283875	0.12693953986088818	0.09399192670955628	0.07874896638941582	0.09190586346898309	0.2743713215623328	0.16151854000026977	0.09045531065262498	0.12200554777652554	0.05137599739456115	0.07977355494571878	0.0	0.14571071874442662	0.2748350276440164	0.06174714039882579	0.09852480317969885	0.09021006199207715	0.1173262292739909	0.10996626330004518	0.12166339694429582	0.20486296890791272	0.03569517694718337	0.10816150141992839	0.04836811128945961	0.09557650007088209	0.25769479879473967	0.5018132096783782	0.0	0.0	0.08557580335504988	0.08016428251747311	0.2097103894856704	0.11601849202323743	0.1131591603927724	0.20082040306759408	0.14121856607811664	0.11686245543260558	0.14088484510979352	0.20585874799357945	0.1647940074906367	0.11061376797910176	0.09901060190307931	0.12412325502213142	0.14823108246643713	0.12644757007735488	0.0921061217032716	0.0	0.5916711253789906	0.09212510336105842	0.10304665751661354	0.08354626611042368	0.0	0.006955591225254147	0.23689138576779026	0.033729266987693955	0.13252231702852638	0.09584343866308928	0.1500911590024337	0.0686641697877653	0.07169609416800428	0.0	0.3037386302835741	0.10294275013376138	0.07666131621187801	0.07104214969383509	0.12937268379468697	0.11001379854129706	0.07702777543108708	0.20289688909271575	0.0	0.4271446406277867	0.018013197788478687	0.05537720706260032	0.018927233814874263	0.011325129302657392	0.12225789192081327	0.0	0.13885112949217854	0.1404494382022472	0.15645359267302428	0.19284959734397936	0.1328019778232874	0.1540780262096926	0.08474430003969692	0.10131465646976918	0.11263131969392001	0.0723203138933476	0.10606620925523767	0.009493627471155562	0.10458355626894952	0.11216805088630895	0.09348008866467936	0.09171715079652738	0.10028598064023216	0.11547757421449789	0.12191345639379347	0.1157419761986634	0.26408953094346355	0.0	0.16814299585835166	0.15184392525216495	0.1052580378423075	0.10218102266503304	0.06976629421267798	0.22355983591938647	0.0	0.09250462027997107	0.08118263086070181	0.0	0.06626755166081008	0.019071782391825887	0.1812800963081862	0.07211162299444804	0.15940903363882705	0.0	0.07608964069638227	0.2173858307367891	0.1375371828885248	0.13536350027954624	0.14295311514034748	0.11520414487029959	0.014914392723381487	0.022030497592295344	0.10214277922361265	0.10593006146801548	0.08793854620499886	0.2488373050170803	0.0	0.054652938182672355	0.1109996433030141	0.0	0.0	0.13976296475766478	0.1424033701092441	0.10919043503313167	0.16987693953986088	0.102903975722527	0.2903156768325308	0.10259521782087153	0.11009832157347958	0.09590182254099193	0.07212413055109684	0.0	0.12304674102426912	0.047848352824275776	0.0	0.09191766594278161	0.09338601473432934	0.1153240167037687
bw94nf57_vm85woki_CCCTTAGAGGAGGTTC-1	0.040770465489566615	0.04695717654519153	0.1299954726921019	0.10349384697699304	0.057588364398729	0.14285714285714285	0.12729926703964012	0.03771000535045479	0.07688776126615923	0.3473591683864557	0.07377479129250403	0.11869092206170857	0.13165462814339218	0.21621187800963082	0.07698709945900957	0.044798723145704676	0.18175222860044798	0.07778412000342225	0.15578384162653824	0.08148978812361912	0.12009578191195432	0.11186299756342598	0.07860257265733431	0.0	0.0	0.2808319957196362	0.04433898620513178	0.09669036153787358	0.14526484751203853	0.08264394781248714	0.0	0.08701622971285893	0.0966122273224068	0.07680421894156968	0.10232744783306581	0.0	0.07861241600031416	0.09316246996824847	0.2411717495987159	0.0887383410173319	0.08837559988010071	0.17994248261102194	0.07572698098013486	0.1774891774891775	0.09008041418814716	0.0888175494917068	0.11011146031446287	0.07771535580524344	0.08439298900690247	0.028601670272407936	0.11077167365677695	0.0	0.15311218120206885	0.2298020331728197	0.02537850852457594	0.23389130933272184	0.07572026358396816	0.10312931573005694	0.10022651326560363	0.12988526246953214	0.02639557695737471	0.113200336314301	0.08109368783526087	0.11214553237025147	0.08283601542028508	0.1810424938751373	0.3647226680934546	0.0	0.0	0.0648454138209591	0.07137304784114197	0.13433757253981973	0.09875007317473554	0.10126475284364415	0.09152844658462636	0.12148637544905602	0.09882716137066341	0.11613489697644708	0.05943463527733191	0.13112066138525	0.08283615412457118	0.07563651858953872	0.11792402354200107	0.15295765788947022	0.12137370659556909	0.10077124848295031	0.0	0.4781523096129838	0.14071696094168004	0.07951241072882499	0.08124391050566267	0.05262901892115375	0.0	0.12847779561262707	0.09364365971107544	0.11331700036608375	0.0770634725362848	0.129398261130148	0.09358837167825931	0.0	0.01729980381665775	0.10025414660246121	0.09788274860506001	0.07401819154628143	0.0	0.08504268875124324	0.0852580890428318	0.06789445523922165	0.1566154551708324	0.08094473744554001	0.3611556982343499	0.06860472029011355	0.13764044943820225	0.06059390048154093	0.0	0.0934955822596272	0.0	0.13176022514117877	0.0	0.1451861643533818	0.20237066304482035	0.09245954871681335	0.13755190317937588	0.12276704810231451	0.07283572982110188	0.16436087543631686	0.08801498127340825	0.06828124508230259	0.018644277071243363	0.09532132453480768	0.0913681867357173	0.053848505694412595	0.06708779923712871	0.08049163436534026	0.07570586028548058	0.10523174157303371	0.09138258141520193	0.14218833600856073	0.0	0.1794780334106177	0.08863424687394725	0.06435137895812053	0.08388500004748925	0.056212241632771796	0.1358123773854111	0.0	0.0713108281388988	0.12086617250106708	0.0	0.06901219036050497	0.06570703671102367	0.13971375066880684	0.06489476280808544	0.03921365574138318	0.0	0.0958245873976211	0.15786988952884526	0.0996515273746455	0.13151598222927602	0.1018421879761125	0.035844197835952746	0.0	0.06452648475120386	0.08158456575605043	0.08237445095623826	0.15692119544446992	0.295221632300284	0.0	0.0	0.1409398965578741	0.000772843469472683	0.005809065199113353	0.0930928657237752	0.07648441256747329	0.11249331193151418	0.22819689673622257	0.08742353351485553	0.4202247191011236	0.08912413747405128	0.09101938703852328	0.04977954771725217	0.05716425896201177	0.132448076268301	0.09695755763171493	0.2197508216769854	0.0	0.07421395524501935	0.03638309256286784	0.09974578409112961
bw94nf57_vm85woki_CCCTTAGCACCGAATT-1	0.06297485286249331	0.025325485999643304	0.07704654895666131	0.12701979668271804	0.051135060765879384	0.0	0.17210802724056787	0.025553772070626004	0.07153385457118694	0.08289383168997937	0.09275783001003068	0.0	0.06486311753165686	0.24194756554307117	0.2369062481422032	0.012958982869476108	0.1859781810267432	0.10399087741073743	0.0285928303905832	0.07388513868427675	0.098536080484874	0.09303632535384213	0.08277148835673981	0.12766185125735688	0.0	0.19709737827715357	0.0	0.0	0.09537972492367734	0.14042885952998313	0.035075203614529454	0.032281077224897446	0.09830452469321302	0.08534815145386013	0.12867843766720172	0.06525325485999643	0.10620407321778315	0.10419804119643605	0.44636169074371324	0.09333942151410882	0.09618337635180826	0.1616171749598716	0.08705004212155062	0.179191594921932	0.08295958832971391	0.1735152487961477	0.07643506840938623	0.051090318286810474	0.12180443139085262	0.01834275478633075	0.09472030929080585	0.0	0.1926163723916533	0.10451221687176743	0.10395789047474441	0.07085530841550103	0.10244465242086294	0.07411640460643343	0.10445241138909982	0.0784257773021818	0.17900243742940372	0.008484292593441871	0.08813159374957127	0.21455323702514714	0.078482482976865	0.13145222607079496	0.4572855359372213	0.0	0.0	0.129407568270754	0.10516167459139687	0.03568341770588961	0.1067507838395797	0.10236611818165682	0.09593365436062065	0.13205591225254146	0.06772823477606216	0.13207024382786822	0.037542357767076866	0.1748563143996272	0.09372196912472855	0.08959130493813292	0.14023785203560485	0.16739367502726282	0.1446073763727544	0.12159887248952746	0.0	0.2743891564116283	0.1906707524685053	0.10131745256317802	0.07528306970531636	0.0	0.0	0.075374531835206	0.09824505082932049	0.15313564810903663	0.08134643999484482	0.15337187673491431	0.06835205992509363	0.0	0.0	0.11185794542536115	0.0379576549721012	0.05248796147672552	0.03531300160513644	0.07064569813587529	0.06462222973163245	0.14592661428853032	0.1558383653086703	0.0616066651379653	0.0	0.0	0.07945425361155699	0.07276618512573568	0.269573747101837	0.13640044538920942	0.0	0.1162103883238428	0.09586231496343856	0.15135492399206874	0.14642411271624756	0.08326045644914301	0.14065667412715996	0.08859317558121473	0.09608833522337869	0.06755161490313978	0.31157481719279473	0.07325270932342974	0.0	0.090313978275455	0.09579644368952042	0.058969655277841475	0.11264145624421086	0.0749741238922339	0.09811627091751075	0.0773725922953451	0.10482421609641616	0.11976101301943999	0.0	0.1106553316291144	0.05327170402076769	0.15472542438834574	0.06970471188275855	0.07197011017781171	0.0	0.06937756375958623	0.08465950554475202	0.07248363301891897	0.08953094346352773	0.055112576460891065	0.04200107009095773	0.2473582129481006	0.06901669758812616	0.07200676573637792	0.08052434456928839	0.10118533152241017	0.09901488685361785	0.05564472980203317	0.1385827907731708	0.10828012869883177	0.052080326108294744	0.00986490101658641	0.09238897806313537	0.11948240843190118	0.09715352694513918	0.04368264159596423	0.1676750216076059	0.0	0.016181863263255426	0.0017166042446941324	0.0	0.0018981375321664247	0.10062388321875283	0.07314545787024808	0.0694735975634852	0.017990904226859283	0.0950980382010743	0.0	0.08491893714847462	0.09564164353709649	0.07380241244556421	0.13162118780096307	0.0	0.08953094346352773	0.0	0.0	0.08288483932899002	0.17734699757171668	0.12361398732709206
bw94nf57_vm85woki_CCCTTAGGTCATAAAG-1	0.043088995897984664	0.05740839823236827	0.11964440054327695	0.10176029962546816	0.04427774320000873	0.0	0.16903800900746466	0.040064205457463885	0.13889780631353665	0.2224260490713139	0.09291771886597622	0.19074371321562333	0.03219190297841983	0.19065453896914572	0.15932465370667617	0.08354871180999537	0.19867417544050567	0.09897243174977749	0.09378277153558053	0.1023744780863451	0.11273671376821127	0.11781104811175137	0.11251680576432403	0.0	0.0	0.10239432851792403	0.04822388163863493	0.10983719330428801	0.12185660781166399	0.16076058772687987	0.03917721895249985	0.024558587479935796	0.1170216383988332	0.08488508518739787	0.16795969324059212	0.07477260567148207	0.078155909307337	0.11682118945361321	0.7340823970037453	0.1117111282470621	0.11047001136588006	0.1512841091492777	0.09248070912463818	0.1364852376088331	0.07100368237182514	0.19598715890850724	0.1252545962205107	0.08979302874890707	0.126175866792649	0.022972061320864448	0.11651909767168919	0.0	0.24237560192616373	0.20206884251828072	0.06868827093546195	0.0	0.0743713215623328	0.06509626616691738	0.09379315205864355	0.1189643897509066	0.09901313833898104	0.040701673927998165	0.10433043860010152	0.2667201712145532	0.094396656194409	0.20723156205119542	0.35746982937994176	0.01620423450278988	0.0	0.11476200967278297	0.06347523816253942	0.18369894774389156	0.11896062810327401	0.10066039657604704	0.0853932584269663	0.14324648398685316	0.08306462686496494	0.11588238826830893	0.11392009987515606	0.1980531248381919	0.10037069603122148	0.09468748915246163	0.12966097572839147	0.14214953500055139	0.10403007136962573	0.07228333920578371	0.0	0.49402532548599964	0.25784328031519044	0.09388419754809593	0.10097546835633774	0.14519188676492048	0.0	0.09283039058319957	0.041979668271803106	0.1077975838472586	0.08047031929587495	0.14843905932631232	0.10732120563581238	0.0	0.0	0.1017924023542001	0.0830887411144233	0.05957196361690744	0.08857975150109981	0.09255630286856592	0.09550561797752809	0.09888015919949687	0.09030803332568983	0.0	0.2510255038344926	0.0	0.06647940074906367	0.0619983948635634	0.11815587658284288	0.15389064827267074	0.0	0.16087861667777725	0.06090601034421259	0.23412960689893936	0.21300297704792087	0.09140790760318075	0.11601443869207756	0.11895269162394932	0.10120099202142874	0.15146033444588822	0.07793829142143749	0.07853759481320619	0.0	0.10610206629468266	0.11467577374520992	0.05927539555147902	0.05039207902564191	0.08506288536709027	0.12651058098559068	0.12948602193686462	0.1157375506777464	0.26230604601391116	0.08189539860888176	0.05645720626994035	0.060579038107127996	0.15195291599785982	0.06606070391722942	0.059670557434275115	0.07160691992152667	0.0	0.0738079844096235	0.10806115149001148	0.14999108257535224	0.08704177692941738	0.01255630922176772	0.20686195826645265	0.07341935752850681	0.04068071592536979	0.0	0.08664649956784788	0.2938973342145847	0.14354743469257064	0.15604090392627193	0.1078644487472018	0.08370574808211216	0.034309791332263244	0.007289994649545211	0.10051686432181686	0.11160169908046835	0.06821829855537721	0.1778820430505824	0.007561976101301944	0.022863406804212505	0.08406902086677367	0.0	0.0	0.09075077985402344	0.11894941449770066	0.04103387249454665	0.0	0.10583378955360787	0.18512573568753343	0.12550723003691913	0.11897899667825931	0.09638945892679358	0.16967362225789193	0.06381633347925483	0.10325463134451898	0.21906290606130094	0.0	0.05869763635791395	0.23358850886940774	0.11260258503665385
bw94nf57_vm85woki_CCGAACGGTTTCGACA-1	0.07686820046370609	0.07369359728910291	0.11091904350331316	0.06560727661851257	0.13183957371070418	0.0	0.12652007459469006	0.03537720706260032	0.09976009251108925	0.28277153558052437	0.07375533767503996	0.0	0.06089486356340289	0.18812199036918137	0.06798050056477023	0.05449302173735615	0.21625812770356667	0.08133968236942145	0.027223113964686997	0.07399996579617943	0.10551798542220352	0.0997994541766266	0.09473232850564584	0.0	0.0	0.17034510433386837	0.05829669434945449	0.0	0.08732256947722909	0.07965318077677629	0.0	0.0911004102015338	0.10325560027586714	0.10076849805776092	0.20037453183520598	0.033261993936151237	0.07621943736777259	0.09624362955021061	0.5683520599250936	0.09703271077025583	0.08272948898553127	0.168338683788122	0.07863505899896292	0.17680821051607568	0.08216882258521387	0.17661851257356875	0.11726937966197715	0.08292552427931985	0.10786289175005408	0.023588526763905368	0.12987797511175547	0.0	0.0	0.11146780809702159	0.10298902433733895	0.061683100206374686	0.08575715906536095	0.08104118169416129	0.07038250945941184	0.08831817371143214	0.1305213720944058	0.1381946036841703	0.08825849556186635	0.08138041733547352	0.08911479697996552	0.17991608234068318	0.35699423339872777	0.0	0.0	0.09821756417922975	0.05456454364658732	0.09847580634097489	0.10148261225004432	0.09843822506903609	0.06416978776529339	0.12261856989987006	0.11131313418277722	0.1108253895458665	0.1497235598359194	0.2012461381798098	0.08293155745444244	0.0794504062087847	0.12701493263291017	0.14499119829765683	0.1028148833328799	0.10939722559344374	0.0	0.14651328696272517	0.13147526630672698	0.07933251137940928	0.08525100528532992	0.0	0.0	0.13964686998394862	0.07244515783841626	0.12010362986116978	0.06368863737845941	0.1321210108501856	0.1343410023185304	0.0	0.0098091671125379	0.15161851257356876	0.08856149201253535	0.09339753879079722	0.046132810177753995	0.08377236604988725	0.06680746810847343	0.14282898256878152	0.13272949629289918	0.0	0.14651328696272517	0.0	0.0842027822364901	0.0	0.0	0.07378566367330412	0.0	0.13034378223773152	0.12751917246299269	0.1489944292323671	0.16070571126750902	0.06865186989169941	0.16081507773231146	0.0389720222993148	0.07887116246949474	0.13197788478687356	0.0	0.07452606510769101	0.0	0.0868472232838204	0.08995131985960074	0.058969655277841475	0.062140066851918974	0.09022408826147603	0.12746382293069625	0.10872792937399679	0.08255676505042217	0.21205635812377385	0.04688336008560728	0.06729683134177517	0.0794195747379268	0.0	0.048628985534776376	0.04980078646490777	0.0	0.07377682658581534	0.08378079943949202	0.17300605382918222	0.0	0.06808959842667708	0.030894561521600302	0.14014847512038522	0.07812497828549193	0.04042182295172509	0.0	0.10631971025229452	0.17360652126018947	0.13075901607077017	0.1462718151267577	0.0992005508809056	0.08544560820043805	0.0322866506153023	0.053009630818619584	0.0840904486590098	0.0846872783605211	0.041542459680501416	0.1446269086718525	0.04255395041911896	0.019744483159117306	0.21609149277688602	0.0	0.004229407118652704	0.09681799368040624	0.061895957358907155	0.06698357821953328	0.09844836811128946	0.08607988287644038	0.11546281433921883	0.11237636345115212	0.09623068123550918	0.10463186839235765	0.12029962546816479	0.0	0.0860417152551984	0.10884353741496598	0.0	0.09553709124099077	0.09248055315471046	0.08776039573035556
bw94nf57_vm85woki_CCGATCTTCCTTCTTC-1	0.0833422507579811	0.07690387016229713	0.15185688219396085	0.09462279293739968	0.09001867199528286	0.0	0.10158072173998868	0.09742108079186731	0.11478624070142736	0.26706412902239546	0.08885972266241357	0.0	0.15431603352951667	0.21023720349563046	0.11598596991855419	0.05827461435916968	0.14845244896663673	0.09448290216840269	0.05288389513108614	0.09955429164294795	0.09586085309054548	0.12796921371410094	0.10549368452717423	0.0	0.0	0.10741037988228999	0.04768883615976923	0.06840938622640068	0.11571932143643975	0.14379004266644715	0.0	0.08166577492420189	0.12028357596224092	0.10326137811400067	0.1942215088282504	0.02251649723559836	0.06994860618198419	0.11554761594890006	0.6062065275548422	0.09549435794930813	0.10422133491289398	0.11092161583734618	0.0898663100021225	0.09465440926115083	0.11207235703270071	0.06602461209202783	0.1359510096173301	0.07377755157968915	0.09428563839273855	0.019296531509526135	0.08201729405063947	0.0	0.36597110754414125	0.16515070447654717	0.09168076583806921	0.08094473744554001	0.08196652741541663	0.0949579667151289	0.11136635236749615	0.09202187741513584	0.17555436656560253	0.16720171214553237	0.11045259359866101	0.21781701444622792	0.09430062239051003	0.30390583199571963	0.18714701860769276	0.04593747611404112	0.0	0.11710152225684281	0.08188214866188154	0.17932255010906697	0.10531307938527491	0.11867105860396238	0.14999108257535224	0.14471069326607047	0.09636027026899056	0.11496243762352452	0.1084804708400214	0.19986537565370477	0.09973631306455166	0.09589471864456513	0.11648912884867942	0.1382316542707657	0.11805007662939486	0.10283313106004255	0.0	0.3657035848047084	0.15954083369813707	0.09780166096726918	0.07497149190855447	0.0	0.08502359064156817	0.06554307116104868	0.042439807383627605	0.09349215735969137	0.0912818830476503	0.13293000855960949	0.11895844480114143	0.06142322097378277	0.0	0.2103063135366506	0.08927233814874265	0.1604494382022472	0.12442779858510196	0.09696468371590726	0.09136042353073695	0.1359954192597599	0.12278019822161074	0.0	0.2606563224540753	0.044646572736460374	0.11065409309791333	0.0	0.03843410023185304	0.14624817433806198	0.0	0.17061123049287497	0.10825753522382736	0.16457369464639787	0.24348685022842326	0.10557738787107249	0.16659507607442406	0.12326757451802758	0.10185830156150275	0.2004976772231989	0.2877652933832709	0.08890016680829635	0.0	0.07415900192786228	0.11636766184202846	0.0	0.10729675463274593	0.09096707717972621	0.11114801079930875	0.1463733948635634	0.10920282649169927	0.2102728731942215	0.062098715890850725	0.05037354101024513	0.06181756930820601	0.04727856413249672	0.06500644270739345	0.055260328195857814	0.25334403424291063	0.19428095832590214	0.09585884784654596	0.15955777589409706	0.0	0.08522551443899759	0.029729543140199176	0.1384764579989299	0.07643506840938623	0.058337216727938006	0.0	0.1308803555994567	0.14015044219935166	0.19882899891050324	0.13843249709933209	0.10672537771091709	0.07618816664164656	0.007189673622257892	0.016265382557517388	0.1131730274743256	0.1041025078701457	0.15222043873729266	0.0991480429682677	0.04640627786695203	0.023294053165250753	0.3331772784019975	0.06943701325723797	0.0	0.14726369665949907	0.10896641404392791	0.08251018644277071	0.06280096308186196	0.10673588106052845	0.0	0.11423072624759056	0.11044108508337792	0.13416773337126062	0.06613162118780096	0.0	0.0930613290163852	0.19735534663303525	0.0	0.10169011424794637	0.1698152035230687	0.1165401131635049
bw94nf57_vm85woki_CCGATGGTCTTCTAAC-1	0.09225967540574283	0.06156193646830351	0.11727099367548806	0.09384162653825576	0.10431202978783809	0.10767790262172285	0.15861241409403296	0.02523274478330658	0.07113688534493173	0.3773599327371398	0.09167041539295172	0.13750668806848582	0.08153870162297129	0.14392723381487427	0.14686998394863562	0.05907264829374904	0.19440288017701843	0.09862050207441857	0.05384697699304441	0.07332566190500622	0.09776421159733004	0.10229761616068302	0.10052999253391966	0.0	0.0	0.11730872124130551	0.029822969735036172	0.0	0.08459226387184086	0.13502352828195524	0.12823256643481362	0.051524879614767254	0.11419364706437699	0.10774808235381622	0.1481630105225611	0.028892455858747994	0.10921309045213798	0.11890559442726377	0.29975922953451045	0.09458734326234856	0.11554322461577494	0.20906902086677367	0.0878787664967287	0.160854127146262	0.0919609416800428	0.040235420010700906	0.15511148279536532	0.08014263529473176	0.09838385908192267	0.07584851234094028	0.07340478779405928	0.0	0.12377385411093277	0.15266630996968075	0.07934579844692204	0.048536268439960256	0.08226454948996398	0.09683482781900336	0.09005744530201235	0.1218774151358421	0.15991914868319362	0.03894366735458228	0.05945521394959597	0.10123060460139112	0.07331037668116319	0.17960631916870828	0.3445692883895131	0.09997706947947718	0.0	0.06014540647719762	0.08028374235709407	0.18996858322701018	0.09131101698349792	0.10916618275902583	0.14569288389513108	0.13981407169609417	0.09758661344621372	0.11491466570576866	0.0	0.13673000914755173	0.08461390174047147	0.09407070773914472	0.10933411158130259	0.14868239945433528	0.09850277951591987	0.07692909994910543	0.0	0.3764936686285001	0.2863952526873875	0.07334310372903435	0.08322830352274455	0.0	0.041101220876501775	0.13356072766185126	0.043649010165864095	0.1677789980569401	0.08095329222205298	0.1296151865698553	0.12457642232923131	0.0	0.044289875750549906	0.1855270197966827	0.10874417182603378	0.07810593900481541	0.0	0.0872321079807121	0.06998113260679789	0.09626125238189105	0.15498484037809881	0.0	0.0	0.0	0.11419876939539861	0.059122525414660246	0.0	0.15622604948447644	0.0	0.14506311922824344	0.1254681647940075	0.23960595474144714	0.2765087596548271	0.09384697699304441	0.109503462723909	0.18207079859852604	0.09601505156589603	0.16949901059050337	0.0	0.07164495011487741	0.03388621366149456	0.09207708052009818	0.10884010953781438	0.0	0.05178434790613116	0.07117506734797349	0.09607448817057496	0.09271000535045479	0.10643377805393028	0.0831549848403781	0.0	0.1319977012860908	0.09367259179993262	0.0	0.08087734794735658	0.05403959336543606	0.12466559657570893	0.1326912787586945	0.08601500956508208	0.13490360163759987	0.0	0.06387864590111782	0.07825471616700323	0.04868913857677903	0.08399658126784933	0.10486891385767791	0.0	0.09742972383421822	0.18065653227583167	0.13330949192857558	0.12010568651144336	0.10356668993994535	0.08403293416631061	0.0	0.04669609416800428	0.12385004181666122	0.09670908146378489	0.17946954062523887	0.20965551302629953	0.02757267701087926	0.01134035417400723	0.1988139825218477	0.0	0.001987311778644042	0.12212665435052546	0.10339923197269237	0.1405420422274355	0.16004547886570358	0.11088998657729233	0.18116639914392724	0.09406514895725471	0.10362064857544141	0.14369018834955402	0.09378277153558053	0.0447492582324043	0.1264810927732276	0.20385232744783308	0.0	0.06552733452931735	0.05702350084372556	0.10373875734532427
bw94nf57_vm85woki_CCGCAAGAGTTGCGCC-1	0.13267344390939897	0.036351386164120245	0.07613422781962108	0.09533975387907972	0.05388672322861729	0.0	0.12213581843777109	0.0627287319422151	0.09990852448264555	0.11285637850645876	0.07676496849365955	0.07116104868913857	0.09436864633493847	0.1843410023185304	0.14083585993698353	0.048906784195300666	0.24371774990704717	0.08588846281050834	0.06795077581594436	0.06961536175019321	0.16841652851967828	0.10290964660053659	0.08689270803375745	0.0	0.0	0.11577046548956661	0.05403959336543606	0.2592677520446381	0.10657633840052876	0.07612736826219972	0.0	0.13797039415016943	0.1080758415351029	0.0755349854961887	0.13995897984662029	0.023987872302479046	0.08008992690984239	0.07950693183437967	0.47558855002675227	0.10250663759249724	0.08606354867123553	0.11737560192616373	0.08195871577081626	0.055596089303954474	0.10815000157366317	0.12899946495452114	0.12551762277944886	0.04926333372483002	0.12543211563053783	0.013457556935817806	0.023887191701617218	0.0	0.12609238451935081	0.0	0.08157274449409281	0.0	0.066619261985803	0.07621176595822163	0.08676066806995959	0.08701622971285893	0.22079543427858034	0.15363448750286632	0.06982343499197431	0.17185660781166398	0.0921375752836427	0.2712962180732731	0.3022412460614708	0.0	0.0	0.045384445913196736	0.05290220108960834	0.10599388127478016	0.11608112550316585	0.0995311378718376	0.10101658640984483	0.1157752426813422	0.11215594918488425	0.12672934342276237	0.09822543249509541	0.15290219023455703	0.08642951562647531	0.07938525685517402	0.10623327982878544	0.1575351557554148	0.10507295662504194	0.0858682744130812	0.0	0.4423934367754592	0.0728634661218931	0.08335620846612542	0.08190282092832306	0.0	0.0	0.0428705189941145	0.032530765115034777	0.0833826138379657	0.07605066138650983	0.141794320019814	0.010344212591403603	0.0	0.008382379168896023	0.1358681112894596	0.07360314912481847	0.07669341894060995	0.0	0.06780306387392622	0.08618456252992031	0.1004946823988811	0.16730362557007822	0.0	0.22668093454610308	0.0	0.13198903156768324	0.0	0.0	0.08534698422338871	0.0	0.12399772078074432	0.25334403424291063	0.11047115475403645	0.1703502490019344	0.05833471707164074	0.15808709937527787	0.1415799375204957	0.08447773616312942	0.13772750048833515	0.0	0.07121481551422067	0.02248562922720226	0.07791960729360409	0.09681969797963227	0.0036688832836505388	0.09235575346485096	0.07956056177438837	0.10132654379070496	0.11074772605671482	0.09675029573543528	0.13572320313893346	0.0	0.12856944692150685	0.0530289519053564	0.057006663748236784	0.0810704708716809	0.054055177214335066	0.0	0.0	0.08649180748015214	0.11527524783426817	0.0	0.05868147441181149	0.04728248675330952	0.11556982343499198	0.05250255362614913	0.024008008422651408	0.0	0.11019878997407087	0.13017341768167942	0.10098498268725899	0.14942197053041642	0.09870269466178168	0.050248084036783415	0.015733681112894596	0.06948903156768325	0.08501612928361046	0.08464683887665335	0.1625009554383551	0.13211507593530064	0.0	0.02415534588732725	0.005172106295701802	0.05059152250163486	0.03463782516752019	0.11331859434467025	0.05721600260072739	0.08596740338313372	0.09416800428036383	0.08341810923689957	0.10358480470840022	0.0860493567091835	0.09895572080658106	0.06944077588367163	0.059668271803103266	0.06250304003112991	0.09766180552697407	0.20736834059466483	0.0	0.08736977937242313	0.10814092274766432	0.07707519560578883
bw94nf57_vm85woki_CCGCAAGCAAGCGGAT-1	0.03645443196004994	0.09004220914333273	0.09300187951873345	0.08223113964686998	0.049693713761588106	0.06634563937934725	0.1315069062423704	0.08085607276618513	0.09709867274202179	0.39941144997324773	0.08611534262790256	0.14562154449794898	0.07400347779561263	0.2352773319065454	0.22917781344747637	0.1053404793644748	0.1838017248415268	0.08963735664548193	0.0301123595505618	0.08521637581203535	0.09698357147242762	0.1249908580358827	0.09389410633001775	0.0	0.0	0.26993044408774747	0.015748947356177448	0.060995184590690206	0.15933339627986026	0.14999108257535224	0.041376850365614413	0.13996789727126807	0.11854184403173401	0.10932442710545194	0.20576957374710184	0.0444087747458534	0.07520579616239857	0.10524076013642626	0.5410647405029427	0.09791099297141273	0.11930286540895173	0.15924291064740503	0.08847950650915226	0.21936864633493847	0.11662417776099204	0.057035848047084	0.13291383969318063	0.07378733899698547	0.06500992300657613	0.09618024053783703	0.03531300160513644	0.0	0.15159621901194936	0.3461744248261102	0.04952785851662256	0.022013299701903234	0.07569934975417536	0.0973054437375868	0.10905316173431628	0.10445276737411568	0.1620890553474823	0.15416953298173203	0.09183232497839239	0.14660246120920278	0.10980322216277272	0.31598659570274	0.3958147553653172	0.0	0.0	0.13025734638424658	0.07067143159998789	0.23296428914406442	0.10343120940337312	0.09984303642112898	0.22329231317995363	0.13202247191011235	0.13766767520371975	0.1051173278300084	0.08105939004815409	0.2111876283677661	0.09624327258993486	0.091315967354189	0.12493798336494966	0.1423660037820772	0.10636976176873339	0.1204635320831539	0.0	0.5161405386124487	0.14699158519383237	0.09369731934460807	0.07555123092384093	0.0	0.12520064205457465	0.09209470304975922	0.06447298020331728	0.14510996592605108	0.09857854949300861	0.1403037962511035	0.1348314606741573	0.0	0.055763628797336665	0.25896201177100053	0.17150118474356035	0.07308721241305512	0.09731882765590631	0.08323403808342114	0.11805074483962716	0.10393023757896615	0.19678208361996483	0.1370480776580295	0.27046548956661315	0.0	0.08115971107544141	0.04059657570893526	0.0	0.07244081963183087	0.0	0.17819621396356974	0.11610486891385768	0.19850187265917604	0.2395357451537227	0.07964059703695504	0.17490712062638	0.1318110426483025	0.0996773649589705	0.23824810823205686	0.2500445871232388	0.09214322433093088	0.027342195881521723	0.10340815477252074	0.11219689119888257	0.08981120538102881	0.11982142137995708	0.09484323634757863	0.11988708695411524	0.13838282504012842	0.10472331421950849	0.21094168004280364	0.0	0.0824168202445356	0.06563719953233062	0.13590155163188872	0.08982432145785646	0.06447947347369186	0.0	0.0	0.08766175140439036	0.15173649310753212	0.1657749242018905	0.07737046838170433	0.027779216072075803	0.25501605136436595	0.06740322278042984	0.08835154213914634	0.0	0.09613326748158209	0.3064866395996601	0.1237646132563755	0.16102764802423936	0.11106272508499546	0.076515352725845	0.0	0.07715355805243446	0.08825653093134275	0.09399846952107208	0.08923794236795841	0.1929044738033502	0.0	0.03678763914444923	0.24010165864098448	0.05707151774567505	0.0	0.14726369665949907	0.11049705047713866	0.1304687821541754	0.11791064740502943	0.10689939592641003	0.1106474050294275	0.09437470392007351	0.11721902448947744	0.10784891399313246	0.07375066880684858	0.01906707524685053	0.10013124619866193	0.39432851792402357	0.0	0.035297264973405094	0.06430835082520475	0.10775760499227927
bw94nf57_vm85woki_CCGCAAGCATGGCGCT-1	0.03072944533618691	0.05358381388343935	0.07581868817823874	0.09394863563402889	0.10941134078029285	0.19823434991974317	0.12315396323250583	0.11922953451043339	0.09074026130930807	0.23113964686998395	0.08975473106296837	0.138398430533262	0.10106786160156947	0.20353130016051366	0.18702811961238927	0.037317155009023224	0.1786326414016378	0.09863225008970632	0.06827180310326378	0.09656797235679797	0.07557298108044101	0.09419109976866019	0.10159583335104225	0.0	0.0	0.12045211342964152	0.027822364901016586	0.08125047771917755	0.08729896452963208	0.06243569164917479	0.0	0.028642767968610667	0.10968841174007606	0.07157612881399852	0.05439629035134653	0.10110130194399858	0.09149523122309433	0.09858522819999546	0.3674424826110219	0.08627977209702883	0.09933738249204337	0.07998929909042268	0.08771015052726351	0.20035021158616664	0.09372344443395336	0.22621722846441947	0.13053760830174765	0.07591120855028775	0.15169487988039268	0.03297508549096238	0.06594867015309204	0.0	0.3848760477973961	0.19484572855359372	0.059057452315879284	0.20010700909577314	0.08969418752385484	0.10147095487409624	0.11104596585320531	0.08962011771000535	0.21095654241721656	0.0859894519605595	0.06903801566722916	0.10165864098448368	0.057094382937079566	0.18777280279350061	0.41846501397063196	0.0	0.0	0.0945247012662743	0.08957805438619515	0.14248672675638968	0.09423268460604155	0.10526956402668634	0.17925807026930624	0.12241553924940762	0.07234004270894	0.11648431443203285	0.07004637060816836	0.2390099932687827	0.08237339879772133	0.08820812089257693	0.09925093632958802	0.14214442960476067	0.1229198973438166	0.11633976692896945	0.0	0.0	0.16236198258670168	0.08276998472406387	0.07983031779658312	0.058952283671384796	0.04557614669974221	0.03638309256286784	0.08085607276618513	0.21579228971304665	0.08215356456150354	0.13850409782219159	0.1332263242375602	0.0	0.0024968789013732834	0.2463550026752274	0.07306046013911183	0.04312466559657571	0.0	0.10358217871831989	0.07981752133141844	0.054762374100044114	0.18667991541185763	0.10295803714744324	0.11021936864633494	0.14915878960822782	0.05902220438737293	0.0	0.0	0.08671351929778896	0.0	0.13218354418594258	0.0	0.22166619456771472	0.19042131401681964	0.09881367502444605	0.16519340763683224	0.08614232209737828	0.0944405746186539	0.16420800529949808	0.0	0.10039446490206569	0.019782963603188323	0.09632517176658428	0.10382858610252246	0.12680577849117175	0.050599193404557666	0.07746827694327817	0.0847462838939011	0.09536851257356875	0.10043188658629036	0.12408596397360443	0.04922418405564473	0.0950993797435745	0.0993648812000872	0.13638795661267572	0.07266487473920491	0.050834515108541506	0.14909934011057607	0.06670233636525771	0.09573569585452088	0.1223330387577326	0.0	0.06314693505704741	0.03112756519788053	0.08905163188871054	0.08520147589168456	0.13833514558414883	0.14901016586409846	0.10403547763098325	0.16495137380795014	0.11734406750998705	0.1362802916899622	0.12051239602002942	0.10298663156152446	0.0	0.0705724986623863	0.11318861132322461	0.09934425821543669	0.0	0.1435979750586492	0.0	0.05591877748633024	0.06739343677545925	0.0	0.002598792325919132	0.10215330567249159	0.08978604953572952	0.09407540025517554	0.10319689673622258	0.09529398006567502	0.10647405029427501	0.09855517940836431	0.09851089458489388	0.11936255088011595	0.07477795612627074	0.0	0.09514663447247716	0.11014293357792555	0.0	0.14797154816982974	0.10960200847841298	0.12427008800065795
bw94nf57_vm85woki_CCGGACACATCCTTCG-1	0.04510433386837881	0.08132294948774349	0.07381569741120303	0.10758159443552702	0.06292789989189898	0.05403959336543606	0.13868586596851024	0.018619582664526485	0.10988453373375447	0.31674692348849653	0.09512265150818075	0.2294453361869092	0.050216247547708225	0.22652042090244337	0.0659592176446109	0.05315087375647269	0.2292352477079196	0.10478718853393708	0.06679507758159443	0.09163203529834282	0.11800822742064224	0.11845483484801245	0.11257347430577495	0.0	0.0	0.12506688068485822	0.017842603577825855	0.11014293357792555	0.17040411670286093	0.15108861176276905	0.008679626657154747	0.08093454610308543	0.12618375792230635	0.10946838553025887	0.1672462992687712	0.12005082932049224	0.10901674348741662	0.11983779238995933	0.3713215623327983	0.09465335032432765	0.11125365350127418	0.1864633493846977	0.09493638700990358	0.19966924461306484	0.08197604884650489	0.14398073836276085	0.1518022939512884	0.08807044330475408	0.11361557931005696	0.024356200711843114	0.10466179947876214	0.0	0.3264669163545568	0.07463884430176565	0.09996674041617862	0.0	0.10437918167669659	0.10887475173609652	0.1041031900885228	0.07934724451578384	0.19107068545270792	0.026943361614308645	0.08269196471443663	0.2295880149812734	0.08904620140575197	0.29303596068823745	0.4299387670174187	0.0	0.0	0.10253989236143896	0.07551880903587496	0.20014816644030128	0.10859540122884431	0.11066312674492024	0.1388621366149456	0.1492753000076435	0.06918658882465187	0.12132156233279828	0.13465311218120207	0.15977148380192963	0.09553414062254115	0.10270171462496971	0.11908896347098594	0.14633800170724434	0.14469806204713842	0.07420167299586318	0.0	0.33181737114321386	0.07159881317184688	0.09236668450151596	0.08421794611491858	0.06833989980057396	0.0	0.036182450508293204	0.04203317281968967	0.093942721973473	0.09581740238674545	0.1375899919100229	0.07009095773140717	0.0	0.0	0.17235152487961478	0.08078040204845983	0.0955163188871054	0.027346768919802627	0.10007319947348899	0.11674973951733265	0.1435329897778153	0.1877372671915208	0.0	0.315230961298377	0.04250639082099756	0.0475187265917603	0.0	0.12564651328696272	0.11656761094963342	0.0	0.15739275193379837	0.4012841091492777	0.15837346174424827	0.2245681908603257	0.11639268648179923	0.17317387470892773	0.17506342877854295	0.10715865425779919	0.2020603497329019	0.10156946673800607	0.09797626915934914	0.027671454637746774	0.0998530748129464	0.11707551847383527	0.07288083772834977	0.1069860830643723	0.08811544832839176	0.09716917892043812	0.12162754146602461	0.12367162457774998	0.28308364544319603	0.0	0.06040068961417276	0.09589699383706875	0.16673962741378473	0.09900557523720878	0.06528983361643992	0.10469056536472267	0.08756911004102015	0.09456741614639111	0.10678666113585947	0.06982343499197431	0.07427588101745405	0.05623155387562782	0.23672418405564474	0.09374969599688701	0.06002865082241668	0.0	0.11396468699839486	0.31413464262109336	0.15546259255870945	0.1608082192604349	0.11928694992886055	0.13409240504867373	0.04226859283039058	0.025428036383092562	0.1230781218345307	0.10215596886781889	0.0821294810058855	0.20093015598633576	0.027394328517924022	0.04414777695128476	0.1456438380595684	0.05273170441709767	0.01509592601085378	0.10841232825544889	0.07763577625617164	0.12664114911305924	0.06132958801498127	0.10456223724213205	0.07308721241305512	0.07610997212027347	0.11445288116416978	0.14518696114486188	0.08451578384162654	0.06741573033707865	0.09935382969090835	0.31628831307804023	0.11732783000840785	0.08058729109621376	0.11596081820800921	0.13041618036669558
bw94nf57_vm85woki_CCGGTAGAGTCTGCGC-1	0.12350633137149991	0.0673404276400531	0.09237765979339013	0.07599785981808453	0.06845306340834889	0.0	0.14465967471312732	0.130936329588015	0.10405426396727593	0.3109378582893832	0.07597702598776097	0.1254681647940075	0.01358792580702693	0.19614767255216695	0.03837465073420129	0.055182232862674686	0.20482266416374206	0.08497926858389168	0.09579454253611557	0.08822794077527031	0.1113947144523678	0.1185953324018153	0.08469869100391626	0.14799357945425362	0.0	0.11784376672017122	0.09470304975922954	0.19292211266529083	0.11398042363012621	0.10124706753920237	0.0	0.042892812555733906	0.11308322791320555	0.09675445731272808	0.08052434456928839	0.08484929552345283	0.07691156041841538	0.10265023106114599	0.25802568218298555	0.09879704070927306	0.09457619385219446	0.05604601391118245	0.08175944235235742	0.09908069458631256	0.07129874421678783	0.05098983413590155	0.11084208964484671	0.07053139150974175	0.0857438839748187	0.019610579942773397	0.09974283297951293	0.0	0.11271624754770822	0.2918673087212413	0.021343976400156176	0.2585798364289536	0.06537837475143042	0.09513164639936803	0.10724618179371594	0.08882943939123715	0.17044170976755246	0.009898341359015517	0.05428310765389417	0.21268057784911718	0.09256286784376672	0.28976936723832053	0.3174008679626657	0.0	0.0	0.0825228967991691	0.08247944785998634	0.2248562922720226	0.10675160257787941	0.11363841913924452	0.2150704476547173	0.11402679049147749	0.10332533132572906	0.12772572913595615	0.12355091849473872	0.16603669376413124	0.09587346174424827	0.07842306417074534	0.14275986186098547	0.15241035946070683	0.13415131811627717	0.04292108731681217	0.0	0.38469769930444087	0.26372878058271315	0.09293042082490055	0.07539288810909309	0.0	0.0737876355853884	0.2288657035848047	0.0879186730872124	0.13319816394919884	0.07453014284803015	0.13965637444909046	0.13978063135366506	0.0	0.0016051364365971107	0.24468298555377208	0.10667278147213942	0.05545211342964152	0.09987515605493133	0.0974275144675641	0.08372616935597421	0.09653346850271746	0.11899666233534613	0.0	0.09889423934367754	0.0	0.05738362760834671	0.09169341894060995	0.0	0.08914291498561161	0.0	0.16003942701718973	0.09131442839308009	0.29600604286658483	0.21602118231331716	0.08434530728215346	0.15949630366468473	0.1668996703429469	0.08387165040405094	0.15899343507690217	0.0	0.08013748570589284	0.0	0.08627141243513635	0.09783026253221175	0.09967132920583964	0.08067105058768705	0.08626264891904459	0.12274681278943193	0.11800093632958801	0.09525668242594665	0.18534867130372748	0.06902086677367576	0.07900838237916889	0.06450765907694747	0.07850576389902232	0.07392175672210244	0.06166269278519742	0.0	0.0	0.07288101603721853	0.13362911128344784	0.0	0.09839630963226469	0.055843214415160776	0.08226324237560192	0.07371953888807821	0.11132397866721898	0.0	0.1299646046837058	0.1163251817580965	0.1111868861184807	0.14623875051851318	0.10696950720631881	0.06848582129481005	0.0	0.04177367576243981	0.09147511519061645	0.09069915201513058	0.0882442864786364	0.24649133637897683	0.0	0.05715851701053126	0.16336721954699482	0.1061768028060163	0.002382226298759204	0.102794350727359	0.07460159430007247	0.076007326007326	0.08821562332798288	0.09432254997638694	0.09588014981273409	0.08737559698119626	0.09722727310727662	0.08734786760672125	0.1070733012306046	0.030400311299187705	0.12424945009214672	0.0	0.0	0.11075441412520064	0.12989257933078158	0.09664640147262259
bw94nf57_vm85woki_CCGGTAGGTCGATTAC-1	0.009880506509719993	0.06936567386005588	0.055260594586437284	0.10093632958801498	0.07444775663074218	0.0407972177635099	0.16591604461136478	0.11004815409309791	0.1137851878700012	0.37816250095543835	0.08351849769226138	0.23390404851079008	0.09676520420902443	0.18346709470304975	0.0859045241067713	0.06167532714857034	0.21939585203725367	0.08082021578039383	0.020331728196896735	0.08933875056700977	0.10549167171012815	0.13317724632493042	0.09675350648406174	0.0	0.03980738362760835	0.08018994114499732	0.01481843347988927	0.06466406787434074	0.1399379976709785	0.21425141649860752	0.08786635752927888	0.044515783841626536	0.12206526439776905	0.07408580401979908	0.1347868735509185	0.08808186195826645	0.06927857216487254	0.10899744045811462	0.4747859818084537	0.12015304319735103	0.09122985778839003	0.13921214553237024	0.08615010811617033	0.13147526630672698	0.09360148553803543	0.10331728196896736	0.15730337078651685	0.0739602500358872	0.07963070478011908	0.02468188056854398	0.10319473929477554	0.0	0.15587658284287498	0.029427501337613696	0.06916547365985569	0.23671940686386914	0.05984143831378762	0.0838844862022696	0.09060210237630678	0.11972534332084894	0.1768622555139409	0.0222043873729267	0.0794988407347958	0.1533975387907972	0.0611095105477128	0.14302610458731096	0.4148385946138755	0.0	0.0	0.11048164584185734	0.06656605119611268	0.2042639008931144	0.12201247511547281	0.12725545336440486	0.054307116104868915	0.16449065581288697	0.12057462937447028	0.15054569179196559	0.07990012484394507	0.11443069435095532	0.09863524061309917	0.08608127664005803	0.13254049321465053	0.1531853585417356	0.13177535344741592	0.09099688107635491	0.0	0.45469948278937045	0.0440682912593025	0.08312280456882314	0.10464544617557409	0.0	0.05399095286735736	0.0129079721776351	0.12470840021401819	0.21032919377094422	0.09358609350407923	0.13733225317882428	0.06139646869983949	0.0	0.0	0.372491974317817	0.11725903844683941	0.08034242910647404	0.26781998692111053	0.10041786067153131	0.11157951057418827	0.09155848422554513	0.17473056638385692	0.09057555606512267	0.39495273764936684	0.040306759407883	0.11791064740502943	0.0	0.0	0.0915072375746533	0.0	0.134774356052283	0.1772784019975031	0.22679633651213293	0.1584420573184618	0.08592461393701223	0.17767277824248864	0.16339598543295536	0.09232731323042961	0.1555538569984798	0.13260210451221688	0.0870183279304231	0.008615604121222099	0.10869066727814722	0.10189490082508673	0.1615837346174425	0.07177088547150164	0.07840635886364751	0.13450551342841152	0.13673421615837347	0.09932816166958973	0.3419832352416622	0.07467228464419476	0.04936289955016547	0.06959059112617165	0.07398219757770319	0.09010925691997429	0.08060745843008306	0.0	0.0	0.08644021678079028	0.15055819070463686	0.13563402889245585	0.07916937804578254	0.05457463884430177	0.10353130016051364	0.09277410657827993	0.1309653256010632	0.0	0.13047907149030744	0.20051616152078808	0.17357928791822952	0.14563456994968169	0.11950768618023115	0.09814042826733797	0.005818619582664527	0.06765650080256821	0.07496039105071504	0.0948640300123185	0.11721317740579378	0.17360167921965675	0.0	0.033264168917772646	0.16185125735687533	0.06622674038404376	0.01743993477540829	0.11864885873789838	0.10375141380688245	0.07822982261184508	0.09905029427501337	0.10476783821273422	0.1492776886035313	0.1140358945297781	0.10889272756153023	0.11716141441642793	0.057207062600321025	0.0	0.10833070383632182	0.17381334556294428	0.0	0.07701507569319863	0.11153640367123513	0.0850315713795949
bw94nf57_vm85woki_CCGGTAGTCTAGTCAG-1	0.05159621901194935	0.0506906049977211	0.03717194166632369	0.046404494382022474	0.0874526375558249	0.0	0.0652028237934205	0.06869983948635634	0.05504409810317748	0.0	0.0492423596982389	0.0	0.08619805600142678	0.21159265204209024	0.13551512989715236	0.0661007880585104	0.15295952698352241	0.05336229474493399	0.054831460674157305	0.04139476665257795	0.09708882632072907	0.06965214345377631	0.0507117332687312	0.0	0.0	0.0	0.03763928629585689	0.0	0.10541969596827495	0.046741024269114154	0.0	0.07660067772427323	0.07028925350283811	0.058641464345097136	0.0	0.06906545389691457	0.05404204770249508	0.05536791090563161	0.31072766185125733	0.06557607469203823	0.047192443480066744	0.11760968432316747	0.058265373960454975	0.0	0.06583419884807856	0.001765650080256822	0.07230982280552671	0.05846676845580655	0.09379992334809452	0.03057901225952032	0.07238647543105681	0.0	0.2687711788835384	0.0	0.014735441701733836	0.0	0.025832065432402147	0.06302891766742581	0.07633849476007856	0.06443136555496105	0.039058319957196365	0.10479247878926852	0.05091506496000878	0.23360085607276618	0.05865378899086764	0.1317338289544085	0.2752511741275786	0.0	0.0	0.059914602545137904	0.05128865198824919	0.07343842175302849	0.06468441936921945	0.06718328561877207	0.04114499732477261	0.0675064969808148	0.05976410649772487	0.08248026337340715	0.018146959158195114	0.02437045858575398	0.06982835268939036	0.051028359462328025	0.09916338343304636	0.10848251299833768	0.07608528080819073	0.03593939631210116	0.0	0.0	0.15958947419621577	0.05353478958754972	0.04690905886904922	0.06605379639087504	0.07077192470450898	0.0821294810058855	0.0765864098448368	0.13398665202331672	0.055058913584297	0.1080204826814668	0.07611021936864633	0.0	0.042387491825694075	0.062232477260567146	0.037785676068180084	0.039561262707330125	0.20724094881398253	0.062331157044054265	0.05954774576891667	0.06361409140829602	0.1200157965808046	0.0	0.0	0.0	0.052434456928838954	0.10560460139111824	0.12778669520242553	0.017446820817607334	0.0	0.09870037329043038	0.0	0.1514178705189941	0.1485917328613958	0.04167450785040867	0.12590901212518557	0.11127220007249003	0.05358568336449758	0.08581110346760427	0.0	0.04418452774368174	0.003361183136464035	0.0631506535198349	0.06275836594019073	0.07754337690132233	0.018053470028823418	0.04449522314200201	0.03248402550998444	0.07260399946495452	0.05958786893908315	0.08302122347066167	0.0	0.09268176683907021	0.043774646770901454	0.06571331290432414	0.05204504513061125	0.04675284535107814	0.0	0.0	0.051378511808029347	0.10485689036377081	0.0	0.0666175003253655	0.03453632268420235	0.0	0.03880260991015405	0.024888244533043374	0.0	0.07281763180639585	0.05696660686746609	0.07616774368826532	0.08696893730349102	0.07034288497481928	0.05860095230396742	0.025280898876404494	0.01741573033707865	0.05040232303240921	0.05841600097054761	0.0	0.060418981767296376	0.0	0.0	0.038055109684323164	0.025741632483205518	0.011197737521975082	0.08379014102991207	0.03582095617367983	0.033255134378729886	0.16392455858747992	0.06074749751536747	0.0	0.06865691716882812	0.06447646357232031	0.07757482170794644	0.09628678437667201	0.07728975144705481	0.06173601679219657	0.0	0.0	0.0772511251691688	0.03553936700004116	0.05104832874524905
bw94nf57_vm85woki_CCGGTAGTCTTGCAAG-1	0.0697342607454967	0.06381309077938291	0.09139674308213634	0.09878544676297485	0.06456579421495726	0.0	0.10258847730212407	0.046934189406099516	0.06027373617080033	0.22777650385997095	0.06680258639394115	0.0	0.052311842339932225	0.18109505974674514	0.16024612092027823	0.037716171976312905	0.15042939666820832	0.06903899957988076	0.07492776886035313	0.07346492031731373	0.1380680472594269	0.09662093759983988	0.06870352294155065	0.0	0.12680577849117175	0.11831193151417871	0.0	0.0	0.08199571963616907	0.10094524701266275	0.0	0.10549313358302122	0.0888694000261297	0.06877373814442389	0.1255127519172463	0.07412609238451935	0.07991321464159316	0.07216245137593452	0.3418271803103264	0.08024362041745972	0.09172602806993853	0.1895733012306046	0.07265272012271415	0.0	0.050845057123973185	0.14895666131621188	0.11276420680631803	0.058228607968262666	0.09627782900553639	0.05702886919301184	0.05328017397607829	0.0	0.13830925628678437	0.0	0.06670715659479705	0.12252541466024612	0.06739655932643525	0.08794915107051116	0.06431759274388622	0.09459009571369122	0.06836692229950657	0.12799052205151723	0.07555459521751656	0.18325307651150347	0.053134131785817176	0.08943707583565656	0.16194043160335295	0.0	0.0	0.07577712733033289	0.057201072783010454	0.15213126449081504	0.08542551671597517	0.08000662678760553	0.10315676832530765	0.09995318352059925	0.07490163212545632	0.10706096242670422	0.21134296415195292	0.1333644004901707	0.0776440491927108	0.06519740339641877	0.09955737146748382	0.1355166047892697	0.11809995375030606	0.038497174698873794	0.0	0.1569466738006064	0.06488642443698624	0.06182799450996813	0.06277271038205312	0.06838854029865266	0.05836859769444039	0.05959069020866774	0.06919208132691279	0.07839824279800625	0.07168437784364956	0.11836245892813115	0.07289994649545212	0.0	0.022531359610011296	0.10286249331193151	0.08370022166169838	0.14284644194756554	0.09517864574044349	0.08156653438241637	0.07376024330489145	0.10698093548477937	0.12630895054651073	0.0	0.2922240057071518	0.07086380120087986	0.05357142857142857	0.0	0.0	0.08687258687258688	0.0	0.10728220483427867	0.0	0.1632203443175023	0.18922775102550382	0.07950775815944355	0.10115373891287802	0.07205854433110685	0.06783412019791074	0.1352391143723407	0.0	0.07603547036792245	0.0	0.07010454618801329	0.07632184958231152	0.05293128487349996	0.07015999585771242	0.05736668839558786	0.1079500378221804	0.10464151952915998	0.07166732828204375	0.1617174959871589	0.0	0.1090501951925173	0.0884905772546222	0.07621966048932341	0.07849338791430407	0.0657378692722862	0.0	0.15902740621841746	0.06666100833189795	0.11440955627295736	0.22801854824326734	0.052949257443639465	0.04771397504271734	0.11142322097378277	0.0537616476621292	0.0696076908472704	0.0	0.05626208996995514	0.11157271897523054	0.08796092227424823	0.10606825737491057	0.08907847413666933	0.06875141941021821	0.0	0.03146067415730337	0.08055914849849616	0.06971183757014696	0.06432011006649851	0.11602255422480141	0.0	0.013206488405172976	0.20882379168896023	0.005944949765174484	0.0069301128691176845	0.08949897533743198	0.08098150368097744	0.057826069062024116	0.04447565543071161	0.06791731391301079	0.1254146602461209	0.0807147258163894	0.07660276774567505	0.07817759446261793	0.10247191011235955	0.0	0.11779689307779195	0.19605595047007568	0.0	0.041639127561136816	0.10250236654731036	0.08422392069128985
bw94nf57_vm85woki_CCGGTGAAGAGGGCGA-1	0.11503477795612627	0.031444820957929574	0.09756348520393464	0.05203852327447833	0.04168987016957666	0.1342964151952916	0.11662952516012405	0.05461744248261102	0.11357462158477019	0.1858518688374226	0.07341241441828288	0.0	0.07110531478509007	0.1995362939183164	0.20200939302062898	0.03951174832911645	0.1865495007753625	0.07388096961988785	0.051942215088282506	0.08389382808345407	0.13108614232209737	0.12491868463495656	0.07764298535543218	0.0	0.0	0.1869983948635634	0.07423174448088957	0.1332263242375602	0.09758285336606552	0.15248796147672553	0.06349206349206349	0.048225432495095415	0.11534346518794146	0.06801795641418758	0.2877652933832709	0.13523274478330657	0.08235528001531506	0.09113177612375044	0.5722980203317282	0.11454710225115143	0.08946001327894898	0.11092161583734618	0.08216399091209398	0.12057979473709811	0.0746113051962358	0.06457998929909042	0.1332847745839909	0.11616033094520352	0.11503477795612627	0.0403028822667318	0.1352284299004125	0.0	0.3918316390226503	0.21945782058141608	0.04273133486616633	0.0	0.04881113591723701	0.08507223113964688	0.12243570643624468	0.13307175554366565	0.2177337851495155	0.03741496598639456	0.07831556707961203	0.1304975922953451	0.08042602424624896	0.08003153952296471	0.35639973842221034	0.0	0.0	0.09881555618502083	0.04235608454391579	0.15268002908452347	0.12676279473043656	0.12530798925175624	0.08214731585518102	0.15697374455400137	0.11149306098097984	0.1425978095893253	0.0	0.1564403942077012	0.10085951515437636	0.07692257708955437	0.11396468699839486	0.1530475128553866	0.12481976222216176	0.09254981795403829	0.0	0.1984126984126984	0.13074565883554648	0.0886958072595591	0.09203931498855207	0.0	0.0	0.06367041198501873	0.02633493846976993	0.14632085832558925	0.07407580982583033	0.14959021778084158	0.0	0.0	0.0	0.16546281433921883	0.09083925705113506	0.08318887105403959	0.1227632126508531	0.12606065380588025	0.10684295007180873	0.12306984690189894	0.1438635379245331	0.0	0.2628856786160157	0.0	0.044040930979133225	0.07216425896201177	0.1595327269484573	0.07374228160745015	0.0	0.13514181187999588	0.33547351524879615	0.14502879803606836	0.1845495328641396	0.09613844763011753	0.17941356001175593	0.2101002778784584	0.08006426528085775	0.08682174492768394	0.0	0.09637768965264008	0.01178471964988819	0.1058829524319091	0.09446056041111058	0.028930673392952688	0.07347382592036453	0.08323578683227376	0.11664606434075632	0.14628477795612627	0.09515710820531408	0.14776172641341181	0.07323434991974317	0.10110377900640073	0.09508451736916157	0.0457220681939783	0.07798050408249198	0.07163116146425844	0.08507223113964688	0.09844836811128946	0.06614177290606249	0.08138703025712242	0.06991260923845194	0.06277095715297963	0.04768808574535287	0.048822899946495454	0.05475669327996776	0.06953865272096516	0.0	0.12875046302012594	0.26528813772700094	0.12957803485835157	0.13387559290854328	0.12889737443826224	0.1004499770969741	0.025682182985553772	0.04931781701444623	0.0737708239180913	0.08924683016661067	0.0	0.2326624686175248	0.0	0.021558417831369324	0.12435348671303728	0.06557279590987457	0.010751866289586996	0.08221024258760108	0.0970464135021097	0.07758159443552702	0.25742375601926165	0.09210923482977033	0.0	0.11863867023891116	0.10463500562912431	0.07135068506139478	0.042825040128410916	0.04319276229388589	0.07713343668399848	0.09294504318581365	0.08224413360849958	0.08625247851949769	0.1020084784129728	0.0750172572958857
bw94nf57_vm85woki_CCGGTGAAGCGAATGC-1	0.09871589085072231	0.06965499474862771	0.09080682114389979	0.06591225254146603	0.04448520981426279	0.0	0.12241632771795312	0.10138041733547351	0.13015067571066122	0.4945348926087289	0.0803732595402244	0.13331549848403781	0.04826556090601034	0.2346709470304976	0.27843172225194696	0.08554379664644376	0.1906938360947121	0.08254947255242233	0.051706795077581594	0.08218037954839555	0.11077195659991755	0.13720644672063312	0.0986632363309575	0.04836811128945961	0.0	0.171482075976458	0.11566287482262079	0.12306046013911183	0.17219809272023417	0.14269251347903034	0.0	0.09199215266630997	0.1231085937893467	0.08289845892506244	0.26141430354913503	0.0418450151596219	0.0692270310866332	0.11250260808848289	0.5765783841626538	0.11519241835120572	0.09117359105543092	0.14794007490636704	0.09069689977763618	0.14178705189941146	0.10948761527082743	0.12696629213483146	0.1414948001672579	0.08330723355387647	0.09498385376941437	0.0013027194268034523	0.08774745853397539	0.0	0.19502407704654895	0.16773675762439808	0.06724220207366274	0.09401513414354506	0.057417176876972655	0.10191916051084238	0.10965228451604016	0.11793591344153143	0.17183877296236846	0.0616066651379653	0.09486767913734206	0.2413055109684323	0.08823677363003206	0.2656641604010025	0.4836216633969443	0.0	0.0	0.10861423220973783	0.04945637360307702	0.21599374408363173	0.12915555741136237	0.13218919816715227	0.0868378812199037	0.17506735840403578	0.1039834846138913	0.1568775182625217	0.07833957553058676	0.1399920606154749	0.09521891621817266	0.09364800642122972	0.14585582956369472	0.1611650921626048	0.10163596956588768	0.07033890563624737	0.1817817014446228	0.5008025682182986	0.24743421372634855	0.10053737176355643	0.10553803994580589	0.028065567391410088	0.09839972761321075	0.07457196361690743	0.1342964151952916	0.10996592605108277	0.1056968674454117	0.1382089003166105	0.03526841448189763	0.04713750668806849	0.04987812852981392	0.23886436597110755	0.09193610028280975	0.09165329052969502	0.1175911063551513	0.11922979710944141	0.09029314860184168	0.10989083194878582	0.22466814441132257	0.05526255445998624	0.26663099696807563	0.0	0.02966158373461744	0.060393258426966294	0.0	0.053237025147137504	0.0	0.16507828919518483	0.17549491706795078	0.21483649639631133	0.18537267975470223	0.058102249035995646	0.17911966179097055	0.16123854398591622	0.09296966692203779	0.2074362828776954	0.0	0.09181668922250548	0.015434004198049142	0.09699780036858689	0.10521292110605598	0.0599250936329588	0.0702635530471703	0.09920187102366583	0.09125292891275069	0.11675862760834671	0.10323633919139537	0.27563759586231495	0.02370920278223649	0.13673384459901314	0.0942423161524285	0.08833114451091979	0.07718901668772023	0.06849491187333448	0.10772248974496165	0.11925569228940015	0.09343408497653871	0.14658442596834215	0.0	0.08336876202044742	0.03592571497609555	0.21622525414660246	0.07534135206687374	0.07792678506705328	0.0	0.1063094209161625	0.11896893588896233	0.14722344663545106	0.14716455954935945	0.12154469789124901	0.11457671743824843	0.03058119315141787	0.08808186195826645	0.10163578467276514	0.09374377854094343	0.23041351372009478	0.2994608387866815	0.0	0.05016377611609182	0.2030274656679151	0.028119612389275312	0.0	0.09506647687694963	0.08323682196531008	0.05666337407910441	0.08554039593365437	0.10073688629748874	0.03702514713750669	0.11401611465994942	0.11700270727438916	0.09917982268999194	0.06944890315676833	0.0	0.09985229086352682	0.03707100817855232	0.0	0.07065747647373556	0.1262913116845701	0.09433064332057171
bw94nf57_vm85woki_CCGGTGAAGGAGTACC-1	0.10008917424647762	0.049636367239363495	0.09939498703543648	0.08751738897806313	0.06178137386575818	0.1523542001070091	0.16049805981081208	0.03704654895666132	0.09665337682735291	0.052816632270885885	0.08487840495104504	0.061441055823078294	0.03964909934011058	0.10754414125200643	0.2387194578205814	0.055481495588141944	0.1441630165682727	0.08761516566616993	0.0032102728731942215	0.07409280473771777	0.08705453078265751	0.10127467849155668	0.09284148817256704	0.0	0.0	0.20672819689673622	0.04615348826389373	0.0	0.09290120542599062	0.1353527870381803	0.04589501218714702	0.03952202603887997	0.09954837998673444	0.07028050299073628	0.03789905475298734	0.027956126270733014	0.10842279391913451	0.09267855335271065	0.6760968432316747	0.09753980031698921	0.07969620056328115	0.10500267522739433	0.08383587623896038	0.04718128313633932	0.07404872061184024	0.17586944890315676	0.0861108488339156	0.056166725391170444	0.12351202334467934	0.046106962570079325	0.07573482455686152	0.0	0.09898341359015517	0.10246120920278223	0.16657267219064972	0.0	0.07451597555173298	0.07682804870874757	0.07103930181370806	0.061809642708519116	0.12056358123773854	0.08981120538102881	0.1171886789864318	0.23638309256286785	0.09111778774700123	0.09349215735969137	0.3241781106949646	0.09982419934265842	0.0	0.023216777347643176	0.07560125315054296	0.06320396208036658	0.11052475803212974	0.10131715856195328	0.05910469056536472	0.14599814644959108	0.08413945273843852	0.12149763597252705	0.03593722133047976	0.11059907834101383	0.08670933260944827	0.0828409085274006	0.12154774064886424	0.15919032507076078	0.15310462406253683	0.04426522595884065	0.0	0.09381130729445336	0.08113235079527215	0.07934026566171168	0.09347589294493373	0.0	0.0452356632131913	0.10420010700909578	0.08324237560192617	0.08174931711300723	0.07359804415492105	0.1552895423488217	0.06496343855894418	0.0	0.0	0.19863563402889245	0.04312084384315524	0.02520064205457464	0.12852981392307236	0.0909478839443684	0.08344175044352455	0.13375198295363877	0.14056409080486126	0.0	0.11815587658284288	0.05510968432316747	0.09169341894060995	0.14921080791867308	0.0	0.0700403453212442	0.0	0.11774848889997877	0.1533797039415017	0.22292512510622225	0.16641286304207653	0.08108706481430232	0.13183972750359838	0.10488617338925421	0.08831465908704267	0.09544192208718694	0.051988585696450866	0.07238719457820582	0.0	0.10804181847520532	0.09103779211487396	0.06347932431399526	0.07044190154012553	0.0840149906191808	0.10944447519418461	0.09001304173354735	0.10122184206997545	0.08324415908685572	0.110553772070626	0.17593088005073024	0.07976636347422865	0.14071696094168004	0.06960340149622778	0.04492434041359535	0.10085607276618512	0.07734379644492004	0.07744096817436324	0.06965210020379822	0.06884251828072052	0.06224748022500831	0.07166157510485166	0.1503143392188336	0.06737681793861569	0.07878976164586893	0.07998929909042268	0.08065810593900481	0.1721587511409058	0.06789533068860076	0.15286970740827577	0.12062636310633489	0.10181646015450882	0.01814138576779026	0.0982075976457999	0.10016051364365972	0.09107632797043563	0.1842467324008255	0.16512326624686174	0.0	0.04645760743321719	0.03248171927947209	0.034777956126270736	0.0018599199979617315	0.09996769536731377	0.09865154993870681	0.06623245668189488	0.017790262172284643	0.08930671421706564	0.20021401819154627	0.09808837448040754	0.09732323992331014	0.06654204847918402	0.023028357410379882	0.0747604455469624	0.09307504813122791	0.0	0.0	0.05764328203191389	0.0695353335802774	0.0904818273974704
bw94nf57_vm85woki_CCGGTGAGTAACAAGT-1	0.12100945247012662	0.04058815369676793	0.09086169760327063	0.08884430176565009	0.018508205850558523	0.1261369716425896	0.1938111341405767	0.07205992509363296	0.17114896701703516	0.06756860047389743	0.08491149030045474	0.18860353130016053	0.09157080435170323	0.30955947922240057	0.13480173592533143	0.06444124021728287	0.1935957776750007	0.09342455922595903	0.1989299090422686	0.0938104929177732	0.094711820996588	0.15016975183897827	0.10161566734055007	0.1279828785446763	0.06645264847512039	0.10386570358480471	0.034684904738641914	0.06229458075364978	0.16576967865798004	0.08150526128054218	0.059508947149396585	0.04102015337970394	0.11820918289690609	0.1000894941540883	0.031210986267166042	0.1109996433030141	0.11371925329249316	0.10247205471924573	0.3868378812199037	0.10929371667128716	0.11465318720351268	0.05547752808988764	0.09240422771087885	0.024563451529743666	0.12503934157932836	0.21781701444622792	0.11491562917301752	0.13319696198567121	0.1395102626276425	0.0774885430478982	0.29237646490274255	0.04963575750092604	0.2746566791510612	0.2924915284465846	0.02900814136769193	0.08484292593441871	0.08799842449148894	0.14263584132399945	0.11034111552176545	0.11430949408477499	0.24350514238154689	0.12523885958877934	0.06952504424414536	0.22771535580524344	0.07399633242329871	0.09867365041818028	0.4116283217406813	0.0	0.0	0.07771797857719867	0.07353342015203368	0.16376507387743341	0.12970001838067483	0.1267187173784969	0.17570893525949705	0.168766242452037	0.08136479211352433	0.15794351448444546	0.2596754057428215	0.33371304302801225	0.10734644981588141	0.09656057581768851	0.15813755532856658	0.139017885222534	0.1564917340007799	0.16367171697399158	0.0	0.3218298555377207	0.09757283914587285	0.09597940462620483	0.09362274313603053	0.0	0.03127584026460431	0.1079454253611557	0.06254681647940075	0.11224690940835234	0.1061850476268585	0.1324793850946505	0.0	0.038148742643124664	0.0	0.24414794007490637	0.06391882595734923	0.150187265917603	0.02591998097616075	0.09359685143789369	0.11582326603024415	0.09637389353533647	0.1413921373792963	0.0	0.2545032994471197	0.0	0.19382022471910113	0.07276618512573568	0.0	0.0770827006782063	0.0	0.153838609924535	0.10397717139290173	0.26006357599219465	0.1502105884128356	0.10821202560838361	0.12355029050708746	0.1829165156457654	0.10057957651767277	0.11675881338802688	0.0	0.1521037253852852	0.00473309462073507	0.09611964636041682	0.10916127525863416	0.0482687457005274	0.09906971124803673	0.09113530108574512	0.13585850199565813	0.12878544676297485	0.10913378836539402	0.1978330658105939	0.03176832530765115	0.22033965479658363	0.13263182926104275	0.05836859769444039	0.16405634123870944	0.1027845740674365	0.0	0.20016645859342488	0.10026069945338822	0.10367858796087555	0.0	0.06677367576243981	0.04793834895320941	0.08156099518459069	0.07602370876849207	0.06360137385871348	0.0	0.09752232785940651	0.25323387782079126	0.08804131770889645	0.1449702719113147	0.11282261682826	0.09068828404371206	0.0	0.024719101123595506	0.10094178393512963	0.10098905645351948	0.08820606894443171	0.24414536774087336	0.0	0.056688720980307715	0.12829944711967184	0.0	0.0	0.13145966463753192	0.11363959607452709	0.05556241511297691	0.04173354735152488	0.09565102201965697	0.0	0.12263024797033811	0.11606306848582129	0.12227482373976471	0.08070626003210273	0.06649156087358335	0.12684236279741898	0.3529007108461362	0.0	0.0771094954835867	0.11449973247726057	0.12062549496327223
bw94nf57_vm85woki_CCGGTGAGTAATCAGA-1	0.08954877831282326	0.023561817569308207	0.10007408322015064	0.07720706260032102	0.05847282733318046	0.0	0.1725287911608409	0.036297485286249334	0.07223804345950051	0.04307116104868914	0.09549638815902324	0.12413055109684323	0.02810103442125914	0.1710183698947744	0.2249568991142025	0.0	0.21291182631879643	0.10296369224796996	0.1803103263777421	0.0896001654813414	0.1067810436018209	0.09616191476994969	0.10130446260041548	0.15473515248796146	0.13162118780096307	0.14987961476725523	0.010165864098448368	0.0	0.1436911843389041	0.12319765128753893	0.05974674514000357	0.014963438558944176	0.10911340975618912	0.08706605532322265	0.1367487069734261	0.07330123060460139	0.12415018579331537	0.1008483259687112	0.33814874264312467	0.10312244465307853	0.11223474071777936	0.12887907972177634	0.09112075117562801	0.12884867941047717	0.09668193119944607	0.24590690208667737	0.1037021550193111	0.06198371373761892	0.16761343153884392	0.03240514574173587	0.028633562885103298	0.0	0.13500980916711253	0.1430354913500981	0.07765389787861698	0.0	0.09639881279159543	0.09289622078609666	0.11389740583039379	0.07078057190416741	0.2989715236906248	0.10964610563326455	0.054849021141155974	0.2034242910647405	0.08864377403703247	0.2641998254062122	0.22662148504845134	0.0	0.0	0.09021286417188598	0.10960860918461088	0.03693185715657626	0.10786795224954489	0.10696429733652163	0.11159265204209025	0.15741802338913094	0.05075356184036705	0.13579099376508227	0.02866952024255395	0.19919225392222856	0.08812710477449406	0.09551733118152371	0.1675081472834282	0.17026494961995434	0.15027069673803628	0.10689164676558482	0.0	0.21205635812377385	0.1206770757332555	0.08702320856693109	0.087281368797016	0.05433143635390826	0.0	0.019863563402889247	0.049138576779026215	0.07279434541409704	0.07824682129611188	0.14752327615558922	0.06019261637239166	0.06431246655965757	0.0	0.21161048689138576	0.03528624933119315	0.04980203317281969	0.03299447119671839	0.08368702137227677	0.0857931345216975	0.06694639219772278	0.14643685189431577	0.0	0.036650615302300696	0.0	0.0780163188871054	0.0	0.11494560370964865	0.12167946437609359	0.0	0.11769759130222125	0.24139468521490992	0.3040631983130331	0.16285961229781454	0.10084684784413572	0.16648203829719893	0.054868050881099084	0.08756312770163381	0.04119850187265917	0.15329052969502407	0.07385594687313128	0.013911182450508293	0.08762686098159614	0.10317448781335288	0.03810288160207903	0.09076212338263806	0.07778252854549406	0.10985652171239153	0.09536182450508293	0.10472110145904999	0.1120920278223649	0.11881353665061531	0.1572835542872996	0.09982561480688822	0.12904324140279197	0.0761727468728333	0.0708675528682074	0.1208311039771714	0.0	0.10500288325440789	0.04770922382335083	0.053861244872480826	0.048263994331410064	0.04950896632665389	0.05821963616907437	0.08129494903170666	0.10597352387856193	0.13911182450508294	0.08598798205539779	0.20822711106914676	0.09648006609059179	0.12190019297707722	0.1142130152811868	0.09350593361586813	0.04534510433386838	0.057223113964686996	0.12123507197140883	0.09910667624771362	0.10089429030038982	0.12380129234061818	0.021829855537720707	0.03039319317751765	0.09169341894060995	0.0	0.01900685367780071	0.09640913817297111	0.08497741295351877	0.09332427871753715	0.08039058319957196	0.09291749502124831	0.0	0.08944852733924158	0.09270742765739254	0.09806909536677706	0.05814874264312467	0.019942604212267134	0.09235250808284516	0.0	0.0788045555300772	0.1555408680326063	0.12338971889533687	0.1307978276599107
bw94nf57_vm85woki_CCGTAGGGTAATTGGA-1	0.07276618512573568	0.023989853952400768	0.03857129138028014	0.056013911182450506	0.06638931656129546	0.0	0.140389700114801	0.06052434456928839	0.0680025544106733	0.0	0.07346708334327313	0.0971107544141252	0.009307561976101301	0.11230604601391118	0.19740205695261875	0.0	0.22482792393285633	0.08154374028713682	0.1101123595505618	0.05758131754745577	0.13437535633151768	0.08614039747335359	0.07725811151141139	0.0	0.0	0.1162386302835741	0.0003256798567008631	0.0	0.053575362729361406	0.10894349096596287	0.10237203495630462	0.0	0.08737168154256642	0.044855045862754836	0.06750490458355626	0.02349741394685215	0.08738421664924087	0.07072051413945475	0.48996789727126805	0.07470058031855785	0.08091667715273963	0.11352996254681648	0.07318565688815701	0.05676346125784328	0.04526642117521166	0.06950240770465489	0.06803170706484842	0.08073640527737541	0.11305776593847357	0.02095982506339126	0.0601839866066035	0.0	0.13973604423042627	0.0	0.032493167324628	0.0	0.0627118614528489	0.0892993705512089	0.07894003325612019	0.06296296296296296	0.1462457642232923	0.11449973247726057	0.08496247822090519	0.19914392723381488	0.10272415890393419	0.07062600321027288	0.33666250520183105	0.0	0.0	0.11895844480114143	0.051307159850725675	0.0359303617730584	0.09147558338174124	0.08437151597064266	0.05207775994292848	0.0976434112971031	0.09154959587494141	0.10566738734016881	0.10660781166399144	0.2567182726660798	0.07657051584678816	0.07245292104223235	0.14235371370202832	0.1533865111358893	0.14635307560464672	0.11799710292448029	0.0	0.0	0.15034777956126272	0.07263591318305535	0.060278811049774554	0.05812539520404689	0.0	0.0635366506153023	0.0758908507223114	0.12359550561797752	0.07986888131233247	0.1290723138844022	0.0996968075619761	0.0	0.09321681231793591	0.10349785981808454	0.04605977222349614	0.0702621722846442	0.0	0.07799518787317782	0.04396947424741629	0.06617667764917913	0.05862569746999924	0.0	0.0	0.0	0.21916800428036384	0.08346709470304976	0.0	0.05352623891949734	0.0	0.09458263349136417	0.0	0.09945551254209549	0.05578192095046028	0.059733215254331104	0.11823751497750548	0.0951863166433663	0.06614336152884666	0.029130253849354974	0.0	0.06631678888783978	0.0	0.05904524106771298	0.07600252964149645	0.055950470075670715	0.06544814373737896	0.061018549022081724	0.10096369685676156	0.09145766452648475	0.07243427105696043	0.13759586231496343	0.09289727126805779	0.12755880546142717	0.06617224501119633	0.2234058076754706	0.06301189447256864	0.05466554462954594	0.0	0.0	0.06466810954203268	0.03786198231344046	0.0	0.03651323876042977	0.045297640622033515	0.26297485286249334	0.06633452155121497	0.06163378725901379	0.0	0.11547721940980368	0.14421049318603846	0.0575631312081216	0.11126541261625215	0.08936219219889296	0.08471040182300388	0.0	0.046348314606741575	0.07105196174684557	0.07955535232122637	0.11063976152258656	0.05692060748240523	0.0	0.0	0.011860174781523096	0.00945247012662743	0.007707202731279778	0.08315919117275912	0.06297959377179972	0.061437626044367616	0.16144997324772606	0.07120485963421655	0.0	0.06714771310090008	0.0809787500557339	0.07697204895327495	0.08845371856607812	0.12875139841431976	0.08301436391324032	0.10020637468470535	0.08438431552396239	0.08474176187328863	0.08435197761040458	0.08920566538311196
bw94nf57_vm85woki_CCGTAGGGTACTTGTG-1	0.04157303370786517	0.06654776767136318	0.09222674953012032	0.05353130016051364	0.04748801607320296	0.0	0.09482772055042155	0.020716960941680043	0.08238664802637256	0.051135060765879384	0.06678980664524213	0.14802924915284466	0.05127519172462993	0.11494560370964865	0.06702930860234231	0.016142050040355124	0.12567220756137154	0.06568698434832354	0.0409844836811129	0.06843614431732024	0.10705295195993299	0.10398936067839147	0.066278581605297	0.0	0.11760299625468165	0.1524210807918673	0.03233535720101426	0.08537797141328442	0.05164762534227174	0.09563594956853384	0.12109862671660425	0.03756019261637239	0.09289478560175704	0.04809171111383032	0.046861066523987874	0.05729445336186909	0.06860362947364287	0.07593204302674608	0.48508560727661854	0.08659893565553943	0.06310876768693599	0.09888309256286784	0.07364576193614929	0.1958752857629262	0.04551820728291316	0.08341359015516318	0.12694291199625918	0.06980386015738167	0.06883113433436168	0.031637471793798125	0.05831995719636169	0.0	0.23880863206705905	0.11458890672373818	0.03885587031654447	0.2163876786669724	0.03708022022262772	0.08671658556945927	0.06866844160795584	0.0792402354200107	0.025949705724986623	0.14629672093556523	0.07907011839596109	0.10246120920278223	0.08627951324580538	0.2628762918532286	0.5236311753165686	0.0	0.0	0.08937357714621429	0.03844083036366267	0.11950720939484985	0.09093398799647778	0.10214128074504027	0.13395755305867665	0.11668768631047925	0.08767169988210059	0.09506884615804588	0.07936507936507936	0.11764096722414953	0.09163735719006703	0.06724456366263168	0.09409017948343791	0.12617066725480827	0.1012686925846324	0.059977293191872526	0.0	0.4209024433743535	0.0	0.06046556710943619	0.07187359135550388	0.0	0.0	0.16713483146067415	0.09485286249331193	0.1317901495311312	0.07960851854889417	0.13365961603079	0.01631888710540396	0.06195826645264847	0.016229712858926344	0.16017924023542002	0.07184132079798211	0.04801498127340824	0.09184947387194578	0.09536611225451096	0.07611444341190053	0.06800709639266705	0.10632118015745624	0.10257586180539631	0.26520420902443376	0.0967837821770406	0.09363295880149813	0.08032370251471375	0.2116996611378634	0.0738362760834671	0.0	0.11973101240287559	0.0	0.14474553866490417	0.1402367919221852	0.06822752347742661	0.1501217040068124	0.12205940730768566	0.07684801006827718	0.14079339601008942	0.0	0.08067384257073616	0.0	0.08658904260830425	0.07814478805946456	0.06917373691049454	0.06486707284097643	0.0688643250833526	0.10215063682711881	0.12157403691813805	0.06459092033575542	0.23430533261993935	0.08841626538255752	0.0853298456294711	0.07202802052989318	0.12413055109684323	0.07029991040362692	0.06392754549185224	0.0	0.0	0.06582973238572869	0.09710774854064842	0.0	0.07431926308330802	0.04455548076425206	0.04089753879079722	0.05997512385955404	0.058509812043701134	0.0	0.06628390336255505	0.22396374280049097	0.0855351979529659	0.1055752941247197	0.09489619397917881	0.08332852177327159	0.014847512038523275	0.029052969502407704	0.06596747131273148	0.07288167095947341	0.0	0.14565584228505576	0.0	0.0472014511477378	0.15826199393615123	0.0	0.005592499171953425	0.09569237913524536	0.061807911900359634	0.06445240153105322	0.1270064205457464	0.07519372544474147	0.24430176565008024	0.10199984373902836	0.09364898229891207	0.08084604912936587	0.11811663991439272	0.0	0.07043393560247493	0.08820606894443171	0.0	0.06831271834576527	0.1162694982919702	0.062171545375830174
bw94nf57_vm85woki_CCGTAGGTCAGTGTCA-1	0.10690208667736757	0.04155916215841309	0.04960831927124062	0.06625468164794007	0.07964534128258045	0.1472712680577849	0.15863838717553128	0.01532370251471375	0.1240684167831685	0.057249866238630286	0.0743348282799367	0.10620652755484217	0.0407860709827002	0.17112537899054753	0.18803876107246895	0.0413435989516736	0.1331900499678066	0.07965460835054035	0.07811663991439273	0.07441041164298053	0.10985097667727986	0.12785758552066853	0.0878820463199213	0.0	0.0	0.21067415730337077	0.0743713215623328	0.0	0.08024895351398986	0.12439121427885473	0.0996968075619761	0.049456037096486535	0.10360089881693435	0.08758670495960766	0.14232209737827714	0.13440788300338863	0.08018319171808502	0.07910616417839532	0.7588282504012841	0.10279396245052383	0.08441135278525444	0.16746923488496523	0.08116429854094064	0.03492387762050683	0.07007128694174299	0.0	0.09863046342132359	0.08317999712902426	0.0695293497110375	0.01977341987112383	0.08051571480350023	0.0	0.2534332084893883	0.0	0.12035631136754732	0.0	0.06582105081537794	0.10360553421909972	0.06813980385937596	0.08623744129362107	0.2373223946257654	0.08098295497974471	0.07842531999835371	0.23622257891920814	0.08034828259547361	0.11492213680268086	0.4172165745199453	0.0	0.0	0.1481446511188745	0.057793324382258024	0.09274121633672196	0.12005937490149556	0.11000044798436619	0.13053326199393614	0.14990588932202095	0.08279947158340317	0.15054296196809383	0.25601926163723915	0.1398367248312881	0.08652737780505461	0.07549459217616111	0.1366165669536456	0.15916581917096542	0.13196125907990314	0.08367589293870467	0.0	0.4250936329588015	0.1342964151952916	0.07399911601181752	0.09549731774933566	0.0	0.0	0.028691813804173356	0.037966827180310324	0.14187153276449552	0.07213610723821501	0.15068155401359587	0.05016051364365971	0.0	0.0	0.09463616907437132	0.05922571275701292	0.0662386302835741	0.2574757743297069	0.09322264785144774	0.11775506181183296	0.11487520298874528	0.08223139443043134	0.0	0.5479757446049581	0.0	0.05149812734082397	0.1374398073836276	0.0	0.07380012436192211	0.0	0.11106352392621587	0.1250222935616194	0.10568721870770781	0.17025421519803544	0.10723787383996605	0.1354343288193581	0.10600804294171456	0.08170230458407972	0.0872209058404885	0.0	0.08752190014582611	0.0	0.10370540226077947	0.08615293533240537	0.07460062676756096	0.06001714446803247	0.07198230845255034	0.08459253519307762	0.14243913857677903	0.09117812234883638	0.2638220082040307	0.08537319422150882	0.10837643421913085	0.09991478905336583	0.0	0.08054175729197337	0.07199088864301038	0.09425717852684144	0.0	0.0798091476966833	0.07164198844542236	0.0	0.06521770566714387	0.042725970417162876	0.05260165864098448	0.057633431309193746	0.044909301161566474	0.0	0.08834424002963329	0.15843640827117364	0.10451960955541324	0.14105963051803225	0.12332978235885476	0.08819782055575444	0.021936864633493848	0.07529427501337614	0.07773847184777696	0.08471449724389364	0.04540243063517542	0.2616783965098572	0.0	0.05191246133970168	0.03410914927768861	0.06664288686760597	0.0011974827384137175	0.08632908325509556	0.06853323038787411	0.08168703955220809	0.24010165864098448	0.08084050780679994	0.16779026217228465	0.09546655273461645	0.10045252446718388	0.06395486654340303	0.02615302300695559	0.0	0.1280953752863865	0.0	0.05411602843384545	0.1306297800018884	0.061098077952010534	0.08531249335813579
bw94nf57_vm85woki_CCGTGAGCAGTTCTAG-1	0.04519350811485643	0.0593741949547193	0.09003855071270801	0.0717924023542001	0.07531038097421955	0.0	0.11444259169796422	0.07441412520064206	0.11195567752291202	0.11671634946113277	0.07603822678430851	0.15667915106117353	0.06614499732477261	0.19739611200285356	0.28036383092562867	0.05306925664952707	0.1648030760580751	0.0800673212354315	0.024184055644729804	0.07852219950111285	0.15074248524239314	0.1104253034169775	0.0916094196338551	0.14285714285714285	0.0	0.14967897271268057	0.04068671924070068	0.06206527554842162	0.09323954300821452	0.11954836673937798	0.0	0.02372034956304619	0.11041171740306506	0.0898876404494382	0.1430354913500981	0.06349206349206349	0.06933256758017092	0.09264446744382539	0.45017388978063133	0.09237261219453291	0.07761433144379414	0.13957998929909043	0.08513484370743288	0.08127827228950825	0.07821105970478079	0.0454788657035848	0.10873562908309391	0.0820055070534654	0.10343453661646346	0.007676739479377487	0.12989523464333178	0.0	0.14553237025147137	0.0	0.06223880381183752	0.0	0.06816165693302172	0.10144014073656994	0.08571620803337146	0.098739670649783	0.21068901967778372	0.14236031491248186	0.07635373365710445	0.26548956661316214	0.05618892135746068	0.18197178339106193	0.34094286903275667	0.09516166016968586	0.0	0.12261983445063418	0.049964498554704195	0.13875512751917246	0.10837024819642187	0.11217190428011026	0.15302300695559123	0.15179526866926546	0.09266230107435239	0.13591520075124752	0.030542179418583913	0.1922194031653981	0.08395197966827181	0.07994424172906726	0.10345104333868378	0.13658261143036854	0.1416056805506434	0.06795077581594436	0.0	0.18013197788478688	0.17194416070820565	0.08473647071595289	0.08694552879476856	0.10929519918283963	0.0	0.07771535580524344	0.03449973247726057	0.12179324716285095	0.08407764538331257	0.13387095060864918	0.03834492598537542	0.06452648475120386	0.0	0.17442482611021937	0.061885653137659556	0.09178170144462279	0.15587658284287498	0.06174687425118252	0.09385260905071668	0.08327935944730741	0.1346276338250656	0.0	0.08346709470304976	0.04750014862374413	0.09289727126805779	0.0635366506153023	0.1342964151952916	0.08369846572093763	0.0	0.12232058286439267	0.23533083645443195	0.17716300003147326	0.16019810401832874	0.06818693382040922	0.13921732643049306	0.1179861578556758	0.08035814770321166	0.1339736893508964	0.23577670768682005	0.08512206380679613	0.013074316445102962	0.10171299481090813	0.09767452484431423	0.02040816326530612	0.07910043321424257	0.0773467819000423	0.08953094346352773	0.10604266987693954	0.0829935639649304	0.11378633850543964	0.0	0.06521609892396409	0.06391316410043002	0.05355318838464906	0.09721364777544553	0.06434960806620019	0.09407883003388622	0.09327626181558765	0.083106791915571	0.15182065756488178	0.0	0.08330513499052825	0.06447298020331728	0.0	0.0725035264361107	0.05241719739726264	0.06634563937934725	0.10002263653949048	0.25380039656311965	0.08241086502715425	0.12270576706885254	0.11261147780520986	0.10570035143634691	0.0	0.05321027287319422	0.09103045603536494	0.08470827578483706	0.0832377894978216	0.20689797094291476	0.0	0.0	0.043048867487069736	0.06634563937934725	0.0186756350480267	0.07740997607438142	0.10343986833817584	0.13862822570687738	0.011904761904761904	0.0935967371539927	0.2777956126270733	0.09378328581219607	0.10346337446495452	0.08683991303817787	0.06825040128410916	0.05749306872902379	0.08739990762462672	0.20736834059466483	0.0	0.048972397947943225	0.14421533522657118	0.07150942890594751
bw94nf57_vm85woki_CCGTTCACAGTCCCGA-1	0.14893882646691636	0.02569803618492757	0.12830116200902716	0.10801498127340824	0.07501555999606906	0.0	0.15744882004290753	0.051685393258426963	0.07475448316332695	0.03470152105786135	0.08913974115612991	0.2922240057071518	0.0728776529338327	0.24528268236133405	0.15248796147672553	0.02483880621378241	0.17094249621387309	0.08964527378621932	0.08139111824505083	0.0922884229025525	0.04411932391302441	0.11376741303586345	0.08773706930137605	0.0	0.0	0.17395666131621187	0.034545327657198685	0.061148054727508984	0.1648254807540994	0.13586039428736058	0.0	0.06682718031032638	0.11446758142903418	0.09946567431325833	0.13777421080791868	0.049112716247547705	0.09864471507601082	0.10302259379305928	0.709470304975923	0.11047174858919612	0.09539973421641414	0.11085473515248796	0.08898965294875591	0.16693418940609953	0.09578100903282662	0.14103798822899946	0.12911906335567935	0.09342416056584321	0.1325622606999609	0.03968641682369088	0.06962495037884672	0.0	0.182896379525593	0.24540752630640272	0.0299625468164794	0.038981884888786976	0.07627970853092546	0.107897103190944	0.12480977050713982	0.12586647642827417	0.21886332560489863	0.11683100206374684	0.07585641574405619	0.13178170144462278	0.06512463815834603	0.0614175889161105	0.3440342429106474	0.0	0.0	0.13088681165350036	0.07874758977154568	0.08821390843862754	0.11768830878551226	0.11519960239274367	0.13288746210094524	0.14719005579759994	0.08159680298489089	0.14462743363798167	0.1543606206527555	0.13876663387355667	0.09975696739369905	0.09398161899050649	0.13774745853397538	0.16052283337213435	0.12474721368265455	0.07912148142348197	0.0	0.259318708756911	0.11683447638503819	0.08287389210691605	0.09032180623181132	0.02670363344520648	0.0747604455469624	0.14479668271803103	0.05951845906902087	0.16011939962265215	0.09687707883393933	0.1561382351773673	0.05488674870697342	0.0	0.0	0.1172752808988764	0.059680501414048764	0.06626003210272874	0.17305748766422924	0.11254993484262113	0.10994339782039368	0.12652417560755821	0.14875538230273383	0.0	0.15792759051186017	0.0	0.10202648475120385	0.03471107544141252	0.09042268592830391	0.14136769192948967	0.0	0.13039095562101896	0.4199215266630997	0.2435715859377459	0.19477027342195882	0.08998357963875206	0.1579439181907927	0.09668789589050553	0.09368006972416555	0.1150092995999898	0.0	0.09443421563381907	0.013568204579440534	0.11585687958079612	0.1053352040313681	0.05541542459680501	0.09499646179602686	0.09219370982778077	0.09053338499289681	0.11414526484751204	0.10736092468604248	0.1999732477260567	0.04256955591225254	0.07403444107563958	0.06717793234647167	0.0449924607227978	0.10451116155524107	0.09069150732181168	0.07936507936507936	0.1377444860590928	0.09975228143225767	0.06964007670989113	0.0	0.054597775946090554	0.04485752256683754	0.15589887640449437	0.08746534364511893	0.028495486632492795	0.11463349384697699	0.078517924023542	0.19935165077266861	0.10136478180956263	0.15560505227213975	0.12612497510718904	0.10575424090903841	0.009413456393793472	0.07160246120920279	0.1184195899369893	0.10223956972389164	0.11851257356875335	0.14446227929373998	0.0	0.04276448864007099	0.06440609951845908	0.07223113964686999	0.008535249305714795	0.12275760420767841	0.1240763692761986	0.08846771206321768	0.09704387372926698	0.09788262047406203	0.04697699304440878	0.1035209157288536	0.11013663863251293	0.08341291288240513	0.046270733012306046	0.0	0.09336314954292482	0.11962088206068944	0.0	0.14292008938406822	0.09682265300242829	0.10782875957237022
bw94nf57_vm85woki_CCTAACCCACGTCTCT-1	0.03352951667558409	0.05769771912094009	0.07472801854824326	0.07408239700374532	0.10665967831755495	0.19529159978598182	0.16818609193431927	0.1669127875869449	0.11497954745508207	0.34323167469234883	0.08358566237153513	0.23220973782771537	0.08044631710362048	0.17948992331014804	0.2841388740265145	0.0609498417534982	0.1907119732295889	0.08410838310277853	0.08164794007490636	0.08181391004232316	0.1573121420238753	0.13608535322624726	0.09320416683785289	0.0	0.0	0.1957597645799893	0.04012841091492777	0.10005350454788657	0.15880621911686021	0.2191217022677697	0.0	0.04728018548243267	0.11534383687636027	0.09423518487860706	0.25084715534153734	0.08172819689673622	0.08021264376279323	0.10966831311935646	0.8251070090957732	0.10459013109002509	0.10050773053759282	0.1172752808988764	0.0877252359386731	0.0	0.0880110471154754	0.19609416800428037	0.12046391590344002	0.06956243719740568	0.09016085516205048	0.04528113150487357	0.12114465213414108	0.0	0.0	0.05252363117531657	0.05014966812719622	0.007261331498891691	0.08082323805341043	0.09215948277069519	0.12126629565908312	0.11158670709232507	0.21776350989834137	0.0	0.07070145834190777	0.09673622257891921	0.0966557371051753	0.2581735236968827	0.4381427976933595	0.0	0.0	0.09217469759439356	0.07230517109677594	0.26229575667777916	0.11005193666404262	0.1178756750405933	0.10008917424647762	0.1250406061300925	0.12932001875026633	0.12209410248850744	0.09577314071696094	0.295655775902242	0.11536328014351808	0.08623534374662818	0.12156233279828785	0.1499107576815785	0.10983848881392207	0.07833848803977607	0.15061530230069556	0.5363830925628679	0.2737973636850041	0.10110808694101317	0.0824289276999046	0.0	0.01950483972955883	0.1812466559657571	0.05037988228999465	0.14364563093126073	0.08870038624815955	0.1586446185438824	0.04940253254859996	0.044034242910647406	0.0	0.14299090422685928	0.11274554765726515	0.03211342964151953	0.19315141787051898	0.14783339405935395	0.11148939765143195	0.07621112706860785	0.1338887614971082	0.0	0.16862850008917424	0.0	0.09884965222043873	0.0	0.0	0.07938918051277602	0.0	0.14661611666225968	0.19029784198323524	0.12743524376042553	0.132334581772784	0.08768841903285918	0.16198313476363801	0.10371252524206492	0.08813556280166414	0.131340925883462	0.16211878009630817	0.08669179282199771	0.006393107516703023	0.12002004297349401	0.10460888959951418	0.10204081632653061	0.07667259243917453	0.09612944829568155	0.12128312515759242	0.1454571294810059	0.10348726622738946	0.16497235598359195	0.032035848047084	0.07181499316330776	0.06885242653032915	0.05496376282893137	0.07099641931102606	0.06812609411605812	0.0	0.0	0.0902138268066938	0.10484486686986372	0.0	0.06785244313334202	0.04665251385077409	0.10961744248261102	0.07061349565362407	0.05894130033310896	0.007758159443552702	0.1382269415977281	0.25993768293834385	0.15065827227438686	0.1484931556260934	0.12056937956318216	0.0750834324514706	0.01611824505082932	0.07292669876939539	0.08433563454835409	0.1041993293267137	0.19884583046701826	0.2655471868955015	0.0	0.02646517636925968	0.14243356518637418	0.04910528506034124	0.0	0.1288248180340612	0.16420478019112636	0.08796353459274808	0.0	0.10210468470090751	0.14660246120920278	0.10776171982012187	0.11601099211922597	0.09993836817901673	0.15432851792402355	0.05720122574055159	0.13976576897925214	0.0	0.0	0.07032700720737733	0.10840844548709717	0.09768784578122647
bw94nf57_vm85woki_CCTAACCGTTGGGAAC-1	0.080613518815766	0.02837326357925609	0.10787340000823147	0.0964633493846977	0.07347593933239427	0.0	0.1231903255466035	0.023456393793472446	0.08888313571169679	0.05056179775280899	0.08835407060555561	0.0	0.02551498127340824	0.2739432851792402	0.06352178824088936	0.03882253720379791	0.1922354925592404	0.09357856038288315	0.029941144997324774	0.08291250418386019	0.1235253357191099	0.12254754783653013	0.09760778474643425	0.14275013376136972	0.0	0.14686998394863562	0.05138762881801475	0.060689444317052664	0.13693230101029175	0.05213263640229932	0.0	0.0	0.11413733626892847	0.11120068524210208	0.14673622257891922	0.030386124487248083	0.09431035582978682	0.10128679470573532	0.38001605136436595	0.09227088366371809	0.10614565718009548	0.1336944890315677	0.08819231596183326	0.2400894985164648	0.07458376609070594	0.184430176565008	0.12315712801974722	0.07137310939722559	0.1185524173810093	0.039500314048433245	0.04442603427742971	0.0	0.0	0.23301230604601392	0.0444087747458534	0.0	0.07256053246610653	0.09708694348967306	0.1151981750784146	0.06446109030378694	0.15712502229356162	0.06474050294275013	0.09618128438353157	0.055163188871054036	0.04493010110987639	0.19638985103207457	0.5137625587063789	0.0	0.0	0.1370345891165455	0.08439921795868371	0.0942503189694201	0.11073967683580571	0.11264862726601903	0.05254146602461209	0.1501041427807078	0.09484509723149477	0.1287262095849576	0.2051453540217585	0.23464333177997548	0.09127541466024612	0.09650927711405805	0.1324967167663797	0.14560180363422495	0.11646307732767455	0.0964908846520247	0.0	0.2780453005172106	0.14679702320151758	0.10483634587200781	0.09677938376551982	0.0	0.0	0.07483948635634029	0.07280898876404494	0.12066683562839683	0.07492849787609075	0.13557113169666443	0.10749955412876762	0.0	0.0	0.2532102728731942	0.043973094855919895	0.09951845906902086	0.06325426550145652	0.08029292919345997	0.07253245473233647	0.0940459763641313	0.13592702998802517	0.0	0.18369894774389156	0.04696510314487842	0.07216425896201177	0.0	0.11432138398430533	0.09060344453602881	0.0	0.14221657796829204	0.0	0.19576369873792213	0.1379045423989244	0.09441523219128799	0.18598482279444456	0.08010148604566872	0.08773998060974246	0.06269374166645435	0.0	0.07745701276765388	0.011249674171022486	0.09447374455400137	0.10270750547216091	0.04223037529618589	0.06983206475776248	0.07735963233730762	0.0884239528175987	0.10589720438737292	0.10867441929420907	0.2248082753700731	0.06119582664526485	0.08703406456215446	0.08004874858807443	0.20322000097280996	0.08196643460256252	0.06828582856727287	0.2671660424469413	0.059508947149396585	0.08721490937927236	0.0751107664376191	0.0	0.05085534973175423	0.026838571601166743	0.12319422150882825	0.07145984032019345	0.09311517285420874	0.0	0.07936164958636868	0.2833852642180468	0.07267192840925157	0.15653687304993957	0.10918886625542543	0.09748605609894107	0.05818619582664526	0.07667201712145533	0.10014492979476071	0.09504872957806065	0.066001681571505	0.3287237107461827	0.0	0.018295945399261375	0.02949438202247191	0.0	0.0003566969859104691	0.10920480127603299	0.056010457091384414	0.07169609416800428	0.09831460674157304	0.10365704102256816	0.09117174959871589	0.09107245465217594	0.102735524511771	0.09758823170855599	0.1060888175494917	0.0	0.1138869453476195	0.0	0.0	0.07136562490164605	0.11026052599086307	0.09974208774930671
bw94nf57_vm85woki_CCTAAGATCCACAGGC-1	0.03042625289816301	0.03146463745714682	0.09623273106419174	0.14454253611556983	0.0462104585012175	0.0	0.183510210018337	0.0343713215623328	0.10719204680784963	0.07540319498585951	0.10603385895019761	0.34581772784019976	0.03033039058319957	0.23882646691635456	0.1838772962368468	0.0376889662739977	0.2081417598461971	0.11388245089138066	0.07000535045478866	0.09938164378675383	0.09130858090150777	0.11003652936398875	0.11530914814431778	0.10379882289994649	0.0	0.09764579989299091	0.0	0.06902086677367576	0.1281119189248733	0.14693171996542784	0.0	0.018940609951845908	0.11691291953633356	0.11321370388231879	0.1689406099518459	0.0883493846976993	0.10737970066905228	0.1289046441534403	0.3657704654895666	0.10714809888013195	0.12391571448009027	0.12680577849117175	0.09697599951596916	0.17291697066977965	0.11028624933119315	0.16179775280898875	0.11503927413662093	0.04302222396220752	0.15679109320036885	0.03125363481982925	0.07038436976820449	0.030950323085154545	0.2298020331728197	0.3053326199393615	0.10274319263083308	0.0	0.11108554976358659	0.10860582835404883	0.1281930520980511	0.11031448784257773	0.2742108079186731	0.09841015057708477	0.0990863069514755	0.12332798287854467	0.10303512550703561	0.19723465968291515	0.4360620652755484	0.0	0.029011354854051482	0.07866217648107933	0.09603393332458417	0.09626702885129851	0.11641230514540178	0.1008911507873114	0.12397003745318352	0.14213339830314148	0.09292272144017197	0.16428353042661686	0.07936507936507936	0.2610676746233107	0.10040167752494256	0.10657408276635441	0.17652852765212315	0.17755034941328793	0.17714993062545908	0.15153531952655	0.0	0.2816122703763153	0.07904080937788803	0.08901295740572732	0.07015991347331349	0.0	0.13945230799163383	0.06025949705724987	0.04695559122525415	0.1792402354200107	0.09952366632428963	0.15639541482238112	0.0	0.03424291064740503	0.0	0.25842696629213485	0.059783688756401436	0.07828785446762974	0.005409904286308781	0.11496912820411821	0.11789867928247585	0.07460599063201073	0.18799205075288541	0.0	0.14339218833600856	0.0	0.11974986623863028	0.0	0.08016764758337792	0.153427906236895	0.0	0.14422889518694937	0.22124130551096843	0.1542189909671734	0.20261760711198915	0.15291599785981808	0.13183219165178336	0.11663991439272338	0.1061962454090219	0.1223130950257756	0.16095951489209917	0.08983518501033372	0.017464433194770274	0.09913458516989818	0.11604857262371399	0.05434533363907361	0.1544670544308094	0.08486896058654068	0.09614213759893729	0.10268525949705724	0.11534987504541691	0.29414125200642055	0.01886035313001605	0.06533499791926758	0.07069040683272892	0.20706260032102727	0.07737264176330728	0.09182263502106416	0.21829855537720708	0.03067594078830034	0.10719548797728679	0.057538430092400554	0.0	0.06997527222246323	0.042950344327654946	0.2960473515248796	0.07633500795619576	0.07338752826248296	0.15543071161048688	0.09361238012923406	0.19576369873792213	0.11428626873698772	0.14879374297377074	0.13527713196428873	0.08527239203821534	0.0	0.01543606206527555	0.13078277673019684	0.11517670499085446	0.09871589085072231	0.19166975346750628	0.0	0.04185099635908077	0.0686641697877653	0.038523274478330656	0.011223215878111543	0.11864885873789838	0.1160980961862771	0.10258468123636663	0.013777421080791868	0.11120597733076815	0.0	0.09465557807164071	0.10883873534198324	0.11063927775633081	0.08997324772605672	0.0	0.09847580634097489	0.1542459680501414	0.0	0.0972523840997073	0.1174013252664938	0.1430844678792516
bw94nf57_vm85woki_CCTACGTCACACGTGC-1	0.045496700552880326	0.06738402393833105	0.08141608703406457	0.0666506153023007	0.06341926818881646	0.2588282504012841	0.14714789592066782	0.04507223113964687	0.10526243117761784	0.24833753726209584	0.08309066010525969	0.04333868378812199	0.024489477438915642	0.2352059925093633	0.18491766244575233	0.06440496594752927	0.20006166625858113	0.08070733267697683	0.054103798822899944	0.08295485177122856	0.088107079265672	0.10819755110839098	0.08865273848365372	0.0	0.0	0.11536918138041734	0.14604415288342987	0.06749216540548804	0.1307163314764108	0.12068705327132294	0.0	0.07715355805243446	0.11057730459364142	0.10106361282861509	0.15101658640984483	0.0	0.08809106572223777	0.09401874931569956	0.5426698769395398	0.10336628250556595	0.07519383889504413	0.12924692348849653	0.08605837908227656	0.1615837346174425	0.093204135586819	0.04028892455858748	0.106930412614484	0.06909916611204635	0.10200015937524902	0.024344569288389514	0.0892317782495383	0.0	0.22534332084893882	0.2634207240948814	0.04407617890763958	0.0	0.07427720932826522	0.08979799932208897	0.1083354959423048	0.10389988704595446	0.13471256167885381	0.059122525414660246	0.0920758392668505	0.2574638844301766	0.05649074188400031	0.12393342907831376	0.30325188752155047	0.0	0.0	0.12927118412908234	0.059004748107991695	0.15128067937056702	0.10130576477730523	0.12925194218127814	0.12266809345461031	0.12801679660628296	0.08420574155882896	0.1240882388268309	0.09960763331549849	0.17873970900429761	0.09054857898215465	0.08329900595082061	0.12011771000535046	0.14694043841054735	0.09332462750859247	0.13198658471335917	0.16813804173354735	0.29142143748885324	0.17457074760445546	0.09523964609455572	0.10555719431855765	0.0296220633299285	0.06683204436013425	0.11837881219903691	0.04869983948635634	0.1636675959561826	0.09636937144523465	0.13727243095704933	0.13487604779739612	0.0	0.058022709708102964	0.164258962011771	0.09120614537950011	0.041776350989834135	0.023601450567742703	0.0932882976034558	0.08654219819210948	0.08682755578083787	0.04308390022675737	0.0	0.2530765115034778	0.0	0.07978865703584805	0.040930979133226325	0.10709827001961833	0.09374141396613307	0.0	0.14930127529517503	0.10442304262528981	0.17908286910269725	0.1938099353829691	0.0875445102488884	0.15745408782281706	0.10832082017294051	0.08905123462398566	0.17213177405793778	0.13385054396290352	0.07518306948247463	0.013156631134159224	0.09170339796343006	0.10327485210110907	0.03248490407398914	0.05283717933228625	0.08472760577662201	0.09655418411714421	0.1014931112894596	0.10565665658090449	0.2796058498305689	0.0	0.04361611477716346	0.05070051324732973	0.0	0.08192527725803439	0.0588861703730254	0.0	0.1564116283217407	0.07738272061056761	0.10719545992870068	0.07909755662564652	0.07515509088542796	0.021703860957213623	0.13038389513108614	0.060158568023736564	0.1492776886035313	0.0	0.09905543894307939	0.19160922796084726	0.09559294405309425	0.12880769022670296	0.09906558985764911	0.08890608219684284	0.0	0.05501605136436597	0.08916662770704442	0.09409373561287593	0.23278300084078576	0.26307774622381364	0.0	0.0	0.12426431246655965	0.0	0.006649850951616602	0.10264797036049951	0.053802547900115814	0.11532287936782319	0.07577581594435527	0.09788158556984758	0.0	0.11514653422065829	0.10393815766006777	0.1433515519705251	0.1355805243445693	0.0	0.11101050426893123	0.13284414889551327	0.0	0.047382998143077455	0.1986253446927604	0.10190999222844131
bw94nf57_vm85woki_CCTACGTCAGCACGAA-1	0.04551453540217585	0.024009670451618018	0.04615110233087761	0.08739432851792403	0.06980705604874374	0.0	0.14861277771717393	0.0	0.07179274754483163	0.06248566842467324	0.08058227943005729	0.10825753522382736	0.0775147137506688	0.12894596040663456	0.13316687473990846	0.0	0.15684087384715836	0.08561468297597659	0.08736222578919207	0.06869348734825109	0.08202861177626328	0.07450989449211097	0.0752369335329955	0.0	0.0	0.24003477795612627	0.0	0.08858824428647864	0.09272810247694584	0.1547104580812446	0.0	0.0380952380952381	0.09398680617619778	0.0847171336917898	0.2319422150882825	0.024344569288389514	0.0697326245207907	0.08748355096669704	0.3816880684858213	0.0915424763209372	0.08714284691254207	0.10801230604601392	0.08106235035738232	0.045965270684371805	0.06508670884083971	0.11514178705189941	0.08577363529681535	0.06393467225201947	0.14354397428745982	0.0268569567543676	0.12894596040663456	0.0	0.2958801498127341	0.3120206884251828	0.08797882955186326	0.0	0.09301600082261063	0.08837214514019032	0.08669659076710143	0.1092979014327329	0.25224421853635337	0.01647175724222273	0.05528117325870135	0.08999464954521134	0.06902543981195666	0.07203401762834051	0.2520064205457464	0.0	0.0	0.06546438800239197	0.0777061018740052	0.053106693556131755	0.10700008965184382	0.10235343937884009	0.03650793650793651	0.16217610639761523	0.10945704721184486	0.1296379707581267	0.04868913857677903	0.1761852983310033	0.07183083907720392	0.07997707289939075	0.15436305267765943	0.15388786100253635	0.1251144906639098	0.12578788709235406	0.0	0.21910112359550563	0.20107981905734715	0.07972022549452935	0.07320673569902607	0.047084002140181914	0.0	0.04668271803103264	0.08800428036383093	0.1717777590042522	0.06393988744517737	0.14338939290508448	0.012841091492776886	0.0	0.011592652042090245	0.20806581059390047	0.03610410456317358	0.07067950775815944	0.05279115391474942	0.07984979336740555	0.07633972571879136	0.08379563140059887	0.12680577849117175	0.0	0.12457642232923131	0.0	0.05831995719636169	0.0	0.0	0.025660491952626784	0.0	0.10018757626880884	0.12368467986445515	0.13719195543385893	0.14355681771412107	0.07132340731720817	0.12665506145487154	0.16641640345881012	0.07646401865891654	0.08631217780495469	0.0708043517032281	0.08299761852306466	0.013815148646609321	0.09586146568490067	0.08692147198186706	0.00577084766490866	0.06564950493910261	0.0724811390627592	0.10253808355319398	0.08866539593365436	0.08605336912694651	0.138398430533262	0.026618512573568752	0.07883003388621367	0.044765471731763866	0.13755532856656452	0.0767837751415971	0.06643394785644158	0.0	0.0	0.06547359013852103	0.05971468248958465	0.0	0.02673492111694359	0.005359084554445192	0.1508159443552702	0.07183506701965771	0.014101037297847736	0.0	0.08239700374531835	0.2045447392440122	0.05008635578583765	0.14188925159762175	0.1094899792939799	0.048284967531592705	0.0	0.08164794007490636	0.0892279241793805	0.08340565779486606	0.04891844378200719	0.1288636457175783	0.04233993222757268	0.0401414608046562	0.006420545746388443	0.0	0.004573364926494942	0.07953501519327257	0.07095109413414065	0.0815635675186237	0.031902086677367575	0.08525506421753135	0.0	0.07815521066055864	0.08412928315052613	0.11015164137052916	0.1040342429106474	0.0	0.06645996533636983	0.0	0.0	0.058776319516570676	0.10945795777256452	0.09290385537692984
bw94nf57_vm85woki_CCTATCGAGCTGTGCC-1	0.020991617620831102	0.03891564116283217	0.05473240866499293	0.08102728731942214	0.055437263187779126	0.0	0.13230168253621946	0.0733868378812199	0.044281054212188684	0.0	0.07734019918232328	0.1555198858569645	0.053805510968432314	0.0865346887818798	0.13179953629391833	0.010274686907709189	0.1305783025455469	0.08451241267202222	0.00956661316211878	0.08055732682483491	0.08275662447701497	0.08819397130770504	0.07880138479025792	0.16490101658640985	0.0	0.17703317281968967	0.0	0.0	0.12055046737796242	0.11776488180982563	0.0	0.028428749777064385	0.09039239332217153	0.089259021994448	0.048154093097913325	0.024099340110576066	0.09885087938896825	0.08288918361149501	0.25046816479400746	0.0839291441369033	0.07925322792016672	0.16937533440342428	0.0767005577465899	0.0	0.11478692600635759	0.1760299625468165	0.08105264577741209	0.050235550509598194	0.11077718201791834	0.02949728987833531	0.07423324530972229	0.0	0.24308899589798466	0.0	0.08361170158922968	0.0	0.08277170986243929	0.07458702052501688	0.09022725015458649	0.07638071458296178	0.0590630759170085	0.15485744859741649	0.07197047646485849	0.16500802568218298	0.051734782071860726	0.197459941989806	0.418227215980025	0.0	0.0	0.11971380312424595	0.07619686981569535	0.02716384738856649	0.09783513312480069	0.0777455736186233	0.13583021223470662	0.11958744171826034	0.09912072614667822	0.12831946582806478	0.0	0.1085624536150089	0.07275241557297076	0.0785082200187719	0.13036869497543654	0.17057025228823838	0.14997143401256904	0.0548356366388704	0.0	0.0	0.0	0.09241243476710014	0.08507606201419722	0.05180213045381585	0.06688068485821295	0.10961744248261102	0.1003103263777421	0.14220945622483175	0.06310151934690604	0.13099724761871218	0.07258783663278046	0.0	0.01646751084953332	0.10222712680577849	0.051245891615072994	0.03882289994649545	0.0	0.04256401671442686	0.0683450198530033	0.09809167112537899	0.1578511554434508	0.08018038676144615	0.0	0.0	0.05293606206527555	0.0	0.0	0.10421095252555927	0.0	0.1050402277233008	0.0	0.04236301262077865	0.15182944396427542	0.06565930517887124	0.10042276128682205	0.15000258892973645	0.08379799285035663	0.04945348926087289	0.14642411271624756	0.06190790923110817	0.017025421519803543	0.07194238494399008	0.08634258922788945	0.08010395169303676	0.04548461888077691	0.05198235518141313	0.09544104352318222	0.08271635901551631	0.09486767913734206	0.1415195291599786	0.0	0.07498563303806749	0.05571904167409785	0.06464322194659274	0.06125479245617534	0.05739921145724571	0.11646156589976815	0.0	0.07391782267278099	0.048322422012612644	0.0	0.06413893829624166	0.028340150848305976	0.23277822364901016	0.06568551833399346	0.13127599716943683	0.0	0.12876075235625797	0.20876215654801247	0.06978878178738457	0.14965041691465122	0.09279020218960764	0.09437971292308048	0.0	0.04408774745853398	0.08874794163329126	0.09276273221595929	0.0	0.2232785940651109	0.0	0.0	0.06569912609238451	0.0	0.024714005452368213	0.0832399527544747	0.10215305009786592	0.08178993291352842	0.03765382557517389	0.08016988987584255	0.0	0.07162488663662105	0.08674686078785447	0.09277282239876465	0.09656500802568219	0.0	0.09223818212582258	0.09883054345333639	0.0	0.07279765838919837	0.07363048936082645	0.09706501218406674
bw94nf57_vm85woki_CCTATCGGTCGAAGCA-1	0.152095594792224	0.0369300279412639	0.10749612435005694	0.08050829320492242	0.09201690306941396	0.11289459604066346	0.1141464985688832	0.0	0.10310498973057872	0.0	0.07673074716658772	0.23827358658819334	0.07923131799536294	0.17422864276796862	0.1936864633493847	0.010320029744901198	0.20529422967053895	0.08197101049531931	0.04575708935259497	0.08921740844166579	0.07727460112798112	0.12033423020812885	0.0792717336843005	0.15024077046548956	0.0	0.19121187800963083	0.0635308349035755	0.0	0.12767916155226136	0.1144174177882043	0.047619047619047616	0.05712502229356162	0.10036758126177439	0.07674183695748668	0.05341537364009274	0.023118423399322276	0.07660722262309727	0.06834999411243392	0.5086944890315677	0.10175027431758404	0.08391518250370593	0.2635433386837881	0.08355858042385626	0.15885986672503527	0.07343499197431781	0.05714285714285714	0.10144507241098687	0.08464484725104073	0.11357763282219414	0.09591271779840417	0.13647111617390703	0.0	0.33859461387551276	0.164258962011771	0.05814642893294579	0.0	0.09900432741994795	0.14043963370394336	0.05881655629351249	0.11503477795612627	0.22219249747339634	0.12734082397003746	0.06310106871904625	0.08020331728196897	0.06094030813131937	0.13826701585424234	0.3503953391593841	0.0	0.0	0.06506572666519791	0.07373700663927503	0.08249303754921733	0.12443307489858903	0.11137990173082564	0.11772784019975031	0.1654054880379118	0.04078182928734783	0.14761522586562714	0.1989477438915641	0.15039955815599165	0.09030220234161081	0.08268085657207357	0.1350187265917603	0.15511315599230516	0.12660627000752692	0.1530491067350481	0.0	0.32976636347422866	0.1331776837394815	0.07902156465908299	0.08702980803487628	0.0	0.10229096745950679	0.17074638844301765	0.07928303905831996	0.13046661597814763	0.0729028755765408	0.14061576634222894	0.06665774924201891	0.0	0.003448070863801201	0.11369716425896201	0.05160895819001758	0.04391653290529695	0.0	0.07326512324099696	0.08729126186252147	0.07272863807458722	0.06939030293765447	0.0	0.10148029249152844	0.14963438558944178	0.14188737292669876	0.10680845371856608	0.0	0.05911529507035125	0.0	0.11286107811043289	0.09488139825218476	0.21153180373272903	0.22010947853644483	0.11295732551059944	0.158931114778559	0.14472117226738465	0.08449755266234667	0.058523784045453386	0.06893169252719815	0.12004427239060418	0.0	0.08713767654377606	0.08950210315095412	0.00045861041045631735	0.07353135769228557	0.07911430113481044	0.10331297700534431	0.10304975922953451	0.08833561026384514	0.13385054396290352	0.044609416800428035	0.15565860135148524	0.0996968075619761	0.09990758305365047	0.08655706149223867	0.08279179458409304	0.0	0.26948457285535937	0.07670372043832124	0.05853638008668939	0.07142857142857142	0.058684366549535086	0.0041595471098914375	0.09610754414125201	0.07313307345410074	0.08115431747182382	0.0	0.09185290365065646	0.16469958770024865	0.07116659320187294	0.14331704149908922	0.10947078483733898	0.06937499759421997	0.03827247191011236	0.0314071696094168	0.08516157854000114	0.07754115495165927	0.0693266070473133	0.30765115034777957	0.0	0.042125044043377836	0.06799536293918317	0.0	0.0028153583530790595	0.12950119628092915	0.059044639047483596	0.11044573404123965	0.08493846976993044	0.08208756738520066	0.0	0.0982248555822254	0.09491745112136615	0.08790323126832869	0.05988228999464955	0.0	0.1291288819378707	0.0	0.0	0.06242721807824253	0.09540272461620776	0.07363759771048588
bw94nf57_vm85woki_CCTATCGGTTCATCGA-1	0.07829498840734796	0.05161009056140142	0.09191120988873798	0.07405564472980203	0.10491259103962612	0.0	0.1287485649872472	0.051364365971107544	0.09927682562695249	0.13234732095085225	0.08556907936962328	0.3599964330301409	0.01724406991260924	0.2133761369716426	0.1908923369597527	0.049269526892836736	0.10729022136373118	0.08985648266976201	0.0285928303905832	0.09826920524165407	0.08528274083624977	0.0955652813222937	0.08979602630742589	0.0	0.0	0.14673622257891922	0.10961453462674763	0.023159825728044026	0.15242501494980015	0.09654141114815272	0.05516913382081921	0.031906545389691454	0.10146759313721937	0.053247822028998026	0.11552523631175317	0.09258516140538613	0.08919060872467738	0.10094490271055279	0.6640583199571963	0.08313162351746198	0.08751829947610557	0.06811797752808989	0.08785062328296996	0.09966438056325697	0.05935070657476474	0.01920813269127876	0.10474751698432182	0.05838520664500385	0.06888046476858334	0.007083536883243771	0.056007179965135746	0.0	0.1514178705189941	0.12484394506866417	0.08806559368357121	0.04654895666131621	0.07848437475491606	0.0982466755747537	0.09448839079465467	0.05163783366030557	0.07680875096605434	0.019490942444393488	0.10517416416292821	0.1810593900481541	0.08694260379653639	0.136802680859452	0.3028357410379882	0.0	0.0	0.1174057638036488	0.06592837120715009	0.15305044518527663	0.09403291246091036	0.10178965528025648	0.07160691992152667	0.14439301001299396	0.10192853118178762	0.11155288760769155	0.08034599607633315	0.22392516267108512	0.09697453419570075	0.0869236013536702	0.09390534559073885	0.1385308304641009	0.11493502371430385	0.0666588367328296	0.0	0.5506509719992866	0.10316649642492338	0.08219384154899544	0.08336493804837374	0.03565348509168734	0.08745561554550318	0.10299625468164794	0.05965757089352595	0.13561994874827518	0.06564656535951541	0.14692952662731817	0.07102728731942215	0.0	0.0	0.1544609416800428	0.06214935412367194	0.05006955591225254	0.00047559598121395876	0.0894641995489862	0.09389766551209484	0.10590145776426084	0.13393971820938114	0.10448673851563098	0.23559835919386482	0.03442125914036026	0.10714285714285714	0.01765650080256822	0.015605493133583021	0.0611976342313421	0.0	0.14026136537150902	0.18610665239878724	0.19138891511660844	0.1748638377851861	0.08337853545137544	0.12005365526492287	0.07412968812026442	0.09700849380023997	0.11448274690650292	0.0	0.07160560853554905	0.00432152117545376	0.09765853907105913	0.09747564204880657	0.09519987770389055	0.0977119614307001	0.07288768016897157	0.06878716874842408	0.11944221508828251	0.09985170079407121	0.20576957374710184	0.07965489566613163	0.062441789033549334	0.06437389770723104	0.05009971302106134	0.06495895346370714	0.0493228817653384	0.0	0.03543190060043993	0.09623745701121765	0.07721487787136064	0.0	0.07084869781498995	0.04510778577469408	0.2308052434456929	0.07125416049974638	0.10982239942007974	0.07878544676297486	0.09819113470798864	0.21795234947911749	0.11153341816437817	0.13293776038378993	0.11618164674042136	0.10238229961776966	0.02511369716425896	0.023020331728196897	0.09430929784371478	0.10186822638645215	0.16517618283268365	0.2559986829649751	0.031710362047440696	0.018061047384149605	0.024299982165150703	0.16354556803995007	0.0	0.0954854275820992	0.08849245856783902	0.07435074289006874	0.10981808453718567	0.09895926582515155	0.05061530230069556	0.10211852295800042	0.11182642093588371	0.15374768880671313	0.13626538255751738	0.005545016780971837	0.08104338441417093	0.20071848964304823	0.0	0.08559153998678123	0.06793019714368029	0.10556752246220721
bw94nf57_vm85woki_CCTCAACTCACACGAT-1	0.05279115391474942	0.08210768285674652	0.059479222400570714	0.054312466559657574	0.07916489228115002	0.0	0.12823429797358019	0.062193686463349385	0.08409534165242755	0.27405793778185433	0.07263980761082314	0.09390048154093097	0.08858346709470305	0.1946673800606385	0.08150526128054218	0.03867744012478349	0.13228319322396642	0.07486218428805112	0.011963616907437132	0.07628184925399024	0.1371646098115061	0.09375132317901698	0.07238981156293255	0.0	0.0	0.11503477795612627	0.0	0.09279217304899488	0.1320382085418437	0.18747170432563692	0.0	0.06732655609060104	0.08889504652702704	0.06421985330636512	0.10879258070269306	0.08979846620296059	0.0793683518144914	0.08675328619148844	0.4416800428036383	0.09184533225237063	0.08242871772207712	0.08972043873729267	0.07240348641700635	0.11683447638503819	0.09709108362446102	0.053076511503477794	0.08212048864489616	0.09668337052551906	0.0742271249084541	0.01936632005024775	0.09594573603272408	0.0	0.35348671303727486	0.15150704476547172	0.020967998496088384	0.09202782236490102	0.06730767554981587	0.09310911846355108	0.08728930581853948	0.10357291480886986	0.11093276261815588	0.12393946342581977	0.0809530669081231	0.2034242910647405	0.08667736757624397	0.20464081552195096	0.29528565483621666	0.0	0.0	0.062285588392660435	0.05650786920661841	0.15222729829471401	0.0770027464576264	0.09356956478741452	0.14164437310504727	0.09673096766796606	0.07816872398755664	0.08593076074731658	0.17571785268414483	0.12854899118037935	0.0834061152550908	0.07256355524639536	0.10305705530424632	0.1258122684703009	0.09063579726310635	0.08785185765180284	0.0	0.2976636347422864	0.06478914344082884	0.061185164507099044	0.052980995031355706	0.0	0.0	0.0599250936329588	0.06255751738897807	0.08456534594914251	0.0829554818728935	0.1266313436015102	0.22177635098983414	0.0	0.02318530408418049	0.15225387907972177	0.10330963846212643	0.03671482075976458	0.0	0.05600252095047711	0.08452310551660049	0.1025222231608985	0.0742948864939234	0.0	0.29668271803103263	0.0	0.14028223649010166	0.11068753344034243	0.0	0.06423437884112042	0.0	0.11944673069832745	0.0	0.1934346772416832	0.1606645539229809	0.07126436781609195	0.11954121734150219	0.13386492690588378	0.08773885892110753	0.1424325035882018	0.12939183163902265	0.06595615774399648	0.021525291188212538	0.07931242409573068	0.0795496573655505	0.013185049300619124	0.08046393620877129	0.08476849353155717	0.08386069137715786	0.09388543338683789	0.09190169501876642	0.21959158195113251	0.09176029962546817	0.1088916631987793	0.06691536373184313	0.14217617588404105	0.08966602397890211	0.05715246718301153	0.0	0.0	0.06454162911779072	0.10220570995725647	0.0	0.06313247436842942	0.04092234936743817	0.048154093097913325	0.050028836866718086	0.03527848254198381	0.0	0.12928550849899165	0.10077738960752841	0.11640704485788028	0.1264811441556802	0.09376851965152463	0.057881142918730824	0.0	0.02463884430176565	0.08098199026528906	0.08356469384199983	0.1625773905067645	0.23990616125447586	0.0	0.04897623615080453	0.18296326021045123	0.006598894239343678	0.027058014216922725	0.11571115620299424	0.05907172995780591	0.05774375437296786	0.32918673087212413	0.07973247036120572	0.0	0.0792529934360502	0.08428638309256287	0.11361927789178536	0.08734082397003745	0.0	0.059733026025160854	0.0	0.0	0.041686337456330845	0.06122154998559493	0.08843128177121308
bw94nf57_vm85woki_CCTCACAGTCGCTTAA-1	0.09341894060995184	0.024132532746764957	0.07987268661425964	0.08486356340288924	0.09355652373308875	0.10473515248796147	0.12959528744409293	0.030476190476190476	0.06625243790883516	0.05652373308874111	0.07791131195196177	0.07660067772427323	0.041120474406991264	0.10718744426609596	0.1632780453005172	0.0	0.23462197676633023	0.08434130027543987	0.1111824505082932	0.0692179459302747	0.07730968607741494	0.10200796024496614	0.08228366666241653	0.0	0.0	0.1162386302835741	0.045990648335543304	0.09057555606512267	0.12146319201838039	0.1049923858912623	0.08542892812555734	0.0	0.09025431107458654	0.04475187565830988	0.15413768503656144	0.02334135901551632	0.10196297877980179	0.09026620061933063	0.5903558052434457	0.0990688344938928	0.08779554101486772	0.0583533975387908	0.07764745117780972	0.0591468456636996	0.06776587039310106	0.09069020866773676	0.09823255144754531	0.06903065419097208	0.11763790702351544	0.023890943773699026	0.09384007318041389	0.0	0.132334581772784	0.10121276975209559	0.1073995343658265	0.0	0.05176521437546947	0.07673840758139834	0.09526693002438141	0.05819511325129303	0.07077462695440223	0.060230833906596344	0.0941577149442318	0.1612092027822365	0.10512957703968939	0.13412745346512348	0.3603234052672255	0.0	0.0	0.0482170396248387	0.09910119089682372	0.08123087898368797	0.10289493581705784	0.0963741159704736	0.07160691992152667	0.12403739585721929	0.06761933171399215	0.13456939758246797	0.0	0.25010787207235197	0.08371002895540239	0.07977717895091073	0.13788851597840363	0.1762964642070912	0.1751684486401683	0.09656918399039528	0.0	0.0	0.07539277202198551	0.08272656074317042	0.06763153627008177	0.0	0.11060849263096455	0.04541198501872659	0.07850187265917603	0.11140210075751175	0.05151667818771895	0.1367139038584215	0.0650526128054218	0.0	0.09767552464181678	0.13148742643124667	0.03966215699763051	0.059828785446762976	0.1335235717258189	0.0818094384648462	0.05777927965982372	0.06764101264396948	0.11154424316543096	0.0	0.0	0.0	0.11179106474050295	0.05303638309256287	0.0	0.12196144780414443	0.0	0.12427951967564575	0.23158551810237205	0.047272841720958046	0.206554993071847	0.1056069076216306	0.15181727066518963	0.1091147586254509	0.07684838396448883	0.07601042914044519	0.06875334403424291	0.06885300936854143	0.0546157961888299	0.1054939828615591	0.08628075559773163	0.004815409309791332	0.07042464200854923	0.07339118366545873	0.09876201546096935	0.10641552969502407	0.09260136987574465	0.18717674335651863	0.05203317281968967	0.060043992628262294	0.053306382894397875	0.25920521426139403	0.0703505655968923	0.0766972110105087	0.11191367932940967	0.0	0.07830636055075568	0.059287848455882794	0.0	0.03583358639538415	0.0671482075976458	0.23996789727126805	0.06968237754754608	0.04763630715062393	0.16960941680042804	0.07932049224184055	0.15443930381141222	0.08709043377495378	0.12049645006342392	0.10033962191719031	0.07064140020247045	0.021318218298555378	0.08051096843231674	0.0851854737749796	0.08220647156171065	0.0	0.20393464213688933	0.0	0.0	0.03883538434100232	0.0	0.004280363830925628	0.07062095561141565	0.07926800360309107	0.09816026669959255	0.13971375066880684	0.07866824386068948	0.0	0.08500201260175506	0.08608693653023007	0.0985635044801593	0.08316746923488497	0.0	0.08098393491651919	0.1963616907437132	0.0	0.13248670254618702	0.12215499855949294	0.10088610554349624
bw94nf57_vm85woki_CCTCAGTCAACGGGTA-1	0.09543427858034599	0.04684224084973149	0.11115226845563925	0.06744248261102194	0.10366779135410183	0.0	0.11799051463063681	0.0441091492776886	0.11080964462624485	0.3484292593441871	0.08436877697236962	0.34929552345282683	0.04342785803459961	0.2251828072052791	0.08397241543308959	0.06536623409599986	0.2050312412148253	0.09131987674799613	0.08447298020331728	0.09031274507648218	0.0887035234060469	0.1113760676851777	0.09497411428250307	0.0	0.0	0.13282504012841093	0.06518249703398701	0.0	0.11008560727661851	0.0686641697877653	0.037988228999464954	0.038148742643124664	0.12051532369136406	0.08592158584600768	0.09925093632958802	0.04035134653112181	0.06550625610516343	0.10366299571757036	0.5292937399678973	0.09513869636829145	0.09733633286171581	0.11306179775280899	0.0887559912806322	0.11328372002529306	0.06686101406854877	0.16613162118780098	0.11343413770002383	0.06774524005272155	0.08595638430685049	0.023995626584781445	0.12463107751255631	0.0	0.26502586053147853	0.17701087925807027	0.06676499934926901	0.02369487120690973	0.08728909709768327	0.07038789396575149	0.09122685607917391	0.09815706557279591	0.21033232269187324	0.08476649086600932	0.09691868680632726	0.2301765650080257	0.07725690871758288	0.37275773703922727	0.32572379763391	0.0	0.0	0.07106662889875051	0.06816277496794775	0.15000480169019495	0.11737596012416986	0.11108068198435098	0.1231139646869984	0.13957998929909043	0.08282314616211404	0.14291992880619342	0.20354021758516141	0.23845768825834066	0.0901595891165455	0.09040148246413665	0.12132156233279828	0.1539317674063364	0.11031005432071896	0.14737240470318025	0.0	0.6046905653647227	0.18843328955688507	0.07702018439683316	0.07579257602051305	0.024612092027822365	0.0744686025584902	0.049424826110219366	0.07701444622792937	0.15203739686294387	0.07335720859874062	0.1355029231821173	0.0	0.0	0.0	0.2857811663991439	0.0903118550791103	0.09719636169074371	0.0	0.07061943823507207	0.08345019853003295	0.15150235138407817	0.10251216591505516	0.0	0.25494917067950773	0.03620474406991261	0.04266987693953986	0.0671482075976458	0.0	0.1133573380764392	0.0	0.15270644872563588	0.09978598180845372	0.16026185755200956	0.24060583611145409	0.09012748842272283	0.12419837376317833	0.1820362795353734	0.09621695552018497	0.15357503800521458	0.023987872302479046	0.08519812419349762	0.0	0.08470024714005453	0.09922174993326352	0.09863945578231292	0.08358791142408395	0.06697531080534859	0.08393449075355314	0.11386102193686463	0.09680030412179742	0.2478598180845372	0.029929106474050296	0.07645205398014386	0.06320472425341339	0.07349579259691619	0.082384339947002	0.05743167780911863	0.15685749955412875	0.14327328934070507	0.0914636531041375	0.12386603423088716	0.0	0.08671496536665076	0.05561021073888055	0.13871054039593367	0.060219716078464075	0.0700046600735256	0.03785446762974853	0.10467341647116928	0.2429421206684921	0.11257578655843778	0.14106864813846257	0.12280253462799944	0.06528324691771463	0.015298956661316213	0.016760299625468166	0.09060034180575252	0.0954239613274105	0.15218222120308797	0.14738445075523726	0.0	0.04036330893003954	0.09126984126984126	0.0	0.0	0.08833298000141333	0.12070355094107049	0.13962629131168458	0.05096308186195827	0.0973896610999169	0.11043338683788122	0.10981882628230423	0.10827024952068842	0.12178718735396306	0.030818619582664526	0.0	0.11203943788213451	0.06596346403730032	0.0	0.12208478897176848	0.1336378976828415	0.09314042125359585
bw94nf57_vm85woki_CCTCAGTCATCGTGGC-1	0.04048510790083824	0.04736935972891029	0.06996748569782278	0.08640449438202247	0.058025136218211204	0.0	0.11771000535045478	0.08678437667201712	0.07707071230086815	0.1842085148666208	0.07098696011241636	0.0	0.047964597824148386	0.12907080435170323	0.14779145116223769	0.01306780567873693	0.1792674411223259	0.07872753670935538	0.06369181380417335	0.07398856452265717	0.10544781552333587	0.09305653390610144	0.08348740093040301	0.0	0.11332263242375602	0.12158908507223114	0.036429618256682256	0.17190246885270963	0.11313851383249929	0.0914790577711926	0.04934308305094822	0.02835741037988229	0.09603629611747287	0.07963300198902556	0.12970394150169431	0.09369983948635634	0.03968663024430471	0.08400420599457517	0.40823970037453183	0.07361185207273822	0.08419242404246809	0.12536784376672017	0.07669244731034819	0.05856315968675519	0.06439036288672773	0.08223649010165864	0.09872263512146431	0.08149003640919235	0.08290928133146637	0.015527950310559006	0.0925283487806141	0.0	0.14125200642054575	0.0	0.048154093097913325	0.06504624321638768	0.04730882581045447	0.06279641099336375	0.05785219288549706	0.08882943939123715	0.12855953867189823	0.05705877856760682	0.07586670508018822	0.21663991439272337	0.05182624283747879	0.14429331756357186	0.40722905891445216	0.0	0.0	0.07285011382830285	0.048194473888771114	0.13742437337942956	0.08644566463742379	0.10388334825205799	0.0686641697877653	0.10722168080715433	0.06938072037008101	0.0950074251209312	0.0	0.16565698406945237	0.07934852311711202	0.0736663063787715	0.09507514956953159	0.14497383995196844	0.09520182096834164	0.13664539534640932	0.0	0.10103442125914036	0.0591468456636996	0.07613309450143842	0.0626833233092116	0.06970183374677756	0.06055742010798191	0.048822899946495454	0.012808988764044944	0.16583593816000675	0.07090979862242063	0.12979297597662573	0.014267879436418763	0.0	0.01361393496224957	0.16078116639914392	0.061843613850034396	0.05166399143927234	0.0	0.07349161488542477	0.05011686519669961	0.07648334318943426	0.20250197457260058	0.0	0.10344212591403602	0.0	0.1022605671482076	0.0	0.0	0.06556476219397568	0.0	0.1466781869034274	0.0	0.05186793818651056	0.16762014514823503	0.07879190420840944	0.13098064039668725	0.10372978477364124	0.07488954171167442	0.1323600601289205	0.07392545032994471	0.0630684858212948	0.0	0.07774465591480037	0.09135388194068078	0.0904991209967133	0.11440192846499479	0.0626926105312838	0.16063049267233692	0.0955574505082932	0.0945185055369905	0.12774210807918673	0.028424291064740502	0.09692249767156134	0.05630858252581099	0.061530230069555915	0.05254843111368608	0.04432955684728348	0.13055109684323168	0.0	0.07375306527804475	0.11873801407951136	0.0	0.06345060951802525	0.03281036952657105	0.09042268592830391	0.057666784793590574	0.0	0.0	0.10338724945466518	0.15198438926132252	0.08564608820765308	0.08115557799941085	0.0923439310727062	0.09039189194390876	0.04969234884965222	0.07722043873729267	0.0728565714493499	0.0861275461321189	0.19517694718336773	0.2213853562168169	0.0	0.0	0.07497324772605672	0.0	0.005019236158883029	0.09476866854437344	0.09968100453095476	0.09688438901922047	0.03424291064740503	0.08691229083292196	0.41594435527019796	0.08996774892224434	0.09144662224674514	0.10236300465286385	0.02360620652755484	0.0	0.1211809414056605	0.20897347703126196	0.0	0.11020363201460359	0.13962629131168458	0.08003966174775978
bw94nf57_vm85woki_CCTCAGTTCTAGCCTC-1	0.13866595327269485	0.08091076630402473	0.07004980038687904	0.074071696094168	0.09647197562813248	0.0	0.10598575636210632	0.11920813269127876	0.11157941973454841	0.2686692654589926	0.0820685642037535	0.18762261458890672	0.07263242375601926	0.17747458533975388	0.14969383508709352	0.04310290103472354	0.22401175286340017	0.08902135201778548	0.02666666666666667	0.0779879683989273	0.1061144295625784	0.09708958354985353	0.0996709918930929	0.14831460674157304	0.0	0.15395933654360622	0.0	0.134372850263701	0.13121203537594814	0.11910935506441124	0.0	0.033226324237560195	0.10804331879845772	0.09052105751858863	0.07000178348492955	0.11042001070090958	0.08516549594788951	0.09841273284290941	0.3992776886035313	0.09061294157753771	0.09758799861276928	0.11740904226859283	0.08539194453629513	0.20501969940172188	0.06352091398357096	0.07169609416800428	0.10671234786049251	0.07206801602526458	0.11063678001282591	0.025658920138646568	0.1132052676090371	0.0	0.0629570180131978	0.10299625468164794	0.07573062629242404	0.21959795154016662	0.05903102740931676	0.10950784219800044	0.09254684851805217	0.10941680042803638	0.2100647999524404	0.0837728349766873	0.07990698440136643	0.16816479400749063	0.09955504337526809	0.10836078961448566	0.48344331490398906	0.0	0.0	0.1620768157450246	0.0668049708753546	0.11021936864633494	0.11036592280198446	0.09909245129437898	0.13402889245585875	0.1298990101658641	0.12220344038977826	0.11858491390135509	0.07187444266095952	0.17335473515248795	0.08736584521449028	0.09129681583816696	0.1369302981662532	0.1554735969351288	0.08184382113157584	0.10746584191363583	0.0	0.14374888532191904	0.34894693321659614	0.09699521560781942	0.08455634003353292	0.08244564424339705	0.10462571136728441	0.12265917602996254	0.052423756019261636	0.10906479682351947	0.08208066298774082	0.13335100045677342	0.1187800963081862	0.0	0.0	0.15683520599250936	0.0761255063823282	0.1440342429106474	0.08982819095178646	0.09889478642494429	0.08653938216327335	0.13721569842208517	0.15787663379958725	0.0	0.24995541287676118	0.0	0.12416399143927234	0.07002407704654896	0.0	0.1027142712535971	0.0	0.14189629552386662	0.21357232031389334	0.2916627325087338	0.21501968692979928	0.05454142912492389	0.1668437591843194	0.07626987003572723	0.09296069341295828	0.20079492471145763	0.0	0.07292486282902674	0.0	0.09357860497507367	0.10033729322361094	0.1187418787739815	0.10139974801083898	0.08302550694975011	0.09934626052409858	0.11404494382022472	0.10435688108758062	0.19154628143392188	0.0	0.03959336543606207	0.06826288567861602	0.06756165183131475	0.06951475490801333	0.05099295090568135	0.1229712858926342	0.06563224540752631	0.09229326483419831	0.16279209575510548	0.0	0.07871531242317759	0.0507775418975129	0.10149143927233815	0.08277500990181567	0.036814580852275666	0.0	0.12368810964316582	0.152236175369024	0.11422527909690977	0.13235161505581908	0.10611415423225773	0.08923326828104129	0.0	0.07322097378277154	0.07185297158025422	0.09115176316149663	0.13834747382098908	0.22813516071943038	0.0	0.05608842605279985	0.0877920456572142	0.0	0.0019363550663711177	0.0940973378963627	0.0861355493697977	0.05505823764250731	0.12372926698769396	0.10007696237674722	0.0	0.09611038749753988	0.09984815994515783	0.10895964131634733	0.05335473515248796	0.029038377352984094	0.10638258952865695	0.36192004891844376	0.0	0.05578635948761527	0.16397086060007407	0.09622594259026698
bw94nf57_vm85woki_CCTCATGAGACCTCAT-1	0.07981095059746746	0.03559835919386481	0.0941885829526279	0.0650187265917603	0.09176575927321169	0.0	0.198049941041105	0.13876939539860889	0.07418837052762388	0.0	0.08119357740949382	0.0	0.03234795790975566	0.10688425182807205	0.1427976933594911	0.0	0.18717523192861224	0.08642529603083088	0.09121455323702515	0.07874696746483725	0.07810786867703427	0.11054174317047165	0.07900350258809952	0.0	0.0	0.17134831460674158	0.05620303812780608	0.12420698616525262	0.07931262392597488	0.13875512751917246	0.0	0.040520777599429285	0.09320681802934146	0.0888343446412676	0.24821651507044765	0.04436418762261459	0.10616234948777986	0.08668253210789327	0.5520331728196897	0.09284009750407884	0.08530445929204174	0.08855002675227394	0.08232847055907588	0.0	0.08039845151543763	0.22578919208132692	0.08921321337523773	0.0737938639418497	0.18606680858653127	0.04290832112033871	0.08793731338131483	0.0	0.0	0.17531656857499553	0.056179775280898875	0.0	0.09160257449244749	0.08759618913157356	0.08792046725169245	0.1000951191962428	0.22786992449913798	0.05067645035542307	0.08405358686257562	0.16757624398073837	0.07036534002826138	0.09754723888372617	0.47238570834076454	0.0	0.0	0.09281465395146823	0.09052363790544837	0.04161007531794049	0.11143724186716544	0.10709193061820997	0.06682718031032638	0.15558597034319346	0.1075678158307173	0.10740082549873882	0.03981630105225611	0.1652945339063498	0.08647033251502849	0.08105468766698797	0.17757673038571914	0.18886799080211894	0.1586092444976467	0.04516566835010244	0.0	0.14223292313179953	0.1053066783403862	0.08529710532641652	0.05484535397919325	0.0	0.041393063864973975	0.04246923488496522	0.03019796682718031	0.09650530821435611	0.07071713017747627	0.13788183489849512	0.009853754235776708	0.0	0.00760953569942334	0.09714419475655431	0.05616831002063747	0.05899411449973248	0.04910528506034124	0.06875170279044271	0.08187322238179719	0.10844527047956971	0.09293230400774542	0.0	0.0	0.0	0.050662118780096306	0.0	0.0	0.1555897791852848	0.0	0.10276721549173908	0.2788478687355092	0.19705410253989236	0.15941611447229426	0.09994649545211343	0.184017965470727	0.09601477415902933	0.07937629625142875	0.04271871045546808	0.06491885143570537	0.07705704004448222	0.013897463335665583	0.09486950835265442	0.0877511500939848	0.0032102728731942215	0.0680025544106733	0.07250450349415072	0.07263088626901103	0.10835674157303371	0.08734916165144509	0.08319957196361691	0.0	0.06622674038404376	0.07075481045518499	0.06731844934092125	0.07638169954505304	0.07493623608492159	0.13251293026573926	0.07181499316330776	0.07431307399853715	0.05581907046368604	0.0	0.054918803233409974	0.04041319318593693	0.05648073836276084	0.05933862819898133	0.03753948117848081	0.15609951845906903	0.08659505288718772	0.26141692632109026	0.062411807594319094	0.12825160363349986	0.11250050985275452	0.07519121139685363	0.038556714820759765	0.03624933119315142	0.10655820307832962	0.09052728420869262	0.045211342964151954	0.2671111659875705	0.0	0.026856673061112633	0.060616194043160335	0.0812674632899352	0.003732579173991694	0.09097287420374128	0.06700936668224394	0.06368070132115076	0.02768860353130016	0.08172776568664687	0.09202782236490102	0.09207232707201554	0.08879490759318709	0.11766936898497132	0.10311396468699839	0.0	0.11697374618722933	0.29824963693342504	0.0	0.07196361690743713	0.16561715438119934	0.09372074691979215
bw94nf57_vm85woki_CCTCATGGTGTGAGCA-1	0.14599607633315498	0.02756078711134891	0.07463198474434429	0.05815944355270198	0.03650320481322545	0.07597645799892991	0.09262520323936273	0.04100588550026752	0.08815133157286112	0.0	0.07904941957221354	0.0	0.06496343855894418	0.2443196004993758	0.19041674097853872	0.022063824577631473	0.20792411422767546	0.08545838329432226	0.05461744248261102	0.06964223618063851	0.08645808664228263	0.10986523782579073	0.08714913318382284	0.18138041733547353	0.0	0.15743713215623328	0.0	0.0	0.11147829918484248	0.11034284067991933	0.06955591225254147	0.02985553772070626	0.10869042833559227	0.08323196260919846	0.0	0.03595951489209916	0.0710039711173615	0.10040572560636767	0.3119315141787052	0.09579100145137881	0.07922560606944133	0.10420010700909578	0.08415834718393082	0.2640206235711854	0.08658294778585592	0.32118780096308186	0.12499381775181984	0.09121546672930614	0.11743299598905624	0.050224486472654525	0.07285248278361725	0.0	0.4339218833600856	0.09746745140003567	0.04254334591413243	0.0	0.06292099975077686	0.10571210071180658	0.1136731352703902	0.10904821354259557	0.12894596040663456	0.07444775663074218	0.060775678753206844	0.16736222578919208	0.09126869801027104	0.20965334685027176	0.3400511265679805	0.0	0.0	0.09033875722573674	0.061069216040596154	0.09641793911456832	0.11291219891410739	0.1222050635757436	0.12559300873907617	0.16233853091798517	0.12641278048457127	0.1375080529804217	0.11409844836811128	0.14002657967862753	0.09019548830768262	0.07619977835540118	0.10617247920618707	0.14755819130122244	0.12380408266906077	0.14601521617142335	0.0	0.48698056001426787	0.1802616858796634	0.08527539333596978	0.08662118141617216	0.07086920570066638	0.04144170436305268	0.19977260567148208	0.04794007490636704	0.09673059052124694	0.09322158563526561	0.1421694668498233	0.06335830212234707	0.0	0.0	0.22231139646869985	0.07527707712298402	0.05899411449973248	0.08406158967956721	0.10856171240813138	0.08860634732899665	0.06692761867214854	0.13013070396698004	0.0	0.20848938826466917	0.05029427501337614	0.0981808453718566	0.10734349919743179	0.0	0.08738594131852559	0.0	0.1348612543899178	0.08640984483681113	0.13886003839738142	0.21595258673910359	0.06569251489824911	0.13176436898544827	0.16765908973230467	0.08003622306498429	0.14340068112138737	0.08150526128054218	0.08648065967960218	0.0	0.11430949408477499	0.09707187767277597	0.03397538790797218	0.06571854306540788	0.07050217172389785	0.11838034968604515	0.1051531567683253	0.09213005189808379	0.16198501872659177	0.03765382557517389	0.14561163624834036	0.09922121158076214	0.14533780825915657	0.11159022481407961	0.06749364958157365	0.12332798287854467	0.10308542892812556	0.08070199963886511	0.0764573977552137	0.0	0.07223113964686999	0.07390531420977235	0.21839887640449437	0.05384503137312126	0.03210272873194221	0.0	0.08175906490513232	0.1416926321090234	0.10012003870069888	0.1552263122140663	0.11512955058579083	0.09208941033369131	0.016402487961476725	0.061021936864633496	0.0985678442861818	0.08466044831833962	0.11289459604066346	0.19117586533316872	0.0	0.040559057275966016	0.037007312288211164	0.06771297782533738	0.015134143545058473	0.13243889881583332	0.10303350468334112	0.12734082397003746	0.01571696094168004	0.0858918752774837	0.08849652220438738	0.09771750192111986	0.09981402292892813	0.10394782290671922	0.043873729266987696	0.10175592198064108	0.08638926616454706	0.21829855537720708	0.0	0.03216567525886759	0.1413960571263942	0.0781609960162676
bw94nf57_vm85woki_CCTCCAATCGCCTTGT-1	0.06507936507936508	0.10410399698789212	0.11285343869613533	0.10587479935794543	0.056409080486127035	0.0	0.14722581516516284	0.08582129481005886	0.10627729163430505	0.4606359397691661	0.08548217707846993	0.13295880149812733	0.11379748528624933	0.2548956661316212	0.18034005112656798	0.14707402671599967	0.20410624733610833	0.08836346316167185	0.05684323167469235	0.10051769925557828	0.12798989553456305	0.11639548714158689	0.09426150737375784	0.0	0.0	0.24291064740502943	0.09072510293809756	0.05893143774363678	0.15594215214175558	0.1301943998573212	0.0	0.09696807561976101	0.10982705152028926	0.07529745409525729	0.04565721419654004	0.03448813982521848	0.08265716347357416	0.11672461271177162	0.7648475120385233	0.09353200682435366	0.09389280880461838	0.07614365971107544	0.08607022031918947	0.13920910550124033	0.07666886979510905	0.05591225254146603	0.1320483249479567	0.09472262459382218	0.04118332327751405	0.01849396329122758	0.09817221560606845	0.0	0.0	0.07865168539325842	0.03904385926857837	0.1630360009172208	0.06677960134754776	0.08229615747705048	0.09359451241978323	0.09642708519113014	0.20287141073657927	0.02002598792325919	0.09355064411244186	0.13820224719101123	0.11021022256977313	0.1188364168849089	0.2920753819630224	0.0	0.0	0.12213724441087297	0.04922923165450195	0.2671523233320986	0.09701393861018355	0.10125799081547524	0.1246299268771179	0.11868216387678666	0.14450962845116172	0.0949610181151112	0.09216158373461744	0.12128272838675158	0.12325815157523684	0.08387714234073591	0.0967143343547838	0.131526227439256	0.08397040019588106	0.07730754675122996	0.0	0.34590690208667735	0.19801546767838904	0.07999007451865292	0.0968496164656096	0.0	0.06906950727175447	0.08560727661851257	0.026581059390048154	0.12393342907831376	0.09369935130617489	0.15271830498486832	0.14187622614588907	0.05639379347244516	0.0	0.1999732477260567	0.11816097225407017	0.09854467629748528	0.0	0.12009965632354824	0.08283630424375546	0.11535392789088827	0.1374175138220082	0.199877703890545	0.15427144640627788	0.0	0.10125735687533441	0.09530497592295345	0.02577135723203139	0.07985915289286076	0.0	0.15364122655762166	0.16639914392723382	0.20901394265571396	0.19677326418899452	0.10108669581742034	0.18165924385262888	0.2025751221111859	0.09410032906605587	0.18459918299404657	0.05591225254146603	0.06961099046360117	0.011729843190517349	0.1167622105021784	0.1078860719978792	0.06451119773752198	0.07669560514794295	0.10184789287875495	0.09349765994477346	0.1679223515248796	0.11033620239854383	0.19863563402889245	0.07611021936864633	0.026692824445633433	0.05090363236430652	0.0	0.058744194439959346	0.0574368724254183	0.0	0.0	0.09261945119145391	0.1782723441604896	0.06161940431603353	0.14263155611470218	0.09029323944148156	0.10814606741573034	0.0828528346987416	0.08880028996013048	0.0	0.10204963575750092	0.22959745696031222	0.12059592422868898	0.13101099548517803	0.10804199747113034	0.08098432971119092	0.03910848047084002	0.096669341894061	0.09509472382822443	0.10562598765662523	0.06783612321333028	0.25073054286537433	0.0	0.00370616868287463	0.3012083110397717	0.0749063670411985	0.02378404545338735	0.12039532794249776	0.1191593690526986	0.09722393711157756	0.2101391118245051	0.10141302371758981	0.0478330658105939	0.12164323246588714	0.11424805906679152	0.10825527764796716	0.07822364901016586	0.0	0.1324351886149639	0.12030879767637392	0.0	0.06779340949863091	0.06323825986747335	0.0944692561389307
bw94nf57_vm85woki_CCTCCAATCGCTCCTA-1	0.09645086499019083	0.07470423874918257	0.10371650821089023	0.08402889245585875	0.04753169325515118	0.08092562867843767	0.1343743344397866	0.0850936329588015	0.11221802240287199	0.3096766796606283	0.08689817323432152	0.22355983591938647	0.0794988407347958	0.21473158551810237	0.2505201831044528	0.0599250936329588	0.21211379238421707	0.0970631238738825	0.07974317817014447	0.08697298631114238	0.04222473664359831	0.094541381341155	0.11640568442139294	0.0	0.0	0.12005082932049224	0.021774024705143415	0.0	0.08957290781481132	0.10276988928674322	0.0	0.0652398787230248	0.11430162255003902	0.09184307571973215	0.16662207954342786	0.09017745675049046	0.054903520010210045	0.11680208068651086	0.2702648475120385	0.09470304975922954	0.09905400276423114	0.0578517924023542	0.0852799394117971	0.0	0.066471532433198	0.050026752273943285	0.10504201680672269	0.07007790784167874	0.0842639709481689	0.06733431037290344	0.05186489238682062	0.0	0.23372570001783485	0.2553950419118958	0.04303500932714416	0.11572269357181075	0.056012464642556506	0.08754856728266928	0.10437872249081291	0.07853873134772012	0.10234231020747875	0.12741725903844683	0.07725576545801265	0.012413055109684323	0.04559319166060739	0.26636816761003634	0.3829736638725403	0.05105862569747	0.0	0.13825155530376945	0.06416507667302664	0.12304674102426912	0.08949300858897413	0.09784401184369233	0.04567504904583556	0.1202777459298326	0.06658238516645597	0.1103736036950896	0.12016229712858927	0.2689897996168384	0.09046251927737387	0.09390073803444914	0.12909674595067855	0.14270908637921245	0.09413626429432942	0.10357697477456315	0.0	0.09871589085072231	0.2848873972469478	0.09292499282728887	0.09767325449393509	0.0	0.0892553139744151	0.09015516318887105	0.06967362225789192	0.08712793219002563	0.10609652428728948	0.12466503748952412	0.10669698591046906	0.0	0.0	0.21729534510433388	0.07447450890468547	0.07722846441947566	0.0	0.07376734384385863	0.07406155839035791	0.10281321280729915	0.19313867869245077	0.10028280975311472	0.1890494025325486	0.0	0.18870385232744782	0.0	0.0	0.068601506803754	0.0	0.13938617497104422	0.10237203495630462	0.2504012841091493	0.16786708921540383	0.09725281821368609	0.20933089171734526	0.10485165432610159	0.09678565165809884	0.1736265042846102	0.0	0.06340420063156349	0.0	0.08320381835630632	0.10475908994739758	0.03443399831842849	0.10278051053694402	0.07588767315964215	0.11066216490470655	0.091186797752809	0.1138659978819457	0.23229891207419298	0.023006955591225255	0.039930245922755285	0.04668767215583695	0.06712388734860646	0.06909051766441568	0.05098515898123185	0.12199036918138041	0.0	0.08831412411890159	0.1865865901972454	0.0	0.08823044553381632	0.035804898255061356	0.05651417870518994	0.07143621493541237	0.05208926629731269	0.0	0.12073507017327242	0.13848235923582916	0.1219931414377476	0.11954959991824024	0.09862171804782778	0.05854706283127591	0.01668673087212413	0.04046281433921883	0.09020970666001756	0.10224501350056615	0.3152182221203088	0.18047495575585462	0.023827358658819332	0.01881794098839865	0.23675762439807382	0.0	0.016509974776427426	0.12683101648545786	0.07182477599203527	0.13842243898423673	0.22512038523274477	0.10621980882559415	0.10840021401819154	0.1020334695177371	0.10831535914927769	0.10675173212507873	0.09359015516318887	0.0	0.111495246326707	0.18466712527707713	0.0	0.09171308973027413	0.16469111412931636	0.12232211585998627
bw94nf57_vm85woki_CCTCCTCCATGAGGGT-1	0.05862314963438559	0.02061708578562511	0.11889670878434923	0.1100374531835206	0.09066291042901913	0.12038523274478331	0.1790064776865257	0.02026752273943285	0.09012582198519133	0.03229381640296568	0.09274647023340933	0.1054039593365436	0.03073167469234885	0.21455323702514714	0.0959217644610903	0.035158835958683604	0.19877392968232807	0.09974805615040525	0.12755484216158375	0.08267144868653258	0.08367760439965266	0.1185096866327163	0.09204293397595459	0.0	0.0	0.13148742643124667	0.0	0.05977222349614003	0.10917288263620055	0.08269882427185798	0.0	0.017281968967362227	0.11101682614887497	0.07226952856015183	0.0779828785446763	0.07934278580345996	0.10449340028764831	0.10629897267136433	0.5589218833600856	0.09504318026683937	0.10240852308010234	0.15018057784911718	0.09230714578906556	0.06118974658300501	0.09083970666918453	0.17260567148207598	0.107420496288403	0.061667253911704446	0.13941160175919917	0.01591178728452788	0.08902466387062255	0.0	0.13590155163188872	0.2835741037988229	0.11675559990166731	0.0749063670411985	0.10743434364559425	0.09733345658988343	0.11952980075162677	0.07963854705427739	0.24781523096129837	0.08293204922418405	0.06036753508663621	0.22043873729266988	0.10026386430880813	0.16296358874714878	0.4305927114915879	0.02231903997554078	0.0	0.15783841626538256	0.10817340857620697	0.05914310408692431	0.12008884948028539	0.11992541482929682	0.09111824505082933	0.1472043873729267	0.06602840002462156	0.15921697732062326	0.09550561797752809	0.19895062048016016	0.09235140685487678	0.0927844782434503	0.1569458631256384	0.18163977144164123	0.1704301221536034	0.09219747093137062	0.0	0.15632245407526307	0.041101220876501775	0.11528291498980311	0.08100895019990781	0.0	0.0	0.005350454788657036	0.019668271803103266	0.13550730759482976	0.09000870913443701	0.14133083757260434	0.0	0.0	0.0	0.25036784376672017	0.07256363219445082	0.049481005885500265	0.08501278164199512	0.06969377673175839	0.09830193461181043	0.08832943782677669	0.1281816097225407	0.0	0.07909755662564652	0.0	0.12068619582664526	0.13242375601926162	0.0	0.16100530707272281	0.02881602079033861	0.13176891497494225	0.4299982165150705	0.1871400245491455	0.15134927494478057	0.12623752329292817	0.11826765838476552	0.10265969381590984	0.09799931876110238	0.0988390362387152	0.14535402175851614	0.08391034316348261	0.0	0.09150126967141413	0.10596922946298645	0.1354811587556371	0.0786171663301058	0.08121476351690766	0.075865758934337	0.11905430711610487	0.11019148786455782	0.12274835027644017	0.005885500267522739	0.057091334244892294	0.06905059152250163	0.20112845955542585	0.09775185920389032	0.08522417366641213	0.18940609951845908	0.06836692229950657	0.08883252743668282	0.05374501776471225	0.0	0.058152213208392985	0.036883618978580925	0.1266385767790262	0.05806424714931938	0.09879355874281572	0.0	0.08676997160143228	0.24473609668586535	0.07887069364626563	0.12987477531095762	0.1279958348029089	0.1135797621934555	0.020131086142322098	0.04427501337613697	0.09809097850987236	0.1062391902148892	0.12695864862799053	0.19944849158332303	0.09231317995362939	0.05132521630192225	0.07325664348136258	0.08239700374531835	0.0	0.0990540799741563	0.07680273076376049	0.12407910441618307	0.0	0.09683391753676239	0.0	0.11330601733309993	0.10890666103754236	0.10286418649382666	0.12408774745853397	0.0	0.09536156727167963	0.29213483146067415	0.0	0.09939256601517012	0.17012388360702968	0.11972728390030596
bw94nf57_vm85woki_CCTCCTCGTCGTACAT-1	0.10467273051542715	0.0968947545726572	0.07109245311492503	0.08800963081861958	0.05496773348183575	0.1926163723916533	0.13947025302975996	0.013568753344034243	0.10932532491068192	0.36818772452801346	0.07636112843477046	0.2610130194399857	0.038746210094524704	0.28171927947208847	0.08846085250579633	0.058338094331238495	0.23074969847013269	0.08336238413200683	0.06125200642054575	0.08113553426774914	0.09932549184713488	0.12149670311904569	0.09123351830889738	0.13001605136436598	0.0	0.08126003210272874	0.054272221834508104	0.0	0.12852107134988827	0.10333237299529434	0.052434456928838954	0.03793472445157838	0.11948054313341885	0.092277350301233	0.13875512751917246	0.05049491706795078	0.0717280005497715	0.107136659704878	0.5997859818084538	0.10372272064025297	0.10029391695234821	0.16509497057249867	0.08641102085006618	0.18974658300500996	0.1194016932615743	0.2085072231139647	0.15201136634429052	0.07102728731942215	0.08837737023249813	0.033963756484518576	0.11468958732460001	0.0	0.15837346174424827	0.0821294810058855	0.06391624369152459	0.02896889092715738	0.05977346836696103	0.11167883825098955	0.10151767091819572	0.10391772189524999	0.29772308423993815	0.0	0.04759846894678355	0.20449438202247192	0.07419297306937757	0.2303229985075047	0.3051542714464063	0.0	0.0	0.09798676024717003	0.04729600129218531	0.24184055644729802	0.11388281316842307	0.11587665046315666	0.07824148385946139	0.15440600397462356	0.09411592020719992	0.14818985379063343	0.07807205279115391	0.22116363761887503	0.08438276996191735	0.08714162084409965	0.11818668223162605	0.15053770028467686	0.10506842234132274	0.10926672669615942	0.0	0.3497413946852149	0.22826985748334064	0.0798117260256977	0.08534039235817145	0.05462327934238047	0.051558927963422346	0.06875334403424291	0.12725521669341894	0.19785418602686491	0.09925158723649662	0.13292721312868544	0.13456393793472446	0.0	0.0	0.17643124665596577	0.0899373232439043	0.15001605136436597	0.06622674038404376	0.09688262152589719	0.09187575680774972	0.07466231120873344	0.16055186119391576	0.0	0.15614410558230782	0.02918970334700672	0.1683721241305511	0.0	0.0	0.07228898240134195	0.0	0.1465478393969752	0.07240948813982521	0.15563528782299438	0.16729088639200998	0.060589288020516226	0.14801920135042465	0.14104489204162998	0.09572004745490718	0.18983923157277893	0.0	0.08834676192574407	0.01960461511023309	0.10974377266512098	0.09937702617615986	0.05862569746999924	0.07639643993395352	0.08931287543720692	0.11419223507561362	0.1291282102728732	0.09468180725882792	0.1771892277510255	0.0	0.14757346967084795	0.1011285496304223	0.05428279585582956	0.060361994674872806	0.06218345306923904	0.25031210986267166	0.05903335116818263	0.07636754878441494	0.1612410650410903	0.0	0.09885615953031683	0.06920209185522705	0.14503076511503477	0.07287319422150883	0.08414021643452596	0.0	0.0821603490142816	0.1463192018380386	0.12972496444581208	0.17147907010298122	0.11070222919620813	0.09131186222771381	0.020365168539325844	0.03955323702514714	0.08905442399497161	0.0913516275336892	0.12787586944890317	0.22998724122319628	0.040271089709291955	0.0	0.23022561084358836	0.0910766304024731	0.028675889831588065	0.06696144643992853	0.09847545902161177	0.09408568959130757	0.1415195291599786	0.10191667710195083	0.04965222043873729	0.13567803910282467	0.1114209567839308	0.08765264034784728	0.0993900481540931	0.0	0.06903458588851848	0.0	0.0	0.03855474774179335	0.09501172984319052	0.09326147644829604
bw94nf57_vm85woki_CCTCCTCTCGTTGTGA-1	0.023791688960228288	0.034603570933158946	0.051892551892551896	0.12757089352594972	0.14786909948570118	0.0	0.1608253206376911	0.06596040663456394	0.06176495969899377	0.058740350072613315	0.07067016434188839	0.0	0.008794810058855003	0.2378633850543963	0.13890375126330182	0.02779515919870138	0.2262788947230006	0.07453196290181086	0.08231139646869984	0.06563713166760728	0.0887035234060469	0.07847943154304807	0.07606948885447849	0.0	0.0	0.0	0.03242840858864308	0.0	0.07895068139615397	0.05764772056906888	0.0	0.0	0.08653575428868036	0.05264319664480898	0.18044408774745854	0.055288032816122705	0.07278336548514881	0.07457790282830411	0.33146067415730335	0.07668156873160054	0.07975758245378199	0.08306581059390049	0.0709981100250426	0.14052239894936525	0.07530371699241495	0.1469234884965222	0.11323405766801102	0.038598311344269144	0.14044754087785405	0.019668737060041408	0.03375964376326827	0.0	0.0	0.0	0.07061154252165489	0.0	0.09506904178060346	0.07900184604696635	0.07122832985713966	0.048094643600261576	0.1417573271505856	0.06909730184208515	0.06635935849418996	0.03418940609951846	0.0669447073941456	0.12314494100419589	0.39206943701325725	0.0	0.0	0.015547792150568092	0.06499456541856373	0.0596507113361046	0.10733945667707692	0.09943646947747273	0.08460852505796326	0.1098443590919514	0.05106606627935056	0.12834539915484652	0.059211699661137866	0.2049741970002934	0.06662840698076984	0.07039686900072348	0.1277202198550513	0.16177161318254035	0.14569560446536262	0.1142256847929635	0.0	0.2055466381309078	0.07009095773140717	0.07358581276509953	0.05836465073278246	0.05671482075976458	0.0	0.06106206527554842	0.06465489566613163	0.12621441243558335	0.07095536210602232	0.12882016601505172	0.09051186017478152	0.0	0.023839248558349683	0.16141653290529695	0.034835282427577774	0.023670411985018725	0.06497830093335712	0.03868083388315001	0.06251302413336712	0.05464034618381159	0.12442355219241255	0.0	0.0	0.0	0.21421883360085608	0.0872792937399679	0.0	0.0875377785490145	0.0	0.10020247312668909	0.0	0.1809083183835332	0.13219739062435693	0.07413516355786794	0.13061138365775177	0.10864875127289045	0.07460500669461168	0.08018038676144615	0.14588906723738185	0.06938149791751906	0.0	0.07001282410592202	0.074517138182705	0.1737751280287396	0.05169229707105749	0.06221831257403604	0.09129597854898126	0.07363563402889245	0.07579191377669087	0.21107544141252008	0.0	0.07631333848562313	0.07101737906981352	0.13881998151661074	0.09121417332307566	0.07340772023874456	0.13857677902621723	0.0	0.05848804302331483	0.055921270161896346	0.0	0.05287695400054951	0.04267419182243394	0.09894997324772606	0.057130349586208336	0.025285213759298573	0.0	0.09692554636374862	0.23796934504138734	0.06386169767435414	0.13411906866016196	0.09957784191925372	0.07754310195503308	0.0	0.02506688068485821	0.0699735594030347	0.07328256622743166	0.20786516853932585	0.24916656377330534	0.05289816301052256	0.0	0.04525593008739076	0.0070744902205576365	0.0072231139646869984	0.08160957832359146	0.06636595756208898	0.10398403095032309	0.045813269127875866	0.07151257115397684	0.13418940609951846	0.059265434974172436	0.08173969201444622	0.05832672992394227	0.12627073301230604	0.0	0.062261916194500465	0.0	0.0	0.07037421710257137	0.033954809235708115	0.09307665935715072
bw94nf57_vm85woki_CCTCTAGAGAGTCGAC-1	0.053700731228821116	0.061050670788498504	0.07077691347354269	0.06012306046013911	0.061912405411602846	0.0	0.10507669850966458	0.07120385232744783	0.0858351024353199	0.13162118780096307	0.06330945508287525	0.0	0.009764579989299091	0.1831103977171393	0.04538969145710719	0.027450553636042114	0.1296714458017067	0.06919683161135522	0.01348314606741573	0.06749065299165345	0.10910542150181127	0.10488238622585078	0.06690146332341161	0.0	0.0	0.1957597645799893	0.02777583920720218	0.23763662768478178	0.10885815000157366	0.04646664197225995	0.0	0.025343320848938828	0.0830950345958288	0.0688553145851478	0.0758872837524523	0.029784198323524167	0.06379558317502859	0.06900898835088241	0.301832530765115	0.08197688820966328	0.07566750248340899	0.13178838951310862	0.06667670738673391	0.12622209251422734	0.07282913165266107	0.22696629213483147	0.08072442460130119	0.07484764253742056	0.0631201879110079	0.021680973317514597	0.08652203179205717	0.0	0.0	0.0	0.04604283255968649	0.0	0.055238652940223044	0.1030256681765594	0.06390749800559395	0.12354794601985614	0.16125676238035788	0.0266376213406711	0.060391543537610955	0.11080791867308722	0.06469019952166019	0.11813240967587509	0.2697818203436181	0.0	0.0	0.02972125179659879	0.062371496545759846	0.1090944012292327	0.09495071809489422	0.0847383559988065	0.07328339575530587	0.13453049759229535	0.0826100749537162	0.10193571810746771	0.24968789013732834	0.10880408705707727	0.06812732115318038	0.06619379521660108	0.10437764482708303	0.1109667985900939	0.09564618077282332	0.07002570828276501	0.0	0.31853040841804886	0.08409942117807287	0.06862927551740448	0.0684436816747562	0.0	0.060995184590690206	0.06500802568218299	0.0775601926163724	0.05181493058488919	0.06790000507707389	0.10757041830269261	0.024612092027822365	0.0	0.027287319422150885	0.19713081861958268	0.05747534969043797	0.025660781166399145	0.0	0.030763473790977755	0.05670355664442004	0.12280701754385964	0.07779816046268695	0.0	0.16559657570893527	0.07639260448249212	0.0	0.0	0.14116283217406814	0.08780530128844735	0.0	0.11173388253082718	0.0	0.19551191263022064	0.13435129165466245	0.10307189904245309	0.1126233053753231	0.17099017932653307	0.0686293974400822	0.060910256736902	0.0	0.07538371153704927	0.01454226173327297	0.0786245084800462	0.07042942763977111	0.12405411602843384	0.07998066932463453	0.05336903418449957	0.08013997281722969	0.10342261904761904	0.07353445555692746	0.2878990547529873	0.0	0.07928581336821038	0.1058944176921705	0.0	0.10299783765643748	0.0719142680525903	0.0	0.23643065216098924	0.06194212355639654	0.11378433458978844	0.0	0.04875565774442179	0.04702359377966482	0.042067950775815946	0.06327155990077338	0.08234522515058941	0.0	0.16534963164176647	0.1530544802190539	0.09501354247235368	0.07410680469637672	0.07549659658290686	0.05195715017071415	0.022789593365436064	0.01090155163188871	0.059001490854878005	0.07164982206627098	0.098754108384927	0.11824505082932049	0.0	0.06142583095172846	0.14749420367397895	0.010463111586707092	0.007974725470712629	0.09622742461411107	0.07741904897359314	0.0701012470675392	0.14138576779026218	0.07203140313348298	0.1355805243445693	0.06809615785918513	0.07705125150481541	0.06726673033030592	0.10510433386837881	0.18979522350308867	0.08879011126202137	0.2158526331881067	0.0	0.1107386774934693	0.16816890974194346	0.06973795708731961
bw94nf57_vm85woki_CCTCTAGGTAGTATAG-1	0.04799357945425361	0.07633711828468383	0.1538392942887325	0.09142857142857143	0.0829975649971064	0.1068753344034243	0.12126312289942703	0.0	0.08752308462348332	0.3389895283956279	0.08073805036697758	0.09835919386481184	0.09315364722668093	0.1104868913857678	0.18426371797158314	0.09733293431636604	0.2537294483590427	0.08220648158434755	0.033686463349384695	0.08849342757300276	0.08798428194265365	0.13548390821852951	0.08477991591332924	0.30690208667736757	0.0	0.11095505617977527	0.0935399074138693	0.079951081556218	0.1350596418342618	0.12028919894088433	0.09500029724748826	0.13863028357410379	0.10694720965141016	0.09901460458219666	0.14584448011414303	0.0754414125200642	0.07186789776213547	0.11389496582112954	0.3697164258962012	0.09560385201682636	0.08929735126912174	0.09530497592295345	0.08300861174230581	0.03813415049370106	0.08249142353570642	0.0	0.137259398141279	0.07673335160317896	0.08607781306801149	0.1326331216414265	0.1546971815184936	0.0	0.24826110219368647	0.16265382557517388	0.055196448454875424	0.06237101582205916	0.05960441490946926	0.07696531168500108	0.07861323901154353	0.13568158849057727	0.09149277688603531	0.09856302071390353	0.09733026025160857	0.08148742643124665	0.10402747481399167	0.11216242854326829	0.32168123179359137	0.0	0.0	0.14483995845529224	0.06317069969815359	0.25026409296072216	0.10813854525760168	0.09858191816762561	0.21150347779561263	0.12244420240006115	0.13249714721326533	0.11827371397997401	0.10763331549848404	0.2187300436666149	0.10520036666351934	0.08267110981838378	0.14647599591419816	0.14292147084410572	0.07273444513970129	0.058424356314189144	0.0	0.4577314071696094	0.178705189941145	0.09219531486263288	0.08948795253801824	0.03983656792645557	0.0	0.22070626003210272	0.02447298020331728	0.11872377573146349	0.07283778488568123	0.1491189081270445	0.12051899411449973	0.0	0.0	0.12887907972177634	0.14358327600703202	0.120374531835206	0.07300398311634267	0.11091197353002	0.0803891751851539	0.07018482535927835	0.0986267166042447	0.1946801192387067	0.38095238095238093	0.0	0.0	0.11456661316211877	0.0	0.09720474889014215	0.0	0.12914210236872453	0.14704833244159088	0.11264280993296195	0.17980271912856183	0.07437501153115256	0.14605234402670705	0.1071126529625986	0.08155087661836302	0.18840395084375822	0.0	0.07259045940473567	0.0	0.10918664594427034	0.09279589756936153	0.08358174730566384	0.07008520455421506	0.11535603888775961	0.08346094475501682	0.12164426163723917	0.1065820330046499	0.23698056001426787	0.023575441412520066	0.07355884509442562	0.0615649089431861	0.0	0.08886187278581402	0.05448373305905759	0.12261458890672373	0.16877712383330362	0.08750781141435902	0.16434913821607422	0.0	0.06369644122453111	0.05183900308945615	0.11235955056179775	0.0781805674261533	0.08110253887709487	0.0	0.09520722722969914	0.18056211248544363	0.12230086189450455	0.15020650350785436	0.10137492292226005	0.08134230977978452	0.0	0.032624398073836276	0.0797674889744269	0.10038013114835691	0.09244821524115264	0.12964563526361278	0.0	0.074619269467173	0.16104868913857678	0.0784733369003032	0.0017707457514841143	0.16420343842434154	0.10503823204719237	0.09855126147260979	0.09724451578384162	0.09325797850779921	0.17667201712145533	0.11003739384391112	0.10059656177545925	0.07680950349134107	0.08496522204387373	0.034534753635877234	0.13449762887965136	0.07521210731483605	0.11793931055568295	0.048390142573883486	0.07655266082232375	0.10308173258630265
bw94nf57_vm85woki_CCTCTCCAGTGGAAAG-1	0.0852505796326021	0.0536591165804649	0.0749681030579907	0.056864633493846975	0.09045544381476507	0.0	0.13414577132260125	0.1248582129481006	0.08917999965480937	0.38939845601161815	0.07801354994155395	0.09880506509719993	0.01573925450329945	0.21444622792937398	0.2072706735628084	0.03281007699213755	0.23598226188209048	0.0814180876018853	0.021401819154628143	0.07513683564168404	0.10565832521993877	0.1069888872208814	0.0908916181088102	0.14959871589085072	0.0	0.15275548421615837	0.05708702631027985	0.12864022013299703	0.10961350832467819	0.1480978447270582	0.0	0.03584804708400214	0.11505503497495098	0.08700127403205954	0.20510076689851972	0.0	0.08081886501637042	0.09475262926306265	0.33139379347244513	0.11567621128782885	0.09075824026304186	0.16332263242375603	0.08424358786883121	0.0756846150104577	0.10857489063040947	0.1314071696094168	0.13782591688360737	0.07620483106917747	0.08143316295360283	0.032835508409519154	0.18167382937227083	0.0	0.3057784911717496	0.1450864990190833	0.03515393403033853	0.14912481846671252	0.07579520480739234	0.1004260754834318	0.10174514534334221	0.05698828844896261	0.30010106414600796	0.04127493694106856	0.06520695284740229	0.06495452113429641	0.07476917589277139	0.28095519698121707	0.37988228999464957	0.0	0.0	0.10997807362645433	0.07693886684770722	0.23005583679740982	0.10939080548702033	0.1102176781392927	0.22703763153201356	0.1352948482763892	0.10167758064745237	0.13827649840032322	0.2137506688068486	0.19798408671188664	0.09168210823655305	0.08643284375560545	0.12062600321027288	0.14142967419406222	0.13709406825003853	0.12197731929165198	0.0	0.4381130729445336	0.323653874215672	0.08014050759531952	0.06953292700523936	0.0	0.05428279585582956	0.08667736757624397	0.019561262707330124	0.1735800174593788	0.09074683756878459	0.13184985405055147	0.003165685749955413	0.0	0.0	0.2532771535580524	0.08662386302835741	0.09522739432851793	0.1828072052791154	0.07876328997167213	0.07778998056940103	0.0979884167347207	0.12897143876277103	0.0	0.2447833065810594	0.0	0.08493846976993044	0.0	0.0	0.12407993868668026	0.0	0.14356350220163144	0.14276796861066524	0.20721996663834072	0.24100369044189268	0.08547074777218132	0.17632386076760187	0.15209099225047032	0.08782635063463273	0.16080239836259097	0.13616907437132156	0.08968437562290833	0.019467423961805983	0.0996305638360213	0.09800053573764637	0.11633417411908584	0.08798909197604377	0.07306758629068624	0.11330049261083744	0.10307818352059925	0.09486635148106695	0.42790262172284643	0.0	0.08420030517408794	0.0784782910251075	0.06819397830633786	0.08189045181266442	0.06651965902538609	0.09889423934367754	0.0	0.08467198716556537	0.11053197948791939	0.0	0.08624354691770422	0.04530627038782167	0.15098314606741572	0.06625252756873945	0.057646835464885485	0.0779828785446763	0.1641354899781866	0.2713310043118371	0.13096416304194147	0.10167667622534432	0.11196066575972859	0.05951322409167369	0.0	0.05686195826645265	0.09855433828380267	0.08511811440018913	0.11855079110295803	0.13528419146396675	0.0	0.03557399939970507	0.16499464954521134	0.06961536175019321	0.019898596142576882	0.08136224597958751	0.07670113985005181	0.03991233485615508	0.14024879614767255	0.10221265970728079	0.37217763509898344	0.09933252829263131	0.09802740296727305	0.11907132359415107	0.07638309256286785	0.0	0.0894943591572805	0.07123748375754796	0.0	0.05317407862021213	0.10717372515125324	0.09804177051076976
bw94nf57_vm85woki_CCTGCATCAAATCAAG-1	0.13649010165864098	0.05329845629471098	0.050980230755511655	0.09827180310326378	0.0640198294406045	0.14901016586409846	0.15580732129221275	0.06863563402889246	0.11553185246552408	0.37227700068791564	0.08679068134804198	0.059568396647048334	0.07547485286249331	0.2466916354556804	0.15266630996968075	0.05744937472227512	0.23264502906475865	0.09376091001147985	0.09108614232209737	0.07707098025706614	0.14026962783639887	0.10881150617226924	0.09965257461712136	0.0	0.0	0.1585741037988229	0.05071300625770582	0.1459145455935183	0.11554621848739496	0.12300558367974099	0.044349325248201656	0.04242910647405029	0.11162081982942847	0.10590301520920758	0.16283217406812914	0.07423756019261638	0.11440646766901792	0.10882287928836885	0.4294408774745853	0.09944235680932734	0.09486468873754843	0.07942081326912788	0.08827763775109607	0.030205749306872903	0.0762479148962956	0.14232209737827714	0.1425311697712793	0.0732196687937987	0.11003722550459342	0.03473143043245632	0.01893370613921538	0.0	0.18343142500445872	0.1430354913500981	0.05678712420285454	0.0	0.07837631996765328	0.09604486538423829	0.09057006372487769	0.07601807264728613	0.15837346174424827	0.038523274478330656	0.0828634536499705	0.18705189941144998	0.08540606293415282	0.08155219509447777	0.32132453480768086	0.0	0.0	0.08350905905433334	0.06559691221552574	0.17096760916985637	0.11348940941540857	0.10194011040701492	0.18020331728196898	0.15283430788045554	0.11910680549439623	0.13930427708804227	0.1518637417513822	0.1279276480436321	0.08422687895382873	0.09201841760256876	0.15527506201663505	0.15933531831121675	0.1136200814357356	0.1623275783319631	0.0	0.29365079365079366	0.21319130307894352	0.09454563782849078	0.07575937510774335	0.0	0.12957828688165768	0.03089887640449438	0.047608346709470305	0.08388949902847005	0.08787894172951173	0.1385191931491815	0.06322454075263063	0.0	0.0	0.21411851257356876	0.0891538637927081	0.06382022471910112	0.0	0.07281542243974173	0.06689758103122977	0.08793519378971774	0.15701036969094753	0.0	0.15320135544854646	0.0	0.1193151417870519	0.1104868913857678	0.0	0.08652553034575507	0.0	0.14858870892656967	0.0	0.23796934504138734	0.16926643892936027	0.09377686758546891	0.18164417214899886	0.0674847684633839	0.09579557448965971	0.1695075033758822	0.16693418940609953	0.0956052833118266	0.011880753453787161	0.09350047134958853	0.09645354137119766	0.10838492700450966	0.08416898232048649	0.07305239941028176	0.14932073823976189	0.10402454521134297	0.10320226268033444	0.34060103442125916	0.0	0.09997423855101757	0.0992063492063492	0.22715112602753051	0.06690917840442473	0.07754263481327951	0.26680934546103086	0.11545092443968849	0.08499318087449564	0.12077599629676387	0.06652398787230247	0.0709325698089743	0.061314485924852	0.23381487426431247	0.07844600557281135	0.024094306080532975	0.0	0.08975387907972178	0.18487394957983194	0.11434725837706568	0.12019586271574657	0.11745867793381272	0.08140004850052543	0.01725521669341894	0.00413322632423756	0.10136670354844239	0.09320173392063907	0.1104868913857678	0.18755401901469318	0.049937578027465665	0.05354369755575565	0.2344390939896558	0.0	0.0015923972585288797	0.08350747549390755	0.0807715491259795	0.08972301107132567	0.07477260567148207	0.09426390540423531	0.0	0.07480450071158082	0.09825016441501694	0.09611854982357045	0.04973782771535581	0.0	0.10982608735417725	0.2757777268210655	0.0	0.10534101280961823	0.08387866814833107	0.09844189951309937
bw94nf57_vm85woki_CCTGCATCACTGTGAT-1	0.1254146602461209	0.042292372629451284	0.07194989779259442	0.08937399678972713	0.07329031130911434	0.0	0.1682640111788143	0.0686784376672017	0.11754086194100692	0.20771229840250707	0.10085025088066668	0.0	0.05510968432316747	0.27890137328339576	0.22552166934189405	0.04500730019678791	0.21372799738825257	0.11043440840442798	0.0565008025682183	0.0908746649857932	0.09122963976528169	0.13475062646512004	0.11186511753763853	0.0	0.0	0.10988496522204387	0.06206527554842162	0.023389130933272186	0.110793755704529	0.16397086060007407	0.0	0.06534688781879792	0.1195210571710683	0.08533375561137943	0.15293383270911362	0.035513643659711075	0.0977317016900565	0.11466034941155326	0.3564071696094168	0.10912209831014155	0.1117283401211474	0.16148341359015517	0.09632002743273954	0.0905199669244613	0.08274320964340792	0.17051899411449972	0.14216023488046906	0.09400488065875844	0.11686000402232771	0.015318584688394166	0.12364728421270647	0.0	0.2972177635098983	0.22739432851792402	0.04654895666131621	0.0965374914010548	0.09562848672756077	0.11716655601590009	0.11815534260531906	0.09908447773616313	0.17739730099280662	0.09076664373614614	0.07205622093262543	0.27506688068485824	0.11735330836454431	0.1565712032891217	0.4703644254206052	0.0	0.0	0.08294254031200496	0.08236671815217501	0.1343101343101343	0.11184824849362388	0.11544895218147255	0.15623327982878546	0.12834881143468624	0.09810271926211073	0.12910429019119687	0.14736044230426254	0.1894406185816117	0.09351345875428824	0.09985959544816343	0.13560727661851257	0.16463369806280861	0.13647740566422722	0.10249383392710332	0.0	0.42990904226859283	0.15545503185952625	0.10150122905374494	0.08522418916347746	0.04786225010944112	0.02271511260275305	0.10975120385232745	0.06490101658640984	0.13702796316634283	0.08894252361815717	0.14197770028843257	0.0563135366506153	0.0	0.0	0.16807116104868913	0.06924252847206298	0.13066880684858212	0.07520361452945723	0.11756885838363745	0.08984258398806004	0.09426187190823501	0.1834696425386634	0.0	0.3446584626359907	0.0	0.1285781166399144	0.01725521669341894	0.08462635990725878	0.09822422743771059	0.0	0.13876547255936708	0.12662742999821652	0.16476253422717402	0.20687053271322933	0.1267209092083172	0.1952011695642017	0.1470339494986106	0.11329129992122007	0.1471799706149626	0.1089709291956483	0.09596329168371469	0.0	0.09476249925688128	0.11861005382525217	0.0138729649163036	0.0995644844865577	0.09729182875740945	0.08614847204541122	0.11419208132691279	0.12690845057644623	0.24892990904226858	0.02190342429106474	0.09902304658858967	0.0708786635752928	0.0	0.0718132343024305	0.06555735635587277	0.09176029962546817	0.1020747874680459	0.11038329393301696	0.13337661791139888	0.0	0.07927060286610849	0.04685099846390169	0.20100989834135902	0.10667556092917249	0.12464833704413263	0.0	0.10468370580730131	0.19673936990526547	0.13317642362295096	0.17088390715458004	0.13017560528519365	0.06872062542582306	0.020532370251471376	0.044796682718031035	0.12144597339317531	0.10411922804136026	0.1298631812275472	0.21998600650286043	0.03188871054039594	0.026347727361703793	0.1259140360263956	0.043279234290470245	0.004445973145812633	0.11857819235389726	0.09095095867958904	0.09228505576820184	0.045813269127875866	0.10716295153302086	0.0	0.11131616242833506	0.11161637378500089	0.1665007348409425	0.08134831460674158	0.05345590738849166	0.1319230083275027	0.19391576855461284	0.0	0.08299499575110943	0.09270691854961517	0.13395173132030558
bw94nf57_vm85woki_CCTGCATTCCATAAGC-1	0.06044230426252898	0.04697699304440878	0.09139674308213634	0.07172284644194757	0.11065614046581715	0.0	0.13512235918693866	0.0621294810058855	0.09705724986623863	0.17943132309103416	0.09580537408312403	0.09006598894239344	0.04653780988050651	0.2111111111111111	0.24760715771951727	0.023206464074870092	0.2727825085471248	0.10656880059148703	0.1371856607811664	0.08005322765981532	0.1873360875018639	0.11024150182261895	0.10657416471750496	0.14970572498662385	0.0	0.19890315676832532	0.048735664270593435	0.05969578842773064	0.12583797563969407	0.08643042350907519	0.06545389691457107	0.044925985375423576	0.11376917889010493	0.09762060716864969	0.06812912430889959	0.06877563759586232	0.10995675458102012	0.11727618469191503	0.3756019261637239	0.10674895029357612	0.126146946199796	0.2252207062600321	0.09404821313707375	0.18741183909723236	0.11119110565574544	0.19764579989299091	0.10481945587223654	0.08172167195187201	0.14953951936978474	0.038942005722660336	0.06291099259566095	0.0	0.2412163367219547	0.0	0.12214943675617833	0.13544294122143238	0.10196189151647923	0.09183173239882458	0.0827974868881819	0.11507639260448249	0.1501397063194816	0.0909577314071696	0.08976073863714314	0.20973782771535582	0.06881508005103511	0.1692714933400918	0.40782355389096964	0.0	0.0	0.13774798308836644	0.10473094615558046	0.1295221632300284	0.11706975200007533	0.12333939380107972	0.10581416087034065	0.16382423756019263	0.06956538208402581	0.157729223310512	0.06032637774210808	0.18612678851895958	0.08948537280080572	0.10057469937677205	0.15742010798190573	0.17784748344830684	0.17081553626973547	0.1544454449359903	0.0	0.07651150347779562	0.14485140327836957	0.10347391847147587	0.07956854136897579	0.0	0.05321270489809816	0.0222043873729267	0.0679935794542536	0.16549801469967051	0.09880115965574836	0.1513245031261304	0.13055109684323168	0.0	0.0	0.2334804708400214	0.08513720094779485	0.07651150347779562	0.0	0.0697101891697604	0.08514826391822253	0.09067612852355608	0.17549491706795078	0.12886952533822518	0.0	0.0	0.23856340288924557	0.0	0.0	0.16051364365971107	0.0	0.1282495323007328	0.0	0.14307745570138167	0.24398073836276082	0.11512333720780059	0.15319633154733645	0.09209686049120627	0.10559502030069481	0.12145532370251472	0.037988228999464954	0.09194389366233385	0.0	0.1037886315574919	0.11245068594953038	0.017006802721088437	0.1252639270036878	0.08232807867271338	0.10241508459253519	0.0936898073836276	0.11856944151253683	0.08324415908685572	0.048856340288924556	0.11273606404692547	0.061371698075817924	0.12208765017753782	0.09477586659954854	0.07782314409346154	0.1394685214909934	0.11955293977765888	0.09111749615358052	0.09644044462880469	0.08355626894952738	0.06706578167252325	0.07247277308893836	0.05531032637774211	0.0875251019713299	0.0734393068572119	0.0	0.10853191752068156	0.2522267333899852	0.10300595757893306	0.13453989094691027	0.1320236715636524	0.09988798688176265	0.0	0.056942215088282504	0.1237191374859096	0.10415577911331765	0.27658029503936404	0.2315923776597934	0.034777956126270736	0.036748489475263935	0.11766541822721598	0.09928066107841389	0.017720196692909373	0.09994750497188487	0.10870227766828534	0.1073795118738939	0.10894863563402889	0.10506727049877898	0.08047084002140181	0.08904106202077085	0.10271375345550206	0.1398432790837854	0.0955163188871054	0.03351330317622452	0.07934221417367485	0.21501184743560345	0.0	0.13292732823466466	0.14614973041939333	0.12617277995399903
bw94nf57_vm85woki_CCTGCATTCGCCCAGA-1	0.09732477260567148	0.03396547965836355	0.07487892881151308	0.07461744248261103	0.0663565586748343	0.23729266987693953	0.16157854000114283	0.14895666131621188	0.09461330019503271	0.10253764427119162	0.09648781266365178	0.10968432316746923	0.11152354200107009	0.1780096308186196	0.1140241364960466	0.05638835233198212	0.21146085552865213	0.10751196190578347	0.0	0.08068355521025984	0.07534492890912121	0.12670666035389985	0.1051588678947684	0.2675227394328518	0.0	0.09584002140181916	0.09016679461232466	0.11778644041886417	0.1256884776382463	0.04331124555843657	0.0	0.029320492241840558	0.11555402667719289	0.08552090156362842	0.12221330479757446	0.12263688246834314	0.09216281090314696	0.11158796953339489	0.26825842696629215	0.1187008878338113	0.10200954079184685	0.07554173354735153	0.09406208198304708	0.1961184882533197	0.09674094356843861	0.15136436597110756	0.11982545827319692	0.09622009944015973	0.12919640722652914	0.06444971735641007	0.18609226945580698	0.0	0.24621009452470127	0.149812734082397	0.11308258499269735	0.060230833906596344	0.10500659657048048	0.11707691488855086	0.14043822467424702	0.0864157897865763	0.23773854110932763	0.0	0.05058923598249441	0.25741037988229	0.09434635277331907	0.30742586804088873	0.513049164734558	0.0	0.0	0.11007249341684239	0.07621537767817183	0.09540272461620776	0.1234600044293742	0.13085623336435415	0.14514000356696985	0.16005503324925477	0.08564989086019215	0.15178366691781045	0.16359015516318887	0.27689466507878974	0.09260909419947755	0.1025544873455503	0.14113283720025294	0.15690106559820943	0.17591207117011726	0.12564433830534133	0.0	0.2958801498127341	0.2576487183228756	0.09361667480866308	0.08017509650611472	0.0	0.052969502407704656	0.008962011771000535	0.08282504012841091	0.11165554335276394	0.10098430142717849	0.13181742705183233	0.0299625468164794	0.0	0.05172106295701801	0.162687265917603	0.07411144232974089	0.0939860888175495	0.0	0.09121048295240065	0.10608543831488834	0.07547895957121267	0.14937960202807715	0.0	0.1493668628500089	0.0	0.17071294810058854	0.01698769395398609	0.0	0.14591557849984815	0.0	0.14838884275000963	0.20590333511681827	0.25896201177100053	0.2460660438188528	0.1189609047803546	0.16604495889192836	0.14259824988349817	0.1034297873390517	0.11439781905271472	0.35152487961476725	0.10286249331193151	0.021731077910853193	0.10560608762855954	0.11362160264001914	0.10532752426813421	0.09356967385238497	0.0806972413615856	0.0864928691352558	0.09117676565008026	0.11598537984909858	0.20844480114143035	0.0	0.2461011037790064	0.10865881933297664	0.11736952186390388	0.10559391631128882	0.07891531217046653	0.0	0.16211878009630817	0.0994876710710146	0.0918474699562946	0.07330123060460139	0.06832096944456495	0.0664146775056525	0.0583533975387908	0.08592969363434853	0.1259600614439324	0.0	0.11242128657858995	0.08302646901457213	0.10558138374404312	0.16312274183755057	0.12435968492299423	0.09613497003360394	0.02039860888175495	0.08512573568753344	0.11306705730181241	0.10080396804658628	0.09420622181456853	0.12137300901345845	0.0	0.05437889049837529	0.08901819154628143	0.0	0.01067543122117761	0.1334635613838497	0.05099186595417572	0.06950446557188131	0.09717763509898342	0.10108288927318332	0.13472445157838417	0.1018959994224278	0.10825910273987872	0.18266723557578343	0.10247191011235955	0.0	0.13145198538456965	0.11671634946113277	0.0	0.10411355553457338	0.1210437502572334	0.1079775373307422
bw94nf57_vm85woki_CCTGTTGTCCGCAACG-1	0.057606563224540754	0.057019994847710205	0.09180831652741765	0.08920813269127875	0.07534313886068071	0.0945692883895131	0.11378807004420619	0.0	0.08931462400110461	0.1593289000993656	0.08751316314115999	0.14357053682896379	0.10978464419475656	0.10363830925628678	0.2300992806610784	0.014754559222279657	0.12228963190684768	0.09088239087434603	0.06814339218833601	0.09876841814659269	0.08737906656492031	0.09641307820517261	0.09892249490809543	0.0	0.0	0.11637239165329052	0.0	0.07299549033096385	0.14062254115129197	0.11640668944039731	0.0	0.011342964151952916	0.11691645057631218	0.0817755832115685	0.10669698591046906	0.0542402354200107	0.0772036265284384	0.11593134065044178	0.27675227394328517	0.10030743759808844	0.12309319714737894	0.10436730872124131	0.09009186123400449	0.1355124276472591	0.10601375381613319	0.06436597110754415	0.11609587655286834	0.08275587571285023	0.08752736890437106	0.053388233652034336	0.08362243048723658	0.0	0.24995541287676118	0.0	0.0386244992986566	0.25842696629213485	0.05570747129141156	0.08030164239353015	0.10325096196050916	0.13531894655490162	0.20810296652993282	0.08396392264771077	0.05134378729884348	0.21449973247726056	0.11170560608762856	0.23674354425389316	0.2268592830390583	0.09500879003286708	0.0	0.12085733169672364	0.09468958949561027	0.1813666982206308	0.09763331413392021	0.10782561067453766	0.13290529695024078	0.13806800810211725	0.07858066165712581	0.11811947893121935	0.11485642946317104	0.1157251592191788	0.08882394249834766	0.09930129455698525	0.08661899897854954	0.11999415942721543	0.12386302835741038	0.11647026582625376	0.0	0.09238451935081149	0.1638698380271414	0.0895379223175999	0.08895673793370289	0.0	0.03755046451675665	0.12821027287319423	0.038491171749598714	0.13812621441243558	0.0786712126005163	0.1271434665467986	0.11351881576600678	0.0	0.0	0.08801498127340825	0.08558816785141023	0.13552701979668272	0.0363236430652161	0.11733580176400883	0.07577370392272817	0.10376127584879803	0.15172361079263166	0.0	0.20599250936329588	0.0	0.0	0.0	0.0	0.12653102540742991	0.0	0.16038453755808224	0.1548956661316212	0.11119503981367829	0.19424894705793583	0.07098393018578993	0.1459468421012969	0.11106508569357428	0.10698180134969054	0.18205134738040035	0.04102015337970394	0.08652918096077382	0.0	0.09763815638614996	0.11662630176518864	0.08312313689520752	0.05881473043488267	0.09465515267487692	0.10517026131129192	0.09943653023006956	0.12176289740624645	0.3276707686820046	0.05052835741037988	0.027029704932326655	0.05913738778907318	0.06556739141008804	0.06402816428745556	0.05604731256525737	0.0	0.10231258545865288	0.09021465891474803	0.1293848179342435	0.07820581416087034	0.08113892383555305	0.013419285800583372	0.1389780631353665	0.08801428640914997	0.13755846666321475	0.0	0.06967938428612586	0.12542095489881347	0.12235907927821534	0.11829615067842564	0.11031234179568941	0.13660596402492772	0.05148140716960942	0.036235955056179776	0.11764455318507898	0.10490857565916359	0.12092027822364901	0.13610733835452937	0.0	0.038170927455663	0.19183609773497415	0.038463824980678914	0.00039491452011516216	0.0871720322642519	0.08291173104144232	0.04203193809935383	0.009630818619582664	0.11342515693459992	0.16329588014981272	0.09878363690488554	0.10790466994382023	0.1739710533623206	0.09035848047084002	0.04022569191108517	0.07266100524527491	0.0	0.0	0.1235168224593208	0.112750545334815	0.11869970087353798
bw94nf57_vm85woki_CCTGTTGTCGATACGT-1	0.08455502051007668	0.030113152210530486	0.05038344925985375	0.05032102728731942	0.06463130998787958	0.10834670947030497	0.1671263902091872	0.08500802568218299	0.12001242686273494	0.10146755331346022	0.0780223537684355	0.0	0.053738630283574104	0.24298198680221153	0.20483324415908685	0.04506171160141832	0.23376953142712045	0.08556181690718175	0.12365971107544141	0.07509448805431566	0.10541273057390206	0.1224455427632212	0.08290843733191285	0.0	0.0	0.21502140181915463	0.0578547002582176	0.08186195826645265	0.12110124948855946	0.1748638377851861	0.0	0.023274478330658106	0.10218736776022974	0.09921614637692634	0.05907793829142144	0.0671927947208846	0.08590179706559462	0.08588564487440892	0.3356741573033708	0.09911465116044298	0.09468361216057093	0.10466827180310326	0.07823951302345465	0.19913419913419914	0.0889827841248859	0.13611556982343498	0.0985607726236562	0.07435174672774016	0.13771918840051758	0.05737781189661991	0.15000258892973645	0.0	0.07865168539325842	0.0	0.04848668893612714	0.0	0.085443451618469	0.0870275282299519	0.10164582552391205	0.08208786635752928	0.17133345223232863	0.06279140869831079	0.08041459165054671	0.33798822899946496	0.05735961915737196	0.16904621103320097	0.34486653587777183	0.0	0.0	0.07679476284895981	0.05175976121492339	0.08879011126202137	0.10784011514735448	0.11412443991388557	0.08095238095238096	0.1615025223572575	0.0942484978479808	0.13558898679857176	0.12042981986802212	0.1870588032240805	0.09079839801088975	0.07826044728023678	0.14559317087406975	0.17212025045029591	0.12674229851910293	0.10751804147254956	0.0	0.15418227215980024	0.13984143197626345	0.08977132621490218	0.09950696644536981	0.0	0.05199669244613065	0.04715088282504013	0.07259497057249867	0.10025062656641603	0.08542762631174015	0.1361044999169757	0.07874085963973604	0.0	0.012306046013911182	0.16024612092027823	0.0407475349690438	0.05474585339753879	0.0	0.0989144813505467	0.07443890625440004	0.06742511709986578	0.18413207979821142	0.0	0.15418227215980024	0.0	0.1415529695024077	0.07035848047084002	0.07446049580881041	0.13994331410061747	0.0	0.10796994310641694	0.0	0.13791584049350078	0.1500733972644085	0.08745595099721408	0.1800917866751068	0.1804656621619289	0.07553189540328259	0.058447348977044004	0.11690743713215623	0.07674624156778817	0.017203770012758777	0.09252210247394838	0.09136887890321907	0.08262630895054651	0.10230875000719147	0.07079656355943094	0.11662146454862457	0.0949588683788122	0.08745094863253616	0.2759051186017478	0.043372124130551096	0.16455620950002972	0.10768285674652715	0.15292572595943382	0.06897337752998946	0.07939451552411081	0.15034777956126272	0.15730337078651685	0.07864835696104153	0.09450466210976248	0.0	0.06584240741544112	0.058734185954193205	0.10503611556982344	0.07197265014279461	0.06964220991042303	0.0	0.13863851504300942	0.13653101690114247	0.11639318357604438	0.1140518573292213	0.11104353062835454	0.0681085949859695	0.040964419475655434	0.034309791332263244	0.07441911203228974	0.08577720021899536	0.09084307880455553	0.24620323496727992	0.0	0.0	0.07510700909577314	0.0	0.004688017529109022	0.09336038846320806	0.08365673107530595	0.1023583158414619	0.10339753879079722	0.08466896346408657	0.11203852327447833	0.08161866586755992	0.09505243167023364	0.12425923292087422	0.11497057249866238	0.0	0.0965231189950291	0.21134296415195292	0.0	0.1107386774934693	0.10927274972218792	0.0905649950884858
bw94nf57_vm85woki_CCTTCAGAGACTAAGT-1	0.0	0.052945722608643955	0.05496563361731901	0.053130016051364366	0.0022056976883851453	0.0	0.12559023827704965	0.07571963616907437	0.1054315745870657	0.11148054727508981	0.06901703284906606	0.0	0.024656679151061175	0.1192438023898698	0.09080910766304025	0.05000408085534728	0.14652084410225716	0.07299016359111288	0.14037453183520598	0.06363946567117261	0.05759194449561	0.0922125862712719	0.0709494861343885	0.0	0.0	0.0	0.0273803708097797	0.20064205457463885	0.08783401000849778	0.09659628760752356	0.08828250401284109	0.04881398252184769	0.08444593615396524	0.07419617214548438	0.18142500445871232	0.02991795969324059	0.07384609343170316	0.0794490890799077	0.3162118780096308	0.08100541956806531	0.07700255860180237	0.05664794007490637	0.07153234446028413	0.0	0.08025682182985554	0.07073301230604602	0.11489764445103884	0.0597587075389213	0.09241108189231546	0.036429618256682256	0.05272786896563627	0.0	0.0	0.0	0.0462163608231024	0.08339065963464037	0.061760282197276674	0.09388227318693816	0.09559372426895807	0.04659057130967243	0.28437667201712147	0.2035848047084002	0.060957457024872756	0.2082932049224184	0.0665605721785497	0.12610177128213793	0.36953807740324596	0.0	0.0	0.04704203778889833	0.0848013433343092	0.06485025586149182	0.09702621968467932	0.08833237397058687	0.04369538077403246	0.12014876175189176	0.05248180608626069	0.1168200827682598	0.12725164972355985	0.08079186730872125	0.07045683441916092	0.07435507697284982	0.12246461403764775	0.14192489758576043	0.18315332226968106	0.07166999438854742	0.0	0.12778669520242553	0.07111240819105988	0.08541419498918278	0.0792237626594442	0.0	0.17209008220244176	0.06494114499732477	0.06422685928303906	0.12798851060234856	0.06607225847773703	0.11487208387634579	0.024567504904583558	0.0	0.027287319422150885	0.20060861423220974	0.05265994038064664	0.047790262172284645	0.06860472029011355	0.04868913857677903	0.0686407028807975	0.09541644373105047	0.10423195495426635	0.0	0.12778669520242553	0.07627370548718863	0.09751203852327447	0.0	0.0	0.11405868147441181	0.0	0.11158863816649474	0.0	0.250936329588015	0.15348945686024337	0.0712901975978303	0.11359543025945938	0.11653635720326551	0.07076845766691008	0.06339015006751765	0.135366506153023	0.08246388443017656	0.03739830706122841	0.0710982020773353	0.08198908636427714	0.015783841626538255	0.0864357341341756	0.061596818699021734	0.06836897228218422	0.1001387774210808	0.08328520579336092	0.21152131264490814	0.0	0.05320730039831163	0.07085389295127123	0.1475752711707768	0.10963999987336202	0.07382199088864301	0.0	0.07550086201771596	0.06669928530239223	0.12804419836360248	0.11851257356875335	0.05530634968837216	0.06897771794473498	0.0	0.07430600432205568	0.09418526381194015	0.0	0.03382104786599169	0.20227866427469865	0.09440641832794129	0.10513944247058753	0.0899686170633921	0.09235885769714886	0.020833333333333332	0.010874799357945426	0.0695974691829388	0.06636585912128112	0.050867538026446536	0.2749722187924435	0.0	0.01657335995510838	0.13331549848403781	0.09755662564651328	0.007974725470712629	0.06938934149025308	0.06889218494964477	0.04319463308227353	0.23434991974317818	0.07643319572556961	0.12659176029962546	0.08802140973110256	0.07787611328473337	0.09714123168823781	0.0946816479400749	0.0	0.08289546491793683	0.12038523274478331	0.0	0.036760771724420105	0.0916779849364119	0.08817623418543254
bw94nf57_vm85woki_CCTTCAGAGAGCCTGA-1	0.08014981273408239	0.01818361968174702	0.06539216089777887	0.06647405029427501	0.0687697229774735	0.0	0.154368412577205	0.04586409844836811	0.07105058768705018	0.06737751280287396	0.07613932879623855	0.12894596040663456	0.09411227037631532	0.15116818262885678	0.23553890969621308	0.0	0.15085561933781322	0.08104981286177822	0.14700909577314072	0.06930345548169159	0.0981326035663851	0.11948547101323756	0.07889205445657939	0.15152487961476727	0.0	0.11463349384697699	0.04408309488915253	0.12298402507070244	0.1106521260189469	0.2024118203893485	0.080613518815766	0.01988585696450865	0.09330643052558044	0.0721711569698671	0.12680577849117175	0.0	0.09136269702190741	0.07592997721408637	0.6072097378277154	0.09489175230112266	0.07628541351445083	0.09149277688603531	0.07843773208520208	0.041393063864973975	0.06291111950398137	0.09357945425361155	0.0950942174622658	0.06196087643059416	0.08376307730837973	0.022437015841998743	0.10769947703619324	0.0	0.18503656144105582	0.11637239165329052	0.08514453458273682	0.0	0.06525114895352424	0.06947187369565157	0.08373621937505407	0.09183758397241543	0.06685096010938707	0.09841015057708477	0.07444334691525703	0.1985553772070626	0.04867541946193631	0.08873306862662274	0.47191011235955055	0.0	0.0	0.12449773917057459	0.08313058811256818	0.04085552400159142	0.11215773157091727	0.10623061728019394	0.036525771357232034	0.14002426813421998	0.06709849098235297	0.12560738581146744	0.0	0.1714389271475172	0.09528235451483964	0.07484771552338101	0.13784230750522886	0.16957470010905126	0.16202356013820496	0.08342794503386447	0.0	0.24549670055288034	0.147380709178462	0.08572901885066028	0.07702994850027646	0.0	0.0	0.03859015516318887	0.0654681647940075	0.09568865985187688	0.07674582996489009	0.1497903706350045	0.07049224184055644	0.14109149277688604	0.004220914333273883	0.22328116639914392	0.06751891767943133	0.08035313001605136	0.0473218001307889	0.057942471122315334	0.0667652276759314	0.059784292191152034	0.15033504038319448	0.0	0.06063848760477974	0.0	0.04875601926163724	0.08768057784911718	0.0	0.11465880005205847	0.0	0.10553554824781916	0.0	0.12274572750448494	0.12441865250854015	0.08741167137137691	0.16930798272782763	0.10039869517941283	0.07112141569070408	0.05042166679405845	0.0	0.06335961350832468	0.0	0.0948372357682149	0.08522312365503203	0.0009554383551173279	0.08599849266757567	0.0703736673512445	0.13505900875137605	0.10033774745853398	0.08467216404874976	0.08324415908685572	0.0	0.0777797594276995	0.04681152527594475	0.11381876550415876	0.07265854284004673	0.08422031406650148	0.0	0.0	0.0821049338182859	0.051580788861435245	0.08855002675227394	0.05321822625193412	0.04518545366678749	0.1229266987693954	0.0668098087038697	0.0684167831685048	0.0	0.10446762974852862	0.18037327290466748	0.07083392243781136	0.13184963418519788	0.10365846343575975	0.07523355312539695	0.0193786784376672	0.04589352594970573	0.07370848852249529	0.08570954185175507	0.046204998853473976	0.19389225007202535	0.0	0.0	0.048287854467629746	0.0	0.002993706846034294	0.10393510806909154	0.05941713906441541	0.0870272050047331	0.023675762439807384	0.07563390470395012	0.09930444087747459	0.09210694184421572	0.09269558420278223	0.09747309533968615	0.08395933654360621	0.09995622355172917	0.11644327374664454	0.0	0.0	0.08851855348881126	0.06879450137877104	0.08807828112712551
bw94nf57_vm85woki_CCTTCAGGTTCCCACT-1	0.04995541287676119	0.0628539722172681	0.087836632780453	0.09306046013911183	0.04188641748834365	0.0	0.13465484371996864	0.013889780631353665	0.10226272458965463	0.1798517159672858	0.08314745898836645	0.10344212591403602	0.07979980381665774	0.10727661851257357	0.1389334760121277	0.06728877039294102	0.18652229507304732	0.08987078460141666	0.059304440877474586	0.0895692191674953	0.12424457718250313	0.09368492365016494	0.08805205194427404	0.1584804708400214	0.0	0.21187800963081863	0.0	0.0	0.12855254461335097	0.09080682114389979	0.05778491171749599	0.014107365792759051	0.11133815078692942	0.07803986208782904	0.18271803103263778	0.02927144640627787	0.07826635447499276	0.10832760070320263	0.4973247726056715	0.09218779242099148	0.1130009913175316	0.11593766720171214	0.08531684189669689	0.07933265236636024	0.07285667075819091	0.0	0.12523211531803732	0.053400148768742904	0.1006264965146151	0.07515062693372415	0.10602530247329088	0.0	0.25147137506688066	0.37720706260032105	0.06179052246467977	0.051517236107926315	0.07080377076351164	0.10409295784906115	0.10110116844961761	0.06580464895071636	0.21446406277866953	0.08816785141022701	0.06511091904350332	0.09256286784376672	0.11095562780956039	0.2209737827715356	0.3483740562392248	0.0	0.0	0.065663718670989	0.06205181528480235	0.08501735468027603	0.09393548260324393	0.09581962966062225	0.092402354200107	0.12972464266605518	0.11512474135522759	0.12026239067055394	0.10937221330479757	0.1761852983310033	0.08935357851005571	0.08842938930090298	0.1409163869838027	0.14775934389537615	0.1234141342692095	0.04995497788043691	0.0	0.44034242910647403	0.15881122622695656	0.09263110552802785	0.06120971356550987	0.0	0.0597791721387227	0.03624933119315142	0.05046548956661316	0.08394581960519276	0.06874227861679678	0.12322874508074043	0.14209916176208312	0.0	0.0024968789013732834	0.2189673622257892	0.07758541618894749	0.14591760299625467	0.13281017775399798	0.07914405853331889	0.0802540058010194	0.11454666629119616	0.15298478942138652	0.0	0.14428393080078472	0.0	0.04785313001605136	0.0	0.0	0.05682327592439952	0.0	0.15235140694615654	0.0	0.1986277657130268	0.22186552523631176	0.0988690245567425	0.1648693660087868	0.059994131759264054	0.09729265492109107	0.16021639617145236	0.0	0.0712502229356162	0.027520544374476957	0.09613153625994718	0.10472471229480983	0.026370098601238248	0.10853368772904837	0.09300445559706637	0.07383012613543416	0.11620351792402354	0.11280608562232339	0.2365346887818798	0.025180577849117175	0.0518399619523215	0.05515922557121059	0.0	0.05454614529808998	0.051899411449973246	0.0	0.0	0.08912376525566104	0.16758946982403616	0.0	0.06631093372666406	0.042562004867187905	0.048856340288924556	0.07352358716724688	0.06993562194722035	0.0	0.0850825204757789	0.29436943316652503	0.08444015668792987	0.1291383363091481	0.09219517403373906	0.07890188651646901	0.01942883895131086	0.04858212948100588	0.10712026056195359	0.09428193474933741	0.1237101582205916	0.20010700909577314	0.0	0.019144188231609443	0.19446673800606384	0.07235003864217347	0.019694769293485185	0.09478381134094511	0.08498418568109935	0.12742313865909372	0.10413322632423756	0.09866293825175011	0.0990904226859283	0.1012590876139444	0.10336200842696629	0.16660909848223174	0.12025682182985553	0.0	0.06613070658014478	0.09462661469082015	0.0	0.061640386491675324	0.10054739268222414	0.10798493001438801
bw94nf57_vm85woki_CCTTCAGTCTCGCCTA-1	0.0544497948992331	0.06445910865386521	0.09938812747801512	0.08967362225789192	0.10083969382295455	0.0	0.12438508729552691	0.07197431781701445	0.1064567907626987	0.2892685163953222	0.09415068062101627	0.1647940074906367	0.1234394506866417	0.22773319065453898	0.08715296355745794	0.07515121836203535	0.213782408792883	0.10473585481496238	0.07531300160513643	0.09705822711825482	0.08813339297774737	0.1083370863501815	0.10635032397877385	0.11417870518994115	0.0	0.1157035848047084	0.05662176937213576	0.17771153405182297	0.1087637302111856	0.12622957566777793	0.0	0.08896022828607099	0.11821680250949153	0.1059845916499315	0.2820135544854646	0.038233458177278405	0.08064706142223924	0.1322187241127851	0.4782637774210808	0.10024919607281278	0.10318705005795474	0.12884563937934723	0.09295257430518096	0.030789435283817307	0.09594624366600572	0.11851257356875335	0.13172010377184581	0.07291952133004476	0.11523968899058548	0.04304789820178193	0.1262016948860008	0.0	0.27046548956661315	0.1373283395755306	0.052015096958917185	0.11083084919361003	0.058346099483602684	0.07508004672543762	0.11267032548065987	0.09862077165447952	0.29157006123298257	0.10387525796835588	0.0674397387880534	0.13611556982343498	0.09139674308213634	0.1794091971501788	0.3681707389572558	0.0	0.0	0.07564074318866124	0.07997920389270824	0.17862287525208873	0.09883849691110508	0.10363061744924464	0.035544854645978244	0.13077084766490865	0.08720294322362533	0.11998121881176227	0.10629570180131978	0.2812958456307496	0.09413062978000189	0.09960310193001112	0.0965343645118926	0.14470019073758675	0.11980031014500639	0.16937451878531626	0.0	0.4158195113251293	0.1958752857629262	0.09590108637495057	0.08094382533255183	0.0	0.02826012938372489	0.019930444087747457	0.015002675227394329	0.13443721663709837	0.0972038341020544	0.1241467645962028	0.0	0.0	0.0	0.24347913322632425	0.08394863563402889	0.0826645264847512	0.0	0.096262231369421	0.10240488862605954	0.1108388949902847	0.22678284797064893	0.13055109684323168	0.23524166220795434	0.04553831520123655	0.05236757624398074	0.07517388978063136	0.0	0.09250502508929476	0.0	0.15917044364084174	0.22409488139825218	0.26852988386365784	0.2445843794158401	0.08681758639139499	0.15774045019178742	0.1710246983896857	0.10616708150451348	0.20328331082745207	0.03522382735865882	0.08064236930727348	0.0	0.10700909577314072	0.11048723746951868	0.1571887181839028	0.07891633154409523	0.09379534159966917	0.13667644508403903	0.11213550026752274	0.11807953634702456	0.28531300160513645	0.01795746388443018	0.046212076174622994	0.04990289915383549	0.07826256140862882	0.04894241454310599	0.05623951336834505	0.0	0.057725462219844245	0.10178012876040031	0.15624530332269254	0.0	0.08620305698957384	0.06717409689501026	0.07611021936864633	0.10641985088213017	0.09801687982188163	0.0	0.09065934065934066	0.3143864287287949	0.10973699603844565	0.1400827216380808	0.1089987211693263	0.121047303409279	0.053955992509363296	0.04003477795612627	0.11727885219758243	0.10178268132442421	0.08029503936406023	0.2366547310367535	0.033386837881219905	0.0	0.1658640984483681	0.07924618036977588	0.0	0.10990136991832986	0.1047131411233246	0.07055397785734864	0.12212413055109685	0.10330862327037321	0.09555912252541467	0.11200845787233875	0.11093816184011057	0.1991791454172339	0.1250936329588015	0.0	0.1317812441407947	0.24703814109913627	0.0	0.11520788090517106	0.15421656994690702	0.12430797550434274
bw94nf57_vm85woki_CCTTGTGGTGTGTGGA-1	0.05305867665418227	0.08919009967699107	0.0739734672318942	0.11842696629213482	0.12652187680850832	0.07116104868913857	0.18345306923904064	0.05611556982343499	0.08991870760627557	0.3071543224031186	0.09251657675403471	0.0	0.10154717317638666	0.2388621366149456	0.11750193210867368	0.08453718566078117	0.1798206237360684	0.09624561524483757	0.010700909577314071	0.09677238090351835	0.14393600505223272	0.12109926825794581	0.09539346148923983	0.1009095773140717	0.0	0.09764579989299091	0.042384907064926605	0.05923717801727432	0.13484719730588865	0.09276865456640737	0.0	0.05164972355983592	0.11634535132082267	0.0773128720425541	0.09675405742821473	0.010656322454075263	0.09783969252065325	0.12324844909114573	0.5749063670411985	0.10559421498577742	0.11538670079499778	0.09406768325307652	0.09027256175346983	0.08341845420497106	0.10376341547855097	0.04628143392188336	0.12288061291932503	0.06932101423742969	0.14039062114605982	0.012259520320096773	0.004038730388857247	0.0	0.354378455502051	0.14258962011771	0.1099301548739751	0.07911029580371474	0.09646329710012322	0.08163505416284991	0.10091534427132894	0.11502288805659593	0.12148504845134059	0.0976840174271956	0.07491665637733054	0.4510433386837881	0.08659962592546862	0.23753203232801104	0.426371797158314	0.06007796376977757	0.0	0.15079889633756124	0.08897234252332832	0.17253158826192533	0.10832317074418808	0.1190421248997318	0.17435348671303727	0.1747687839180616	0.10184803761417066	0.14795645384959763	0.08043517032281078	0.2440670360206424	0.10095393494476443	0.09538429654344205	0.12477990174619388	0.1628427252194299	0.17058428780005622	0.0740842239883073	0.0	0.34019975031210986	0.17179823921396956	0.0892463613030296	0.08419496086761646	0.089595797460966	0.053601828882727756	0.0	0.12117710005350454	0.1954042409394272	0.10302164005108318	0.1440038286221936	0.1564116283217407	0.0106474050294275	0.02918970334700672	0.2319422150882825	0.09669036153787358	0.10096308186195826	0.10159919148683194	0.10793803976405479	0.1055870012108924	0.0716585471168558	0.10123824810823205	0.17174959871589085	0.29008382379168896	0.08073241781106949	0.10513643659711075	0.0960406634563938	0.0	0.0958454441600509	0.0	0.158239390023326	0.19127875869448904	0.15195291599785982	0.200587178115268	0.08132691278758694	0.1704157529446341	0.19213310550751653	0.10101666118908717	0.194714090380222	0.2690387016229713	0.08981682560664715	0.016065083480813817	0.09899700204676128	0.10879627226270248	0.06210349308262631	0.07338752826248296	0.0917345987509375	0.0977165242953697	0.1072866506153023	0.10987019504598337	0.23889780631353666	0.0	0.10308542892812556	0.07374710183698947	0.0	0.0746625889236088	0.06481712353317022	0.1632780453005172	0.050472623506331374	0.0919246409661773	0.12471369055133731	0.0	0.07209810131158446	0.007050518648923868	0.25046816479400746	0.10014939581552744	0.07059148414712024	0.0	0.08659505288718772	0.27882164101595697	0.1744331428793209	0.16162581684611732	0.11540487107323405	0.1182950910539626	0.016302166934189406	0.09633493846976993	0.1096084817694941	0.10483897308596812	0.16238630283574104	0.14964810470428447	0.01451756732655609	0.03313367002048833	0.18051096843231676	0.03406456215444979	0.01668832326938266	0.10686776300513845	0.13007700591259116	0.07011153640367124	0.11349652220438737	0.10175143739571184	0.0	0.09507392231851722	0.1085456098403781	0.1240154147279734	0.10955591225254147	0.0	0.09853525583862663	0.24405717343117023	0.0	0.1384666226040978	0.11721611721611722	0.11341855249406044
bw94nf57_vm85woki_CCTTTGGAGCTGAAGC-1	0.10287141073657928	0.09885262469532133	0.06548819470167785	0.05884965222043874	0.07099725925683274	0.16573033707865167	0.11442181323276557	0.0	0.10337078651685393	0.2615608040969197	0.07458445937119093	0.24496165507401463	0.08128232566434813	0.1511860174781523	0.11610486891385768	0.03703602941843277	0.1421316574620707	0.08037940981546678	0.027822364901016586	0.07913786827131447	0.08662474015209326	0.10013241413289914	0.083724464328806	0.16682718031032637	0.0	0.08119315141787052	0.0	0.0	0.14820759764579988	0.15527294178979573	0.0	0.0	0.1047481151215672	0.10187457862169405	0.15766006777242733	0.0	0.06351824308735968	0.10381276713539955	0.36389780631353663	0.08386546673593526	0.0875428522323059	0.08794810058855003	0.07998731203354346	0.1315239068048057	0.08337267491266169	0.0	0.10429115466411283	0.04462736039880463	0.0756690914472411	0.03162584037034452	0.12031619461847805	0.0	0.13099696807561975	0.11128945960406635	0.023296169363585095	0.11679278452954216	0.04763124735309342	0.08210847136666302	0.07695684073265988	0.02827418108316985	0.28048272992093215	0.14690820148284034	0.06597522327859406	0.1749063670411985	0.07499782780681657	0.21658077778716453	0.33797039415016944	0.0	0.0	0.1133247306413202	0.08142954729768383	0.119973659299502	0.09031911553338957	0.0877136483931308	0.07829498840734796	0.125207807842238	0.057358769300700295	0.10595674867057578	0.07874085963973604	0.16707226565871003	0.07868414219620433	0.07797539748373018	0.13143635390826403	0.14916639097529397	0.12515076493366342	0.05778491171749599	0.0	0.25057963260210453	0.15934627170582227	0.07397817944960104	0.06832364760551186	0.0	0.04830001459214942	0.10627340823970037	0.10321027287319422	0.05158964827799837	0.061340165252245955	0.12258915048531477	0.012751917246299269	0.0	0.011533202544438499	0.16004547886570358	0.06137353817931667	0.09734617442482611	0.0	0.08928038024336363	0.08353467939511701	0.058000807261599695	0.13120079492471146	0.0	0.22891029070804353	0.0	0.09517121455323703	0.09182718031032638	0.12751917246299269	0.07773343166601594	0.0	0.12975287354181486	0.22792937399678972	0.13152676801057503	0.16333978131730942	0.08622719138023284	0.1441985244802146	0.08339805657674451	0.0885117023905802	0.13692068587734718	0.0	0.07615742926384036	0.0	0.08424333528667396	0.09315605539278084	0.03745318352059925	0.10999499473584287	0.05881294669872267	0.11112341100717699	0.08845304975922953	0.09456851392335264	0.2638220082040307	0.0	0.03931593444702059	0.05843885619166518	0.19884235614572693	0.060960359145320255	0.04434773800433231	0.0	0.0	0.08025099707347598	0.1416427699725263	0.0	0.05193700924038003	0.03729784773641243	0.09012172284644195	0.07543863306303114	0.016931600476363072	0.0	0.07527678314195169	0.2494885594687313	0.11624625398858385	0.136003751330099	0.08966510471775752	0.0922703249920128	0.018659711075441412	0.03876404494382023	0.08684878991413299	0.08617226286908806	0.09218069250171979	0.22595382145943943	0.0	0.020135979850970258	0.12789816301052256	0.0	0.004560625748426712	0.10958337119032477	0.08261373102789686	0.07387743342799523	0.031902086677367575	0.08907075605617322	0.0	0.10753919628454925	0.0930792772984662	0.09820454991838863	0.07182450508293205	0.0	0.10992212115807622	0.3833983031414813	0.0	0.1122021842444843	0.03514837222702391	0.0806929901649585
bw94nf57_vm85woki_CCTTTGGCAGCCGTTG-1	0.0861601569466738	0.08460852505796326	0.0664896900851957	0.06156768325307651	0.05307869536257521	0.0	0.1360625847371784	0.11738897806313536	0.11322597904692866	0.18795383321868073	0.0850763490586721	0.15409309791332262	0.07559746745140003	0.27271268057784914	0.27317044170976756	0.0785156568816824	0.1544739777457355	0.09404669325293605	0.04905296950240771	0.08355911926790793	0.11459621608820356	0.11523493885469474	0.10194576159450164	0.0	0.0	0.2765516318887105	0.037988228999464954	0.0	0.06702231454379505	0.08931143762604436	0.017240354319006005	0.05420010700909577	0.10529542631825338	0.08804977122606991	0.21713929017299805	0.017232923131799537	0.09647017244172176	0.11270299191647506	0.5282905296950241	0.09250384976482072	0.09551533677685739	0.07861824505082932	0.08838996729304377	0.0	0.0762911906335568	0.18940609951845908	0.11434911043068913	0.06346813869422803	0.09588698018054939	0.014830064903342871	0.09316695144893768	0.0	0.197342607454967	0.0	0.045392101571876856	0.025911488190781932	0.06333056225088579	0.10101434538166111	0.13808017992906643	0.09171274002734676	0.17171987396706498	0.13337919437437898	0.058014706891111385	0.2998394863563403	0.06969310340096857	0.12990341021092056	0.3930206289756852	0.0	0.0	0.13530355962609764	0.06612691009553422	0.09669232141142253	0.0990349941030374	0.11622996643498268	0.044925985375423576	0.12216712527707713	0.08169623621547654	0.1190817418460161	0.0774478330658106	0.18245050829320492	0.1036793228527366	0.09042063398015869	0.11731844934092125	0.14334419761557596	0.10968432316746923	0.09005728901590782	0.0	0.3031032637774211	0.2251568656063038	0.09152612029993563	0.09150171559331946	0.0	0.025876744977868574	0.16820492241840557	0.05677902621722847	0.10940272028385571	0.09486838011401286	0.1363516160106629	0.11186909220617086	0.0	0.0	0.16282102728731943	0.06215317587709241	0.03874799357945426	0.09060103442125914	0.07957078192137129	0.08740953507363916	0.1165929805787878	0.14718846340034142	0.13307345410074142	0.24906367041198502	0.07775994292848225	0.14215489566613163	0.0	0.0	0.12520064205457465	0.0	0.1645817272658431	0.10415551988585696	0.18629024643565292	0.16926643892936027	0.11507536761314367	0.1447184982554503	0.11781356253991267	0.10737738354161222	0.1706625221874018	0.0	0.07947916994513161	0.022293561619404316	0.10226332730345572	0.10237595723881462	0.1787434074753497	0.09628517348705823	0.07167506617975192	0.11240875014606126	0.09715924291064741	0.11378855126589812	0.29159978598180847	0.033707865168539325	0.10974377266512098	0.04738124962844064	0.0449924607227978	0.0653578631106721	0.04290233601894996	0.27991795969324057	0.057190416740978536	0.10111777074923842	0.13037675618157882	0.07597645799892991	0.10291093661880178	0.050665354942266864	0.1533908507223114	0.09414576862409928	0.07604549612523516	0.0	0.10110301683335392	0.1719069650332043	0.14491415708159028	0.15141185877204058	0.09741786572037996	0.07175383288874518	0.01994716425896201	0.015623327982878545	0.09533887079430878	0.10785871377555464	0.16402965680654283	0.2729555089105651	0.0	0.010635660128671913	0.2173622257891921	0.06081683609773497	0.0098091671125379	0.0818316726733093	0.08919682223621919	0.10613450220191793	0.0	0.10942421724157321	0.1608346709470305	0.11079496285834943	0.11210334877162476	0.09063264048330184	0.11447833065810593	0.0	0.1113672012548417	0.09279217304899488	0.07139035389436674	0.091524250149498	0.13110672099436144	0.11427425562606328
bw94nf57_vm85woki_CCTTTGGCATAATCCG-1	0.043213839843053325	0.07141469987911936	0.07814407814407814	0.07876939539860889	0.03635033467640668	0.0	0.16092401834738476	0.03488496522204387	0.10170696767289736	0.19120232362607964	0.08661020289697023	0.12778669520242553	0.035613964686998394	0.30148029249152847	0.09030378693300041	0.0795313364347834	0.14555050738634817	0.09441164790176616	0.1258426966292135	0.07393644441512688	0.11428045154329922	0.10253723185175775	0.09968232560138308	0.0	0.0	0.2850454788657036	0.06332146928141066	0.07184896430482306	0.07116891700500425	0.1740955673539943	0.0	0.01405386124487248	0.10825908392557236	0.09727270764203298	0.17059033351168182	0.048310148029249156	0.0815232597523083	0.11074924959355135	0.49612092027822363	0.08854031983139467	0.09303243930609818	0.13499866238630284	0.08785005555243304	0.15487134588258183	0.11135240613099172	0.26843231674692347	0.1233751927737387	0.06638478904853254	0.1121015144443306	0.048177355944820525	0.19230570082327966	0.0	0.34153736400927415	0.15284465846263598	0.09181091203563113	0.13009248643277535	0.0771319470949819	0.09129108434949955	0.11410886092982574	0.08299744367160097	0.22778075025266037	0.08335244210043569	0.06117696286235612	0.1034242910647405	0.11967641181124328	0.22443749823998196	0.24071101599191486	0.0	0.0	0.155268099749263	0.06499961301742095	0.14307664869462622	0.10329734569136922	0.1020753509703933	0.06069199215266631	0.12941890239241763	0.08704669100413358	0.11608985488256297	0.06915462814339218	0.19014825937624052	0.07699983083120888	0.09036762531974055	0.12287319422150883	0.14756942317196198	0.11629530883006411	0.0918973234676167	0.0	0.09086855716069199	0.24398073836276082	0.08192942052248355	0.07829413710189233	0.0	0.09946981857094217	0.10861423220973783	0.0164258962011771	0.08521303258145363	0.0962391900635155	0.11947727678064757	0.06795077581594436	0.0	0.002318530408418049	0.281400481540931	0.06477872047695482	0.029737827715355804	0.03828547648772368	0.06604036803250976	0.11496719326405902	0.06743450386265289	0.1015822059160743	0.0	0.11021936864633494	0.09470304975922954	0.04420813269127876	0.0	0.0	0.0945729035616676	0.0	0.13944824521221194	0.11904761904761904	0.2975482327762566	0.14147151225802912	0.09402040552757329	0.14006887768558918	0.08018778370355029	0.09341759458358992	0.14371491418040375	0.2438915641162832	0.07750815682078074	0.0	0.0946622843894112	0.10183791236744127	0.0	0.08651052543767296	0.09470071331609038	0.08496153207505397	0.10367843766720171	0.10262871516949082	0.17326556090601034	0.08306581059390049	0.0719537086578285	0.05296454828290034	0.07889488788365193	0.06373689692617955	0.05326429688271076	0.0	0.12151477320016646	0.09507416995141321	0.15707492440228205	0.0	0.062175176781918355	0.0920105628333247	0.2237158908507223	0.07602648822552514	0.10892490377811147	0.0	0.0886940774581224	0.19774651433607152	0.10675959270009454	0.13471122573508637	0.10450181987442027	0.10292889284078355	0.0	0.06638576779026217	0.0979579963326009	0.10490585377082634	0.043032943514484445	0.2589208544264724	0.0	0.02857925850526563	0.06112894596040663	0.0	0.002598792325919132	0.09606085385182268	0.075380457971839	0.034788245462402764	0.1027956126270733	0.09326832754994362	0.10615302300695559	0.09724575202570591	0.10033199989967898	0.1257492329886015	0.14234349919743178	0.0	0.09004312375098891	0.0	0.0	0.09325527963994587	0.13989381405111742	0.12544367652943073
bw94nf57_vm85woki_CCTTTGGTCCCTATTA-1	0.15799892990904227	0.011501496145690902	0.10263955769573747	0.08746923488496522	0.06617093065155435	0.0	0.15464372724108733	0.06895666131621188	0.14557379312725452	0.14732859435909196	0.09014692735082057	0.33663278045300515	0.14422819689673622	0.19500624219725343	0.28517924023542	0.03505908171686119	0.23314380027387074	0.0963477718995136	0.0	0.0827186825339819	0.0971589962195967	0.1563477949582549	0.0972682457355742	0.0	0.0	0.11202514713750669	0.0	0.06275319116410609	0.1026972586787524	0.0936055205718127	0.05974674514000357	0.10650971999286606	0.11639571510157036	0.08489468241571833	0.09590690208667736	0.06411628321740681	0.11483352231728687	0.08956950529984238	0.5350454788657036	0.11536947258804371	0.10293436127539292	0.20465489566613163	0.09063047530481655	0.1956807237706114	0.14903377081169547	0.0781701444622793	0.11769876489921811	0.10738754257526524	0.14316071476004538	0.13449414939400284	0.133657812526968	0.02868666913610734	0.4060103442125914	0.2206170857856251	0.1214697843911327	0.0	0.09301251518431183	0.15149070393496536	0.11685136949215534	0.12360739551750788	0.12062303073539028	0.01586027669494764	0.06678122127560329	0.1254146602461209	0.08693803075825547	0.12477823772915435	0.5263658522085488	0.0	0.0	0.11422696419391727	0.08742272967416066	0.05195428790934409	0.13168464001919122	0.1292206678009969	0.184430176565008	0.1661149010165864	0.08017632826223857	0.1486211659623721	0.16198501872659177	0.16123854398591622	0.1094507325402071	0.09422528783275118	0.13723186925434117	0.1699249302602935	0.14228582310852356	0.12242101554241866	0.3097913322632424	0.4058319957196362	0.07787343742399923	0.09520475182419491	0.08163849058434884	0.0	0.0	0.10647405029427501	0.058951310861423224	0.1329165610655853	0.09539561470997542	0.14033678233600744	0.0	0.0	0.0	0.18258426966292135	0.04854009019338072	0.0743713215623328	0.10558230782949884	0.09738484212875886	0.12206921798879221	0.10008166483624792	0.12709877958674107	0.0	0.15837346174424827	0.05885500267522739	0.19616104868913858	0.06801765650080256	0.048956661316211875	0.08821743091406013	0.0	0.12961756041606923	0.11601569466738006	0.21348314606741572	0.11762769066139853	0.12270622313241453	0.15808709937527787	0.1439790124096032	0.08689235789794054	0.10953994581602929	0.15748171927947208	0.13406298849127665	0.039318983139207855	0.11046056375109345	0.10431633346876744	0.04035771612015593	0.07477979714297221	0.09499627337319305	0.14020036530691316	0.1394913723916533	0.11055792099648569	0.2211967183877296	0.01802434456928839	0.22794919049600698	0.2087915898777322	0.054136874361593465	0.19832774543232626	0.13522884882108183	0.0	0.33386837881219905	0.09385346743586735	0.061061313807179225	0.0	0.058299712232296505	0.03671102366281779	0.1451979668271803	0.0781319269280746	0.058130102349022245	0.1476725521669342	0.11051775939416389	0.1304881503163063	0.10411208786943782	0.1256695583169513	0.12040502702819426	0.0942449892413517	0.015048154093097914	0.13533975387907973	0.09954235430399934	0.09856968656289274	0.07502101964381258	0.2561221549985595	0.0	0.10578240613866813	0.049135009809167116	0.05790381071279948	0.0	0.152159867551006	0.07146582143026461	0.10619623821871013	0.16031300160513642	0.0960432507169299	0.2496522204387373	0.11125088885790042	0.1084085392701088	0.12377159653507257	0.11308721241305511	0.03132448076268301	0.09366039703118355	0.31544752732553694	0.03225559886876099	0.07923394076731817	0.11641354899781867	0.10456766199911104
bw94nf57_vm85woki_CGAAGGATCGCGTGCA-1	0.088211164615659	0.053785942175455285	0.105527431370128	0.05991439272338149	0.09732368067612278	0.08065810593900481	0.13214584404722945	0.11086142322097378	0.11629127185488186	0.09722540701673928	0.07489443927574609	0.14312466559657572	0.04231317995362939	0.17540574282147317	0.2786100707449022	0.0692203752573206	0.2596149486265655	0.08463474526599678	0.08428036383092563	0.09014416910368889	0.10307958143655326	0.1287794804284983	0.08021668161299447	0.17100053504547885	0.0	0.23234349919743177	0.09221392514015865	0.2545287778032561	0.15687061341390487	0.11994622106981657	0.022293561619404316	0.06823613340467273	0.1111103057862037	0.085595280083112	0.0759318708756911	0.07428214731585518	0.08073541755636385	0.08419735947825835	0.4858881754949171	0.0977129717854755	0.08592850851213367	0.15262172284644196	0.08208442753256279	0.15501726737681795	0.08813694016932616	0.17918673087212414	0.12740601858721015	0.08681765389082462	0.0999017185964353	0.019703631330402215	0.1438409361569927	0.0	0.5421794185839129	0.14847512038523275	0.04377250444666175	0.0	0.06359372794244514	0.10020197266505873	0.0930114089637739	0.08673087212413055	0.139795493728078	0.00038217534204693115	0.06833148125282956	0.13381487426431246	0.06597522327859406	0.11793528765734561	0.4617442482611022	0.0	0.0	0.13071895424836602	0.06340120671263347	0.09248055315471046	0.11341695107588354	0.1168453109983543	0.10192616372391654	0.15172361079263166	0.07007201806843848	0.14722895578777256	0.1705011592652042	0.2052330899739381	0.09291890913668838	0.07554589087979158	0.11932000583685977	0.1713289141027369	0.16237269998458342	0.1424656461652899	0.0	0.3360977349741395	0.14071696094168004	0.07640139266910151	0.10141218805507776	0.0	0.035945328080159544	0.06474050294275013	0.06141252006420546	0.12931204415533215	0.08722933663473317	0.14123858835211026	0.0	0.0	0.0	0.06179775280898876	0.02870136818772453	0.05882289994649545	0.030378693300041615	0.08953641427619508	0.07595674579707697	0.07483127293890156	0.13822008204030675	0.0	0.33547351524879615	0.04351703228107723	0.04561262707330123	0.0	0.0	0.07820340404610067	0.0	0.13933403596846336	0.14116283217406814	0.20558335693828092	0.15252911882125364	0.07039722514344754	0.1673788046631851	0.11648457860853656	0.07972925427522276	0.08986216209330174	0.033261993936151237	0.09439487405449071	0.0	0.08581959625298309	0.09645954015621297	0.055147901857372165	0.09688925709222919	0.06957577201922426	0.10395257160076997	0.11599618780096309	0.08946721596232289	0.23764936686285001	0.06624531835205992	0.06598894239343678	0.09547093910389791	0.09869157060168296	0.10291235701780213	0.06116660692857922	0.0	0.057666012722192496	0.08904388288245559	0.07957148267715115	0.0	0.06272179081167845	0.07971314658520168	0.21304842161583734	0.06100630241882248	0.09237301299642728	0.0	0.13792855084989916	0.14298303591099362	0.0936495923397012	0.15100305997919936	0.10079069164825198	0.09591171364673912	0.023006955591225255	0.02169609416800428	0.06537112936152971	0.09768196212375727	0.061224489795918366	0.19311026052599087	0.02293561619404316	0.03155463336334808	0.02815676832530765	0.06812912430889959	0.0	0.09392067193635988	0.10336536833478947	0.1880993538296909	0.03337346174424826	0.08837081583914001	0.17089352594970572	0.1122764751085173	0.10743424095996076	0.06855354857061584	0.1257784911717496	0.0	0.13200074997827807	0.3503019185202171	0.0	0.062175431970541026	0.13252664938058195	0.07959979707083392
bw94nf57_vm85woki_CGAAGTTAGTGCCTCG-1	0.10260388799714643	0.024885559717020393	0.10567148207597646	0.08897271268057785	0.07274434653476158	0.0	0.12468118042460793	0.021252006420545748	0.0849410586996669	0.08010395169303676	0.0826418069315085	0.14954521134296414	0.07257668985197076	0.2500624219725343	0.12638963200760953	0.027241976584958874	0.23358816007835242	0.08460026739504362	0.07809523809523809	0.08944869141883148	0.06501241130086222	0.1329241582656828	0.09225780219562264	0.0	0.1377207062600321	0.13249063670411984	0.11203387070509689	0.1693801115951999	0.13455606961885877	0.12483022595382146	0.0	0.07228464419475655	0.1153499697352705	0.0751726901270913	0.27046548956661315	0.013130907793829142	0.08761001565867044	0.09370061416610373	0.5734349919743178	0.10676215170597193	0.09412605998852158	0.14018191546281433	0.08755864757826834	0.1819641033124179	0.08195244389890788	0.0565008025682183	0.12860200259879231	0.10362264938861267	0.10490686034554071	0.01916858585153651	0.16872918069003606	0.0	0.0	0.13358302122347065	0.005061241016297196	0.04486738515630972	0.06862176118846323	0.0895598900775676	0.09650682583468696	0.08920397122644314	0.13423696569763985	0.022127952304517313	0.08498305689316925	0.1990904226859283	0.07191560000548765	0.14184337247613416	0.4152547410974377	0.0	0.0	0.15179554968054637	0.0601589657133435	0.1106995376658298	0.12670097998880786	0.10863536354776569	0.12149099340110577	0.16300017197890393	0.09329204486806157	0.1523542001070091	0.1548956661316212	0.1012789312898048	0.08582316353507695	0.08382601463278422	0.13166253222432997	0.1482178084373813	0.10700002720570231	0.09200172258544416	0.0	0.23185304084180489	0.049078262561408625	0.08845309822349393	0.08854044956589807	0.0	0.0	0.17442482611021937	0.08550026752273943	0.1261299315704993	0.08288518392676517	0.13635385235540215	0.0	0.0	0.0	0.1260032102728732	0.0606970878238936	0.06454788657035848	0.027108970929195647	0.06287933247332159	0.08103686181746501	0.06001896126082998	0.1842467324008255	0.0	0.15623327982878546	0.0	0.09303103263777421	0.07570893525949705	0.1074549670055288	0.13785374459531763	0.0	0.13966424965147559	0.0	0.09794479589588645	0.1583048661700347	0.09328241176362059	0.1238065094687978	0.09753361293774487	0.09312969450062235	0.11457616754566996	0.0	0.09894538339680442	0.051048826329725204	0.08660263106491035	0.09707603067778657	0.050179622410762056	0.08539440906240471	0.06868091429692921	0.10250733381302927	0.11100020064205457	0.10401921384161326	0.2091581951132513	0.0	0.09075956641499712	0.08754929354180291	0.10049126903059487	0.10558125251297248	0.07298306035624678	0.0	0.054812436834908745	0.08215236397737664	0.08812619859204886	0.08195113251293026	0.06404928202681012	0.03909283902034899	0.09570626003210272	0.08184111233870463	0.09223493674381678	0.0	0.08283944519899576	0.16875963868693544	0.09028130085357773	0.13434751504439676	0.12017709285558331	0.08792452394424749	0.055761771000535046	0.0384430176565008	0.0883853574155745	0.09509266863264773	0.06695711992662233	0.19228711363542825	0.0	0.030771639979642173	0.13908953094346352	0.06432435645918792	0.0	0.11323783276295467	0.09176368598925845	0.11258591595670248	0.10065543071161048	0.09108743940204614	0.1232744783306581	0.1115278070355019	0.10411023608881755	0.052326093287549696	0.12462279293739968	0.0	0.12285924645475207	0.1720553389895284	0.034395780784223805	0.05215119755767476	0.11947977116516442	0.10129362722947167
bw94nf57_vm85woki_CGAAGTTTCTGAGGCC-1	0.03987872302479044	0.08259516873749083	0.05620035395316294	0.10719636169074372	0.08758366910166956	0.0	0.13274322492169116	0.027137506688068486	0.09243514731010201	0.2247191011235955	0.07743391733944943	0.0	0.11685170322810773	0.12841091492776885	0.07368765233933773	0.08307714630319848	0.16764153766629486	0.08134147011087828	0.039892990904226856	0.07122049818679033	0.14745327123297283	0.11094110265559623	0.08086223074768946	0.0	0.0	0.1704788657035848	0.025938074301533023	0.0909577314071696	0.14001668082963523	0.0638899178225021	0.0	0.07451400035669699	0.10312142075667957	0.07312128257359275	0.04752987337257	0.038300338862136615	0.062553688623166	0.09126192232131237	0.31801765650080255	0.09427283902586002	0.08886256287807408	0.05714954521134297	0.07942825966340229	0.09042268592830391	0.08507223113964688	0.2095773140716961	0.11041495249785307	0.07645277897401767	0.07594230615985338	0.026880219601274805	0.07098845337337545	0.0	0.24808275370073124	0.11530230069555912	0.013058001822046765	0.25987923259191315	0.062298813314441176	0.07746394045588116	0.06328594816786971	0.09644492004042565	0.23672789964924795	0.10120003057402736	0.07237519035271844	0.1828785446762975	0.08434511805298323	0.22015713440905635	0.5081148564294632	0.0	0.0	0.09348608357200558	0.06978810179997376	0.1525839952806245	0.10228292893801864	0.09256286784376672	0.1016051364365971	0.13778376519146984	0.07838179519595449	0.11625637413874057	0.0	0.16072075803862684	0.08343365436062065	0.07810638017366663	0.10138382217033902	0.13959683710519974	0.1002484787478122	0.10133239374127288	0.0	0.0	0.264409747555815	0.08681927094237793	0.08558173745484357	0.0	0.07913809037404543	0.14573301230604602	0.06693418940609952	0.14665878178592548	0.08411669979782832	0.13898155742402157	0.13661494560370965	0.0	0.012662742999821652	0.23067148207597646	0.07815485744859742	0.104258962011771	0.0	0.07038638161544344	0.08278561572470503	0.0983638872462054	0.1899156666411883	0.0	0.0	0.0	0.0	0.0789860888175495	0.13001605136436598	0.06583228493340854	0.0	0.14012356943611667	0.2823256643481363	0.17165517892550278	0.23790317048744014	0.08225678493016735	0.13921732643049306	0.08919725918638569	0.08148955763965304	0.1885992849074711	0.07223113964686999	0.07628201093171351	0.012511832736551837	0.09785047602062048	0.09316413068030144	0.1349078957425667	0.08599849266757567	0.06904656764820644	0.07758774438355996	0.08924558587479936	0.09185965257005489	0.1776796861066524	0.0	0.06109426708677645	0.07867150189247568	0.12062843523517681	0.05955467753220562	0.06454180886928787	0.0	0.0	0.08002299946661874	0.1793544586121281	0.0	0.07084002140181915	0.03554600528141666	0.046515516318887104	0.059948719017739883	0.07809938038281641	0.0	0.07594558999053382	0.23790639851446196	0.1082760169329419	0.12881069610017976	0.11154918459548882	0.06391291461213051	0.020582530765115035	0.09442215088282505	0.1019547341135647	0.09549589694775219	0.03538943667354582	0.22319627937605466	0.0	0.028748907071735243	0.17081326912787587	0.08346709470304976	0.00478993095365487	0.07613293356350384	0.05049745684079349	0.033965098571840144	0.11142322097378277	0.09162351978512628	0.1032637774210808	0.09647631508937039	0.0971445430934546	0.09374809517036796	0.14026752273943285	0.0	0.06824802330420308	0.0	0.0	0.12007050011015642	0.16069885171008766	0.09858420867328127
bw94nf57_vm85woki_CGAATTGTCCACGTCT-1	0.07271268057784912	0.026217228464419477	0.0985649805874525	0.07074906367041199	0.07937235889540407	0.064071696094168	0.20029920989886082	0.050358480470840024	0.06035658192236663	0.09370939386990751	0.09177634530994583	0.0377207062600321	0.052846887818797934	0.12817906188692704	0.18265858153498604	0.009603612917267459	0.21273952353746678	0.09484606907577597	0.037303370786516854	0.0987138549090219	0.1458130498469419	0.10486217767359146	0.09941315002949125	0.0	0.09577314071696094	0.16506153023006956	0.01907553446390769	0.006802721088435374	0.13199099864664968	0.13811032912156507	0.0	0.009024433743534867	0.1106265533091327	0.08764188902245032	0.09318708756911004	0.04012841091492777	0.09439871196391143	0.09187753449390688	0.6817817014446228	0.09682692404761517	0.09851793425385709	0.14068352059925093	0.09115002985046058	0.017705141300646918	0.08477323513675133	0.13092562867843766	0.11764256264303474	0.0703486930535437	0.16294601353171756	0.02328610975411171	0.09900067312173147	0.0	0.29828785446762973	0.0	0.0810376990152271	0.07169609416800428	0.08500251837367089	0.09644264788685049	0.10442357660281364	0.09165329052969502	0.17207657095297546	0.0477337002216617	0.09030950323085155	0.2362760834670947	0.10177753997978717	0.09473121004759089	0.40431603352951667	0.0	0.0	0.13521963092353045	0.06187178425889471	0.06637307760903266	0.1215912342602679	0.1084189786463603	0.08799714642411272	0.16592859053733852	0.0832919028205893	0.1643121935772704	0.0	0.21532991594608122	0.0913378694174299	0.09144028121265348	0.18157497932778832	0.20910680079562488	0.21449882562051673	0.15139177073953725	0.0	0.2701087925807027	0.15102874653436452	0.09060258527771962	0.08962969489638123	0.0	0.026654992947127778	0.07096040663456393	0.0678330658105939	0.1602038804877362	0.08606160964071241	0.15178351288386158	0.0	0.0	0.04934308305094822	0.20873461744248262	0.053130016051364366	0.060470840021401816	0.0934546103085429	0.08725836788151532	0.08498211821689054	0.03949949780819089	0.13107340314402915	0.0	0.0769573747101837	0.0	0.18010968432316746	0.050695559122525415	0.07062600321027288	0.11194742093618498	0.0	0.1320147131299664	0.1792402354200107	0.10146980140370755	0.24890590059129386	0.10787623844578513	0.1616892365428526	0.15804553064429833	0.0963904433623888	0.11144232974088512	0.128143392188336	0.0802528876719227	0.001769765814709635	0.10318224668144411	0.10502995816308897	0.045440648169380114	0.07415270082903283	0.07374515480104019	0.12636298223280013	0.10633694489031567	0.10793624240525292	0.2691278758694489	0.037252541466024615	0.1336821037195569	0.06155004656877316	0.13959822948586995	0.07307644818448622	0.06440934615364637	0.13866595327269485	0.0	0.09505503146616608	0.06513126649473071	0.0	0.0610096452793082	0.05107958370009838	0.17639780631353666	0.0681550659078749	0.05711178998601978	0.0	0.07410379882289994	0.19466213451672804	0.10296714598979255	0.15651583193560217	0.12204675289776312	0.10282111389540054	0.007607677902621723	0.09454253611556983	0.10874098084744971	0.1006480427289808	0.15409309791332262	0.2029880232127423	0.0	0.023802998864659593	0.12281523096129837	0.0	0.0	0.09750951472384586	0.1090002776818308	0.12610610363419353	0.0790529695024077	0.10023633762577104	0.05532370251471375	0.0859880391127146	0.11239055254592474	0.08232927646951256	0.1747458533975388	0.07553869351622161	0.1006205612947186	0.3220209432087442	0.10311090728426202	0.13328927076448557	0.11373832160349014	0.12181571703024809
bw94nf57_vm85woki_CGAATTGTCGACATAC-1	0.13146067415730336	0.07089947089947089	0.04034791675241114	0.09914392723381488	0.13254932791736276	0.0	0.12554868134665234	0.04875334403424291	0.09874178014808678	0.17106168310020636	0.08074728018548244	0.12564651328696272	0.08457062600321028	0.24289281255573392	0.0	0.04845335582338058	0.19290656654968213	0.08943176637794642	0.05752808988764045	0.09984013785768442	0.1446113903288337	0.10939274262772768	0.0907027229706405	0.0	0.0	0.15302300695559123	0.04613022541698653	0.12122601849728655	0.12499606584206717	0.09296072217420533	0.0	0.039504191189584446	0.10725701194848175	0.10497448336920298	0.1762528981630105	0.06057160691992153	0.077002370889599	0.10122895195126334	0.28992776886035315	0.08723959243357166	0.09658031257704706	0.10062199036918137	0.08439030566044377	0.05282358091346855	0.07514241651716866	0.03242375601926164	0.11716596751059974	0.08030575891633716	0.08855571872545337	0.055702886919301184	0.13605688741607552	0.0	0.0	0.2329231317995363	0.03281130247422382	0.04899487885041657	0.07887999470182978	0.11361732762991661	0.10438513022109873	0.10157541168777123	0.16550740146245765	0.08293204922418405	0.059599264655444434	0.06886035313001605	0.0914790577711926	0.31899974655740476	0.3095535342726354	0.0	0.0	0.12164416328329085	0.06831420293366446	0.13684817055603574	0.09013489941595304	0.0976149481394702	0.13167469234884965	0.11594244439348773	0.09146910230732444	0.11279632238127996	0.07775994292848225	0.1886466801291013	0.08308351430459825	0.08691881347466468	0.13186439029135658	0.14525769995793153	0.11598697753715846	0.0916493755627765	0.0	0.15025860531478508	0.2077922077922078	0.06846255844790286	0.07588962484245529	0.06590787489663893	0.042754997811177586	0.03410914927768861	0.06959871589085072	0.09918053560868463	0.07331685237040769	0.13513001269684727	0.06585518102372034	0.0	0.0006539444741691932	0.28119983948635635	0.09851333791943744	0.1016800428036383	0.0	0.09147964693563371	0.08373180141364647	0.10209043207269108	0.1838008611684374	0.0921042574333104	0.0	0.10914927768860354	0.13613563402889245	0.0	0.0	0.12319060633667375	0.0	0.1538659208306488	0.09327626181558765	0.2637459478173292	0.24233444458163558	0.07737126621280051	0.154364388578663	0.1780493277412451	0.09749829783749649	0.20397971922851538	0.11779917959693241	0.07473195270617611	0.014446227929373997	0.08415840743288576	0.09825040820578416	0.05587403500726133	0.10419003894900959	0.07490403059805935	0.08660971814788165	0.09804039593365436	0.10282211043356386	0.15476190476190477	0.048856340288924556	0.03961318193527932	0.08035590432594178	0.12344958412374142	0.07716685504066663	0.060808178403902194	0.1244872480827537	0.0	0.08654006974729711	0.15402095694988008	0.0	0.08509247610371205	0.031282900982067346	0.09306447298020332	0.07628497772960052	0.04867187904520271	0.23020331728196897	0.10522904062229906	0.19538601957636986	0.12637053424152453	0.10923945389290673	0.09882565914963759	0.090961580655219	0.012172284644194757	0.1307517388978063	0.11147023225129475	0.09969460412856022	0.08893220209432087	0.18570193851092728	0.03891564116283217	0.0	0.17203941501694311	0.0	0.0022038778058039695	0.07125695306742583	0.06422577564662617	0.10735893320162983	0.18104601391118244	0.09246662175182375	0.09577314071696094	0.09833067788580883	0.09973198958890672	0.14927091587595073	0.1686035313001605	0.0	0.12113521102285148	0.14018191546281433	0.05419246350225483	0.07388348597866112	0.09326254270074495	0.1028682688460298
bw94nf57_vm85woki_CGAATTGTCGTTCCTG-1	0.04526484751203853	0.017902225392862098	0.06290900111124831	0.08210807918673087	0.11812493857896289	0.0	0.16033702670552238	0.08408774745853398	0.0781822261343827	0.0	0.07863095380092446	0.0	0.0428816657749242	0.14694132334581772	0.169847214791035	0.0	0.17904979550380426	0.08493048878128388	0.10289994649545212	0.07257480660589788	0.13109491355945582	0.09073543733231713	0.0829037149534586	0.0	0.0	0.24003477795612627	0.034661641891734714	0.18222120308797676	0.1251770371069776	0.07667613285590813	0.05308840140300815	0.0	0.0906977353582175	0.0800312869643247	0.2416622079543428	0.0	0.07887012139151094	0.07718754067068674	0.10955056179775281	0.08444632888135115	0.09736906986998292	0.19649545211342964	0.07858672079896231	0.19621576924947712	0.11379158404935008	0.17228464419475656	0.08373461744248262	0.05692361899541949	0.11389258867145552	0.03000907251029381	0.01023490222475362	0.0	0.2479935794542536	0.0	0.11538183448295808	0.0	0.08586695667177313	0.08379484507492037	0.07794363119667568	0.08113667439510136	0.1989477438915641	0.06737751280287396	0.08789150923982385	0.1066880684858213	0.04551545000983203	0.1273126636816761	0.3470661672908864	0.0	0.0	0.038114122053315706	0.08430331358039647	0.034846551700484285	0.09991104408373563	0.08197775799884538	0.05453896914571072	0.09937514331575327	0.07159666093741862	0.10890359354014478	0.10201533797039415	0.21284454339909215	0.08416196534793693	0.0822166033042179	0.1467921591517097	0.16621126536213593	0.1338520553908099	0.06821177361051299	0.2030497592295345	0.0	0.07602509849700861	0.07561665930009848	0.07564955670396661	0.0	0.1186341748139501	0.053103263777421084	0.08079186730872125	0.18749119990988708	0.0664914425268727	0.14497831584232204	0.017121455323702513	0.0	0.017359253314309493	0.19753210272873195	0.050584728273331804	0.08502942750133761	0.0	0.07051439863185917	0.0860803694629833	0.042925666225488816	0.14014369792860965	0.0	0.0	0.0	0.10222712680577849	0.0	0.09211699661137863	0.04791549173571646	0.0	0.09100862900492714	0.3834492598537542	0.21316841343278883	0.19441357643604834	0.08456301544251951	0.10890059457870821	0.11054729974628488	0.07670331223437012	0.04146177821940262	0.14374888532191904	0.06539750731753376	0.01533797039415017	0.10860064375313172	0.08532625661279528	0.009439730948559199	0.0676055851844181	0.07217506501153034	0.08475858378996698	0.07654159978598181	0.08854272464276089	0.14174246477617264	0.052434456928838954	0.044190793254463664	0.060653349979192674	0.2595943382460236	0.06487980472422997	0.08126977200829061	0.0	0.06646453837465073	0.06549855338014773	0.03237325734485184	0.0	0.042187612974129825	0.04445192357479418	0.11439941144997325	0.05805590877822017	0.09276998222268247	0.0	0.08219121702267769	0.14562679004185944	0.05851401514206428	0.13572420509675906	0.09805308226984047	0.06521396045282554	0.033323301230604604	0.06427233814874264	0.09650662053847392	0.08743716326352856	0.1315829702667584	0.19706136560069146	0.0	0.042568740294144515	0.04518904940253255	0.0005944949765174484	0.005783586842976891	0.11363154547381811	0.08863468584703117	0.07750956908260279	0.03838951310861423	0.08324252048851619	0.17560192616372391	0.06910592021393908	0.0820261991149456	0.09122186778281217	0.0687426431246656	0.0	0.10273330498049599	0.11809218069250171	0.0	0.13382431624335128	0.05488331892826275	0.10492528307047723
bw94nf57_vm85woki_CGACAGCCAAATCAAG-1	0.0498840734795791	0.04960862414045935	0.10761959638364132	0.1107972177635099	0.04556622006748125	0.20264847512038522	0.16854971507529595	0.044323167469234884	0.13898410397141822	0.14052587327065658	0.0875757839097852	0.0	0.14018191546281433	0.24510433386837882	0.1403305392069437	0.06827724424372682	0.1936139148098775	0.0883619308118517	0.06568218298555377	0.09578209886044271	0.1335684024945399	0.19326593299998845	0.08557563668286915	0.08731942215088283	0.0	0.15977795612627074	0.056435666596878126	0.12680577849117175	0.14138576779026218	0.15792073095443881	0.10183698947743891	0.15980024968789014	0.11402545805486902	0.08703726363826127	0.19604958088104155	0.15251025503834492	0.11130418562642044	0.10541996938465638	0.7954119850187266	0.117787660717489	0.10372209553682044	0.15523006955591226	0.08714241999034371	0.15355805243445692	0.08594561420073647	0.0	0.1543875977357235	0.2129056884469326	0.08145213619753423	0.1808570032800614	0.16153195602271353	0.0	0.09942928482254325	0.17237381844123417	0.0927797781730366	0.21302453565695942	0.09118604071574096	0.18231044403172175	0.11968358627848637	0.2682242435051424	0.06037096486534689	0.08300848429259344	0.10628541246518775	0.1662921348314607	0.21273316778934756	0.29644335557996115	0.30687830687830686	0.051287930902698155	0.0	0.12009148228579822	0.05972487221162227	0.1674280775404371	0.1262281586207207	0.11524017456175718	0.4485821294810059	0.1464901972024765	0.16772492033504263	0.10926256537928172	0.24777064383805958	0.2584442258237111	0.13604564016617884	0.08624389353056659	0.13448611313779854	0.14332479711157128	0.11427755257501973	0.07874303462135746	0.0	0.7318530408418049	0.14023055596089304	0.087168213645986	0.07640679290675269	0.0	0.0	0.16613162118780098	0.06669876939539861	0.1870687955844668	0.08060180249141129	0.19140706897390353	0.1595327269484573	0.0	0.0	0.09640850722311396	0.1053045937476114	0.03426431246655966	0.2817311693716188	0.2126067218781081	0.196648925684999	0.11996282841936301	0.11950622945807536	0.16395322173813345	0.21562332798287853	0.0	0.11995050829320492	0.20004012841091492	0.06518637417513821	0.06701083105577488	0.0	0.15472869718288004	0.06161940431603353	0.16224467315015895	0.19241058566901265	0.10609398350583937	0.15045328148667284	0.15963340754931912	0.09726685608248749	0.11263131969392001	0.3554485464597824	0.14109595148920992	0.0	0.1438881670021317	0.10500388652052242	0.014751968203011542	0.0971711627746423	0.16320055326973534	0.11526232603334502	0.22544475655430712	0.10117006347524651	0.19497948992331016	0.0	0.1374076055723996	0.11160156946673801	0.1530716474536699	0.09615938656560956	0.07541543943856586	0.0320135544854646	0.11146780809702159	0.09002743460254775	0.09042268592830391	0.15016943106830746	0.08533830781021792	0.03699580593382695	0.12282637774210808	0.0682440085329331	0.08438184987659435	0.04240235420010701	0.10209079310202905	0.2579863406036572	0.13374473617822283	0.20716179414576083	0.13956889250384488	0.1250389736365001	0.022438469769930445	0.110553772070626	0.08935467281709236	0.097625191309866	0.0942826568829779	0.2511009589661275	0.0	0.09582534027587467	0.0707597645799893	0.028060162891623566	0.0	0.21171143886853025	0.178576508117114	0.05888587068362349	0.12526752273943284	0.09083147309300788	0.021615837346174425	0.11868811991348285	0.11163413896691636	0.10375141380688245	0.04406634563937935	0.0	0.11416590068275462	0.34548650921042573	0.0	0.058005224561734806	0.11820389348479236	0.09397764267648415
bw94nf57_vm85woki_CGAGAAGAGTGGAAAG-1	0.07549491706795078	0.09214275806036105	0.09654141114815272	0.08495452113429641	0.044146711654164075	0.25708935259497057	0.10211057260255471	0.04406634563937935	0.10112359550561797	0.4423679584193228	0.07413447021977759	0.0	0.07495095416443731	0.24678080970215802	0.21681231793591343	0.07184119124701871	0.17077019343254346	0.07837509625072307	0.042803638309256285	0.09111653485980098	0.12646370023419204	0.1516921294425134	0.08858851413667602	0.0	0.0	0.1271401819154628	0.039221159885546794	0.09974776427424903	0.10782740062317062	0.09821514315896339	0.12763807145829617	0.08207597645799893	0.11615281671988316	0.09568436635499668	0.19801141430354913	0.013621366149456037	0.07089352594970573	0.08865899837007381	0.43525949705724987	0.09793195992051197	0.07905578283905566	0.1735888175494917	0.08069397434328378	0.1638698380271414	0.09101674377616215	0.0	0.12681701894240843	0.08452087329862062	0.04854873657168661	0.030043966780654616	0.10222820552650201	0.0	0.16613162118780098	0.15516318887105404	0.01133717987650572	0.1752656118627226	0.056021178738303506	0.07275217869958737	0.08785318608369136	0.08146959158195113	0.08834195351049283	0.14117557135213635	0.08267824559959391	0.1028892455858748	0.13360131337659428	0.30187829123370225	0.38380595683966473	0.0	0.0	0.15022188650741194	0.04584734042016213	0.30740420628061077	0.11534467040256953	0.12214758633630778	0.20761548064918853	0.16413236642971796	0.13908814992637206	0.125866719079285	0.08047975744604959	0.1523326256925387	0.11156239181065684	0.07775994292848225	0.09864536212850819	0.13401051303101222	0.09165601109992655	0.07497161648984066	0.0	0.4979489923310148	0.22199523323118828	0.08298322748737991	0.08115963126555495	0.0	0.020137166204581936	0.08754681647940075	0.09982878544676298	0.12244093379516206	0.09505193586223686	0.1582594081625465	0.27759942928482256	0.0	0.05005647702276916	0.14894328517924024	0.16114041122066805	0.08143392188336009	0.09303846382498068	0.11227092339658687	0.07642983864154769	0.11119559197619516	0.14647506942852048	0.08392570511350608	0.16095951489209917	0.03358896617323583	0.0	0.036583734617442486	0.0	0.1451274709701676	0.0	0.16110455235562773	0.10495808810415552	0.2026563434362509	0.21255024625811142	0.13076511503477795	0.1603855341788559	0.1655706864115708	0.08029944599798321	0.21836649766023764	0.1984126984126984	0.07118989918064604	0.020221975278155054	0.10300219963141312	0.09722207802065935	0.0	0.08336929069078398	0.11083969429977968	0.12494849418522413	0.14523307918673087	0.09661930031629198	0.17781344747636882	0.0	0.03961318193527932	0.07635792560886194	0.12996741086628727	0.05590117171793922	0.05409283818250765	0.10370964865346888	0.0	0.07389202732310007	0.15833739126252697	0.08337792045657214	0.0774514482379651	0.03731510726798875	0.05778491171749599	0.06140654423158436	0.025751221111859023	0.02608346709470305	0.10332551343787298	0.23935416863374565	0.15409309791332262	0.17498993032385282	0.10420010700909578	0.10973051414406196	0.014145264847512039	0.09031567683253076	0.07228516365638651	0.09370217253350256	0.10662692043109379	0.23097501749187144	0.042482611021936866	0.06059063800910882	0.27936062065275546	0.053326199393615124	0.015439883818696017	0.13772878241820366	0.08453718566078117	0.06130386467465119	0.062332798287854464	0.094842761828179	0.23199571963616908	0.09979339925963947	0.11337564929998216	0.09968100453095476	0.09369716425896202	0.0	0.10334609211013705	0.20217075594282657	0.0	0.02675227394328518	0.09355064411244186	0.07523811371980435
bw94nf57_vm85woki_CGAGAAGCAAGGTACG-1	0.05466381309077938	0.07266710262964944	0.05726358535347299	0.061701444622792936	0.033893493191819266	0.0	0.1043962037744082	0.0	0.11291530747855504	0.33486203470152104	0.07199130636295167	0.2324772605671482	0.042770197966827184	0.2212056358123774	0.19157600618274775	0.0459776369126969	0.2123314380027387	0.07032413029570521	0.058063135366506154	0.09061162131810123	0.1022287714127832	0.1166639721930321	0.09270028905678518	0.0	0.0	0.07049224184055644	0.051457417358736365	0.0	0.11706480344946968	0.09666488318173712	0.0	0.07189227751025504	0.12021574282580952	0.08986604668571717	0.1373283395755306	0.06824059211699661	0.06875088969718389	0.10119073441705866	0.5241439272338149	0.10127114070298297	0.08878174338891463	0.11299491706795077	0.08509412931749949	0.13171846879712049	0.09077676014225915	0.0	0.10561527981979309	0.07184616789988124	0.0933293868985956	0.03249819712936469	0.1492949481351076	0.0	0.0	0.269573747101837	0.05486385261666161	0.1187800963081862	0.07405761411544086	0.08728524647108094	0.07490957090634141	0.08908507223113965	0.13875512751917246	0.06210349308262631	0.0719533275713051	0.27105403959336544	0.043247223022503924	0.110303849511419	0.31496343855894415	0.0	0.0	0.13959441454484414	0.051877538521591944	0.15635675186236983	0.11425533909479475	0.121015791871535	0.10024968789013733	0.16989365971107545	0.07970757160376331	0.15096335484434545	0.128143392188336	0.15626779889193806	0.08964568973656878	0.07928231745655556	0.1370956758597208	0.15859912023819733	0.09600438918664018	0.0816792598102546	0.0	0.31175316568574996	0.1817209008220244	0.09757523592403905	0.09262288487838889	0.0	0.02363928206624836	0.07664526484751204	0.048517924023542	0.17349553659429473	0.08549401881641691	0.13549174145842105	0.10121276975209559	0.0	0.0	0.18321963616907438	0.0669112588855767	0.06670947030497593	0.09297901432732894	0.12068393911641999	0.08326434062684802	0.1006542573662621	0.15904863818186452	0.0	0.3569645086499019	0.03156768325307651	0.031801765650080256	0.11068753344034243	0.0	0.08570850143883851	0.0	0.1357600314820263	0.17906188692705546	0.17593554275642842	0.23782085579838388	0.07474031844430915	0.15269142947573078	0.1678316850480678	0.09195603429226494	0.16521015397419891	0.1569466738006064	0.06971721272778775	0.0	0.08613043219784793	0.09323565465548402	0.0599250936329588	0.09153304912638004	0.07913182445835407	0.0849984317632516	0.12786583734617443	0.10032390387591547	0.24728018548243266	0.08406902086677367	0.038107127994768446	0.06484453956364068	0.14348946933216597	0.10044924824527245	0.0643340242173012	0.0	0.08566672611616431	0.06720603910741434	0.10227785092069905	0.06982343499197431	0.06647578557690917	0.04220818446987349	0.1534242910647405	0.06736986929603302	0.024853725469890748	0.022338148742643126	0.06569741120302917	0.13143234822018696	0.11932345855615344	0.1610907713672516	0.11183530196479256	0.12806448260332345	0.0	0.07635098983413591	0.08580155526812012	0.09232489703485261	0.09944202400061149	0.13989381405111742	0.0	0.027104620965952838	0.14956750490458356	0.05314785090065989	0.0	0.08038301180128612	0.0740530033660456	0.09750174918714244	0.01544943820224719	0.09752074896707935	0.06613162118780096	0.12070171066204213	0.1101824449349028	0.08410373109562413	0.08421615837346175	0.0	0.055265167624718184	0.13177405793778185	0.0	0.04266200862367419	0.08307609993003251	0.0805506810047766
bw94nf57_vm85woki_CGAGAAGGTGCACAAG-1	0.1297485286249331	0.09113607990012484	0.11769628623561208	0.07398073836276084	0.10242299166857755	0.2055912252541466	0.14345452373160456	0.006976993044408775	0.12339874695800757	0.29217304899487884	0.08059193524018543	0.19395398608881756	0.05334849295523453	0.15721419654003924	0.16904464657273646	0.05457463884430177	0.20295453927143128	0.08726425755735777	0.0975708935259497	0.08750395990660728	0.11532422878895526	0.13197435630949494	0.09863915220084087	0.0	0.0	0.0	0.07057947751645846	0.03989910570969961	0.11318572372769332	0.1264902388497894	0.021164021164021163	0.13918316390226504	0.11655777125216811	0.09407683061131945	0.1962279293739968	0.015917602996254682	0.09161794807604517	0.1025262823015632	0.6326243980738363	0.11071092711966149	0.10983982395673804	0.19398742643124667	0.08929184780312208	0.15924899070966486	0.07882872250023605	0.09593365436062065	0.13627923079344098	0.09418431664252437	0.07711864728360067	0.028089887640449437	0.11859024146084675	0.0449438202247191	0.06527554842161584	0.1822721598002497	0.04273133486616633	0.0	0.06962213938021865	0.09249003442779548	0.10115563415704706	0.0703168658224838	0.22822662148504846	0.06844760376060537	0.089719581292615	0.17479935794542537	0.10492379031704874	0.19067331249471994	0.37762320908388325	0.07184896430482306	0.0	0.13817811768902316	0.06105575577697689	0.2149099340110576	0.12176071308830952	0.13332437364600952	0.07585161405386125	0.1590398799969426	0.08002007604274682	0.13840889485810376	0.08123773854110933	0.19232296035485597	0.09965172866899569	0.0891525300264137	0.1541879468845761	0.15374082560376412	0.08618313065085109	0.07682470083127797	0.0	0.3859461387551275	0.3840653728294178	0.09472708803436698	0.09151831604970433	0.0	0.09154141738411402	0.09838148742643124	0.05629748528624933	0.08808538199431162	0.10843588371678259	0.12760750808019308	0.11338505439629035	0.0	0.042328042328042326	0.24110486891385768	0.07887334709164565	0.056522204387372925	0.2275132275132275	0.11462446700607588	0.09706569795274704	0.11551350285826927	0.1241560294529797	0.0	0.28535758872837524	0.0	0.13095238095238096	0.10547084002140182	0.0	0.10646681994996601	0.0	0.1576993789251669	0.08810415551988586	0.17634469518144336	0.18523548860627512	0.1077581594435527	0.13789855236286633	0.1773762060097689	0.09738986793611909	0.15777896676773082	0.00686641697877653	0.09313725490196079	0.0	0.0905602690514408	0.10494043783286047	0.07567071772529237	0.07776569610567435	0.08409442968591195	0.11613561865402237	0.12830557784911717	0.09843818941318035	0.20385232744783308	0.0	0.12411073459762598	0.07365297346570755	0.0298166253222433	0.07203801672254567	0.0804866836011158	0.05591225254146603	0.035550799595743414	0.10180425989397279	0.13310608929848924	0.0	0.08349023180483854	0.04359757676176668	0.21398475120385232	0.06970878238936024	0.07711558708296656	0.0	0.07063629254640491	0.23960595474144714	0.13449878991009573	0.17145802898864382	0.11364737863704961	0.11056580097078036	0.011185794542536116	0.06677367576243981	0.09577937425652054	0.09599944629014397	0.06745394787128335	0.2387537556076882	0.001141430354913501	0.0398543632306307	0.21513286962725164	0.07668985197075084	0.0	0.1068324298131379	0.06080554821843401	0.13552084619500349	0.03283841626538256	0.1109724339463761	0.1474585339753879	0.12391000554825349	0.11546776072320314	0.1124408232927647	0.12027822364901017	0.03988520842453427	0.11822218563791598	0.07460062676756096	0.0	0.12088880496018632	0.11058978474708812	0.095188194623486
bw94nf57_vm85woki_CGAGAAGTCAGAATAG-1	0.0593900481540931	0.10321225452311594	0.0791592926424387	0.08855002675227394	0.08256079317762419	0.35807918673087213	0.1336211150763349	0.06024612092027822	0.08845509932860422	0.33597034319345714	0.08089041337091148	0.0	0.063023898698056	0.25573390404851076	0.21134296415195292	0.10532234222959799	0.19692394192489412	0.08504235031815413	0.06225789192081327	0.0915994602311364	0.10589514862861704	0.11572668029300476	0.09536323826713267	0.0	0.0	0.18893793472445158	0.08023355898294833	0.11014293357792555	0.14613823057312814	0.11190681977198831	0.0	0.0676832530765115	0.11893676297671131	0.1077456830467361	0.08377920456572142	0.060460139111824504	0.08679272141801778	0.11922424603002452	0.4866238630283574	0.08986512039299828	0.10213230457284854	0.18134697699304442	0.08850164800009214	0.18911425652998687	0.09593837535014006	0.12557517388978062	0.12794106406607586	0.08844236516201438	0.09705193735793784	0.001988973410565985	0.15222906850308082	0.0	0.36374175138220083	0.47369359728910293	0.04974476884589244	0.0	0.06398760507020947	0.09080366071953812	0.09618964318553903	0.09303846382498068	0.20917305748766424	0.041083849270045096	0.09415085538681044	0.11535580524344569	0.08174305927114917	0.1498690546591197	0.39290172998038164	0.0	0.0	0.1206894742915893	0.06437875835798244	0.21178197582691966	0.10648141893897248	0.10765740522383581	0.08962011771000535	0.13170478865703586	0.07410143136502886	0.09774816828818204	0.11815587658284288	0.1716805605895856	0.08966634406571618	0.0909632032688902	0.11886035313001606	0.1403013817243168	0.10129589828694761	0.07673335160317896	0.0	0.3073836276083467	0.1351233036626295	0.08341048844224223	0.08300994367337453	0.06799941631402305	0.0457220681939783	0.006621187800963082	0.05799892990904227	0.16518825152769565	0.08699761377527308	0.1326124476066359	0.10968432316746923	0.0	0.0	0.19723113964686997	0.1207100817855232	0.1599892990904227	0.03216217822959396	0.10310293552866104	0.11106417729717552	0.12796973707677434	0.2064511197737522	0.1193151417870519	0.3192438023898698	0.0	0.18331995719636168	0.07958801498127341	0.0	0.08878139777016182	0.0	0.16239313056226948	0.0	0.2709847984137475	0.29715602749310616	0.10300178963487759	0.15192277259059978	0.16997186696353062	0.09116150484251678	0.2536879920507529	0.135366506153023	0.07074665072021318	0.0	0.09282784274758593	0.10667708609479326	0.17641213788886342	0.0919990564789405	0.0746890778292574	0.12920425822401801	0.12990402621722846	0.10545706558754765	0.2712234706616729	0.01090155163188871	0.028198878386144304	0.05590729841666171	0.13945230799163383	0.058965810910495436	0.0437269813565221	0.0	0.0	0.09000579979313794	0.14922358288094936	0.0	0.08003701936286206	0.06550855209789606	0.18709871589085073	0.0804013535955751	0.056628523101883016	0.10700909577314072	0.09983742848911388	0.22408963585434175	0.14649988772361713	0.12200840442224106	0.10700849594637069	0.10658567848770743	0.025749063670411985	0.03467094703049759	0.08798017734420047	0.09900674406161733	0.19395398608881756	0.16899205663250608	0.0438023898698056	0.01258009369820825	0.3013420724094881	0.18072647286130433	0.011070345741292772	0.09623751981182552	0.07658600348118198	0.1439683911594024	0.11102193686463349	0.10615185011551256	0.0	0.1296224319547753	0.1150764042157125	0.12024300546559116	0.060096308186195824	0.0	0.08858889757766163	0.07230757471527938	0.0	0.11648254807540993	0.09326254270074495	0.09808889886901181
bw94nf57_vm85woki_CGAGGAACAAGAGGCT-1	0.07082218655252363	0.08166775657412362	0.12040581141704737	0.11028892455858748	0.07244952555661109	0.0	0.1361353093653737	0.02662386302835741	0.09975664060477399	0.2651150347779561	0.08593656814332402	0.07624398073836276	0.04623684679864455	0.22591403602639556	0.07318233160929791	0.05155480588731398	0.20293640213655448	0.09243695976687852	0.039015516318887104	0.09311338647955548	0.07110842126498786	0.0937936649075603	0.09333450448318999	0.0	0.0	0.1720840021401819	0.01833112336287715	0.12359550561797752	0.10779592735970793	0.10680330905050006	0.14297604185244633	0.042232923131799535	0.10953341766943556	0.08750272921180363	0.09211699661137863	0.05638041733547351	0.11276206183947654	0.10783438793069612	0.5689539860888175	0.08556223650563273	0.1128178686775374	0.10858079186730872	0.08632586126952821	0.14173841140133275	0.05887860762282441	0.1579454253611557	0.11303622572624555	0.0649329888162445	0.13397387004845768	0.037767231953846514	0.06354959526398453	0.0	0.24986623863028357	0.2065275548421616	0.06653362833138114	0.36818772452801346	0.09191802475848884	0.08977839032548134	0.08117633112587025	0.08117828904345759	0.226235063313715	0.06126270733012306	0.05680056522753152	0.0951310861423221	0.07990927092050687	0.11410548844020163	0.2546816479400749	0.0	0.0	0.09196487583797563	0.08400382271486787	0.20210999986280886	0.09348435780009931	0.09991572822394484	0.13656144105582307	0.13923842008713597	0.09248710919189193	0.11173578580709972	0.12185660781166399	0.22893042682821588	0.08789843184464798	0.0900806945707675	0.1317962935940464	0.1448492682946753	0.10861876649345703	0.09872241579558652	0.0	0.16042446941323346	0.12184444768714432	0.08328254278425261	0.05807350426695577	0.061822073058028115	0.06196799455226421	0.15282236490101658	0.04426966292134831	0.08293204922418405	0.07372041465373705	0.12392928007031068	0.0754414125200642	0.0	0.009749717614886154	0.18756688068485822	0.0747191011235955	0.06835741037988229	0.0	0.0732060384641897	0.08248430063923855	0.08102653637839918	0.10256312262732808	0.0	0.16042446941323346	0.0	0.043305243445692886	0.0	0.0	0.07100921145864966	0.0	0.1259218982569435	0.15498484037809881	0.13335221729141095	0.21334595491898864	0.09287282522462685	0.2029480252300319	0.08160306529280795	0.09605468456433053	0.14104817957145405	0.06848582129481005	0.08402443374353487	0.0	0.08633935471816692	0.1008379610498889	0.05900787281204617	0.0905492558265302	0.09154534685666622	0.09599453884614675	0.08914860888175495	0.10509328776816997	0.26003210272873195	0.026819154628143393	0.03218199472881121	0.060742524225670294	0.041149861374580474	0.07447263194886358	0.04854628662853818	0.0	0.0	0.09590794222174515	0.1734088408750699	0.0	0.07123045999450493	0.06117640967224149	0.18783440342429106	0.08709428613120426	0.14684409465127116	0.0	0.09342717207885748	0.1408743272589935	0.13450710667919727	0.13596467497490095	0.10548313647018741	0.07475624636727216	0.039760567148207596	0.07506688068485821	0.10660599354828655	0.092490543382234	0.17434839104181	0.16483516483516483	0.0	0.0	0.16771446406277868	0.0	0.019350811485642945	0.10292054069878959	0.062451321020514594	0.07842531999835371	0.14145264847512037	0.09713852434387935	0.0	0.09130190114218859	0.09853074978821116	0.15222382510108295	0.094446227929374	0.0	0.09191806944615934	0.12565925246503096	0.0	0.12214773549869386	0.08453718566078117	0.11153064590801098
bw94nf57_vm85woki_CGAGGAAGTCTGCCTT-1	0.06595327269484573	0.07431187206468105	0.08490760176153435	0.10256286784376673	0.11039407737412782	0.21508828250401285	0.14736087518895416	0.022001070090957732	0.08307012547679456	0.08897041962852557	0.08064887612049997	0.13260210451221688	0.08891787051899411	0.20757981095059747	0.17445455085904524	0.061892972767091985	0.1884901742071805	0.08115784352409812	0.10360620652755484	0.09155629826708786	0.11648203212027121	0.12190279878825672	0.09322163963813358	0.0	0.0	0.0	0.11954777025612394	0.0	0.11418499984263368	0.08699290721762631	0.049997027525117414	0.10734795790975567	0.11202447345224761	0.07001417990484349	0.1761191367932941	0.04605849830568932	0.06826247662243952	0.08812395289120811	0.5262172284644194	0.08764495344949023	0.09918392776579125	0.059055644729802036	0.08387083221916215	0.19033026898195438	0.08742485758348283	0.09293739967897272	0.1121437338980536	0.0790105573607903	0.15483305442664755	0.057412706166980715	0.11068537599889539	0.0	0.19912609238451934	0.09505974674514	0.0862724682949402	0.0	0.07385196145581169	0.10133369189784273	0.08268855547332302	0.08013197788478688	0.10959514892099162	0.048956661316211875	0.04710801059115666	0.12669876939539862	0.05841141796197976	0.21286361972346596	0.3327388383568159	0.0	0.0	0.1409058005224562	0.07534046054291973	0.09781728882852478	0.12509174986071214	0.12681338577286178	0.13927233814874265	0.16491104868913858	0.09232612205665801	0.15020992345573864	0.14499732477260568	0.185488185850636	0.08953995924212381	0.08561291947591193	0.14635682669390535	0.1573748463275867	0.15408856362960344	0.09581229038614623	0.0	0.21241305510968433	0.256773189357459	0.0854630469676879	0.08521397349800985	0.0	0.05097524198647794	0.16626538255751738	0.10718031032637775	0.09805412407423052	0.09234025768102698	0.12465217850727343	0.17438023898698057	0.047458533975387907	0.0	0.27929373996789725	0.05016433539708018	0.0586302835741038	0.10362047440699126	0.07022225723542329	0.07543859649122807	0.08372992406108905	0.08488114346862341	0.0	0.34474763688246834	0.0	0.05500936329588015	0.16252006420545748	0.0	0.06739403930415166	0.0	0.11519243636869227	0.26725521669341895	0.0868662071570201	0.116941734919263	0.09248906846737145	0.09935267032909065	0.13586703256873608	0.08813780617893402	0.16875164547716714	0.14811842339932227	0.09602230405270723	0.01063231400310052	0.09229789293994752	0.09492085179978547	0.07219292211266529	0.04974772318012623	0.07253604547652925	0.11609871896582474	0.10490569823434992	0.10192815520832918	0.3357856251114678	0.0	0.08574599211303331	0.06732655609060104	0.049564667542195635	0.0927844843143028	0.07365706182112858	0.3047084002140182	0.08846085250579633	0.09588880373649801	0.09000787538850914	0.0	0.06554451722991049	0.05240856763147448	0.10182584269662921	0.06518799552507418	0.03522670394725487	0.0	0.06406140675803597	0.09939256601517012	0.07021570926793026	0.10949795901190927	0.11050908497625886	0.08698530742019546	0.031099518459069022	0.05852059925093633	0.07683356968837497	0.0839185393258427	0.19685851868837423	0.1394822406058361	0.0	0.02639992692061752	0.14635723203138934	0.0	0.0008790032867079416	0.11163269632635756	0.12683964212907464	0.10636086759682266	0.08326645264847513	0.08481591986253713	0.1844836811128946	0.11037464062449005	0.10206062176743357	0.09948459543111797	0.14651685393258426	0.0	0.09580057894664636	0.2186042956508446	0.0	0.059594624366600575	0.08902333621434745	0.09034321457911142
bw94nf57_vm85woki_CGAGGAATCAGACAAA-1	0.09448903156768325	0.03654162455660583	0.09363981835891948	0.08176029962546816	0.061148054727508984	0.0	0.14659726659290312	0.11161048689138577	0.07087799237128704	0.0	0.0814008933328335	0.13456393793472446	0.08156099518459069	0.22830390583199572	0.07362820284168599	0.029146375747023244	0.2117601182541194	0.08355214011806755	0.235741037988229	0.07638364633901035	0.09986053732600057	0.11098151976011486	0.08863148778060963	0.1393258426966292	0.0	0.11824505082932049	0.0206574080535976	0.0	0.10675730966543921	0.11781975826919647	0.05118601747815231	0.06812912430889959	0.10406216414466782	0.12063236137403519	0.20122168717674335	0.07269930444087748	0.06745990840414096	0.10072282784963363	0.2854467629748529	0.08774901164131607	0.10164636460638352	0.1353330658105939	0.08086104932986304	0.2065275548421616	0.07896248386995247	0.13943285179240236	0.10176430122610843	0.0609919221182581	0.12115175179961218	0.05351617931002396	0.12392343671792748	0.0	0.2602996254681648	0.0	0.04137203013607508	0.0	0.07384847581751289	0.10487451642813723	0.0945364487717983	0.09104096070388205	0.15314190595089472	0.06756860047389743	0.057387057387057384	0.1184055644729802	0.05756540588001262	0.18092985272169188	0.23143689435824266	0.0	0.0	0.09523809523809523	0.07333992886250677	0.09302931774841887	0.10155998301936767	0.09019784849168735	0.15485999643303014	0.1237149354123672	0.062226262683655546	0.11045549841124251	0.12323880863206706	0.12772053366471633	0.08409557643282031	0.08130588031909845	0.13318011576438543	0.14715588611291502	0.12569487897996753	0.11383418810111054	0.199438202247191	0.3454610308542893	0.1181477698331631	0.08679058009785905	0.04404867253812039	0.0	0.05350454788657036	0.12319422150882825	0.08830390583199572	0.050660358762073726	0.06981887864361415	0.12808944037150158	0.015917602996254682	0.0	0.015694667380060638	0.1683052434456929	0.04693495375678361	0.04566078116639914	0.0	0.07930490042573864	0.0769339078032159	0.04933682520909014	0.13036000917220822	0.0	0.15569823434991975	0.0	0.05099652220438737	0.0991840556447298	0.0	0.1030685581247379	0.0	0.1242373119116517	0.26386659532726947	0.19497686715135493	0.1844123417157125	0.0968985812069888	0.1184108395692507	0.08058475292980548	0.0869746150645027	0.1407849032247106	0.2272159800249688	0.09747400832992373	0.0	0.09675150959260108	0.09545682016865353	0.17006802721088435	0.07442310015706173	0.07177202857002671	0.06239737274220033	0.0854601391118245	0.09614798233863113	0.2685928303905832	0.03196896736222579	0.05913243366426887	0.08107920654737134	0.06897222627559706	0.10200689543818325	0.07715953186117908	0.0	0.07431187206468105	0.07534239166161161	0.08000432845780656	0.10879258070269306	0.06673607797203303	0.07890194860111496	0.08279828785446763	0.05655917116591274	0.11536270905607622	0.2830390583199572	0.10156603695929539	0.2830390583199572	0.07128580022566167	0.12397725154952778	0.0961948189362912	0.05763479104356964	0.03417602996254682	0.057156233279828786	0.10648340060361441	0.08368912302313139	0.09221891003592449	0.1228958307609993	0.0	0.0	0.007958801498127341	0.0	0.005477846569339346	0.10847794704059278	0.14184123372005608	0.09765608922912293	0.036717495987158906	0.0826933313187198	0.0	0.10248543954332237	0.09466595187934725	0.12952164225098373	0.060331728196896736	0.0	0.12094771645333444	0.3026064358327601	0.07261331498891692	0.07237276933245208	0.1185331522410174	0.09622594259026698
bw94nf57_vm85woki_CGAGTGCTCATGTCAG-1	0.0945247012662743	0.011449973247726057	0.05622093262542701	0.08769930444087748	0.062469289481442654	0.0	0.17762470975081426	0.06491171749598716	0.08869328086435734	0.0	0.08661687676573528	0.09996433030140896	0.04786427679686107	0.2345996076333155	0.1457404434932525	0.022091030279946678	0.17634736240716054	0.08863775377947698	0.10521134296415195	0.07301212688314428	0.11000885894973204	0.09702414633301384	0.07546502441233542	0.0	0.0	0.11035313001605136	0.014725382092260451	0.0798746464878086	0.10679665124476757	0.06745688768160678	0.04530051721062957	0.014089530943463527	0.09898601540908677	0.0748895718916377	0.20706260032102727	0.0908908507223114	0.10984630941336436	0.08433421956696435	0.4242241840556447	0.09313208168412748	0.08800526247407894	0.11286115569823435	0.08393985203157912	0.1331290432414028	0.09198848078557266	0.15644729802033172	0.1066089357091151	0.07039763014002531	0.18766056107676954	0.04486240026054389	0.08496867395018899	0.0	0.21508828250401285	0.10156946673800607	0.07291079201191561	0.0	0.11549662503071718	0.11372657775387347	0.09855729952614835	0.11019558884727423	0.16580464895071637	0.08411679278452955	0.06880822049361375	0.15880149812734082	0.0994315713416837	0.195545042381234	0.3298258129718804	0.0	0.0	0.1476410789034715	0.08167183204283056	0.07900838237916889	0.11710004531716489	0.09533698990006567	0.11255573390404851	0.14185870977604526	0.0859908047936287	0.12709650473351458	0.06911004102015338	0.2460346226203421	0.0866242564441507	0.0831522916584375	0.1584318303419427	0.19919008001176283	0.23748310979314596	0.10238943480927586	0.0	0.14999108257535224	0.11775864584853349	0.09573281844898845	0.07651405739416252	0.0	0.07724111094897612	0.03410914927768861	0.1108721241305511	0.28413730956604993	0.08072807843167885	0.1676185108963102	0.004458712323880863	0.0	0.0005350454788657035	0.13158774745853397	0.05466253917297256	0.05124665596575709	0.0841804886748707	0.08646072339461738	0.1115654304300076	0.06724676860691053	0.09885602180947285	0.0	0.0	0.14999108257535224	0.17706661316211877	0.0	0.0	0.12136855957080676	0.0	0.11578334506460891	0.12261458890672373	0.21924275328108772	0.17689426678190723	0.08738953155845833	0.12750661270996766	0.13301920985864443	0.0849858611147566	0.06810364595276312	0.05403959336543606	0.08466963564451999	0.0	0.09744961655074015	0.08578216427395897	0.03458686845524727	0.08767266723047804	0.07993322445508305	0.11898919454130613	0.12065777153558052	0.09184106538220348	0.2478598180845372	0.0	0.09121534589699384	0.09311772982184967	0.08361301619728587	0.11804243005625892	0.0734492771691419	0.12698412698412698	0.07787884192378575	0.07744512871463437	0.037254795871132194	0.06795077581594436	0.05344670513209839	0.05180448402630353	0.23592161583734617	0.06472382620055173	0.04822313122421858	0.0	0.09967279911100135	0.2284958927391181	0.06690286290915039	0.1502786444712969	0.10586222698884562	0.06874372091411943	0.0	0.048568753344034245	0.08948349930132411	0.08582347232072866	0.07460062676756096	0.16989751821212495	0.037667201712145534	0.02158451761082619	0.05876582842874978	0.0	0.01917246299268771	0.08948888013971754	0.0643747756533989	0.11365600691443388	0.019261637239165328	0.08219174774278766	0.0	0.07941222138817104	0.09050019088862137	0.11194641417938246	0.0600749063670412	0.0	0.13303425662976226	0.0	0.0	0.09803921568627451	0.09904514960694737	0.1059731959772712
bw94nf57_vm85woki_CGAGTTAAGGAAACGA-1	0.07729623684679865	0.07780750252660365	0.10582925189666763	0.09646869983948636	0.04960635939769166	0.0	0.1579267247424769	0.053654360620652757	0.10376430383679387	0.45536192004891846	0.08969878416310821	0.0	0.10889290172998038	0.154003923666845	0.136763569347839	0.05619791241577568	0.1653562586718176	0.09762702860769418	0.030390583199571962	0.1198355284856747	0.09522932400073679	0.1415493608323614	0.09196218130438705	0.24901016586409844	0.0	0.10553772070626004	0.007932630795356737	0.0	0.09327888458754288	0.1441055823078295	0.21074846917543547	0.15061530230069556	0.12149862540330517	0.07714731985402616	0.34474763688246834	0.04271446406277867	0.09101663549658602	0.12154880172536674	0.30397271268057785	0.08618658565658778	0.09985503643526716	0.0924625468164794	0.08764688912457817	0.08434262366846637	0.08610691467598275	0.07838416265382557	0.13098048208047264	0.11190280442130264	0.09177737554500644	0.07445274152650802	0.12150710229724365	0.0	0.4401640806135188	0.33413590155163186	0.06203635417118563	0.052816632270885885	0.09926923593065672	0.11282456390992188	0.10812404084287285	0.199114202484989	0.1543606206527555	0.0632882366429718	0.08928742917506963	0.16811128945960407	0.10189186593680975	0.3571006167103151	0.325961595624517	0.0	0.0	0.13436985281003788	0.07183069680419692	0.3331549848403781	0.1014027852658218	0.10525688522386963	0.3877117888353843	0.15003726209584958	0.14004460290629128	0.12876715694303403	0.16408061351881575	0.26807504444329383	0.11466742595914771	0.09017405821137495	0.12485043046840799	0.14184219017395105	0.11395561843095646	0.1585953098696316	0.0	0.5560906010344212	0.23026411790456736	0.08445654112483619	0.07876661162976896	0.06658884186974075	0.04971058903643173	0.13142054574638845	0.0843338683788122	0.124750077440793	0.0842546920624506	0.1533707585625447	0.07084893882646692	0.05901551631888711	0.0	0.21321562332798288	0.1731903997554078	0.10363830925628678	0.0	0.13379419459242992	0.13160147559911015	0.11367369735199422	0.2106805268924049	0.0	0.2586053147850901	0.0	0.0516653290529695	0.0	0.0	0.13552557372782092	0.0	0.1586167770896257	0.08694489031567683	0.20655902810562426	0.2379992042913391	0.12431873950665116	0.20079277161093903	0.15549111997100398	0.09333608520945105	0.2066209754813286	0.2825931870875691	0.07888642348325098	0.02285604532795544	0.11850323150483665	0.11620292597660797	0.06309714897194833	0.11857298192927045	0.11028011616795289	0.11122796012373695	0.14890984483681113	0.11594776292130406	0.2479935794542536	0.04618111289459604	0.0553672988129917	0.062139587420486295	0.04358188627851549	0.05273205618927313	0.055383700332974906	0.08275370073122883	0.0	0.09027207437048945	0.15732741777433104	0.12528981630105226	0.0752707763943719	0.08483922746336664	0.15777153558052434	0.09436256627267864	0.09988090923212344	0.0	0.10092809811910936	0.17319736883517453	0.1424801159912064	0.14437510896291353	0.11730992089484557	0.10653178901501592	0.10853063135366506	0.06574371321562333	0.10031323536286992	0.11622502084188784	0.12386302835741038	0.22183808700662633	0.0	0.06181732764358141	0.22048332441590868	0.0599250936329588	0.017376238885067136	0.12461007298827947	0.09990450454111384	0.0916779849364119	0.19448903156768324	0.10378605908130173	0.07105403959336544	0.09323142744397599	0.1144718655252363	0.0924748223852192	0.10043873729266987	0.0	0.09148820384775441	0.2602614079339601	0.0	0.07196361690743713	0.11530230069555912	0.10848208798956892
bw94nf57_vm85woki_CGATGCGAGGACGCAT-1	0.030765115034777957	0.08161623367615876	0.06500802568218299	0.1228892455858748	0.04826328605278388	0.0	0.1857283111782948	0.057934724451578386	0.10106146119194324	0.2542230375296186	0.08756144219180075	0.09086855716069199	0.049302211521312644	0.1724094881398252	0.20929195648296772	0.05379474204459921	0.21964977192552892	0.09512419056813147	0.05949705724986624	0.0911181636131613	0.1015007587120315	0.11390502365362927	0.09998314110891836	0.0	0.0	0.0862092027822365	0.05308581664224068	0.17740579377818544	0.10289396657539421	0.2174205320272736	0.02502823851138458	0.07952559300873907	0.11476474631986651	0.08762989248704973	0.1631888710540396	0.018414481897627965	0.08847639664050343	0.11518351646762562	0.3683119315141787	0.10557480114401886	0.11026745112722727	0.16181781701444622	0.08948155090681571	0.07714382995281872	0.08242847700878105	0.06853932584269663	0.12990589494224655	0.08027965913688029	0.12076090297462519	0.04007025379765976	0.07381901655189078	0.0	0.11860174781523096	0.27358658819332976	0.06598412216389744	0.0	0.0970715409832637	0.12000986052400842	0.1062433720039856	0.08205814160870341	0.26279650436953805	0.22150882825040127	0.07975264435938594	0.2032102728731942	0.1111065380728302	0.2619751626256653	0.3265560906010344	0.0	0.0	0.08763205656794552	0.09959249051892681	0.13492749447805627	0.10422743239984886	0.11171039585758154	0.11373283395755306	0.12627073301230604	0.08208923422207702	0.12186616219521516	0.11021936864633494	0.255182174355788	0.09238828958549712	0.09241068168966302	0.12450994698185709	0.14941553428988028	0.16360149087248688	0.11325999295305955	0.0	0.21312644908150527	0.20346320346320346	0.07624398073836276	0.08752015997732122	0.0	0.02232598861812345	0.02200374531835206	0.06869983948635634	0.17732533581143872	0.09043179862502425	0.14296336923225725	0.03767611913679329	0.0	0.0	0.19565944355270198	0.11033019949552855	0.08974852862493311	0.03412401165210154	0.08702531126188671	0.09113514122384614	0.1002787868547774	0.20828556141557747	0.0859894519605595	0.18833600856072766	0.027822364901016586	0.18428972712680577	0.0	0.13706081683609775	0.08225962720344743	0.0	0.16294059008936873	0.26547173176386657	0.22415258238126712	0.18686806327255764	0.10820464567074409	0.14911943571541608	0.09066431937037228	0.09175525202661095	0.17918927870773776	0.32718031032637773	0.07970210556132565	0.04291339122799797	0.0957986190730974	0.10180030459984528	0.13624550943973096	0.0723922286082489	0.07717855799402337	0.13133214024341494	0.11477227126805778	0.12085522306616907	0.2040752630640271	0.04788657035848047	0.047658680617482116	0.077740126429265	0.25049856510530666	0.08079186730872125	0.0738674437812651	0.0	0.05915225016348612	0.11360271999480764	0.13077954322746646	0.0	0.07324338785012942	0.06381711800341738	0.10256153023006956	0.09340365359626997	0.024732908748856555	0.05751738897806313	0.1035827468411738	0.21892802064646083	0.11382052966730151	0.13549876458600105	0.12075952464928129	0.10411831048804616	0.007039192081326913	0.054307116104868915	0.12171817128727787	0.10375293963940423	0.10215546892914469	0.1446269086718525	0.0	0.024625141917550795	0.08977617264134118	0.0	0.0	0.10765518842686533	0.10534977751589898	0.0929950199613121	0.007289994649545211	0.10236237585030318	0.06538255751738897	0.10163787212116357	0.10514880255707151	0.14471964294180195	0.10636704119850188	0.0	0.14086787120494987	0.5056179775280899	0.043032943514484445	0.12211626223523117	0.10608305552125777	0.11879488167547782
bw94nf57_vm85woki_CGATGCGAGGTATCTC-1	0.08121990369181381	0.0703723520202921	0.09270691854961517	0.08125200642054575	0.13684061104377546	0.14165329052969503	0.1592461572825923	0.022300695559122525	0.11233538721759091	0.20610716196590995	0.08323237331861107	0.14794007490636704	0.07950998751560549	0.20194399857321205	0.08209975625705963	0.040173753752119776	0.2060015779307343	0.08870875265447682	0.10035313001605137	0.09235031553024473	0.1380241910726346	0.10531350200738286	0.0933581163754612	0.0	0.0	0.2014446227929374	0.09228371368088027	0.0	0.08648852799546786	0.09005226982755073	0.0	0.1278223649010166	0.10611537097013093	0.07909315789599963	0.13398430533261993	0.07789370429819868	0.07613108123364798	0.10566425173166746	0.2639780631353665	0.10040373025321085	0.10237067091429349	0.1776350989834136	0.08602699169402114	0.23580913468553918	0.10922796084726025	0.12830390583199572	0.12402938703571316	0.1031854780827102	0.0751112780756577	0.025321608858492103	0.1910284954866325	0.0	0.31746031746031744	0.15061530230069556	0.033838011366101255	0.05510968432316747	0.05579112661058275	0.08715918863574608	0.10067825825075372	0.0968075619761013	0.1601569466738006	0.09886876098754109	0.06286441398800949	0.21797752808988763	0.07496581653885025	0.14311058545239502	0.4332084893882647	0.0	0.0	0.14645558597971023	0.0662917983248702	0.11775116269498292	0.11056774179286494	0.1211358178715333	0.10492241840556447	0.13466425896201178	0.10474580604838137	0.1302098688592612	0.24554128767611913	0.12932567010131346	0.08958815267680106	0.08646071605124467	0.1390121114840216	0.15735136150694948	0.14025899828604074	0.11606571924467238	0.0	0.265382557517389	0.26484751203852325	0.07972100092275959	0.0953159896872857	0.030692154287659906	0.054185514859672164	0.02742108079186731	0.06293204922418405	0.08470614739094928	0.08781254922483496	0.13102240649702873	0.00013376136971642589	0.0	0.06319481600380476	0.22445157838416266	0.09336925781548575	0.08505082932049224	0.06812912430889959	0.09958410882102893	0.0937822083298133	0.15151173814686528	0.13225814670437464	0.0	0.23800606384876047	0.0	0.0	0.08126003210272874	0.14446227929373998	0.09608404552224777	0.0	0.1434070851938888	0.11164615658997681	0.10927517074245428	0.2761932200134447	0.07314625191417133	0.15716018960203165	0.061323115690640154	0.0938367322368453	0.18403865915904438	0.13251293026573926	0.091916354556804	0.0	0.08920991617620831	0.09939548397620697	0.05675303829396927	0.1108349586058901	0.08095425010689228	0.10197228833416358	0.10054173354735152	0.106855087645229	0.20840021401819156	0.024444890315676832	0.10403662089055347	0.09494580187464083	0.0	0.07223430559644907	0.06175489722451651	0.14018191546281433	0.06069793710243149	0.0915701629350781	0.14282708412237513	0.08667736757624397	0.09326276517287753	0.022713543554427933	0.16589753879079722	0.07709379972622349	0.10719895062048015	0.0	0.07942338560316088	0.1130519623579769	0.10636870455232218	0.145165653687305	0.11100394206153263	0.09598484935967759	0.0	0.06395131086142322	0.09984156420286015	0.096947052272699	0.15516318887105404	0.22105609746059185	0.05040128410914928	0.029636299573268608	0.136302835741038	0.0	0.01900685367780071	0.1004875980496078	0.07105268504784933	0.08130633411532288	0.08801498127340825	0.09820516562089596	0.0	0.11711660925559449	0.10554573245496701	0.1307271877603267	0.06953451043338683	0.05686074225400068	0.08775660461053719	0.22892302988611174	0.0	0.07175904069492965	0.10879944026011441	0.10298747586981853
bw94nf57_vm85woki_CGATGCGTCCTCGATC-1	0.04681647940074907	0.04243505142381547	0.07173725151253241	0.094446227929374	0.13286598748648737	0.0	0.12465001272680994	0.036597110754414124	0.12158304423617942	0.11713674233738439	0.08663562039716051	0.09051186017478152	0.04654895666131621	0.21997503121098627	0.2785208964984246	0.023523863935214155	0.27698125527110484	0.0802167253428952	0.08993044408774746	0.09628864115550279	0.12173600329798524	0.12560866234781035	0.0999236391403949	0.18405564472980204	0.0	0.11322899946495452	0.1157559262102496	0.0	0.12340666603720139	0.19043503313166235	0.0	0.031746031746031744	0.1175563121892801	0.10106121352153498	0.14753879079721777	0.06326912787586945	0.07380436970169987	0.10389075156330373	0.3444355270197967	0.10821275396217096	0.08978738336162015	0.2240837346174425	0.09168442649442696	0.177245974998784	0.11760771724420105	0.1402354200107009	0.13494161709627672	0.07673987654804316	0.10690284560712483	0.014248493730662759	0.06543088420580266	0.0	0.2066167290886392	0.1523096129837703	0.037004902173441497	0.09386226400672629	0.05593752341913232	0.11630376016516378	0.10161058300734005	0.11186611973128827	0.2200820403067594	0.060230833906596344	0.05295578329286194	0.26725521669341895	0.06206984858670252	0.17895863253639718	0.2525414660246121	0.0	0.0	0.17686924957248817	0.06680160580944978	0.06260032102728733	0.12657898798214987	0.12662489423765316	0.16511503477795614	0.17961046778261866	0.08083448155040081	0.15611862722617137	0.10451221687176743	0.13924990075769345	0.09898243005067195	0.09275780291756247	0.14417043630526777	0.1508950779900261	0.11371983567755801	0.1345443631001318	0.15476190476190477	0.17192794720884608	0.18726591760299627	0.09241321019533037	0.10287685909149533	0.046694878155552316	0.03915560095335376	0.0	0.04388443017656501	0.10008166483624792	0.09342076314929591	0.130582964755766	0.03290529695024077	0.0	0.04868913857677903	0.1549959871589085	0.07444775663074218	0.07919743178170144	0.09024433743534867	0.08433038894195577	0.10227253527076118	0.10228755409122056	0.12991413793982012	0.0	0.17620831103977172	0.07972177635098983	0.1813135366506153	0.0	0.03629391831639023	0.09320636848726736	0.0	0.1245253178306699	0.16042446941323346	0.183552072514399	0.21281090944012293	0.09691334108226786	0.12641391419679124	0.16871192115845976	0.09603598975374822	0.14374888532191904	0.0	0.09078331707214721	0.0	0.09706064698039016	0.10906575614339034	0.0	0.09192426517544314	0.07514585246296153	0.12753147235905857	0.13863697164258962	0.10344433867449453	0.1792848225432495	0.0	0.12831183243168262	0.06079701959851773	0.1786565494430663	0.0960517442799206	0.08149184185510137	0.07062600321027288	0.08055406931811426	0.0765922179590553	0.12924654775431194	0.14446227929373998	0.06727979986406953	0.02403389772001588	0.1523542001070091	0.0704773022590037	0.10647405029427501	0.0	0.08604971807218999	0.12932363956818682	0.09441196284067566	0.15220841524338558	0.1185989486236375	0.08877520776316347	0.0	0.07665864098448368	0.09310830255523175	0.09966388567446838	0.04058702132538409	0.21652878956249744	0.0	0.0692818645682444	0.08754681647940075	0.05748766422923726	0.0	0.08177110148702263	0.06919018496319022	0.1078219533275713	0.08915195291599785	0.10893919213307213	0.20973782771535582	0.10913345379274059	0.11166949516229713	0.0734908669768576	0.14670947030497591	0.04635439466900141	0.11655759970366712	0.05908430788045555	0.02430635175418482	0.055471626852988384	0.11192739844425238	0.08795352959060242
bw94nf57_vm85woki_CGATGGCTCATTTGGG-1	0.08888888888888889	0.056223371579176826	0.06629762247739776	0.06688603531300161	0.10526200849521189	0.0	0.11606331198346034	0.045029427501337614	0.11384041837104542	0.22391653290529695	0.07574102662845238	0.14704833244159088	0.03968253968253968	0.23661494560370966	0.11851257356875335	0.01623273571473914	0.17790715600656565	0.07868207699802454	0.08224719101123595	0.07674604396168194	0.11154382548746151	0.08933816029038727	0.09365373726669679	0.11578384162653825	0.0	0.25140449438202245	0.09330727894479726	0.07330123060460139	0.11359487615270827	0.12459700100149539	0.050888769989893584	0.01565899768146959	0.11220771584271708	0.07650670486363538	0.0888175494917068	0.06331371499910826	0.08104466402579999	0.09298945815799749	0.5913590155163189	0.09883198562443846	0.08352029234148382	0.1771669341894061	0.08332005249398754	0.07563597451237901	0.08109479746954962	0.06971642589620118	0.11614983071880437	0.057099792506753316	0.10650820213335155	0.03331239677111685	0.15172854208736775	0.0	0.08917424647761726	0.0	0.08729917718681764	0.10234655660016816	0.05857615161132344	0.10877110418259897	0.10710521172742797	0.09212294156114381	0.16321859580286546	0.03305816708705954	0.07147315855181023	0.2724451578384163	0.0940033749022513	0.27535129959730786	0.3379109446525177	0.0	0.0	0.07469654528478058	0.05931938177009197	0.14560096582568494	0.11832733402844214	0.10553074736471084	0.1342250757981095	0.12226266911258886	0.07982594449731767	0.11717495987158909	0.03419832352416622	0.16432800013807625	0.08508157476473735	0.08151791496077103	0.1433946203609125	0.14143580066901107	0.12408520825965122	0.12615328400475015	0.0	0.0	0.15545503185952625	0.08058715425593785	0.07462799015720632	0.0	0.05408823386351476	0.030230069555912252	0.08414125200642054	0.16321703134240095	0.07229753215154675	0.13003282394991034	0.0022293561619404316	0.0	0.0	0.18756688068485822	0.08272949629289918	0.09486356340288925	0.0	0.08731745265832258	0.09772183267156656	0.08068861291806295	0.14958342887716886	0.05518611939157685	0.0	0.049640330539206946	0.03377474585339754	0.0	0.11289459604066346	0.08648214827990108	0.0	0.1494216915630404	0.0	0.23006955591225253	0.15889478810827126	0.0827955203778528	0.14666274802372287	0.1273753430331901	0.08553474075345321	0.20775051593671176	0.04824326734439094	0.08253601065894522	0.0	0.10126797285705792	0.09834108214851561	0.0	0.06626509489865778	0.07117039446169518	0.13255597990196982	0.10678002942750134	0.10481403739830707	0.19796682718031033	0.0	0.12286229514693935	0.08269425123357707	0.161826937107836	0.08409395271970899	0.07071820764959197	0.09131442839308009	0.0	0.0749096954734154	0.11591850475829771	0.0	0.05364337049730308	0.03380279259220905	0.12887907972177634	0.06988805736799317	0.09056076218091441	0.0	0.09420916162489196	0.21609542693481887	0.09723966433519907	0.12466259070223216	0.11460410233524558	0.05947858085922915	0.0	0.03393525949705725	0.0955258769810968	0.08695733323378999	0.10441030344722159	0.13108614232209737	0.0	0.018047997494421174	0.03789905475298734	0.032340526722549195	0.0015414405462559557	0.07812673511210717	0.07029413955882452	0.07671729020043627	0.015984483681112896	0.08659802491980355	0.1700374531835206	0.11593772901380536	0.10518851296370609	0.09164854962038863	0.15161048689138576	0.0	0.11937001824642274	0.20071848964304823	0.0	0.07898215465961665	0.1332263242375602	0.096817357281932
bw94nf57_vm85woki_CGCAGGTAGAGATTCA-1	0.03711432138398431	0.026494659453460953	0.048154093097913325	0.07138576779026218	0.08394754370448018	0.11610486891385768	0.1842322616839907	0.060310326377742106	0.08478917482179534	0.0	0.07499440531001399	0.0	0.03428749777064384	0.13863028357410379	0.21886332560489863	0.0	0.10793408965185769	0.0771499825695208	0.09044408774745853	0.06984664472735891	0.08438807462568744	0.08636461617223075	0.0832597822889085	0.0	0.0	0.17689941144997326	0.038244120315444205	0.09218069250171979	0.1058288483932899	0.09415428516552111	0.0	0.0	0.09668489240828262	0.0649852322649219	0.17121455323702514	0.03422061708578562	0.09394465960799328	0.08174162467902436	0.11409844836811128	0.07206573371508712	0.07354778119811312	0.03006286784376672	0.07717874906740121	0.05549880830779707	0.10332278979007334	0.1781701444622793	0.08250491207719042	0.0772031476334025	0.11121736127712699	0.027647893549212554	0.0958421788432662	0.0	0.24192973069377563	0.1539147494203674	0.07289633132329762	0.0	0.08911208592795535	0.08220091377924192	0.08391883968819984	0.10909577314071696	0.3380298436478212	0.018879461897118397	0.07265986198570468	0.1983413590155163	0.08794867221833513	0.12306046013911183	0.3801795374829083	0.0	0.0	0.12917676433869427	0.0644124090170306	0.0809976540313619	0.10058118138205481	0.102257080477433	0.07959693240592117	0.12963626461820682	0.03457435474935724	0.12608510498902611	0.08596397360442304	0.16655447971142062	0.07730276099203727	0.0713722283524173	0.10656646724062455	0.15424625978704373	0.16686617515031152	0.10467316551175143	0.0	0.0996968075619761	0.0	0.0800784733369003	0.07869127109694539	0.0	0.0	0.05102996254681648	0.10587479935794543	0.05080116020388049	0.06759798427148546	0.14901435901048454	0.015560906010344213	0.0	0.01533797039415017	0.09854868913857678	0.043804937705419246	0.07942215088282505	0.05695261875037156	0.06025662488059951	0.06864915096730591	0.10370495527207532	0.08703406456215446	0.10219368646334938	0.07749242018904941	0.0	0.15034777956126272	0.0	0.0	0.08316342024207193	0.0	0.11328439715519671	0.2619939361512395	0.20114562679004186	0.06699043777695463	0.061323591815649156	0.15282707480840096	0.13246690484820242	0.07345452805137632	0.08198935004713497	0.07668985197075084	0.06460411880107848	0.0	0.09634725300856922	0.08979027555418968	0.008140334785599633	0.06120229896960597	0.06486433442912516	0.03872007281538471	0.08831427233814874	0.08640121507102297	0.12921348314606743	0.0521669341894061	0.06218417454372511	0.062015734300378496	0.07242570163918478	0.07529894478900528	0.07385705454866576	0.13162118780096307	0.15005053207300398	0.07046207792359084	0.06719930744675096	0.0	0.05485806834121441	0.04973334023714596	0.1068753344034243	0.07136811823810219	0.03451906315262604	0.0	0.07175783018479648	0.2569162496459258	0.07205371523937047	0.12190620472403076	0.11910340293723173	0.07330123060460139	0.0	0.05844034242910647	0.08656308601765131	0.09198738288103327	0.14155774669418328	0.11157756101576326	0.0	0.0	0.007780453005172106	0.07799774091908923	0.005363193966725267	0.06376126876444875	0.05989122999505591	0.04389430793925176	0.036115569823434994	0.07675677577661799	0.0	0.092454078559709	0.08714117815899768	0.05534672978848772	0.11811663991439272	0.0	0.06778157339955093	0.0	0.0	0.08140559594624366	0.16314771370951145	0.08659327579977286
bw94nf57_vm85woki_CGCAGGTAGCTAAACA-1	0.1018191546281434	0.048934863167072906	0.056179775280898875	0.08770465489566613	0.06880248086393466	0.0	0.11236993979439709	0.05958266452648475	0.05351835551183141	0.0	0.07862385394053611	0.2835741037988229	0.05381665774924202	0.13820224719101123	0.09413827953153796	0.026951782426930016	0.14735515230659013	0.0877293257277704	0.07503477795612627	0.067037859557484	0.07630976501855116	0.07393058266067723	0.08152619715835599	0.17431781701444624	0.0	0.12132156233279828	0.10051876148603066	0.0	0.09900701853775218	0.0927960927960928	0.0	0.04563937934724452	0.07675533108052983	0.07516069359169072	0.0	0.06953361869092206	0.09301201152556683	0.07612003197877998	0.29828785446762973	0.07431929246641988	0.1015941899994578	0.1462011771000535	0.07215409050257372	0.21795807189065616	0.0824127403770497	0.19052969502407704	0.10762282441066315	0.0421119941536494	0.15444600025044683	0.023100006978854074	0.013945701513660919	0.0	0.23372570001783485	0.2473693597289103	0.09732043439908608	0.09607888099059848	0.09015254896014696	0.08625717479179447	0.08190040464816754	0.06967481124784496	0.2116996611378634	0.07395092868608118	0.0652652590854838	0.03959336543606207	0.0999666168205494	0.050660358762073726	0.2746566791510612	0.0	0.0	0.06653447896012338	0.09590942588610597	0.021593886762426087	0.0822398059917725	0.06614785005540637	0.1219725343320849	0.1062996827944661	0.13626140522829397	0.09430859020975967	0.06358123773854112	0.19815668202764977	0.07896248386995247	0.07922537589552574	0.1114597013473418	0.12813726571338716	0.1752001886262027	0.057536963812655786	0.0	0.0	0.135366506153023	0.07409449368413706	0.053545410548440774	0.0	0.06435137895812053	0.06761637239165329	0.036811128945960406	0.20081101630480697	0.06496701854694145	0.11535848885713279	0.02639557695737471	0.0	0.029605849830568933	0.26541599785981806	0.04485209814262784	0.058780096308186196	0.16776648237322395	0.05364241236578729	0.07871645405648954	0.08203091999662077	0.0832377894978216	0.0	0.0	0.0	0.11175762439807384	0.08761369716425896	0.1421437488853219	0.0980145474527497	0.0	0.09337971221753386	0.14330301408953094	0.19711704906681773	0.10570577986308323	0.09178797439161639	0.1151327440297214	0.07366368076770397	0.06655352567302253	0.07474500411900091	0.16042446941323346	0.0637333585119441	0.02086677367576244	0.07850560948474271	0.08326336673502974	0.017350760528930673	0.04989730578712094	0.0570804741110418	0.07724334729371536	0.08702347512038523	0.08404772304736059	0.21767433565186375	0.039760567148207596	0.10774230624417891	0.08115847254424033	0.147380709178462	0.09282564165883093	0.06555216173957311	0.14490815052612804	0.0	0.08690286885893854	0.04954881839113628	0.0	0.03489364163521467	0.061547489601132224	0.16673354735152487	0.04045221765928026	0.07323219247829614	0.149812734082397	0.09491912581800223	0.2454599817455072	0.08185364149735111	0.11397971636577874	0.07918673087212413	0.036517816244596615	0.024762573568753343	0.01167736757624398	0.08342034315635276	0.07812013948511205	0.10827027440189559	0.2023295057002922	0.0	0.0	0.0469948278937043	0.012841091492776886	0.008497031771510103	0.0746085587086223	0.141360370061835	0.07786969584722393	0.05276886035313002	0.07542243927613279	0.0	0.07248333298718561	0.07827461069868022	0.082322503741932	0.030583199571963617	0.0	0.09856269406831204	0.13467859053733852	0.0	0.13022062757687344	0.09422974029715603	0.09016116974433327
bw94nf57_vm85woki_CGCATAACAGACATCT-1	0.0895844480114143	0.05032598141212374	0.11170789260676901	0.1198876404494382	0.09788056474596259	0.07557517388978063	0.16536541528360008	0.028849652220438737	0.09473066500975164	0.16464113735381794	0.09222363651441158	0.19181380417335472	0.046983681112894596	0.23169252719814518	0.06780215207181499	0.0670983304767346	0.20884910810639243	0.09511423029430055	0.06260032102728733	0.09329580685591152	0.10621968441087984	0.11717111062353969	0.11321288434847941	0.0	0.0	0.18713215623327983	0.0	0.0	0.14559531677839674	0.1686353596465956	0.0277034659057131	0.06577492420189049	0.11556220382240653	0.10817275970699662	0.26618512573568753	0.02164704833244159	0.06744272804472784	0.11418624540614909	0.8434991974317817	0.11761681891001374	0.09694962695156048	0.1038322632423756	0.09068935707193138	0.10248552945182159	0.09060365719321437	0.03884430176565008	0.15378510954943775	0.07280207232248888	0.08843049531550608	0.031102426314932423	0.07865168539325842	0.0	0.15453896914571072	0.0	0.09523809523809523	0.0	0.09309617050348303	0.09547900576784629	0.09222005427347552	0.16993638903751263	0.23779799060697937	0.052052281586792024	0.11717838965029977	0.15933654360620653	0.09367411614602626	0.33958491734955365	0.3810118304500327	0.0	0.0	0.14943505492084475	0.06803321993061234	0.14428393080078472	0.10963397076203658	0.10441416746331811	0.1637952559300874	0.10743665443705572	0.12736449854874832	0.12774893263886614	0.09568396647048333	0.2581335542553375	0.11508247962106191	0.09140881800776013	0.12527603482659663	0.1427223604082683	0.11124411676687433	0.12041133252424017	0.0	0.5947922240057072	0.09402208278612773	0.08680608866246385	0.08244042032355567	0.0011673719538888077	0.030400311299187705	0.0072231139646869984	0.04754414125200642	0.1842527667483315	0.09656854895926495	0.16520773126739807	0.04842161583734617	0.0	0.0	0.2278624933119315	0.10538867232286173	0.10728731942215089	0.0859045241067713	0.12367756780798761	0.09793866689194897	0.08888325683121662	0.15983846722209483	0.06397615225865627	0.4012841091492777	0.0	0.07119448903156768	0.060928303905831996	0.0	0.1452865385449655	0.0	0.15901154382345237	0.03451043338683788	0.10936959053284236	0.2333209861299749	0.07902437224405454	0.24734172827225526	0.12687481661747702	0.11055587523681651	0.1357741598512064	0.12439807383627609	0.07471097053053431	0.007229973522108354	0.13116427594758254	0.10702663068318548	0.09470304975922954	0.11849243744858098	0.10188177130427266	0.1475003536220119	0.13850989834135902	0.11144435283616146	0.19092206170857856	0.0	0.04668767215583695	0.05513940907199334	0.0452356632131913	0.0580983407258256	0.061566592383653584	0.0815944355270198	0.03596694607930563	0.0867913663796726	0.1301122393156227	0.0	0.0682313131751334	0.0658968915583631	0.14817415730337077	0.06910147102763475	0.04007663232019883	0.0	0.1057435074289007	0.26138545305762756	0.14420168719522505	0.12312358348212407	0.11541686760863462	0.09587707041429457	0.008861690743713216	0.11449973247726057	0.10231835725454139	0.10643827690469969	0.1892150118474356	0.15257027616578178	0.0	0.026817523391927337	0.07512930265739254	0.0	0.0	0.09423867066436496	0.0928202314918287	0.0922747664320698	0.024612092027822365	0.10994408412529379	0.13055109684323168	0.09953032699091807	0.10814084236222579	0.13752700625122755	0.02882825040128411	0.008852570650323459	0.10801516419493948	0.10441030344722159	0.0	0.09915651653919995	0.17454829814380377	0.11585998626809013
bw94nf57_vm85woki_CGCATAAGTTACTCAG-1	0.09996433030140896	0.048815964171769415	0.08876267303233595	0.07261102193686464	0.028739585721929223	0.09497057249866239	0.12099300285184435	0.11723916532905297	0.08589033293636411	0.2031644118321486	0.0851047485002255	0.0	0.07712457642232923	0.2176565008025682	0.04122822662148505	0.05611629530883006	0.14375493103354464	0.0890951602007889	0.029941144997324774	0.0834516215461267	0.14057662114394479	0.10941680042803638	0.0930525784894717	0.0	0.0	0.11944890315676833	0.07569730383604345	0.06305893143774363	0.07814811317785542	0.08938003320025792	0.06902086677367576	0.0	0.11403437857692027	0.08316718131803535	0.08721241305510968	0.07011325129302658	0.08599751621089627	0.10894992676694121	0.5117041198501873	0.09123340796014105	0.09133216093922476	0.1612158908507223	0.08752377270242899	0.164258962011771	0.06393006640858591	0.07335473515248796	0.13445602960285238	0.06088752300043065	0.042997165397356645	0.0402796194198246	0.07342204732563558	0.0	0.1198501872659176	0.15320135544854646	0.06730004482813472	0.0	0.06957508326318486	0.07135153608475568	0.11893708570018871	0.07337851495154867	0.16794483086617917	0.14461514943055875	0.08569988064370086	0.0072231139646869984	0.049997027525117414	0.11711863929486638	0.4099637358064324	0.0	0.0	0.04431435495546533	0.05333461205837716	0.15800304564349507	0.10256703112802079	0.10437613105486794	0.05480649188514357	0.13947011388825192	0.10905457937376005	0.11127444557277165	0.10995184590690209	0.10179671723709419	0.08249240707518962	0.08844187198545306	0.10317865654944307	0.13254220120160595	0.1162363631417145	0.07459316968771613	0.0	0.2086677367576244	0.27744540104090665	0.07631376927908437	0.07811919383075962	0.0	0.0757332555085364	0.026952915997859817	0.06073836276083467	0.12376446734814564	0.08237357109660891	0.1386595237815695	0.0	0.0	0.0	0.27287319422150885	0.05385997095467401	0.09661851257356875	0.1844123417157125	0.0847932196936126	0.06441947565543071	0.11541024846761097	0.12179928151035695	0.05350454788657036	0.15293383270911362	0.04874858807443077	0.09333199571963617	0.0	0.0	0.07644643037901465	0.0	0.13266272644775734	0.14740502942750133	0.3189815251943474	0.2061708578562511	0.11166214645486246	0.14994084356325219	0.08805813010234902	0.0893421258766464	0.09662241925484301	0.04405207775994293	0.0696909850082355	0.02834369126503958	0.08587564863648331	0.10160442119684529	0.019605595047007568	0.07855388138099266	0.07085146997320099	0.08944484419106659	0.09074538523274478	0.10575623080153707	0.26587301587301587	0.07530765115034778	0.03156768325307651	0.05300913540613915	0.05000243202490393	0.0625559977331801	0.05333572285683118	0.0	0.06307591700850128	0.07159457698538901	0.14683691934039111	0.08667736757624397	0.0709557069107631	0.07672724762249952	0.04357276618512573	0.08407718552180832	0.11327430573534235	0.0	0.1085422068568136	0.24769458345135806	0.09719530823332419	0.12918041853782292	0.10500567436124447	0.07869787636985115	0.017673220973782773	0.10227394328517923	0.10708493717111585	0.09678062824293553	0.2065275548421616	0.20179446022142652	0.0	0.007164389460909055	0.07631086142322098	0.0	0.0008025682182985554	0.08853488395570228	0.10816723218941965	0.09004198049141869	0.06413857677902622	0.10102527960524614	0.0	0.1187306466336145	0.10749711577046549	0.11957250543511388	0.010936329588014982	0.05817403570212559	0.1064466120645896	0.0	0.1159519987770389	0.08382903723287068	0.0780137465530724	0.09616125660836612
bw94nf57_vm85woki_CGCATGGAGCATCCTA-1	0.0	0.07441491786061075	0.0695970695970696	0.06990904226859283	0.0764896648868215	0.12640449438202248	0.1261512568374137	0.07141787051899412	0.11575622637601615	0.20503707100817856	0.0870819176211719	0.0	0.11995050829320492	0.18302122347066166	0.23634147791451163	0.07719164603567574	0.15861831306508511	0.08960798660726257	0.021851257356875334	0.09650445097574542	0.18762553833469287	0.1246290287192397	0.09661750198457955	0.32209737827715357	0.0	0.1415864098448368	0.05736618047316631	0.11128945960406635	0.16463664117332327	0.1535168950899288	0.0	0.1184055644729802	0.11351085543903743	0.08093342642644805	0.017478152309612985	0.09162653825575173	0.11978146582826513	0.107129429360569	0.5019395398608881	0.09941673053820606	0.10540293630503526	0.2201043338683788	0.0887450421917059	0.15910306921542877	0.09969549617599849	0.18111289459604066	0.12876386509660043	0.0965365592660742	0.08358093416663821	0.02293716705050364	0.10335007507896235	0.0	0.18262885678616017	0.33904048510790086	0.04725753040359782	0.07093174348391042	0.08142973911740152	0.0854672123570294	0.11877368857790038	0.18778907318233162	0.1506747517983473	0.19670564855155545	0.07958458520256273	0.1453183520599251	0.16506838978749092	0.27236630903100445	0.3849949467926996	0.0	0.0	0.08192490479337802	0.0712754609299023	0.3033296291723258	0.09328908871561657	0.09647808215357073	0.292402354200107	0.09394825345868685	0.15069342841044145	0.10148939190443433	0.0780274656679151	0.12231830028133037	0.1161073277625657	0.08936490665944381	0.0964857240138139	0.123707824325373	0.11223259061766012	0.04688825379425544	0.16466024612092028	0.37230247904405206	0.10754414125200643	0.08982095362163756	0.0823599719579983	0.0	0.0	0.15777153558052434	0.1262386302835741	0.21801695249359354	0.08756520459956858	0.15785127524763326	0.11739789548778312	0.0	0.0	0.2928705189941145	0.18451807689367883	0.07576243980738363	0.10457166636941918	0.15419485502893512	0.156078398242798	0.13204359212638336	0.153672705037071	0.21936864633493847	0.38451935081148564	0.0	0.06537586944890315	0.022538790797217764	0.0	0.11295966913944443	0.0	0.16518380860516996	0.2158016764758338	0.32486702546187013	0.2459425717852684	0.12045165218353905	0.1788709786810752	0.11941869897650978	0.10428526187129819	0.21485897729878467	0.041822721598002495	0.07684328413013146	0.0	0.09458245220685028	0.10506341292567437	0.0910723840097837	0.1006173159127128	0.12250789133670248	0.08945099413909953	0.15476692081326912	0.11049596370364764	0.20536828963795256	0.015282236490101658	0.0282385113845788	0.08397241543308959	0.049029622063329927	0.08495192505564156	0.056209644324621964	0.08328874621009452	0.0	0.09195542896418357	0.11109107195459929	0.3382379168896023	0.10325510100791	0.06279880564041491	0.07570893525949705	0.07162104882811143	0.05676659935449352	0.11998394863563402	0.102070214429765	0.24363453246467126	0.17330483453787873	0.13013027455648338	0.12431409808847205	0.10326762666913018	0.028223649010165865	0.028638309256286784	0.08568000124670791	0.10027047793248473	0.11763357028204541	0.331975140963905	0.0	0.038053478448107116	0.19020866773675763	0.05933059865644135	0.0	0.16783770960154254	0.11839405083609322	0.08662592089558381	0.08199571963616907	0.10301298563311473	0.05510968432316747	0.11216570783747672	0.11144725621990369	0.06375845744356624	0.040085607276618515	0.0	0.08914680824793185	0.11641060918749523	0.0	0.07164888427281024	0.05187883277770918	0.10168821171906693
bw94nf57_vm85woki_CGCATGGTCACGGGCT-1	0.12534332084893882	0.04216951033430434	0.04947112812281352	0.08843231674692349	0.07764711020844935	0.0	0.14520510942459236	0.018512573568753344	0.0820966878958905	0.1491630360009172	0.07900596842663686	0.07258783663278046	0.05139780631353665	0.15669698591046904	0.23857083407645205	0.02810349049160704	0.21197776387264103	0.08480764540403596	0.08376672017121456	0.06829362839829209	0.08330044119323914	0.10950340850914773	0.08178781692472104	0.1555912252541466	0.0	0.36991706795077584	0.031079163468025216	0.07612932813574869	0.15927831806880055	0.06094030813131937	0.0	0.04756554307116105	0.10113418862555384	0.09144958935859324	0.17861601569466737	0.07495095416443731	0.07553713166536587	0.08054345333639074	0.42803638309256287	0.08233876222004269	0.08597556796151765	0.12195692883895132	0.07980060979125927	0.05282358091346855	0.10081673118685676	0.24264312466559657	0.08494633808579612	0.06031659032481176	0.1159986187478418	0.012945774303859306	0.07404339046238285	0.0	0.2485286249331193	0.14553237025147137	0.043222998279178054	0.0	0.08984581278985261	0.08809761918768332	0.11070635614805702	0.07368170738957255	0.24698293799417395	0.04891844378200719	0.09117037768723162	0.2548956661316212	0.03304934765608923	0.16242854326828307	0.32049224184055647	0.0	0.0	0.03151522781397203	0.07829330587439555	0.048661700347093606	0.11478915646621088	0.1026442065901036	0.0765828428749777	0.15007547963005427	0.09107610430072396	0.1377414529214575	0.08083645443196005	0.20635495952639846	0.09089232603153621	0.08005231099804877	0.151610000486405	0.18144168208496195	0.15782481341422497	0.08462853488888018	0.1947565543071161	0.09612983770287141	0.056131134782820176	0.0913904203596436	0.0794165833451452	0.0	0.04207403083807578	0.041532905296950244	0.07229534510433387	0.14237841795499986	0.07181455922536871	0.15723124866867602	0.13813090779382914	0.0	0.006658343736995423	0.10055510968432317	0.04831078498815256	0.06868913857677902	0.0	0.09241843838934899	0.08427811100785672	0.06710596716510377	0.10219368646334938	0.10670335549950317	0.0	0.0	0.101758962011771	0.2416399143927234	0.0	0.1221855884777233	0.0	0.11510677943588082	0.23256643481362582	0.18405564472980204	0.16324374751341045	0.08682496632903453	0.15509536620471895	0.08241426327689466	0.08129251433611549	0.10247394838085047	0.13848760477973962	0.07203180897827295	0.014020935369249976	0.11366743951013614	0.0949139301247678	0.09623175112741726	0.04657196937008463	0.06638886357742155	0.08020762224559203	0.08758527287319422	0.09471234335315525	0.0831549848403781	0.04601391118245051	0.07577829300675742	0.048872441194538575	0.05652025876744978	0.07933553050234123	0.07170128878430394	0.10451221687176743	0.0	0.07767395842954583	0.05967260026090982	0.0	0.05290587537778549	0.03243928959768032	0.04370652755484216	0.04906575500475982	0.0878855347865859	0.25642054574638845	0.07209737827715355	0.16063953671356182	0.0877169637139364	0.11495361937225339	0.10054476267254017	0.07045663629609955	0.0	0.05410647405029428	0.09013282633878249	0.08769418729080344	0.1287166552014064	0.23356793019714367	0.09466738006063849	0.0	0.11822275726770108	0.0	0.0035287523248999975	0.12760329911061308	0.10721905032813865	0.09852039346421369	0.026618512573568752	0.08395246477962232	0.1130016051364366	0.07063094817773004	0.09293611083244159	0.07719554896343404	0.09322632423756019	0.0	0.12054528908461493	0.21042574333104028	0.0	0.12260409781890284	0.13192986788492406	0.09106677349094534
bw94nf57_vm85woki_CGCATGGTCCAACCGG-1	0.1546638130907794	0.05186770505122565	0.1006777242732299	0.047126805778491175	0.10305631080682674	0.0	0.13263933259569782	0.06578919208132691	0.09994994735842869	0.1543606206527555	0.07180046211571296	0.2469234884965222	0.06752719814517567	0.1492776886035313	0.3041733547351525	0.06415104605925402	0.2263695803973846	0.07299118515765964	0.03390048154093098	0.09221431462465786	0.15093545246427914	0.1367166299063478	0.07526148990095756	0.0	0.0	0.11476725521669343	0.11470909809942541	0.0	0.12459478173291788	0.07957086608772002	0.0	0.0780988050650972	0.11327408991626045	0.09236852397027738	0.22409488139825218	0.012751917246299269	0.06411219265564179	0.07791780544589533	0.5567148207597645	0.11066355734577062	0.08097192085419039	0.13800829320492242	0.08212627738357002	0.12622209251422734	0.07379693450413874	0.038202247191011236	0.10383479234390386	0.08811611791880358	0.09930975338577538	0.05023611789610813	0.14670601839866065	0.0	0.14018191546281433	0.0	0.11791245499110668	0.0	0.06374012475099472	0.1068494225150499	0.07234968265715759	0.11400630164675109	0.19062481422031985	0.08163265306122448	0.08943147988091808	0.0	0.09189977729303572	0.14510996592605108	0.45413471256167887	0.0	0.0	0.11814013995111153	0.051053097374912086	0.1049923858912623	0.122752205169268	0.11791793771664905	0.05967540574282147	0.15351744630436445	0.12207086274899738	0.1398843646607921	0.09724451578384162	0.11895269162394932	0.09701338400528751	0.07126125215689674	0.12725813512330367	0.15429220834916005	0.0614803529486447	0.06458390426600895	0.0	0.4633493846976993	0.24480762683009874	0.07122928637339972	0.08581158992786463	0.06999367673524977	0.03263777421080792	0.015248796147672551	0.09045478865703585	0.1092337585536876	0.0842546920624506	0.1437477671495494	0.08694489031567683	0.0	0.0	0.2662185660781166	0.06591760299625468	0.06477260567148208	0.02722786992449914	0.10257773751259655	0.07526400270338768	0.11497845737940357	0.15158347983388112	0.0	0.39896557874085964	0.0	0.09560593900481541	0.09998662386302835	0.13937934724451578	0.08127630037742398	0.0	0.1518771903036352	0.0	0.15207880905171056	0.12816397086060008	0.09050755521115847	0.13716757473681038	0.146119194325066	0.0720337224471208	0.12678879292041412	0.0	0.08081284948436303	0.03303562854124652	0.12114618631472564	0.09309053020261358	0.06519911335320645	0.10068060086182594	0.06559213646697087	0.13677484425256606	0.12392322097378278	0.08773727983586628	0.25757981095059745	0.058654360620652754	0.18413491072667101	0.10829716822226186	0.07339851160075879	0.07371596999946178	0.07745692364433501	0.19225967540574282	0.1451756732655609	0.06458406662855612	0.11339357103780788	0.0	0.06490824693071884	0.009596299556430038	0.05641385767790262	0.06684455191678305	0.05605895855986469	0.0	0.10019755525373503	0.2272054889371479	0.10962610578375846	0.1540630391785549	0.1150521729324571	0.12651708488746724	0.014496388443017656	0.08711878009630819	0.07224048995620938	0.08692661477969814	0.031605900787281205	0.1740544100094662	0.0	0.05278680395150661	0.0428705189941145	0.0	0.016064103544039338	0.10696871498228293	0.06127963914907451	0.12642507305428655	0.14319154628143393	0.09688738758784181	0.3729266987693954	0.1111480335347913	0.10908204866684501	0.0489194113145187	0.06317817014446228	0.015856802373656307	0.1043292953405313	0.0	0.03424291064740503	0.07901362792307934	0.16228340947442071	0.09119799362565853
bw94nf57_vm85woki_CGCCATTCAAGAATGT-1	0.04876047797396112	0.11398054019776867	0.12066647459905887	0.09593365436062065	0.07550692829298654	0.12413055109684323	0.1606175359857044	0.07227394328517923	0.11493812457929892	0.39421386532140945	0.08401988983288633	0.07722489744961655	0.07415953272694846	0.2170322810772249	0.14306521609892398	0.1326912787586945	0.18041008061956454	0.08470446718281316	0.019539860888175494	0.07993188553447134	0.08623880570832128	0.10867678249054047	0.09236358347299768	0.10048154093097914	0.0	0.26919475655430714	0.030102123897922627	0.0	0.10267365373115539	0.06506976169897519	0.20902443374353485	0.038077403245942575	0.1170389219103075	0.09658890512420013	0.13643659711075443	0.05125289816301052	0.0687950677642462	0.10868911791865243	0.6005216693418941	0.10572778221707627	0.1020514850836891	0.1663657035848047	0.09006452906386993	0.12627073301230604	0.11007773896075285	0.11476725521669343	0.12851432707914626	0.07565673570058333	0.07019720789742305	0.03753460348477446	0.16879821881634133	0.0	0.23006955591225253	0.21259140360263956	0.051884950761355256	0.01903233203393717	0.06706019523060111	0.09315954159768501	0.07941100143212772	0.08452529576125081	0.12508174305927114	0.0704731330734541	0.06645882207679961	0.2832530765115035	0.043558189625605356	0.20779476781842246	0.4104393317876464	0.0	0.0	0.051091597687764244	0.07799213247591454	0.18437118437118438	0.10054270068196806	0.11144921251955706	0.08360977349741394	0.14633493846976994	0.10554600680880884	0.11891795241371027	0.09300873907615481	0.17463194048913513	0.092397141440846	0.09086778768013754	0.12915268252346904	0.13984598041978608	0.119768570158972	0.10421641937125631	0.0	0.22891029070804353	0.37049467386546037	0.09254425756624096	0.09199845232668166	0.0	0.19247045089741718	0.0997191011235955	0.11622257891920813	0.1163301512207485	0.12179770073643607	0.1385711881643691	0.07040306759407883	0.0	0.09737827715355805	0.21605805243445692	0.07037758923794236	0.14772605671482075	0.0	0.07861886051725439	0.07661006448706034	0.12455295542226352	0.18963540472368723	0.0	0.3491171749598716	0.0	0.0557784911717496	0.038523274478330656	0.14009274121633672	0.09719751854583315	0.0	0.16466862560347792	0.06777242732298912	0.25084190979762694	0.19826864770684996	0.09528606483275216	0.1470018613553983	0.11258392447228982	0.09554543792406842	0.18751220837898205	0.01765650080256822	0.06846483911916827	0.0	0.09668356730957052	0.10761612667219016	0.07834594511962088	0.0746359677131696	0.08693904920782895	0.06282786910450606	0.11083299892990904	0.10708919770173848	0.1833868378812199	0.05350454788657036	0.07884985038543091	0.08588966173235836	0.0	0.07501084337730837	0.06418857496091052	0.0	0.0	0.09598199983857104	0.1701925562549221	0.0	0.1427993001026709	0.02696801808798909	0.18465757089352594	0.0625836442850889	0.09149277688603531	0.0	0.1057435074289007	0.08752714568973657	0.11411438884222257	0.12303040140434408	0.09937330099067389	0.0968778749071369	0.0	0.07889245585874799	0.08383799030684598	0.0996125586372516	0.12688221355958113	0.24702638185784254	0.0438023898698056	0.0033277218807501075	0.2587167825931871	0.10397717139290173	0.0	0.09579333111238984	0.09181786780990309	0.06868131868131869	0.0	0.10761347983437393	0.1850187265917603	0.12681171245212036	0.11477143525949705	0.09898341359015517	0.07580524344569288	0.05000243202490393	0.11513538479830615	0.09638462126423603	0.02698157914851334	0.15143360715072546	0.12252541466024612	0.11390184918740545
bw94nf57_vm85woki_CGCGTGAAGACTTGTC-1	0.1349206349206349	0.058371480094326536	0.10104128081656172	0.08372926698769395	0.07899018355335714	0.0	0.15663845990015948	0.10307116104868914	0.14759661022799841	0.175342046931132	0.08376827078072337	0.1972534332084894	0.048856340288924556	0.2736400927412163	0.062421972534332085	0.09032293168648149	0.18538872414324709	0.09314413920887332	0.1299732477260567	0.08948859587615937	0.09242252804603146	0.12399197816706506	0.09238058403543295	0.11738897806313536	0.0	0.1172418405564473	0.01384139390978668	0.073224795536192	0.10505775343845403	0.12392476437420258	0.0	0.08041733547351525	0.11265206934739505	0.08512261658832929	0.27554842161583737	0.07356875334403425	0.08065197009635727	0.10340167041611664	0.21776350989834137	0.09927850398488516	0.08241541831246861	0.08079186730872125	0.08636479136348842	0.03263777421080792	0.09337723853586379	0.11080791867308722	0.1384463897918718	0.09326429941666993	0.10722918540274505	0.029253029985809663	0.09144099829130638	0.0	0.05074014624576422	0.23229891207419298	0.053244255491446506	0.05541542459680501	0.06480150161297912	0.07941643626095653	0.09391810279921697	0.11010641460079662	0.16687473990844778	0.07926316594053352	0.06817371143213839	0.30540395933654363	0.0628335459796134	0.03973416687786883	0.3364841567088758	0.0	0.0	0.09931912840042384	0.07995733096432693	0.1551357506413686	0.11674184731103827	0.11056338682942868	0.08102372034956305	0.17446065504853628	0.08756753173577277	0.1531608630611153	0.1677813447476369	0.12701289287008752	0.09050284439618544	0.09118532665561009	0.12483583831898439	0.14958094911349906	0.10992464020458688	0.13818528233436428	0.0	0.20438737292669876	0.11581302592538548	0.08327789021487116	0.08055563004478293	0.028746534364511894	0.074176759570018	0.18445692883895132	0.07014446227929375	0.12108923995381712	0.08776568392741607	0.1240494836000454	0.05970215801676476	0.0	0.0	0.18980738362760835	0.07019032332033937	0.08799357945425361	0.16907437132156233	0.08229852911730626	0.10025062656641603	0.09949029878065951	0.11062702234451834	0.0	0.4065453896914571	0.04726235063313715	0.03869047619047619	0.0	0.0	0.0826934478619872	0.0	0.13666998121754503	0.1404494382022472	0.30595159412079437	0.20767996048894927	0.08930093540709581	0.15776305774723245	0.12169695714458309	0.09169729811380578	0.16293408749267496	0.0	0.08956897365687848	0.0	0.09279217304899488	0.09598909697751216	0.10139111824505083	0.0857741187570836	0.09357454772301933	0.07980787562345099	0.10766954253611558	0.10120236977794064	0.28326199393615126	0.04293739967897271	0.10330341041951528	0.13301329687097477	0.06624835838318985	0.0866013847863459	0.06717937529544381	0.0	0.0	0.09501675449567179	0.11245573851305452	0.07668985197075084	0.08540771911558429	0.06651823469511038	0.15426029962546817	0.07789428335174724	0.10319473929477554	0.3536650615302301	0.12754661069267811	0.21678783873099802	0.1076439424812249	0.13038577380200914	0.12415154503379423	0.11622034635533948	0.012406367041198503	0.04628143392188336	0.10020207057405704	0.08253309816218099	0.10838492700450966	0.1453265835288307	0.0	0.0	0.10473515248796147	0.0	0.00026752273943285177	0.07613798116236106	0.0932943224224692	0.1012264888669383	0.0092964151952916	0.09218133315670968	0.0	0.09459030450120608	0.10584739221062957	0.1037649592620436	0.0908721241305511	0.0	0.08689687341372734	0.12214323931819919	0.09393869907513568	0.08099644352122871	0.14905132320862657	0.11231519445992287
bw94nf57_vm85woki_CGCGTGAAGATCGACG-1	0.07062600321027288	0.09930444087747459	0.09041582637088255	0.05974852862493312	0.16433539708018038	0.0	0.1297770990145813	0.0882182985553772	0.1178756968535874	0.3728884812351907	0.08490226048194988	0.3089887640449438	0.02282860709827002	0.16803995006242198	0.15656025206587004	0.06743386747195546	0.2350572680033735	0.08578630615583231	0.05968967362225789	0.08346953783309025	0.1114122569270847	0.12663160001693669	0.10013095155453615	0.0	0.0	0.13463081861958268	0.03496405890152837	0.22456623098677672	0.16472319264784566	0.047152597714395464	0.0	0.07875869448903157	0.1208000370201665	0.09938889648669465	0.06799536293918317	0.11748706973426075	0.08660128312741446	0.10523146397945755	0.4705056179775281	0.1083261307980409	0.09646675607962049	0.14860888175494916	0.09065788857931353	0.1352692251568656	0.10799656941428257	0.07699304440877475	0.10842089644846703	0.08128776311840165	0.08750839566043965	0.017063298206434502	0.13752394760006215	0.0	0.2833957553058677	0.23987872302479044	0.08044481078188943	0.019108767102346557	0.066610547890056	0.08558766762190494	0.0808943909932943	0.1154925390880447	0.11797752808988764	0.0554918596652144	0.05476327667338903	0.24280363830925628	0.08428109551705057	0.12232829264171666	0.3766125676238036	0.0	0.0	0.15946453487762147	0.06724074691002824	0.20397579948141745	0.11088827783720454	0.11005285370267531	0.13798822899946495	0.13042211266529083	0.10170125522616325	0.1348300957622214	0.14111824505082932	0.1374894285369095	0.09676749913448525	0.09352625749794677	0.14081910598764533	0.15262682824223264	0.13046947973628606	0.08008717326338592	0.0	0.18860353130016053	0.29296171992801207	0.09175409619962624	0.10318077513915652	0.0	0.08531543363004038	0.10720973782771535	0.04680577849117175	0.08577623834868069	0.10424404322542599	0.1330809618295089	0.14450686641697877	0.0	0.0	0.29260299625468167	0.10882060689444317	0.09200642054574638	0.0	0.07768991652634032	0.0880037171580637	0.09981883547820863	0.19476929348518435	0.11556982343499198	0.23978954877831282	0.03442125914036026	0.059824772605671483	0.03210272873194221	0.10032102728731943	0.1070597081833037	0.0	0.1674729590994353	0.17861601569466737	0.25014949800144776	0.19470167784774525	0.0947362594786074	0.17404803351946888	0.15409309791332262	0.09547364985143234	0.21599701053954665	0.031746031746031744	0.09096428833705766	0.016709881878421203	0.10509991761998183	0.10811564088596518	0.0	0.10824602886944315	0.07768439793364969	0.08651746892738757	0.11191144997324773	0.10542652949322032	0.16131621187800962	0.07617710005350455	0.038107127994768446	0.08443314903989062	0.0	0.09711233738891474	0.07349862602398874	0.0	0.0985078176089412	0.08745455649888872	0.15996056293998473	0.0	0.09452373722036643	0.06474913270853828	0.16850588550026752	0.07902135317865655	0.02853000569564542	0.0	0.1403259661686628	0.1332263242375602	0.13907024065957524	0.15572228133773394	0.11818146919169743	0.09889488088501912	0.0	0.050762439807383625	0.09378879729048814	0.0910351108041858	0.11251242069861653	0.2293698810552743	0.0	0.026987171958396953	0.18155876582842875	0.05534748231377445	0.0	0.07981768072927709	0.07728359442198156	0.12124953697987406	0.06360353130016051	0.10509521291256887	0.07169609416800428	0.1071663457382787	0.10767738011637239	0.09779141353597334	0.03565543071161049	0.06722116834476385	0.09868159306361554	0.15967285790720784	0.05824352212795231	0.0851194410348409	0.12736140264230153	0.10122986533302654
bw94nf57_vm85woki_CGGAACCAGCAGATAT-1	0.07565543071161049	0.10121078810217388	0.09079996158647843	0.10125200642054574	0.03939681811729507	0.0	0.15778127548608623	0.1002247191011236	0.11872831771345725	0.4008637162730261	0.08269022797935702	0.11735330836454431	0.06965623327982878	0.2180131977884787	0.18836573330955353	0.1032547088536424	0.17156822736712282	0.08391862711671781	0.03503477795612627	0.08198900102855775	0.11402608565990405	0.0927909357906933	0.08657300301240521	0.0	0.0	0.10761102193686463	0.02468188056854398	0.17488343652067567	0.08033550498851226	0.10246806876020359	0.0	0.02031389334760121	0.105196557198852	0.09813165957671424	0.2318976279650437	0.06469591581951133	0.07460448358293942	0.10050023653554954	0.7176297485286249	0.11226714067502705	0.09309075210207399	0.15382557517388978	0.08456930298829834	0.18692543411644535	0.08760189469046045	0.09234884965222044	0.08683023771306275	0.1016619034569158	0.06082442539530754	0.01907553446390769	0.11831408895562574	0.0	0.1441947565543071	0.13822008204030675	0.04208060387835669	0.1099136283726974	0.05479249123797673	0.08251185643973455	0.07122832985713966	0.08616610189643897	0.2013554485464598	0.03668883283650539	0.05623465174026972	0.20834670947030498	0.06024520631262204	0.024189687702402072	0.29183758397241544	0.0	0.0	0.13601695359791857	0.06052744042992082	0.23337586258934573	0.1007359229207015	0.0987408258295952	0.05086499019083289	0.13227566307421845	0.11794201622182134	0.1230167829571636	0.0748617799179597	0.12071316384473325	0.0916221123280773	0.08544021384035604	0.1204752176662289	0.1559381879520828	0.0810911300341885	0.07983922535854572	0.0	0.2948992331014803	0.17296561116785836	0.09577546700165167	0.07892367748633336	0.0	0.08093778880295734	0.019395398608881755	0.06270733012306046	0.1218214074512123	0.0818229038519369	0.14681379578706197	0.07816122703763154	0.0	0.0	0.11764312466559658	0.07024000611480548	0.072776886035313	0.0559419772902919	0.0657744865368771	0.07182281546563037	0.05905212469375686	0.15790211215572372	0.0	0.26520420902443376	0.0444087747458534	0.13807517388978063	0.0	0.10977349741394685	0.09283762092750857	0.0	0.16192139672939485	0.2350633137149991	0.2146791300789979	0.18245050829320492	0.07674397151344071	0.16057393047423116	0.18975129014998532	0.08833709285974144	0.21983574953077362	0.0	0.0762046391590344	0.013609361923968666	0.11235105777641893	0.0981415071855062	0.0	0.0992883319813367	0.07386431340113692	0.09462310043480132	0.11765148475120385	0.09948836552678525	0.2703317281968967	0.05333734617442483	0.0765907694746646	0.07443572518478886	0.02359064156816966	0.08911514875214098	0.05749011724248988	0.1161940431603353	0.07050710421496938	0.08008291124652282	0.11789636950601476	0.0	0.09807817448266887	0.037901931341583386	0.10192616372391654	0.07721748556419504	0.07896235696163206	0.20599250936329588	0.10578466477342882	0.2042929531363107	0.11920147927599753	0.15765505798329937	0.09392687391881224	0.10531927587945694	0.01700441412520064	0.11500802568218299	0.0922667747146857	0.10256697400674405	0.07246044485209814	0.13104498497756925	0.0	0.058254707747719535	0.20851168182628857	0.09303846382498068	0.015363448750286631	0.09148772928717809	0.06671813939627906	0.06269292505247562	0.12078651685393259	0.09981582154663675	0.09545211342964152	0.12254024956261762	0.10636815587658284	0.08853986766090308	0.07753879079721776	0.0	0.08817732413238032	0.25001910876710237	0.0	0.05901236899254084	0.11608429024159361	0.10482548184125876
bw94nf57_vm85woki_CGGAACCCACTACGGC-1	0.08398430533261994	0.01511206230307354	0.07883003388621367	0.07671482075976457	0.08802044092115177	0.33640984483681113	0.1555631743261284	0.04999464954521134	0.1049793748597663	0.0	0.07374539787049628	0.07686820046370609	0.046448635634028894	0.17114321383984304	0.1743951013613935	0.02980838117002657	0.17338194085480316	0.07710145815854968	0.08398073836276083	0.07026279121092112	0.1339718794130288	0.11519452175017611	0.08057274894844438	0.0	0.0	0.1668004280363831	0.07565077814222905	0.0	0.10320083089415541	0.11924654621283835	0.0	0.03531300160513644	0.09483295486160088	0.08031440519977831	0.1637685036561441	0.06478509006598894	0.09218244559961909	0.07381045342522068	0.2756153023006956	0.08385770119923183	0.0723221894511129	0.1849250936329588	0.07813561833519833	0.1786079089449876	0.07529191451861643	0.08940609951845907	0.09067447203600541	0.07882459643216015	0.11594549366483385	0.06489171144764697	0.12456203938625106	0.0	0.12930265739254504	0.0	0.08135583416482293	0.0	0.06379066650632731	0.14436703559593142	0.0890065775351384	0.10433981332857738	0.05026455026455026	0.0638232821218375	0.09289898615741313	0.022257891920813268	0.07866997754638204	0.09535073639154065	0.27739135604304144	0.0	0.0	0.1241934976237686	0.056378314169283	0.0458630009191807	0.12347105739642039	0.09839849815354368	0.05598359193864812	0.1406548574485974	0.07661093670838127	0.16215017307083346	0.16367932940966648	0.18788726073974352	0.09387736836307557	0.06973237979303025	0.18308283476822804	0.19135533963134957	0.18220565697236807	0.0915710762244059	0.0	0.3805956839664705	0.13590155163188872	0.08108187746683106	0.08419751478398337	0.0	0.051558927963422346	0.045679507758159446	0.05611556982343499	0.2505139252625947	0.07183669006026096	0.1564479689237535	0.012127697520955948	0.0	0.010700909577314071	0.21003879079721777	0.057884277306428186	0.07614767255216694	0.05320730039831163	0.07174861396961073	0.09300498437103996	0.08308223742877793	0.07303370786516854	0.0	0.21562332798287853	0.0	0.09430176565008026	0.0	0.0	0.09523086489378624	0.0	0.11918975989989311	0.0	0.1798067541623391	0.11023308776117764	0.08190254792347004	0.1311841083956925	0.1077857746940748	0.07278151487041318	0.038336433199996606	0.0	0.07619677084316873	0.01421300297704792	0.093677121285468	0.08558928026346664	0.05312237254452343	0.07620658508661408	0.07402319153459921	0.08750761056069076	0.09447565543071161	0.09112811396247424	0.21571250222935617	0.0	0.10199552147117691	0.13576283613736798	0.07120968918721728	0.07689458337686514	0.08735136904112578	0.0	0.20819214077641043	0.06152690163733902	0.0347358738975959	0.0	0.03563402889245586	0.04022333833859749	0.08941947565543071	0.06224594025557107	0.03443276549474447	0.0	0.10087665143844919	0.2882006735278381	0.04677073717069059	0.12483091961693149	0.1034575214678001	0.07764703165236671	0.03156768325307651	0.055765115034777955	0.06556748585765712	0.08088946644767131	0.11327677138271039	0.10993126723463802	0.0	0.0891437967349176	0.03036383092562868	0.0	0.017401717241203596	0.08288157323561182	0.1163825507446614	0.10492036053833807	0.17857142857142858	0.08055142456289958	0.0	0.10024536928522473	0.09240437455412877	0.09857027720773988	0.17219903691813804	0.04348460528235809	0.07990469788222597	0.07643506840938623	0.0	0.0521669341894061	0.060995184590690206	0.08310670137531638
bw94nf57_vm85woki_CGGAACCCATGACCCG-1	0.055769573747101835	0.05275152091631492	0.06753234281324169	0.07669341894060995	0.05430165645712538	0.4606741573033708	0.13443147521908294	0.05110754414125201	0.08833428260757004	0.1526026140793396	0.08099293535491918	0.19074371321562333	0.09871589085072231	0.11633672195469948	0.044854645978241486	0.015008479110554905	0.1930970064658886	0.08849677759602406	0.06762974852862494	0.08202320484912451	0.08895788928944207	0.08696124961988676	0.08439881997207185	0.0	0.0	0.11924826110219369	0.01849396329122758	0.17075594282656884	0.08765303874358732	0.05735961915737196	0.0	0.07626181558765828	0.10545227883098789	0.08505783529716618	0.1564116283217407	0.05125289816301052	0.0664830822546522	0.10360928458841781	0.21602461209202783	0.10061262319053288	0.07754783439575155	0.028190208667736756	0.08174249154061224	0.04698672114402452	0.08848314606741572	0.1654895666131621	0.09760758235878621	0.06379438593743883	0.08605883982408008	0.05716844627445507	0.08312190407152349	0.0	0.32397003745318353	0.2691278758694489	0.054661402976009715	0.12137888863410533	0.07292652448748047	0.09635580804473093	0.08174021139102212	0.04579394804113905	0.21155103739373401	0.057249866238630286	0.0896887132842189	0.08560727661851257	0.08164245242896928	0.14820759764579988	0.4174543725105523	0.0	0.0	0.05382977160901814	0.052259473501788535	0.08810415551988586	0.09435631408929897	0.08970168467479293	0.09762796504369538	0.1230317969884583	0.04909634133060602	0.10597585743767812	0.1766541822721598	0.2021781528849307	0.08677424621534006	0.08421075491001268	0.09411936378228514	0.15181507031151084	0.1307143310571229	0.17570371530360568	0.0	0.14241127162475478	0.20526290189211538	0.07604469568319104	0.07542991989641315	0.048202733595992024	0.11425652998686707	0.11590422685928303	0.09592295345104333	0.10019430598969334	0.07401853001787391	0.1262120289629007	0.01208311039771714	0.0	0.010760359074965817	0.11737560192616373	0.07070626003210273	0.07806313536650615	0.1020747874680459	0.06376232163783001	0.06371546844639689	0.11006918044174106	0.15065351983490025	0.0	0.0	0.0	0.1368713215623328	0.0909577314071696	0.0	0.0969372261507093	0.0	0.1287274731577242	0.1285892634207241	0.19633021748025054	0.16092521710499239	0.11073596428110183	0.15541187198094936	0.07129912494174909	0.0889446742036665	0.06846034293867359	0.2184769038701623	0.06997555576537731	0.02284232621311273	0.07634334632729496	0.09078815036923675	0.113200336314301	0.07468199313070643	0.06867273674594218	0.08171435951366211	0.1052919341894061	0.08521429036108268	0.18659711075441412	0.0	0.030993004775776312	0.0795830608564691	0.1633834330463544	0.056869952289139845	0.05939264546224293	0.0	0.0	0.09029537339600771	0.12559741735350877	0.0	0.052304310731277025	0.028521375929857262	0.08801498127340825	0.08778776066095488	0.04418440083536133	0.0	0.10117504218627814	0.245176722374343	0.09739213843539395	0.11738537101496324	0.0981934417340272	0.08695451343580031	0.06654628143392188	0.027153558052434457	0.08600414530380714	0.08502634787910461	0.1465260261407934	0.18236819360414866	0.0	0.042007595035821944	0.03916978776529338	0.0	0.019465464088257025	0.11000736949433154	0.1201075509139796	0.07139770342017533	0.031099518459069022	0.08804240623509091	0.0	0.09157684133280719	0.09190816863964688	0.115183777962899	0.06792937399678972	0.0	0.09339516081089115	0.21998012688221355	0.0	0.08379756396940799	0.17722352553813228	0.11323003906109222
bw94nf57_vm85woki_CGGAACCGTTGCCATA-1	0.0	0.023664863365237897	0.1112345831446955	0.12130551096843231	0.08116312335528111	0.16760299625468164	0.15708519690193085	0.0469983948635634	0.06375325773658502	0.05950470075670718	0.07340772851042657	0.0	0.07961030854289282	0.131175316568575	0.24308899589798466	0.0	0.19182740702451234	0.07889226431502047	0.10553237025147137	0.06299692247052567	0.09488724574375706	0.09617057557806083	0.0772038041591876	0.0	0.0	0.11122257891920813	0.03156768325307651	0.0	0.08951782960375161	0.11384121496481046	0.0	0.04922418405564473	0.09498032931965594	0.08068629779719617	0.14285714285714285	0.02965043695380774	0.08631167135445045	0.08196421599310845	0.39593365436062067	0.10385551131788147	0.06999070064358912	0.16188469769930444	0.07908161961843155	0.09985894255557178	0.0721681931199446	0.1314071696094168	0.09734455579984803	0.06096582233880124	0.13570422989500205	0.0465140623909554	0.06636289891092356	0.0	0.1296593543784555	0.09702158016764759	0.06555030150535769	0.0	0.08851778459801005	0.08000190487395617	0.10615686764512708	0.08363355329647465	0.11170560608762856	0.06240923335626385	0.061056920607482405	0.08566078116639915	0.06061104937509432	0.0678662949508603	0.4507460911955294	0.0	0.0	0.05279115391474942	0.08354617375181293	0.05434141389197569	0.11171561288906956	0.10992775618155032	0.05612627073301231	0.14270427272032407	0.07127468666695076	0.12403364234939562	0.0	0.13766202385267265	0.07088516586409845	0.07879412479367234	0.14274040566175397	0.18684625406900043	0.1668026951782427	0.05373944590168213	0.0	0.0	0.15350941193637824	0.07768860353130017	0.08560727661851257	0.0	0.04868913857677903	0.04139914392723382	0.06110219368646335	0.1362113148038636	0.08583509403652108	0.14212921264451678	0.009229534510433388	0.0	0.006777242732298912	0.1492776886035313	0.04586868455247267	0.030979133226324236	0.10112359550561797	0.0882857865004415	0.07791106980935485	0.03176480527160598	0.07382353690539886	0.0	0.0	0.05927114915878961	0.12931380417335472	0.06567683253076512	0.0	0.115533671713447	0.0	0.12136470115040986	0.0	0.21748025052717718	0.16499979421327737	0.055700079334329626	0.1272202503409973	0.05674933982291721	0.08014951361711307	0.05872761089454508	0.07365792759051186	0.08130330783998993	0.0	0.08688289298241145	0.0909309675971013	0.03179698845830467	0.07831800111611638	0.05832813474734872	0.11790680368750885	0.0863061797752809	0.08538821333312091	0.1383538434100232	0.027487961476725522	0.08404177318034996	0.05933059865644135	0.05734714723478768	0.07356083847008653	0.06644044112681617	0.0	0.07015040722905891	0.07155213947462362	0.03509056696785519	0.10513643659711075	0.04101051292062528	0.027779216072075803	0.1311864633493847	0.05222321819432574	0.07973903588256614	0.2546816479400749	0.09223360908754168	0.14694866710729235	0.09703174510766058	0.12784581071413542	0.10622872114533323	0.11536966253642351	0.0	0.1297084002140182	0.07643773992634034	0.0830918629536999	0.10035924482152411	0.18751286167016504	0.049616550740146245	0.026869722950841064	0.03176832530765115	0.0754414125200642	0.0035414915029682286	0.06636582977477613	0.08841795856445266	0.049265341400172864	0.09283039058319957	0.08334773575031763	0.0	0.07855179705062361	0.0897789593365436	0.0776222308010105	0.06602461209202783	0.04037161340532127	0.11583963269356527	0.07200183444164182	0.0	0.05062474427973437	0.07990698440136643	0.08647129651961695
bw94nf57_vm85woki_CGGAACCTCGTAACTG-1	0.06976993044408775	0.04795592810574084	0.05472554910757158	0.06325307651150348	0.04930061912405412	0.16078116639914392	0.11767883765265678	0.0826538255751739	0.08533457601960683	0.4406481693801116	0.07138213834163165	0.18120206884251827	0.06091715712502229	0.16338505439629036	0.10650377504310088	0.036537258209320675	0.19830236417553118	0.07924266164055925	0.036147672552166936	0.06956324164266292	0.09730810725469041	0.1061574496422124	0.09116409934562002	0.15762439807383627	0.0	0.21502140181915463	0.0351268988298788	0.20507528854238324	0.14161394895036666	0.10652892675364585	0.0	0.05685749955412877	0.1056269723878249	0.06836825524788441	0.05925628678437667	0.03134474763688247	0.048853579159733165	0.09042010366247927	0.49986623863028357	0.09355763309547495	0.09558899504545841	0.21003879079721777	0.08004043539092667	0.19971788511114355	0.08601642904352752	0.0	0.11303172954575089	0.04737436218663952	0.0915990270520512	0.03548747295694047	0.1105645592778612	0.0	0.37631532013554486	0.11610486891385768	0.04565239396700071	0.0	0.04583962926751054	0.09838673983623687	0.07266045757601972	0.06063848760477974	0.20765709529754472	0.13058931437743637	0.061660561660561664	0.1917067950775816	0.056842865831629875	0.18149305848891892	0.4557992984959277	0.0	0.0	0.12202184244484311	0.061107914298501535	0.14311780603915436	0.10417994557846522	0.11904043439268958	0.10404851079008383	0.15641959030803332	0.10375147374252475	0.13033271093349058	0.11708578562511147	0.19101123595505617	0.08794908412803323	0.0777678087297056	0.1166763947662824	0.14850779491829325	0.10653299598262463	0.0941549543906354	0.0	0.5411985018726592	0.3172819689673622	0.07215204596738549	0.06527937929616619	0.06634563937934725	0.08050002432024904	0.03899143927233815	0.04118780096308186	0.1380698938357129	0.09017273767540314	0.13125386817754117	0.007668985197075085	0.0	0.004755959812139587	0.18375468164794007	0.07410379882289994	0.0802247191011236	0.0	0.0761766897425545	0.07087662977668892	0.06719983479297495	0.19789039211190093	0.0	0.15587658284287498	0.0	0.0382223113964687	0.0	0.0	0.05077870808207887	0.0	0.1292761740896468	0.12475477082218656	0.2339722405816259	0.2659450412259401	0.0488330473607498	0.14919479423356619	0.13170748545884464	0.07923234620994496	0.11709003201780088	0.06037096486534689	0.0735202320628626	0.014693171996542784	0.10029639820972085	0.08975335995409545	0.03913475502560575	0.08133266596477905	0.07072763848682596	0.1373959890038929	0.10126738897806313	0.10349655982131517	0.2139736044230426	0.026551631888710542	0.08170342627271467	0.06241206428472346	0.055887932292426674	0.07727766327593467	0.05265912408379955	0.0	0.0	0.07049453013770555	0.1373022886720652	0.09827001961833423	0.07143869391060402	0.019986537565370475	0.09844836811128946	0.07206854141043548	0.03717703101537824	0.09189406099518459	0.12324566818948841	0.2618260787461052	0.08722072982421122	0.1450033365195592	0.10034622001166063	0.0810497669280306	0.04059657570893526	0.035005350454788656	0.0883323723293179	0.08866784563315788	0.10139111824505083	0.24134666831296045	0.0	0.014550627047201451	0.15268860353130015	0.0	0.02835741037988229	0.08335604752819084	0.06008086636731211	0.04092068979709429	0.21528892455858747	0.0881676296450382	0.10283574103798823	0.09876187904807399	0.09563084509318709	0.08784227672010349	0.08667736757624397	0.0	0.11035198675648114	0.10999006344110678	0.0	0.09046989582349795	0.05321644647487344	0.08944038308886652
bw94nf57_vm85woki_CGGAATTAGCTCGAAG-1	0.04123417157125022	0.04620811287477954	0.09353692499759915	0.07798822899946495	0.07298457103547679	0.11396468699839486	0.16380703039369998	0.024868913857677904	0.09312552857315452	0.053695635557593824	0.07956160350062877	0.10388799714642412	0.0635700909577314	0.11421437488853219	0.20848938826466917	0.03317281968967362	0.20750696012550898	0.08472208920574478	0.09314071696094169	0.09067025643907281	0.07954635160382074	0.09613112078555454	0.08873868577152094	0.0	0.0	0.1612493311931514	0.06241421825202968	0.0694030421157227	0.10276807352154345	0.13141540107832242	0.03917721895249985	0.01430354913500981	0.10544614597207765	0.07417457838176335	0.16693418940609953	0.0	0.06930556987252173	0.08733946053368204	0.5724317817014446	0.09270730682645036	0.08803083826178762	0.15001337613697163	0.082680625700691	0.0759278175008512	0.10781559814937211	0.17121455323702514	0.13000256282288197	0.06196413890302627	0.11396848164718114	0.04500197734198711	0.03888572464143323	0.0	0.23078294988407347	0.0	0.12590921579685624	0.11159519987770389	0.09077996385393085	0.08454839080169982	0.08391243195791402	0.10508887699898936	0.08756911004102015	0.14480623710158222	0.05135407663497551	0.24665596575708934	0.08669108669108669	0.08059474529019177	0.29599904880803757	0.0	0.0	0.09258385001940851	0.07250034491925525	0.07748556063162805	0.10358840715691897	0.10478354325204531	0.1451578384162654	0.13099537567836123	0.09795120195836116	0.13828332296000262	0.03758694489031568	0.20942715614698218	0.08293254099392566	0.08095482619058733	0.13734131037501823	0.1650707199424928	0.15052915091003075	0.07164389460909056	0.0	0.23773854110932763	0.08482902864925337	0.08438675258411457	0.07131172975478572	0.050488837005690936	0.0	0.08453718566078117	0.0895024077046549	0.10523499760637549	0.10007042812751006	0.13816640976656475	0.06946673800606384	0.07287319422150883	0.00368586885440818	0.1518860353130016	0.059519987770389055	0.0762011771000535	0.2021877415135842	0.08947076452418701	0.10600377347864041	0.09715299484666723	0.09689418838696527	0.06451119773752198	0.0	0.0	0.0	0.0	0.0	0.07863722470464043	0.0	0.12348253777905228	0.0960406634563938	0.06464608315236207	0.1958403643796902	0.06259294108964779	0.12861438292677413	0.10797562954141425	0.0823132509939096	0.11494985010233806	0.058587479935794544	0.06715214175557864	0.0	0.08561746796096716	0.08842255257069856	0.06638385691355193	0.019192599112860077	0.06323817000427569	0.10666469868329613	0.08661383092562867	0.09223626440009187	0.2344390939896558	0.07671214553237025	0.12670669599508552	0.08547846937360046	0.05637433727321368	0.0863291131225444	0.06970915343338165	0.2308721241305511	0.06997205873610368	0.08869522960773595	0.08224069832452613	0.0	0.06307173947623386	0.07283522325204093	0.13212279293739967	0.06030726897500573	0.06959043131569409	0.0	0.09050500061736017	0.20438737292669876	0.08667182306350962	0.14737497069273361	0.10798921271536781	0.09668541250466721	0.02949438202247191	0.04006153023006956	0.08420680806412234	0.088163129767193	0.03913475502560575	0.0	0.0	0.0	0.03473336900303192	0.0	0.0028663150653519833	0.07230180603087112	0.04454422929746497	0.058968185372679754	0.09416800428036383	0.07949030277502665	0.0	0.07997001371733972	0.10231630105225611	0.0781234126419733	0.12447298020331728	0.0	0.09841635684332313	0.12244897959183673	0.05877856760681801	0.07718817864224341	0.15660369592953863	0.10022908078447462
bw94nf57_vm85woki_CGGAATTCAAGAAACT-1	0.08789013732833957	0.06379723758000912	0.08668422713366533	0.08620117710005351	0.1350498465838984	0.1379079721776351	0.16025391284472773	0.07957196361690744	0.07636652341255458	0.15397844531070856	0.09184947387194578	0.32664526484751205	0.03242598537542358	0.13914749420367398	0.24894477141668153	0.06706205620698098	0.2548811564237197	0.09678193768188673	0.0005350454788657035	0.08357947868491196	0.11058776061539001	0.11333341031829432	0.1020614598666306	0.26784376672017124	0.2743713215623328	0.11630551096843232	0.0	0.0	0.13747521480502314	0.14280226639777202	0.0	0.039129659354378454	0.1134881824454905	0.08520179372197309	0.08409131442839309	0.0955947922240057	0.07677902621722846	0.11184309739686947	0.38202247191011235	0.11253582824496541	0.0989107783530625	0.14262306046013912	0.08852314065613268	0.046694878155552316	0.11603011991313379	0.06821829855537721	0.11609812464311567	0.07230943898524057	0.11234057731786634	0.016504989880661597	0.11113412381987953	0.0	0.23301230604601392	0.04253611556982344	0.045421022949112835	0.0	0.06625326996442907	0.07818106947467499	0.09365858972264139	0.09364484870102847	0.2939777658878783	0.08927615990216312	0.08524372007518075	0.1963616907437132	0.06499202004819982	0.08020050125313283	0.42167528684382616	0.0	0.0	0.10096622918830453	0.0787761928317366	0.08520942228807397	0.10647077534107614	0.09924966844930634	0.10001783484929552	0.1321801192387067	0.09257707259099324	0.136429772551075	0.16876226145889067	0.14311603583078755	0.09798118685676518	0.09225285267815997	0.12857629262123643	0.13632734164083338	0.12023560138204968	0.09273251641023633	0.0	0.22070626003210272	0.14091152293399484	0.10134071541008521	0.07366644064506819	0.0	0.0	0.15884162653825576	0.06111289459604066	0.2024724733181268	0.07438303788668753	0.1428414884439681	0.0	0.0	0.0	0.2580591225254147	0.07965680654284185	0.08155163188871054	0.03495630461922597	0.0786221430048548	0.07371518684351328	0.0692555358433537	0.20196692909373487	0.0	0.3019439985732121	0.09202782236490102	0.0	0.05089620117710005	0.0	0.10722600610241059	0.0	0.14564161387592656	0.4327626181558766	0.20385232744783308	0.20242553950419118	0.09724912824486633	0.1993082088033821	0.13757572619479108	0.095546933508915	0.1635285824691924	0.1416087034064562	0.08102267124078096	0.0	0.1086532990224804	0.09774927893450504	0.11732783000840785	0.09731499220444491	0.0744098728741288	0.11818970129702404	0.084169341894061	0.1138814872051552	0.15792759051186017	0.031868646334938466	0.08200067376097339	0.06301646751084954	0.12481151806994503	0.07687558767939062	0.055474606118219076	0.09060103442125914	0.0	0.0950949726527688	0.12961927606543186	0.0	0.06774254189984527	0.06001139129084037	0.2309055644729802	0.08047361947843489	0.03294844577918155	0.0	0.12224760258468123	0.19264784565511597	0.12337649736497032	0.11122032451410055	0.11776279010621732	0.10172407820132337	0.0317516051364366	0.057664526484751205	0.09640168928922065	0.09998545733945526	0.17675609569670564	0.17286084701815038	0.0	0.0	0.05662564651328696	0.056298674276202366	0.00026752273943285177	0.10919470607831855	0.10402909563768617	0.09602008478412973	0.04367308721241305	0.09839869270899632	0.0	0.10311147242339998	0.10914056926609596	0.10509918659541757	0.04753344034242911	0.0	0.10337810337810338	0.09829549797447068	0.0	0.11139961602618575	0.06819771988311314	0.11705113242052172
bw94nf57_vm85woki_CGGAATTGTCTTGCTC-1	0.07378277153558052	0.035764817787289696	0.09023747787792731	0.0713215623327983	0.0711064522117033	0.15850722311396467	0.13453536754507628	0.05493846976993044	0.0756726902431868	0.08224413360849958	0.08283463913965596	0.24469413233458176	0.08000044587123238	0.20247904405207776	0.11785862909458415	0.024113320818710267	0.13453219794869004	0.08668860480825834	0.11738897806313536	0.06919025712314923	0.13626994360094377	0.10228029454446073	0.08196632283029141	0.0	0.0	0.25274210807918673	0.05206225137832368	0.0	0.09295628363705033	0.1354899781866074	0.040960703882052196	0.018209381130729445	0.09555235779619246	0.08021363430241346	0.2903959336543606	0.04944711967183877	0.11242090898827317	0.08540999150950997	0.17261904761904762	0.09206043761905539	0.09751331731265991	0.1529226859283039	0.08183381505269391	0.17311153266209445	0.08804252037893809	0.05409309791332263	0.07064398793225156	0.057644625402915345	0.14354397428745982	0.07754670016516621	0.057025492328138215	0.0	0.1028179061886927	0.14428393080078472	0.12006709759518748	0.07452419169915157	0.08522211358649524	0.09210625835133159	0.08376825802648315	0.11284109149277688	0.1270733012306046	0.012306046013911182	0.09354035477630983	0.14810058855002675	0.0709278237368125	0.14984089437075834	0.34605552583080673	0.0	0.0	0.1482180887336208	0.07469941548805234	0.05613861793637075	0.10796210715401246	0.1137220992378349	0.22345282682361334	0.15234225712757013	0.10274767160518379	0.1094304495473952	0.04119850187265917	0.2692659521220594	0.10117572309822806	0.07527024584561723	0.14068291259302496	0.1653739804524606	0.13104986805234378	0.09929661094363752	0.0	0.0	0.073203949608444	0.08937353153278899	0.09028349748630782	0.0	0.12087163772557032	0.11490101658640985	0.06921348314606741	0.21137112444031428	0.0713719425275236	0.15211281464671625	0.07165150704476547	0.0	0.005053207300398312	0.16084804708400213	0.052698157914851336	0.0917174959871589	0.04113905237500743	0.07520507341283518	0.09440736673143534	0.07909286324425295	0.10829575275803205	0.0	0.09675405742821473	0.0	0.22405029427501338	0.0	0.0	0.05282489552152474	0.0	0.11234341229909414	0.2298912074192973	0.12192742265445504	0.14776858597083317	0.07616464640873785	0.1371901822922554	0.12340565077063809	0.08445044173967925	0.08778142967549067	0.1379525593008739	0.0849450266998185	0.0	0.09699610181151112	0.09060126514375973	0.15527784147366813	0.09244780429992464	0.08918553928612316	0.0736025780582154	0.07834737827715356	0.0951792358098991	0.21192259675405742	0.02665195291599786	0.0813070962883697	0.03653667043180152	0.0	0.07828760119166342	0.07248307853740384	0.12930265739254504	0.07960287735568634	0.07715139457149348	0.046224322325824664	0.0	0.06279698639249201	0.07279207442310015	0.14576645264847513	0.0550624335536053	0.05129532784480229	0.0	0.09806766267440424	0.328108771598527	0.0769661535220131	0.16514268881394245	0.11245792215208247	0.08635018149204553	0.06607811663991439	0.10246120920278223	0.07899245222251658	0.0872890147697438	0.13391423985324466	0.17582417582417584	0.0	0.0	0.10765560906010344	0.0	0.0031847945170577594	0.09499076289409128	0.07555654888893404	0.07688191957854879	0.024745853397538792	0.08467827760201654	0.2186195826645265	0.07154280017683204	0.0894184306447298	0.0819093673595167	0.12010700909577314	0.0	0.11249674171022486	0.08927615990216312	0.16288313078040204	0.15870393101060648	0.0817179075606042	0.10132412204951065
bw94nf57_vm85woki_CGGACACAGTATTCCG-1	0.11061173533083646	0.07831876820640865	0.0972479455625523	0.07756554307116105	0.0706915189831952	0.0	0.13525222459443034	0.05981808453718566	0.10040905089835862	0.3058167087059543	0.08786205028064328	0.07936507936507936	0.08333333333333333	0.18733725700017834	0.13111586707092326	0.0826690607684704	0.18096326323330703	0.09331652856363913	0.04654895666131621	0.10597646614269671	0.1195256514836548	0.11555923800285614	0.10872993048186677	0.1676832530765115	0.0	0.10787854467629748	0.07258008235047805	0.04081632653061224	0.1079454253611557	0.06246312987886021	0.20331728196896737	0.08132691278758694	0.12330391605342723	0.09409362576088026	0.2748796147672552	0.09764579989299091	0.06874107234894783	0.1209311237401125	0.2437800963081862	0.09644563619547719	0.1152035781550036	0.09002140181915463	0.09266814130618413	0.11104625711367284	0.09692978314921474	0.07731407169609417	0.17455971152505947	0.08324524657766642	0.0886126384572476	0.06314699792960662	0.10398867774728594	0.0	0.36891385767790263	0.3426074549670055	0.05568811186788715	0.11732783000840785	0.06981384948665262	0.08031004624921914	0.1282282946146231	0.12121752571190773	0.15471731763866595	0.1292899182144768	0.06400310051995445	0.17784911717495988	0.0812720363282161	0.281349441018276	0.3277450805540693	0.0	0.0	0.11035575278800659	0.07452947965985914	0.2175851614053861	0.1076141433766323	0.11010187840689997	0.08503656144105583	0.14225999388519453	0.10350525812393169	0.12151128509188587	0.1698323524166221	0.17173233918431455	0.10105917366946779	0.0949178203317624	0.12043144121795807	0.14543332557313174	0.1451560247027777	0.050372574351746725	0.16920813269127877	0.33386837881219905	0.22972907242570165	0.09211544575491816	0.08381315037076481	0.09966438056325697	0.026217228464419477	0.09383360085607277	0.08738362760834671	0.16806060094055364	0.09173231062839855	0.13433275579730442	0.07619939361512396	0.0	0.0	0.28283841626538253	0.0817434839104181	0.13029427501337615	0.0	0.07981368600380112	0.1055475768071865	0.1136643105892071	0.1523987872302479	0.0	0.4146602461209203	0.0	0.08985420010700909	0.0	0.0	0.09038653420675892	0.0	0.13674446550694627	0.21455323702514714	0.1702388820696818	0.1878421204263901	0.07488791719709968	0.16355812779297507	0.11522463280346572	0.1022221025754345	0.17248847104384826	0.04503299447119672	0.08118659448798246	0.0	0.11207249441599361	0.11193455971571296	0.007146678896277612	0.09530138018720839	0.09897056315288982	0.08755066019692134	0.10951377742108079	0.12441378443553144	0.39495273764936684	0.03812199036918138	0.10681093078096823	0.08543883637516596	0.14368403132448077	0.08622147083685545	0.061914631675731274	0.0	0.0	0.10192907610210632	0.14470274917188186	0.0345996076333155	0.07007360490506558	0.07262810887312518	0.10787854467629748	0.08528763905970968	0.1451699200883688	0.0	0.09671975964110796	0.1277499763950524	0.14727611950642747	0.1442308270360284	0.11417102740728477	0.10918007167299867	0.06647940074906367	0.038777421080791866	0.10380090074646636	0.11051799868105068	0.1109455017962241	0.14499732477260568	0.017799179596932405	0.028096412585313653	0.1694087747458534	0.0	0.013223266834823817	0.11166298191950089	0.0509986386817563	0.1038914269251348	0.0	0.11037839892728729	0.3102193686463349	0.10602603624265548	0.11035591671125379	0.12667032393956018	0.145553772070626	0.030303030303030304	0.11644784678492544	0.229763815638615	0.0	0.10258710225663299	0.06957649092480553	0.11302027166264228
bw94nf57_vm85woki_CGGACACTCCACCCTA-1	0.02361334046727305	0.027009888433109405	0.052256108435883714	0.08308186195826646	0.0963191054913137	0.15837346174424827	0.18963985725194407	0.06765115034777956	0.06524793317109373	0.0532752426813422	0.08524986964656327	0.0	0.019384251828072054	0.13465311218120207	0.20028535758872837	0.012641583009132047	0.1368990940501129	0.08902799220033941	0.05185660781166399	0.07301701314322524	0.06424054241331825	0.09591460058277615	0.09761439607627019	0.15955056179775282	0.0	0.23388175494917068	0.018098494893805103	0.1659405335167775	0.13941082050797848	0.07830870752219067	0.0	0.021473158551810236	0.09868550532248524	0.06718539685738759	0.1260032102728732	0.11438826466916355	0.09983752288669308	0.09127276783777587	0.21936864633493847	0.09183368394731549	0.08644513942384911	0.09018860353130016	0.0838852687956724	0.054185514859672164	0.07228621785792969	0.08485821294810059	0.097780685307831	0.07996646178339793	0.14424218966413563	0.026705748249470772	0.036262275841833655	0.0	0.0	0.10388799714642412	0.11481786762685639	0.0	0.08878443592786821	0.09879572747976771	0.049740006343652984	0.08497711194340409	0.1260032102728732	0.010700909577314071	0.06582774279403493	0.23001605136436598	0.09243482277190142	0.07104840753569316	0.41037988228999467	0.0	0.0	0.07942802589200475	0.0907642401176427	0.052118917287456615	0.10830024607179597	0.10095708056195835	0.08114856429463171	0.1366563479324314	0.0788600216859141	0.14047537152902895	0.0	0.26772985381176756	0.08794023227268435	0.08170703618148865	0.14848241645994456	0.18836255661883933	0.18045088917303734	0.11550457398634982	0.0	0.13759586231496343	0.19174084342623668	0.09486046168996828	0.08378378033254545	0.0	0.0	0.03685125735687533	0.065928303905832	0.13922446565852833	0.07170520686472462	0.14700276691752864	0.06830747280185483	0.0689673622257892	0.08483443314903989	0.18010968432316746	0.04915539249407628	0.03844836811128946	0.0	0.06885345990605521	0.06971360986736504	0.08854533337088039	0.14661520038727102	0.0	0.0	0.0	0.27508025682182985	0.0	0.0	0.08071233352132229	0.0	0.12609072931291967	0.20073122882111646	0.1974632549649073	0.15261143351030992	0.09744469659231379	0.152849682363846	0.13414107941110479	0.08611427988150482	0.05296100962232583	0.0	0.07561976101301944	0.012511832736551837	0.09164904413700561	0.09350952226368306	0.03699457311014293	0.058538577929661655	0.07263884897465193	0.12063738061413382	0.10412486623863028	0.10034027830330838	0.17371143213839843	0.02153558052434457	0.13653567960684065	0.09057130967243326	0.18828736806264895	0.07906959073769791	0.06508854223482782	0.0	0.07871113489091017	0.07487058639486689	0.06894271406327965	0.0	0.06934478619871878	0.051062324168522064	0.2489633493846977	0.06138430857531981	0.024491275306788175	0.21669341894060995	0.09951845906902086	0.2086992100210871	0.07254163235999413	0.1076944349258451	0.11373195421162369	0.095626869291084	0.0	0.019087747458533977	0.09968468679061021	0.09343192790573246	0.18566078116639914	0.11499362061159814	0.0	0.01918333790079474	0.059947387194578206	0.0	0.016178756146653418	0.09191172759118488	0.04133395642427075	0.11834794419064082	0.15543071161048688	0.08523436613324253	0.08721241305510968	0.09275769956157918	0.09151507044765472	0.09054459502475432	0.05913322632423756	0.06133566807724111	0.0734521408678712	0.3285943590919514	0.18176259267752046	0.09811789884493123	0.16100753179404864	0.11762498948852794
bw94nf57_vm85woki_CGGAGAAAGCCTCTGG-1	0.06827180310326378	0.016431841150942275	0.09741257494066483	0.08185125735687533	0.06047105840731156	0.0	0.15611899827019277	0.08706260032102729	0.06491309825851327	0.09928915386379271	0.08489203668299067	0.0	0.05825307651150348	0.23388621366149456	0.1740681291243089	0.01710331818882571	0.18461789591098293	0.08986797529341306	0.06510433386837881	0.08227403286661406	0.16000491189292074	0.11135200988486899	0.08765631662980851	0.14489031567683253	0.0	0.27454521134296417	0.04303626677832833	0.0	0.12575142416517168	0.12307417925395453	0.14939658759883478	0.04178705189941145	0.11742194682588311	0.07538142984306133	0.05131977884786874	0.06554307116104868	0.0868958035744965	0.09987945983130574	0.6006554307116105	0.09687118760682466	0.09112755463755529	0.07564205457463885	0.08619244459335205	0.1940755873340143	0.08441522676486325	0.15168539325842698	0.15432015502830346	0.08469378433752235	0.10126779215949668	0.0074790052806662476	0.03282762905814736	0.0	0.09612983770287141	0.2329231317995363	0.07335907335907337	0.0	0.07894622182950697	0.09907585600273405	0.10494901048625062	0.07686225551394091	0.18598775340348375	0.1393029121761064	0.09942242526512189	0.09304440877474586	0.06984401366423838	0.15873954549294586	0.32839902502823853	0.0	0.0	0.13040422161373913	0.053460802029807755	0.09563594956853384	0.11118097677935371	0.10632613092807991	0.1497413946852149	0.11912405411602843	0.1082307040346217	0.13193375263428003	0.0805689316925272	0.23723226151642243	0.09568855632140497	0.08775446935680488	0.12606157887056763	0.14971777372068992	0.12185887495352359	0.11568727244254787	0.0	0.42241840556447297	0.2391166885548908	0.08798784128534984	0.08473766809558288	0.0745172430565689	0.05579065129626928	0.14432851792402354	0.0351310861423221	0.18487229309228126	0.08762899347661096	0.13764198692521049	0.06059390048154093	0.0	0.0	0.2985219368646335	0.046636856989987006	0.07210272873194222	0.1250222935616194	0.0743713215623328	0.04775140097434598	0.07487820675283714	0.1589594639353869	0.13078040204845984	0.09443552701979668	0.048570239581475536	0.10035446762974853	0.0	0.0	0.05588333116423004	0.0	0.14567637321098048	0.08551810237203496	0.2181726623233563	0.19519556598208285	0.10576557628088043	0.1717797421231509	0.17264709435785913	0.0905700010356925	0.045071212005401415	0.35723203138933474	0.06753637784701896	0.028522039757994815	0.09178492870306675	0.10202525903791948	0.019261637239165328	0.04532352991939799	0.07385029474230201	0.12113552640480188	0.11537921348314607	0.10748129885498497	0.21098626716604243	0.020498929909042268	0.10516616134593662	0.10968432316746923	0.15730337078651685	0.06000424237243598	0.050595562758756825	0.0	0.0	0.06922556535501474	0.061091372541946964	0.0	0.07335907335907337	0.03240477053452769	0.03300561797752809	0.06061856816270941	0.07214484198898842	0.14339218833600856	0.10040334197637568	0.25269883234192553	0.10785186170876337	0.11782422854257218	0.11352381432242369	0.11643205499805613	0.03688469769930444	0.027086677367576244	0.08193052720160825	0.09342765065263106	0.10177329358709776	0.0994361443799646	0.0	0.022145662869148756	0.05042803638309256	0.0	0.0005350454788657035	0.13355441816327973	0.12810614218664282	0.11503477795612627	0.11449973247726057	0.08644416915992341	0.0	0.09536073043103303	0.10895298984528268	0.10064950457497748	0.06953451043338683	0.0	0.07231345433592624	0.08851180921806925	0.0	0.04565196865262959	0.09457957772564514	0.0873205310534297
bw94nf57_vm85woki_CGGAGAACAGCTTCGG-1	0.041911895844480115	0.12450310128212749	0.05069898890123609	0.10864633493846977	0.09053187888317446	0.0	0.1278187286696068	0.02777956126270733	0.10435457981670378	0.25013376136971643	0.06981051324606753	0.0	0.06328027465667915	0.17658284287497772	0.08453718566078117	0.04431808907146938	0.14357355968477659	0.07853675915674789	0.008475120385232744	0.07236143991569573	0.09612399021129911	0.1190149004391992	0.07550469239135106	0.0	0.0	0.12259229534510434	0.08544443669016215	0.08407857525032485	0.07868315865672111	0.07745812240194262	0.0	0.04901016586409845	0.10007208896882668	0.0602705938524954	0.2495541287676119	0.0	0.07660722262309727	0.0940817566018208	0.2375601926163724	0.09252404016024962	0.09564423874690917	0.10460139111824505	0.07628846648114855	0.1041879468845761	0.08837298964529632	0.11187800963081862	0.1328666297979866	0.07659632776103042	0.10283877675701726	0.05905273687393863	0.0998291306373945	0.0	0.0	0.16256465132869627	0.1117377409512241	0.1991897882748605	0.043082489373160233	0.10688864050826519	0.08141662101158838	0.06506153023006955	0.12344688187384817	0.1459145455935183	0.06290557133253763	0.09887640449438202	0.0595226662642393	0.254766128805159	0.42030794839783603	0.0	0.0	0.09855327898949842	0.06197946636784881	0.28811513081176005	0.09292475017224207	0.1002597464070386	0.22284644194756553	0.12276427424902546	0.08294625397141057	0.10803687446085979	0.046103085428928124	0.13635029945287286	0.07915869999685267	0.07516303155502957	0.09013813901454351	0.1317825183079493	0.09582301783787216	0.10635660128671913	0.19676297485286248	0.2872302479044052	0.07018823872756456	0.07195818890982546	0.06429229062035906	0.0	0.0	0.22766185125735688	0.08672017121455323	0.0793838528906536	0.06477044466054553	0.13156863369959068	0.19854645978241484	0.0	0.013673384459901313	0.20428705189941146	0.1180463196514561	0.0682932049224184	0.0	0.08076560740791802	0.08237165948579313	0.08689326312034769	0.11453795001146526	0.10142933577925552	0.0	0.0	0.0	0.0	0.0	0.09973536939829075	0.0	0.13235734086121217	0.1348314606741573	0.1413778994743965	0.15492996391872796	0.06352281323222819	0.163497840978455	0.1232848340496039	0.08002351059378832	0.20812419849337987	0.0	0.08172295135282577	0.017176331783073356	0.1032637774210808	0.09029209699297058	0.10196438125812123	0.04847051784347906	0.08437713930574929	0.08716936341887911	0.09443385500267523	0.08533909005094217	0.1400035669698591	0.0278892455858748	0.11061569863067991	0.07076967282959792	0.07164745366992557	0.053229110273189786	0.057419989922444375	0.13215623327982878	0.0	0.08394888526644516	0.15602888043236485	0.0	0.07864300898008764	0.04356305769861406	0.14533172819689674	0.0641192942958593	0.014946754345087075	0.0	0.11445857513273244	0.16067100997702452	0.11826168436752357	0.15086478979926776	0.08184756242397195	0.08373654206650731	0.0	0.04028892455858748	0.07566062532791015	0.08461845346970771	0.047619047619047616	0.12359550561797752	0.0	0.01731720366962899	0.24469413233458176	0.080613518815766	0.03425564982547326	0.10933099124746358	0.06843163947416543	0.08599827139152982	0.03424291064740503	0.08939709585179344	0.0	0.10777853270947624	0.09130868083422508	0.09082904958313862	0.07869448903156769	0.0	0.12370983157500011	0.10127646564243675	0.12114958342887718	0.05773770182230195	0.0920895583816932	0.07195761035197491
bw94nf57_vm85woki_CGGAGAATCCTTCACG-1	0.1460852505796326	0.06585419019875949	0.09023747787792731	0.08845371856607812	0.11052510891997248	0.0	0.1525399076397222	0.0171856607811664	0.10715407583838174	0.1515325231216082	0.09644166357112753	0.07285535937221331	0.06729311574817193	0.23113964686998395	0.13884430176565007	0.059625830907491545	0.17795249884375766	0.10371939610093588	0.09076511503477795	0.10042078843063913	0.11736792709347507	0.13474870184109533	0.10736091296798181	0.2673087212413055	0.0	0.0	0.05573778118966199	0.11358251165634793	0.11379945236521576	0.1531053216446475	0.0	0.09898341359015517	0.11829708720795279	0.07888921679418984	0.3601747815230961	0.19946049580881042	0.09924602765546998	0.11477396910783749	0.40462814339218833	0.10775614040400981	0.11103472475848784	0.10132423756019261	0.09802703094853255	0.18186682231626053	0.11051836464923048	0.04959871589085072	0.14529407268525388	0.09857560453614167	0.1034041794261732	0.05644729802033173	0.15493881496056197	0.0	0.2804530051721063	0.13385054396290352	0.09412462221450986	0.018726591760299626	0.10941418619931229	0.12034041218110869	0.12515258407743102	0.11314428393080078	0.13025384935497294	0.053848505694412595	0.05321987625358412	0.271107544141252	0.10978950304793002	0.29954098729970996	0.40871529635574577	0.0	0.0	0.06393268918054112	0.08461962977544915	0.1718319134049471	0.11719706580568147	0.12658516732216077	0.192027822364901	0.19002713444928535	0.06494410431966363	0.14592000524126184	0.2019796682718031	0.14320233348866912	0.09922683961224939	0.10569841389538245	0.14015516318887106	0.1398990765360094	0.1543696892201939	0.07224418953659842	0.15904226859283038	0.6075441412520064	0.11678583588695948	0.09618334225075797	0.08489984178488107	0.017559219806410818	0.0	0.007289994649545211	0.06745853397538791	0.13471881952071188	0.10066275341433219	0.13140202601651652	0.03268236133404673	0.05494917067950776	0.0	0.2469234884965222	0.0639608652449744	0.10994114499732477	0.2333392782830985	0.11881948615939103	0.10463236743544253	0.07513164934808933	0.10720018344416418	0.0	0.2976636347422864	0.0	0.07982209737827715	0.11476725521669343	0.0	0.10909143493413156	0.0	0.1476936560489312	0.07909755662564652	0.15132345072860606	0.14502476300229108	0.09769930444087747	0.10812440184176218	0.12335387217590915	0.10698890537771183	0.15180004586104104	0.1441055823078295	0.13191100410201534	0.009699414193796217	0.09993970122381038	0.11603265277117335	0.04020484598333716	0.11146205491982948	0.08176382765460828	0.09573009108073037	0.12372257891920813	0.11716079820465468	0.272605671482076	0.04297084002140182	0.17741711749202385	0.10978835978835978	0.08439126416654506	0.13055426279281077	0.08632932828416628	0.07312288211164615	0.08293204922418405	0.09646878305029177	0.09530422445458425	0.08435883716782593	0.07564675429843969	0.039127358083501616	0.05353798822899947	0.10107912419308888	0.03008336353751359	0.0	0.08908507223113965	0.24319390677619362	0.11802049806357892	0.15479947818036444	0.11032973677202024	0.11423413436185241	0.026066746923488496	0.06289459604066346	0.12329110110281705	0.09840015180360098	0.14236031491248186	0.22253776186360455	0.07793829142143749	0.06317451617533831	0.1290574282147316	0.0	0.013834747382098908	0.1095278476028953	0.12143500551977297	0.10030044861505535	0.06313536650615302	0.10791670676920498	0.25874799357945427	0.1296629806879241	0.1115998277822365	0.11060541411842792	0.061701444622792936	0.03565348509168734	0.11264765197349468	0.2814339218833601	0.0	0.07869889528845246	0.09371527349055439	0.11893903900657117
bw94nf57_vm85woki_CGGGACTTCAAAGAAC-1	0.09044052077759943	0.02154846124883578	0.10815464186250703	0.1076832530765115	0.0611917319094572	0.0	0.16506932215451905	0.08847512038523274	0.111192806227239	0.0	0.08871133558029715	0.16960941680042804	0.08558498305689317	0.28180845371856605	0.24793412995660186	0.05032148071569134	0.20341703621078977	0.09977308453080087	0.08295345104333868	0.09166949662563023	0.07845871817137244	0.12614370782667605	0.09854612134529228	0.1418940609951846	0.0	0.12025147137506688	0.04680484797729546	0.11771000535045478	0.14902590249582978	0.13472170775541562	0.09898341359015517	0.07230247904405208	0.1108696375350293	0.13582717311240514	0.08328874621009452	0.0	0.09317154343440294	0.09486108442769758	0.40409309791332265	0.11543237343534142	0.10300495044946889	0.13978063135366506	0.09142602799576603	0.13595019212996742	0.08622887357190068	0.12011771000535046	0.12710927067456196	0.06942867582768926	0.1497064839163811	0.03970967967059809	0.11824505082932049	0.0	0.36169074371321563	0.15097199928660604	0.0655213801281217	0.052358021860429566	0.08741109443814125	0.09861924651029892	0.08793648657740698	0.08684977111943404	0.2017418702811961	0.1508828250401284	0.07554087610267386	0.21144997324772605	0.08131776671102514	0.13953422883050323	0.41121217525711906	0.0	0.0	0.12436135502890294	0.08068923279862436	0.047468137355777804	0.13344042430293646	0.12063965405463888	0.08558944176921705	0.16810937858289382	0.0896272200836186	0.16024885074415	0.16876226145889067	0.24216848754724796	0.09964041796493879	0.09121012102903148	0.19619874507514956	0.20073701493634594	0.17952136101060115	0.14855994466846756	0.0	0.20670590333511682	0.0	0.09927342374826498	0.08592013137345791	0.0737876355853884	0.0748577265431198	0.11182450508293205	0.045767790262172287	0.14249105910844528	0.10354236557795977	0.15078330769923176	0.10219368646334938	0.06688068485821295	0.034718506628618986	0.25023408239700373	0.06026522968738057	0.05317281968967362	0.08745021104571667	0.07963971416097976	0.09963673228013854	0.08649901908328875	0.1432902749114627	0.0	0.26770108792580705	0.08073241781106949	0.16489432851792402	0.08801498127340825	0.0	0.09248333405636776	0.0	0.13803056090394134	0.4302657392545033	0.3147011613634218	0.2085305456091973	0.0951310861423221	0.21067227334041702	0.08032585995616079	0.0891219010079868	0.09755662564651328	0.0392366684501516	0.10126522519120007	0.06939128287442894	0.09327796037266342	0.10676683714752234	0.04609034625085989	0.10201533797039415	0.07901500230139649	0.12094487801578077	0.1077397672552167	0.09886259686912097	0.23782771535580524	0.016352327447833066	0.11346927451796365	0.12452192695638388	0.11318643902913565	0.10585985607593214	0.08960193655295652	0.26413411806670234	0.0582010582010582	0.09479957429351946	0.06078477344731605	0.0	0.06975836189319336	0.06757969588705362	0.1596441947565543	0.06947808745561554	0.15852879752843507	0.0	0.11637239165329052	0.1402448619897397	0.08707657249311787	0.1584365850872605	0.13777121167406853	0.09349053662367057	0.07965489566613163	0.043846976993044406	0.09337946152607438	0.09882437754302138	0.1698387220056562	0.2744371733135778	0.04173354735152488	0.06483185217084915	0.03850098091671125	0.06420545746388442	0.0001019134245458483	0.11810876566017546	0.12969096044049822	0.07755072642713093	0.11128945960406635	0.10416345415150101	0.06591760299625468	0.10066470252559268	0.10575403792134831	0.10351436834156219	0.14857142857142858	0.02218006712388735	0.07545970467318781	0.12214323931819919	0.0	0.06903660340540711	0.14614973041939333	0.11411716109858976
bw94nf57_vm85woki_CGGGACTTCGAGAACG-1	0.05625111467808097	0.09636763569347839	0.09851010412808166	0.04565008025682183	0.10514189624485429	0.026484751203852328	0.12502921971668562	0.06572498662386303	0.1191114793144514	0.20209432087441717	0.07847163293380999	0.0	0.05671482075976458	0.17305154271446407	0.12267403840437548	0.1389757959935069	0.1977491815617887	0.07989033483120528	0.026923488496522204	0.09898341359015517	0.135462989763966	0.11621553479527774	0.086393552631144	0.14146602461209204	0.0	0.1327581594435527	0.09365622164840533	0.0	0.11269788814402165	0.07014583419077801	0.0	0.06117353308364544	0.11412339795322339	0.08633906527794773	0.13465311218120207	0.0377207062600321	0.10093461155207367	0.09579224948406329	0.5149143927233815	0.11448420140385372	0.10059878034183575	0.12934724451578383	0.08393206601278708	0.059584610146407896	0.09049743492902779	0.13274478330658107	0.1291415442581527	0.07926176773806261	0.08320526393679634	0.004815409309791332	0.08962874747579351	0.0	0.2998929909042269	0.08168360977349741	0.05171142249793935	0.038217534204693114	0.061179923420526576	0.0835175178371837	0.10816248722458774	0.10461922596754057	0.14984245883122288	0.020561033402124895	0.07542426362651082	0.060781166399143924	0.10201991100867505	0.1552476697361381	0.3176981154509244	0.0	0.0	0.08016240203946748	0.05958353944362001	0.21444348410640546	0.11234890696390142	0.11610571416737879	0.07299803816657749	0.13394768019567377	0.09724569951277717	0.1274582063965233	0.10268414481897628	0.16997186696353062	0.0908052827872722	0.08491217918431983	0.11423220973782772	0.15342020674810794	0.09897887930643597	0.0789648827467408	0.0	0.33618690922061706	0.30585145191886765	0.08235978319026682	0.09563139835859795	0.023250158081618757	0.08264020623571186	0.005751738897806314	0.11310861423220973	0.13821069527751964	0.09577574434459532	0.13118957326628772	0.1668450151596219	0.0	0.0	0.1405497592295345	0.0905105862569747	0.05889780631353665	0.020688425182807207	0.0952019878744908	0.06122046689758103	0.13836088348211353	0.17946954062523887	0.07460062676756096	0.30747280185482434	0.0	0.11292803638309257	0.0	0.0	0.13961794860671264	0.0	0.16158125180779578	0.1136079900124844	0.21943159286186384	0.1539284685352101	0.08525303961181528	0.16670811385164921	0.11303267229327396	0.0912093635576075	0.2056782763042795	0.016140538612448723	0.07927983927653458	0.0400323771110288	0.0964338794194332	0.10706723784328913	0.11790109302147825	0.0973092390272528	0.07914701133875855	0.10935837592172346	0.13948134028892456	0.10835047116308442	0.25008917424647764	0.010968432316746924	0.008164397677506291	0.07077958107920655	0.10015078554404397	0.08016500929206201	0.06168217259632117	0.1513286962725165	0.09791332263242375	0.0736448912309957	0.15076259010105747	0.0	0.11819299235029572	0.02296380676228447	0.09891653290529695	0.07223808828945266	0.08307012547679456	0.10861423220973783	0.08823105733218092	0.15236206842287478	0.1198224647022458	0.12095935457884707	0.10458819492930442	0.0819543402196381	0.0	0.048220973782771535	0.08962894855771479	0.09486869610661092	0.08415501031873424	0.2436514796065358	0.0	0.016873507418862312	0.22436240413768505	0.046132810177753995	0.04267624652857398	0.12693701606145957	0.06539068479048567	0.12841091492776885	0.03892455858747994	0.10008627651467718	0.060460139111824504	0.12088269647097452	0.11208122937845551	0.13851582447799202	0.08907437132156233	0.049613308040274334	0.0884334142761109	0.2850263700986012	0.025605747917144386	0.13395020929720203	0.1543606206527555	0.09141977413503291
bw94nf57_vm85woki_CGGGACTTCGCAGTGC-1	0.09104690565364723	0.061015001089907456	0.07770506646911142	0.06381487426431247	0.0532752426813422	0.0	0.1405351493711917	0.0703477795612627	0.12367489946322857	0.2558281739662157	0.08686167995192542	0.1735330836454432	0.06894283930800785	0.26049580881041556	0.16283217406812914	0.11536124638390874	0.18650415793817052	0.08859025093505263	0.10643124665596576	0.09858111151015568	0.10014998815882957	0.1154370243772879	0.09880018530613055	0.10294275013376138	0.0	0.10065543071161048	0.027566473585037336	0.04654895666131621	0.15408522959745696	0.18682690592802953	0.040425658403186494	0.045247012662743	0.12161199037103983	0.07287415394434088	0.24001248439450687	0.04793115748171928	0.09161549373898616	0.10446608038903384	0.5647405029427501	0.10604383956090549	0.09918290473428291	0.1120585874799358	0.08907927326922682	0.10486891385767791	0.10319296257828975	0.15345104333868378	0.15393573159600918	0.10249383392710332	0.11056468168588657	0.013713448251797055	0.10355718945787812	0.0	0.2887462100945247	0.14847512038523275	0.026000318135149594	0.17771153405182297	0.0699602462952022	0.09883774675821266	0.09540469622552647	0.15401581356637536	0.09556506747517983	0.15837346174424827	0.09016888230371377	0.06923488496522204	0.08562556877163618	0.2354763312776323	0.32631829261042744	0.0849193610028281	0.0	0.13474753197159015	0.05330432646523382	0.1812432261870464	0.1058542654013885	0.11799147477298604	0.15343320848938827	0.1248590728426202	0.10769092364001383	0.13073535995457572	0.09599607633315499	0.12785860991732684	0.0910226450130614	0.08810483950260092	0.13603288097670121	0.14745812554372464	0.10563520780622285	0.1148781792793851	0.0	0.5428036383092563	0.12383870810837103	0.08537154643651956	0.08509904726149933	0.0	0.0	0.11256019261637239	0.07925093632958802	0.17324209399904256	0.0869806901956496	0.1385577700959336	0.07013554485464597	0.0	0.0	0.19863563402889245	0.11107161965909959	0.0377956126270733	0.025741632483205518	0.11543195895577504	0.10579820337360255	0.12055419447495143	0.2138398430533262	0.0	0.15873015873015872	0.0	0.034343231674692346	0.0	0.0	0.08834757711162206	0.0	0.163943645186639	0.2153558052434457	0.13898593145123217	0.2596616866279788	0.07337134001217689	0.20710027958010233	0.13484872020573363	0.09100820739574185	0.1656602715992764	0.0	0.0896266746398934	0.020304289967211314	0.1073182331609298	0.10873513080004642	0.08740350072613315	0.0988913627550815	0.08583858448928858	0.09743362668585451	0.14629313804173355	0.10959891061377107	0.18619582664526485	0.0	0.06622674038404376	0.11569863067990409	0.0	0.08212789803109595	0.06828323125912304	0.0	0.178705189941145	0.07697415555594388	0.14871258438989787	0.0	0.08594276459445	0.052995391705069124	0.1606474050294275	0.07859887570963012	0.1320526760903709	0.0	0.10107214882495781	0.15229912189594938	0.14792759975271474	0.14370179330411625	0.10895673329542428	0.09561147229888642	0.0	0.017950775815944356	0.08612362147869948	0.10287493623004466	0.15382557517388978	0.14248672675638968	0.0443374353486713	0.01918333790079474	0.1834091314428393	0.05808215920575471	0.0	0.11535782428298859	0.10914927768860354	0.05717784088570605	0.06721508828250401	0.09931906752370534	0.0	0.10000207688633202	0.1153218075619761	0.13178373326289697	0.07897271268057784	0.0	0.0958508823677363	0.06772147061071619	0.0	0.036288672772479776	0.08371403877021855	0.08933780960328087
bw94nf57_vm85woki_CGGGACTTCTGCTTAT-1	0.07248082753700731	0.023989853952400768	0.03422919153256232	0.09409309791332263	0.04733514593638419	0.0	0.18289205067867662	0.055494917067950775	0.10130309463401163	0.09607888099059848	0.08465561133205876	0.1471375066880685	0.0278780988050651	0.09841269841269841	0.07570893525949705	0.022390293005413935	0.21003709044082305	0.09343630724124677	0.03552701979668272	0.08118521124523895	0.0811251743283425	0.08471136413501622	0.09333828238595338	0.0	0.0	0.1193151417870519	0.0	0.09011694565466637	0.1371211405910679	0.17100876651438449	0.0	0.02200820403067594	0.09987769592579315	0.05857668305393402	0.250936329588015	0.05154271446406278	0.0881696045081263	0.08806972530889064	0.24204119850187267	0.0903838582447868	0.08713363962896693	0.10891519529159979	0.08144037779060849	0.0	0.068631385138325	0.1639379347244516	0.08348957560552311	0.0703128058567905	0.15413483904997172	0.015202270453858142	0.13274305735342343	0.0	0.2668985197075085	0.102282860709827	0.061371162494758	0.0	0.11417905375377102	0.07610251583426476	0.06237925433242664	0.08877593484335057	0.2070328755722014	0.017083237789497822	0.07196018712872645	0.02391653290529695	0.07091410462196979	0.09408352341527977	0.35402175851614054	0.0	0.0	0.15525760866144211	0.10135746758600267	0.013636800153654087	0.10062048082044127	0.09840610543523372	0.06707686820046371	0.1430147901857372	0.06322059498951216	0.13599436564352868	0.07107187444266096	0.16418992388546574	0.0781033621313694	0.08620712945963142	0.1436864633493847	0.1678480552526354	0.15509064033154682	0.12962455467251302	0.0	0.14597824148385946	0.19869643465149084	0.08584843479811725	0.0731262873334687	0.0	0.08079186730872125	0.048154093097913325	0.0955163188871054	0.1341837740418462	0.06772556202557023	0.1425088321640046	0.013465311218120207	0.0	0.012424945009214672	0.3367442482611022	0.04499732477260567	0.0806848582129481	0.0	0.06443851408351305	0.06700740615583904	0.09008476246796768	0.10276694947641977	0.0	0.0	0.13061054634088343	0.0960741037988229	0.0	0.09167112537899055	0.06887625988749584	0.0	0.11976328892828281	0.0	0.07185346048531772	0.1443936837195264	0.09264773712662128	0.19379196527479484	0.08357065189250763	0.08949056267266994	0.10710251641230774	0.07276618512573568	0.06971852411376536	0.01610624082534195	0.09141634181762592	0.09009505997746764	0.08996407551784759	0.05694494784744875	0.06307461898453508	0.09581619035319151	0.08148742643124665	0.09179017189165793	0.16862850008917424	0.047719368646334935	0.14099439193072152	0.055773537046945286	0.18230458679896883	0.09070762139042174	0.0731622746185853	0.1317103620474407	0.0	0.08215402819348509	0.081525300437054	0.10941680042803638	0.04673983775107371	0.02440497764890661	0.14472980203317282	0.0711902329879858	0.07875524258271631	0.1694756554307116	0.07756101576326295	0.19469360778019074	0.07712694439130953	0.12060165563511101	0.11409185027364097	0.09081915847739144	0.0	0.056808453718566077	0.08827627047328149	0.09670091579877313	0.09348008866467936	0.1396057126394205	0.0	0.020122929961241827	0.06618958444801142	0.0	0.004777191775586639	0.08361852266876647	0.06289832104083277	0.10858336420134172	0.12219101123595505	0.08618854781895662	0.0	0.0849416839987776	0.09188744259407883	0.07212954873316131	0.10750133761369716	0.0	0.10732006237624216	0.17373691049453488	0.0	0.028514776697195734	0.08947606700415689	0.10389307961643061
bw94nf57_vm85woki_CGGGCATAGATAGCAT-1	0.07765293383270912	0.07137110358084141	0.11481527211864291	0.12082397003745318	0.07264607287537808	0.12332798287854467	0.1529606715599952	0.06142322097378277	0.0830666735704793	0.1348314606741573	0.0740606316717388	0.11708578562511147	0.05118601747815231	0.17904405207775995	0.1358123773854111	0.04144335319349602	0.11543379492341595	0.08608920063694674	0.0386302835741038	0.08796978336765932	0.11766614916366251	0.09577987690104738	0.08363615585171165	0.0	0.0	0.0635366506153023	0.07772117151697025	0.0	0.14128347968400842	0.11650272324429628	0.0628381190178943	0.017941858391296594	0.09780906403094976	0.08270171574449299	0.228330658105939	0.05397271268057785	0.06164558391132971	0.1032493167324628	0.1884697699304441	0.08683190175664206	0.07283472823679496	0.10597244515783842	0.07567126228315431	0.10579308332117321	0.09182718031032638	0.06420545746388442	0.1345414570322511	0.08324524657766642	0.09323831532772484	0.017609975108753808	0.049483077029289425	0.0	0.0914036026395577	0.22864276796861066	0.049860454354836374	0.07238400978368875	0.0804642173086341	0.07034027211684721	0.08917638238771254	0.09225373045597765	0.27239759824029486	0.06374684705342812	0.06358123773854112	0.029534510433386837	0.07043850864075583	0.22643687871363802	0.46424112716247545	0.0	0.0	0.0443982836580325	0.081380753842064	0.13330863892661646	0.08739212611189778	0.09803842015354876	0.06431246655965757	0.1252866315065352	0.07208909217460475	0.09016198774855046	0.05368289637952559	0.16653722017984432	0.08489224341421962	0.07948015945689037	0.08233133907291211	0.1253752465906167	0.10291010329098313	0.10184133944068173	0.0	0.0	0.24388345736660344	0.0814440024503532	0.057141324793037004	0.0	0.05574201079819057	0.054975922953451044	0.04807918673087212	0.08146771422939371	0.08812107909950935	0.1201817253735115	0.14682539682539683	0.0	0.018726591760299626	0.1740235420010701	0.06856989987006039	0.09402889245585874	0.09339516081089115	0.0625740611264841	0.07448959477345048	0.09573559366581247	0.22158526331881068	0.0	0.12564651328696272	0.0	0.1632223113964687	0.07397003745318352	0.0	0.09141324309863635	0.0	0.13134559593017842	0.0	0.1784219305699808	0.12178458245873976	0.08272910093909706	0.17219421397297643	0.09919052796907092	0.08018353817237288	0.1126228269085412	0.12261458890672373	0.06754555754886224	0.0	0.07147867886230647	0.08355546142077531	0.18860353130016053	0.09631393937301876	0.07413183614056977	0.10342982601797014	0.08575107009095773	0.09274210144090536	0.08221865525236312	0.0	0.07005132473297267	0.07411866119731288	0.0	0.06773232529498735	0.05539668687372407	0.11699661137863385	0.0	0.06882948192120436	0.16796820988210964	0.09425717852684144	0.08217430914060128	0.03788467181000708	0.11182450508293205	0.08148951102402145	0.07891057836690313	0.0	0.09279952257480348	0.23220973782771537	0.11633773844870078	0.14152253503345538	0.09078138233678114	0.07539907079152088	0.042519395398608884	0.046000535045478866	0.09731490283470212	0.0830261487924148	0.35981808453718567	0.23694283244845044	0.0	0.030784689869370604	0.16960941680042804	0.002259080910766304	0.006102066294682667	0.08609184610880605	0.04996241136192779	0.0886014734329341	0.04006153023006956	0.08989074516208152	0.0	0.09165596081212189	0.08918138738407348	0.11715464168884734	0.034093097913322636	0.0	0.06996291265954187	0.0	0.0	0.06008245995027224	0.11081615014199284	0.10001931338602468
bw94nf57_vm85woki_CGGGCATAGGTCCCGT-1	0.1101123595505618	0.10036660523551909	0.05903335116818263	0.06077046548956661	0.10099256395977331	0.06607811663991439	0.12915893967492093	0.018940609951845908	0.09794093788294586	0.25330581670870594	0.0898649208961955	0.2319422150882825	0.040930979133226325	0.23887997146424111	0.18815766006777243	0.08647785909259914	0.1555350001360285	0.0997082150550816	0.10405564472980203	0.0990909113119364	0.15543509722916612	0.10118999503447001	0.10859203703100288	0.1322632423756019	0.0	0.13188871054039594	0.015516318887105404	0.048077658029503936	0.11046328643817077	0.11987762549560302	0.0	0.06003210272873194	0.11692908798255146	0.11058166401543235	0.23261102193686464	0.032147315855181026	0.08514586125141738	0.11751220378828725	0.5849384697699305	0.09463083026788773	0.11501738642048437	0.06333600856072766	0.09255767716457203	0.08084050780679994	0.08144493752557203	0.16816479400749063	0.12855928888409296	0.06040467708047867	0.1043945827593927	0.04447856328657501	0.052969502407704656	0.0	0.10879258070269306	0.1342964151952916	0.029384119271759723	0.1709088129633876	0.08218612262824099	0.10345426481669791	0.10618570243141326	0.1312466559657571	0.2085785625111468	0.07475349690437973	0.07886776145203112	0.18630283574103798	0.07584841292706461	0.17079214891160485	0.3986088817549492	0.025911488190781932	0.0	0.06426840399080981	0.06463113830084362	0.1814901702542152	0.1035212706163421	0.10773685905482061	0.08401997503121099	0.13581795077581593	0.08707510049858663	0.1204684923728721	0.12203495630461923	0.2125338718307185	0.09504237088093664	0.09706911696634514	0.12055061043825088	0.15322518062890308	0.122974308748447	0.11316864372496052	0.0	0.38193329766363476	0.28722214115472544	0.1170555439241321	0.08459720269540333	0.12057979473709811	0.10214504596527069	0.007891920813269128	0.11261637239165329	0.13319816394919884	0.09359520620079957	0.13467547562859458	0.1611378633850544	0.0	0.0	0.19840155163188872	0.07335473515248796	0.06459069020866774	0.061946376553118125	0.08666423762584237	0.07685787502464025	0.11932452854983902	0.11718769904965731	0.0	0.15427144640627788	0.03715593603234053	0.11118913857677902	0.052568218298555375	0.0	0.08908507223113965	0.0	0.16701239790997083	0.13162118780096307	0.14663393447266548	0.2502778120755649	0.10085791775059501	0.1590893676666742	0.12433766547575899	0.10061696613883739	0.19345715814415654	0.01917246299268771	0.08711799326472162	0.0	0.09918724043924686	0.10978214950771893	0.12837269739356416	0.08596972678161514	0.07981289763341674	0.15041542898962504	0.10143291867308721	0.1265805194764963	0.2664526484751204	0.0	0.1002714860392763	0.0773289340705071	0.14125200642054575	0.06624116304323738	0.0540811502958334	0.0	0.07484691754354676	0.09316697829113298	0.14499732477260568	0.0	0.0922215955923821	0.055083795025802997	0.2560527019796683	0.07858914761001438	0.12233555981290668	0.0	0.10520846195003498	0.1879898026626381	0.12903190035401713	0.14543618230021463	0.10056275747564103	0.11103540923280637	0.0046482075976458	0.04113162118780096	0.09879121278706748	0.09772006856047881	0.3162500955438355	0.19570317323126313	0.012092027822364902	0.025042738388860616	0.19500178348492955	0.0	0.0	0.07925234965726803	0.12408314200377918	0.05713668354117792	0.0	0.10494101218461725	0.0	0.10706052343469527	0.11292751387774211	0.09182464053748367	0.05082932049224184	0.0747604455469624	0.07962574254709086	0.1831384239088894	0.0	0.09545840808233405	0.1692184220274108	0.10925277525964491
bw94nf57_vm85woki_CGGGTCAGTAACCAGG-1	0.09759229534510433	0.07515605493133583	0.06312850694873166	0.05644194756554307	0.08768194276105305	0.0	0.15114255585511177	0.025318352059925095	0.08645299366575192	0.2180692501719789	0.07678811403852555	0.0	0.044196985910469055	0.19907258783663279	0.0	0.06994586065239274	0.20961993633865658	0.08159277548138132	0.11982878544676298	0.08785658500911694	0.1599171995193362	0.10059143696278931	0.09176053574439087	0.0	0.0	0.15984483681112896	0.1006816014143811	0.0	0.13665690995499324	0.09431891454363364	0.0	0.06934189406099518	0.09759218383857869	0.07752401106560425	0.151908328874621	0.05201087925807027	0.07235631083687985	0.09478464935928821	0.6460674157303371	0.09236639976517017	0.09539461905887239	0.042168271803103265	0.08146941315235381	0.048494576584464225	0.07648396437226576	0.07217763509898341	0.11706030726897501	0.08945699408839995	0.08473071274888153	0.03451043338683788	0.11960855382384922	0.0	0.12413055109684323	0.15222043873729266	0.03885587031654447	0.20003057402736377	0.04061640027675968	0.08215329193033764	0.10034185241074833	0.0672671065929493	0.1820640865584686	0.08900863716273026	0.0843039607084551	0.28945960406634563	0.04982782510872399	0.05505336374644476	0.3675167944830866	0.0	0.0	0.05885500267522739	0.06074280464782903	0.1601706657886433	0.09211174304062211	0.10047528605492288	0.02939183163902265	0.10560221279523045	0.10905457937376005	0.12304408119588124	0.07838416265382557	0.029082310706087435	0.08635575016523463	0.08021783481509638	0.09453037599105014	0.13566364018804195	0.133335147046821	0.04241214161740333	0.0	0.24192973069377563	0.21625565445790165	0.07853071858934096	0.08349774169945257	0.08395349968383677	0.05608249428474148	0.03524612092027822	0.034735152487961475	0.16597673960181353	0.06366390291593277	0.12823703912429213	0.0784733369003032	0.0	0.0011889899530348968	0.3305577849117175	0.08425437590766643	0.047094703049759226	0.11919624279174841	0.0744796436531461	0.07026836754808369	0.12434644664094693	0.1760427017248847	0.0	0.15676832530765114	0.055763628797336665	0.13031701444622792	0.08667736757624397	0.0	0.12551154685986146	0.0	0.16143476603863996	0.12216871767433565	0.1313064551663362	0.1978021978021978	0.09064408405748972	0.187838642340937	0.16011667443345587	0.08303001003163536	0.17746524327583718	0.06598894239343678	0.06653185618816815	0.016215993744083633	0.09801014038574231	0.09347998978360768	0.025643965451349077	0.06335398723945299	0.07255590524321205	0.13740213895192585	0.10516987693953986	0.0945149651202569	0.29467629748528623	0.0	0.09038305292986941	0.05755702197649763	0.12344958412374142	0.06851431484102184	0.05336429324647935	0.0	0.07746269544022354	0.07152467990883424	0.17814008572751155	0.0	0.1046838170433676	0.03309515179758021	0.1858948635634029	0.07678527999555287	0.040145670446504085	0.0	0.10491007120220604	0.08749567242627387	0.12979704311135876	0.12888884881057586	0.09732909135841569	0.07563002567448449	0.029193418940609953	0.12929373996789728	0.07715355805243446	0.09514360682867345	0.1508828250401284	0.22904062229904926	0.0	0.02034477808662517	0.21466470483324415	0.0	0.014802924915284467	0.1347204134992984	0.08265436739338033	0.09848952545581759	0.08253076511503478	0.09362260975935373	0.19143927233814875	0.11327239155439119	0.10109311602684144	0.08914941314315514	0.017806313536650617	0.0	0.06903001285023756	0.2136360162042345	0.0	0.04025430396877852	0.08056550191381652	0.09456258876995909
bw94nf57_vm85woki_CGGGTCAGTGCGTTTA-1	0.037578027465667914	0.05096407268691913	0.11663991439272338	0.06467629748528625	0.06279686834605432	0.0	0.1607162336953981	0.04241840556447298	0.09159978598180846	0.2204005197584652	0.08145613024665482	0.0676832530765115	0.030497592295345103	0.18498305689316924	0.19398371083764343	0.041597518839948854	0.2804182423302591	0.08404708910997291	0.047276618512573566	0.07885935144669945	0.10882474190634073	0.10853147337667586	0.08623110281231804	0.0	0.0	0.1968298555377207	0.04126829041338079	0.043644424061759536	0.15930192301639756	0.08995623602365176	0.0	0.03146067415730337	0.11567519710172239	0.07159772257771956	0.15351346531121812	0.10130194399857322	0.08875864540229039	0.08621669135312796	0.6644596040663456	0.10092402121234006	0.09160224125742848	0.07049224184055644	0.08898162361687662	0.12593024952575516	0.09793299342208793	0.19309791332263243	0.11455818282369128	0.08180975870753893	0.13784820645925117	0.021762393281689812	0.07906591415108993	0.0	0.24282147315855182	0.09497057249866239	0.07285294925744364	0.039440495299243296	0.10074888938849705	0.1086394437768048	0.09010870714429889	0.11750787705843886	0.2745080554069318	0.04421768707482993	0.09951845906902086	0.10711610486891386	0.07166408290003795	0.09746275801864211	0.36674395101361396	0.0	0.0	0.1135660256612008	0.07364783239279742	0.08739076154806492	0.1176330439502813	0.13658282596990728	0.1260032102728732	0.16060918749522282	0.0924018807085328	0.15354713313896987	0.11218120206884252	0.17226738466318023	0.0917976741258301	0.07991534345935544	0.17073058028114207	0.18337254277300594	0.14944999138486093	0.10700909577314072	0.0	0.19493490280007134	0.2394571720414417	0.10106233667542901	0.09360614267964568	0.05345590738849166	0.03881511746680286	0.0	0.052231139646869984	0.12190588831629635	0.08397350027793725	0.14894055963408928	0.06545389691457107	0.0	0.0	0.20987158908507222	0.04408010395169304	0.08846441947565543	0.07270673562808394	0.09987625021746481	0.07567795894229958	0.12135206931185642	0.12765930342174323	0.07918673087212413	0.0	0.0	0.03962680577849117	0.023207597645799893	0.0	0.08039419837172646	0.0	0.12473511524581678	0.3368111289459604	0.1417241053724861	0.1562881562881563	0.07717569786535304	0.1613651949148072	0.11743385284523378	0.08615054781403449	0.15069598376179436	0.0	0.08442440646670653	0.0046233417019933875	0.0895377376918308	0.09442848998352872	0.0266376213406711	0.07870921716517947	0.06770544928633344	0.0880180562474247	0.10506788389513108	0.09468357746719472	0.1555198858569645	0.0032102728731942215	0.1592850207082417	0.060217386996413214	0.030935356778053407	0.09733078790987175	0.07630761478803368	0.2510255038344926	0.05796326021045122	0.07352756399535018	0.10865631443841266	0.12903513465311217	0.08569114861249692	0.05125217901586151	0.2256888710540396	0.05953319019129613	0.07433680249918018	0.16252006420545748	0.11203029180557271	0.16611588455606963	0.10312239234635462	0.15785945737972	0.1355182623258403	0.06536023187870249	0.02339151952915998	0.08428303905831996	0.08958115808775785	0.09269740689586521	0.08105939004815409	0.21381240482364078	0.0	0.022850356914484074	0.1188023898698056	0.05094821948754533	0.01509592601085378	0.05210636300311942	0.07889550358615925	0.07903239083014364	0.09416800428036383	0.08891966004086492	0.05029427501337614	0.10856972750262331	0.10924855370518995	0.05413441155156416	0.05866238630283574	0.04358188627851549	0.07733465036835824	0.1265000382175342	0.10410456317358405	0.11402763352532023	0.10297567600938387	0.10775945316319072
bw94nf57_vm85woki_CGGGTGTAGTGGTTAA-1	0.041983235241662205	0.08192537106394784	0.0687396249194002	0.07773140716960941	0.06745940751902688	0.0	0.12025536733729163	0.030005350454788658	0.12890798943716666	0.256286784376672	0.08190654538969146	0.19047619047619047	0.1317326556090601	0.202282860709827	0.11173533083645443	0.07095247163805533	0.1467384897207788	0.08729413837885051	0.08314606741573034	0.0877368716371333	0.07597645799892991	0.10409617731176214	0.09326036314145837	0.0	0.15462814339218833	0.1621856607811664	0.04066345639379347	0.08109760758235879	0.08065810593900481	0.15528666090463844	0.0	0.06268949527376494	0.10726091467687918	0.0917590999719281	0.07624398073836276	0.033105939004815406	0.0920965438025535	0.09776200185509977	0.47645799892990903	0.09426973281117865	0.09286773123325426	0.10366506153023007	0.085668023785963	0.12194172868330172	0.09919585811852831	0.16757624398073837	0.12183075477381965	0.09144057732712159	0.08243874488196745	0.03915137134482518	0.07973903588256614	0.0	0.35063313714999106	0.0	0.07855046057293248	0.047542612550638234	0.0815621933727559	0.09851840024203104	0.11462147935269108	0.11430949408477499	0.21672314368943582	0.1798134984330811	0.08219121702267769	0.313322632423756	0.11179706685324663	0.26634000732167495	0.3433802984364782	0.0	0.07116104868913857	0.065663718670989	0.07307072359012151	0.12407567463747239	0.10312909497077719	0.1052501231957007	0.06985910469056536	0.13896134296415194	0.07312603872214093	0.10527292779069894	0.2552166934189406	0.17868793040956868	0.08756452019009851	0.08943946077538674	0.11257600077824798	0.13536446399470672	0.0939730300804382	0.08389774106408801	0.0	0.38309256286784377	0.20341456296512475	0.08103302548832593	0.07552058392743813	0.03988520842453427	0.0299139063184007	0.03210272873194221	0.08512573568753344	0.1361549942271409	0.07056611977468207	0.13490693730910702	0.12069734260745496	0.0	0.0	0.24388041733547353	0.09973629901398762	0.013761369716425897	0.26603650199155815	0.10374958558594045	0.0919630537016699	0.08209662733613059	0.12762108588753854	0.0	0.15329052969502407	0.0	0.1069422150882825	0.09430176565008026	0.0	0.10792011915607422	0.0	0.1492478948877708	0.250936329588015	0.18761212350108583	0.1283423193535553	0.09629342632054759	0.13507260793223763	0.08688448195515974	0.09287507118049129	0.16857329698421192	0.11592652042090244	0.09041875177037106	0.0	0.07475859257560702	0.09998890224772167	0.047466177482228845	0.05834296990513011	0.09016918184770596	0.12841091492776885	0.14881119582664526	0.10740473734312081	0.30502051007668984	0.04363964686998395	0.1434912708320948	0.07204783702911044	0.2248163821197529	0.07342786858776487	0.06559242001589552	0.0	0.0	0.08749865822576257	0.1225855321297816	0.0	0.07577690049600162	0.07065189250763734	0.10724317817014446	0.06266702799608097	0.0802050432351266	0.0	0.10807918673087212	0.2239007962735656	0.13256375496580422	0.13162419367443987	0.11085398536902542	0.08808619236232203	0.0	0.055069555912252544	0.08352319655908616	0.0976220805803377	0.09015516318887105	0.18496110630942092	0.0	0.022889506583669367	0.12408596397360443	0.0	0.015006751764376162	0.1070040481742835	0.07453386702426669	0.0787340000823147	0.06186463349384698	0.09110020322069091	0.0	0.11463126861162126	0.10055336799982165	0.0645915029359774	0.07674692348849652	0.0	0.07572494089348022	0.1282580447909501	0.0	0.0490353444748686	0.1121537638391571	0.10135646504046109
bw94nf57_vm85woki_CGGGTGTCACGGCGTT-1	0.10526128054217943	0.03841626538255752	0.09049128150251745	0.0948582129481006	0.07065876109673404	0.12787586944890317	0.15945913655087868	0.08592830390583199	0.10476880857453529	0.22735611098371933	0.08463800367829567	0.14232209737827714	0.0723760477973961	0.22306046013911182	0.1892872005231556	0.033490219550017686	0.1827860452884258	0.08914215226193987	0.030048154093097912	0.08704139395227589	0.09540474874790587	0.1232769803418902	0.08515392828690527	0.0	0.0	0.17228464419475656	0.032056203038127805	0.11388825192998547	0.11888238441443993	0.12344459535470771	0.12995660186671423	0.06452648475120386	0.11894902869453178	0.09782694757753961	0.2626181558765828	0.07724719101123595	0.09445516171626882	0.09676782951261281	0.3917201712145532	0.11979505195532332	0.10156759118024077	0.10720973782771535	0.08936216528533772	0.06503234593122234	0.10918861926793189	0.03670411985018727	0.1581509008097621	0.07126871027939814	0.10746824827628079	0.02072719659431921	0.05207200676573638	0.0	0.15480649188514356	0.21571250222935617	0.08750162682746952	0.06833295115799129	0.07985248778719481	0.10621913333837564	0.10031301762446215	0.08221865525236312	0.22483800011889898	0.04073989146220286	0.08054835302026313	0.2907437132156233	0.0957091181810283	0.11449973247726057	0.368586885440818	0.0	0.0	0.12358501453015663	0.06669728876640049	0.11828620817384862	0.11985305284996661	0.11947235894197926	0.08776529338327091	0.1738443973094856	0.10233573393561461	0.14474208624059576	0.19462279293739967	0.20821898893664026	0.09279990085922009	0.08868810576287926	0.11700715015321757	0.1605473392719297	0.14853860035730157	0.14983883386185387	0.0	0.41501694310683074	0.08210516075684615	0.10196338427896806	0.0761539551864295	0.0	0.09796196313050246	0.15014713750668807	0.03378277153558053	0.23589873560305258	0.09841061551059091	0.1439015158503729	0.05439629035134653	0.0	0.0	0.15312332798287853	0.08390659634640373	0.08176565008025682	0.0	0.10524968241932466	0.0927205654585903	0.0847718547304591	0.1740299115901042	0.07750515936711763	0.292402354200107	0.12300101064146007	0.20010700909577314	0.10025414660246121	0.0	0.058616401313030524	0.0	0.14156484043603104	0.1823613340467273	0.24794636955905958	0.21179569494176237	0.04905444548993561	0.16800428036383092	0.11472410638775264	0.09042492930557379	0.1315872166594478	0.08703406456215446	0.08809628720402018	0.0	0.08826042277085616	0.10363500992452836	0.036650615302300696	0.11426385221238429	0.06569961285137184	0.09286421529738073	0.10188603531300161	0.10481270974203195	0.30774032459425715	0.0129079721776351	0.1298178863721935	0.10814359035332818	0.04353324578043679	0.09641266253193652	0.0726506049130681	0.0	0.1942215088282504	0.08481427764283758	0.1044480915709296	0.06482967718922775	0.06793631512732637	0.053064429831374375	0.10714285714285714	0.06921542876599056	0.06292825212723727	0.0	0.11032226200765527	0.1722216976678312	0.14019023223191587	0.13030461521813624	0.11489201918485942	0.12613985857862667	0.022856474050294274	0.0674959871589085	0.10901629551133206	0.09762985740415843	0.2069479477184132	0.16899205663250608	0.0	0.014237429693719088	0.06135188157660068	0.06313536650615302	0.0	0.13015738413236824	0.11246114147550643	0.09407540025517554	0.26491439272338146	0.09502731974642087	0.0	0.09602236707680227	0.10362657030274657	0.09819100446322747	0.11955056179775281	0.0	0.07988183269082146	0.15883207215470457	0.0	0.09028105624272181	0.1301806807424785	0.10805793276539041
bw94nf57_vm85woki_CGGGTGTGTATACAGA-1	0.017834849295523453	0.062196064443255455	0.09796819909179459	0.10803638309256287	0.07258055710245576	0.0	0.1198034357192206	0.0	0.07852396485959372	0.1559657570893526	0.06899502328186219	0.0	0.050885054396290354	0.16033529516675585	0.21214553237025147	0.06271821240398655	0.22761197413644566	0.07450540217159508	0.08445157838416266	0.07331181750144349	0.0840723100807831	0.10294525214499348	0.07529974116643692	0.15698234349919743	0.11193151417870519	0.11222578919208133	0.025333240281945703	0.08958190017580066	0.10320083089415541	0.06699043777695463	0.06384876047797396	0.05220260388799715	0.10332213250283273	0.07098110065812993	0.18833600856072766	0.0	0.0806396984110622	0.080059020267688	0.38195559122525413	0.08256784555279362	0.0838906297475056	0.10510299625468165	0.07733017091203397	0.10681453378082592	0.11138781355238725	0.058587479935794544	0.10918749522280823	0.06704707095225046	0.1008503807930057	0.031230371972922045	0.07725366333557707	0.0	0.20804351703228108	0.0	0.022934652148135296	0.12214323931819919	0.0704430071995859	0.11901260298224825	0.0820734133658846	0.07086380120087986	0.14984245883122288	0.09122525414660246	0.0873015873015873	0.16024612092027823	0.054743841260695196	0.2343217594548168	0.25527614291659234	0.0	0.0	0.12006000902233553	0.06700855736259595	0.145408898217887	0.09736353986416313	0.08362515711149823	0.06466916354556804	0.12454377818543147	0.07363740962229577	0.124433561546609	0.16693418940609953	0.19109753361293774	0.07958063843514934	0.07135837770243708	0.09043241402791964	0.1383654156404821	0.09749163424653808	0.13453131321040337	0.0	0.20518994114499733	0.18945474001653778	0.07251262009444716	0.08598014840808008	0.0	0.06357313098886133	0.045947030497592294	0.07107544141252006	0.12300413956238912	0.09044611857701335	0.1269131230386558	0.1261369716425896	0.0	0.010998157065572795	0.0981808453718566	0.06258885576702591	0.03487426431246656	0.05314785090065989	0.08181600344004701	0.07641294246853088	0.11364553706363287	0.14171061683100206	0.0	0.22846441947565543	0.0	0.18007624398073838	0.08888443017656501	0.0	0.08921521842870157	0.0	0.11921334659153685	0.0	0.14770402543039687	0.21130180680742477	0.053456578291913436	0.09342949080249285	0.18847408481333816	0.0685613483295626	0.1676645689486781	0.0	0.07205934808380281	0.06084427432742039	0.07710260134016153	0.09027433136042523	0.0710463960865245	0.07497540516750376	0.05800220092943708	0.0650172506042324	0.09010500267522739	0.07363978295475215	0.182896379525593	0.0	0.07124031468600757	0.054336840853694786	0.07155017267376818	0.060836887111735856	0.046872321525970484	0.0	0.0	0.05634952532396047	0.09843634461738236	0.0	0.08286842219426489	0.014920865047722606	0.08768057784911718	0.06674588119210913	0.05630059200193307	0.0	0.09686381034695642	0.09983319170364775	0.09172010190814406	0.13497273672756566	0.10231605112443526	0.06542951834359158	0.016920813269127876	0.0903290529695024	0.08287075275184798	0.08383882688168029	0.156042192157762	0.1437214470922336	0.05286249331193151	0.0	0.0630684858212948	0.07639260448249212	0.023427348467476877	0.11471677922812118	0.05873309357877698	0.0845474749969132	0.10132423756019261	0.08140246079524109	0.0	0.09729322371329474	0.09526387216871768	0.11632159619643619	0.07184590690208668	0.0	0.08869865049640331	0.0	0.0	0.1137601107858874	0.16329176441535992	0.090290541708135
bw94nf57_vm85woki_CGGGTGTTCCTTCTAA-1	0.10001783484929552	0.029098547450607377	0.08508595025448958	0.10807918673087212	0.11665083368821044	0.0	0.14435838696774664	0.027287319422150885	0.07193082379744213	0.0	0.08014464403571968	0.07775994292848225	0.04808721241305511	0.15584091314428394	0.06711848284881992	0.04007399951029736	0.1305601654106701	0.08184331467697427	0.09654360620652755	0.07980077088896544	0.1068775272127639	0.10069536666012295	0.08810683153434326	0.33279828785446763	0.0	0.1885366506153023	0.0	0.09011694565466637	0.16893274163598024	0.14933256506290213	0.0	0.014999108257535225	0.09016882273826203	0.07616840256533913	0.13398430533261993	0.019863563402889247	0.10972850123453154	0.08511148158018142	0.6177100053504548	0.08843315542488746	0.0764593288708699	0.11072097378277154	0.07907578010433752	0.06143294907339851	0.05535360211500331	0.21187800963081863	0.10599745516184002	0.08047540748280677	0.14044374622906777	0.07830274268965036	0.0860387649079204	0.04605506852697864	0.12903513465311217	0.0	0.05113299495321967	0.12229610945501797	0.10507456651730707	0.08316175461301645	0.052440864659124765	0.07610724689376375	0.21788240889364485	0.054765726515325235	0.08116914296689577	0.11738897806313536	0.10290250739688941	0.11965306524738813	0.3999762202009393	0.0	0.0	0.13434887063439607	0.08103415205386798	0.04929277962985828	0.10079036901763276	0.1036061050971323	0.1232744783306581	0.14593843155239625	0.08014791876778553	0.14964348500234764	0.0	0.1545591052658831	0.08047418405564473	0.07987823739706273	0.13758451286541173	0.16585286657762857	0.16443579907681982	0.08090931631627712	0.0	0.0	0.0735930735930736	0.08580578624545405	0.07165267758976697	0.047910890607519824	0.0	0.12754146602461208	0.058983413590155166	0.12069499591675818	0.07026409896909364	0.15150844248093376	0.06968967362225789	0.0	0.012008798525652458	0.13613563402889245	0.02475349690437973	0.06785446762974853	0.04779739611200285	0.0913811723076216	0.08214637717890232	0.07953404109524748	0.1473922902494331	0.12214323931819919	0.0	0.0	0.17322097378277154	0.0	0.0	0.057987361358147874	0.0	0.11304232321464262	0.35625111467808096	0.23022692222956598	0.10478659916862164	0.056135495655061714	0.135358970301208	0.05505790572843853	0.08329472854948086	0.06905483791519104	0.07098270019618334	0.07917361701234801	0.020249413507840475	0.08936108775595132	0.09086267373692697	0.006038370404341512	0.06646070292318933	0.07017857434912535	0.09778417372373203	0.08599351257356876	0.08765186728216812	0.0831549848403781	0.0	0.13804173354735153	0.0834423240790282	0.0	0.08803239399609322	0.08171131439376231	0.0	0.0	0.08063043834620189	0.06671836769046717	0.0	0.06275360432663804	0.09408170662248226	0.08704521134296415	0.06990334438167504	0.08436459034501803	0.0	0.09339630407046137	0.11232807729833506	0.07497290119401082	0.12862733781809657	0.11188628724024502	0.10963813219087651	0.04731808453718566	0.06017924023542001	0.0932682967372615	0.09545817935222169	0.09004051058625698	0.25274725274725274	0.0	0.05098591916898302	0.06589976814695916	0.0	0.004688017529109022	0.10559072049426088	0.0933891406085973	0.06373214800181093	0.10313001605136436	0.08135002564837611	0.09951845906902086	0.0806969239335436	0.08808900286472267	0.09510941341406424	0.08346709470304976	0.0	0.0853877707810292	0.0	0.12176106397615226	0.10334246057973752	0.02928345063176524	0.09978736793663731
bw94nf57_vm85woki_CGGTCAGGTTGCAAGG-1	0.09456037096486535	0.03067990408814379	0.0849144613189557	0.08738362760834671	0.075201188019349	0.1595773140716961	0.17809741983408395	0.0	0.08994632285679767	0.0	0.08713417259363011	0.10486891385767791	0.06874219725343321	0.1794007490636704	0.22382735865881934	0.05421189614676569	0.2252632151698996	0.09126471215447107	0.09149277688603531	0.0841242966839396	0.10525484830144989	0.1085699658571698	0.08599262270037879	0.0	0.0	0.1637239165329053	0.05017796077884011	0.0	0.12103043464576842	0.11116598757048195	0.0	0.061084358837167826	0.1034386568221272	0.08817933380839614	0.12792045657214196	0.07923131799536294	0.1023703987315986	0.0975326966498716	0.455390583199572	0.09378438676721483	0.0926897237508018	0.07791599785981808	0.08390716697352502	0.13308040274332408	0.0853908979322066	0.15056179775280898	0.09916326080994195	0.056789857625703065	0.12812252162001145	0.020238676809267917	0.06991836241564404	0.0	0.24621009452470127	0.0599250936329588	0.07079953147368878	0.0	0.09685717422788755	0.07072404819331109	0.069187467761107	0.1284941442244813	0.2107187444266096	0.07276618512573568	0.0664896900851957	0.1537720706260032	0.09831575000114326	0.0504350764551829	0.29831757921645563	0.0	0.0	0.10635864832824515	0.08823202802426885	0.05751052942064178	0.11247417392375827	0.09434888853388242	0.05204209024433744	0.14127828097531148	0.08313091568535538	0.13247562267282514	0.08542892812555734	0.16645092252196275	0.09178292103358197	0.08327728949961706	0.1275791624106231	0.15142603915225925	0.10509562804363795	0.11519137663286745	0.0	0.10504726235063314	0.1367770805973053	0.0863183443056428	0.0696861619872534	0.042463154822705386	0.0	0.1302166934189406	0.106848582129481	0.15859874405113908	0.06645629355380853	0.15214915524872905	0.006242197253433208	0.0	0.002913025384935497	0.2882223113964687	0.044152717266681955	0.052948100588550026	0.08477498365138815	0.09707957078192136	0.09712765058714201	0.059042737930969744	0.1520675686004739	0.0	0.10504726235063314	0.04066345639379347	0.10470171214553237	0.0	0.0	0.08875970673723482	0.0	0.13883623263429828	0.0	0.09035973940137852	0.1984607153146479	0.0575007841183742	0.1516213385179994	0.13080998981687636	0.09382888041640074	0.08424843095790126	0.0	0.07778092510412404	0.0	0.08531342624440538	0.09376008689932262	0.00015287013681877245	0.06808309889136276	0.07908159093086231	0.06726813158428811	0.1102544810058855	0.1015475604094669	0.2075530586766542	0.0	0.06303628401006678	0.04705427739135604	0.08157011527798044	0.05389395968479806	0.07030783296191827	0.0	0.18185601331668746	0.0857603845004897	0.051358354224153996	0.0	0.05502870446690671	0.037979599233676796	0.14697030497592295	0.07464231862305698	0.09491016413814529	0.1601123595505618	0.12547845413013953	0.19825008655147452	0.1004471649520261	0.11625215671421958	0.10906830107464964	0.05063685808977216	0.051230604601391116	0.10739700374531835	0.1086692951425143	0.08705259932559384	0.10639761522586563	0.1580442029880232	0.031746031746031744	0.019509585144005533	0.003121098626716604	0.0	0.002726184106601442	0.08915069101628355	0.07546173070280594	0.06518294439642754	0.08661048689138577	0.09175426268421726	0.0	0.10050349658648897	0.09391894339664705	0.10245105011141137	0.05485286249331193	0.03185952624154871	0.11581676750216076	0.0	0.11702208973477031	0.10521511975576747	0.11849199489648927	0.10783245591419312
bw94nf57_vm85woki_CGGTCAGTCGCAATGT-1	0.08846085250579633	0.15351445613617898	0.12242938085634715	0.07763509898341359	0.11292735392712462	0.0	0.11163230427984437	0.03313001605136437	0.11234229103022143	0.2708094473744554	0.08630675486397235	0.08337792045657214	0.08946406277866951	0.18507223113964688	0.18566078116639914	0.1156877148116912	0.14882426023161122	0.09091508100384237	0.08819689673622258	0.09006517456571328	0.12850739853871185	0.10942353661212283	0.09614856980407324	0.0	0.07073301230604602	0.11817817014446227	0.13397073533859075	0.0	0.1301183394706197	0.09935382969090835	0.0	0.0856251114678081	0.12150085553381798	0.09986395928855746	0.1905207775994293	0.08721241305510968	0.07467075068353288	0.12421731522855119	0.4690342429106474	0.09058265598439438	0.09330558871882695	0.1420545746388443	0.08893928713969489	0.11600758791770027	0.11251298272117836	0.06650615302300696	0.13921523665646035	0.08041015803416461	0.06622421061818623	0.03528973875822923	0.09786154403769481	0.0	0.22382735865881934	0.15534153736400927	0.0588405419866094	0.15913781242834213	0.07607405587129629	0.10653287728409794	0.07275977739544987	0.15337375899173653	0.19178407942452885	0.05044714515019491	0.08846085250579633	0.1664526484751204	0.06952847402285604	0.15105178677029651	0.3253671006479995	0.1303217916380035	0.0	0.1266693943495001	0.05440975061496579	0.22384107777366205	0.10546945840052105	0.10018451884365938	0.1447833065810594	0.10696132385538486	0.12928213942432895	0.11746022646618841	0.06835205992509363	0.1993648492379917	0.10023103342460579	0.09399974453245592	0.11061092465586847	0.13629875142440542	0.10520445085289877	0.08962664265486957	0.0	0.3475120385232745	0.19572936426869011	0.0825986150851808	0.09431996230419443	0.0299625468164794	0.06065470110413931	0.13523274478330657	0.058929909042268594	0.1428853031455042	0.09004776354895276	0.13040237991807152	0.1679151061173533	0.0	0.0	0.26625200642054575	0.11201941450737599	0.10716960941680043	0.09060103442125914	0.09798553735963263	0.0893356987975557	0.09423371161987365	0.1143850798746465	0.0	0.20973782771535582	0.04000951191962428	0.09891653290529695	0.08380149812734082	0.03103263777421081	0.09314852573279539	0.0	0.18124882842419796	0.10379882289994649	0.2702609133541057	0.37831831090258056	0.09855168723824284	0.18645204560697518	0.11888365349764407	0.09767141178348866	0.24390430329435145	0.22338148742643124	0.08598495578006483	0.018685434415771494	0.10574876642292373	0.10480592661501713	0.030382939692731026	0.058527071575277444	0.08802783171067358	0.08791965707889768	0.14830959069020866	0.1167877267913513	0.24857321205635813	0.013978063135366507	0.05661573826367834	0.08513663476210293	0.10584172381925191	0.0800447032080567	0.050042336122842285	0.0	0.053861244872480826	0.08846889621698716	0.17104622432232583	0.08052434456928839	0.12339305597732564	0.04548749546937296	0.2112426431246656	0.08857017781576369	0.058751445485769514	0.0	0.10977692719265753	0.16432190853869638	0.18088418344574833	0.10703013688747813	0.1059719952877609	0.08201592818842839	0.016001203852327447	0.026150347779561264	0.106349379503083	0.11506510756902709	0.18497286555071465	0.18524920772111783	0.014553237025147138	0.03882342194208459	0.2659398965578741	0.0	0.016994063543020205	0.12688654007288733	0.10885127767505808	0.10279046795900729	0.06935527019796683	0.11620835933530173	0.08764044943820225	0.12515415936047725	0.10951433476012128	0.08369736744078943	0.08280363830925629	0.03390242716085413	0.11314154010783224	0.0	0.0	0.0751896264123627	0.1000946618924147	0.10641398473965279
bw94nf57_vm85woki_CGTAAGTGTGGATGAC-1	0.04617442482611022	0.07716544795196481	0.07654580126490239	0.04515783841626538	0.06738297245061749	0.0	0.09906652745094983	0.029791332263242376	0.08589378484267937	0.18929144691584499	0.06886509583675547	0.0	0.03776529338327091	0.177956126270733	0.08088104155519886	0.013956525287700302	0.11473551523065902	0.07265100349758846	0.1412092027822365	0.061346995316519715	0.10400933259654939	0.0838635672521373	0.06662142628107502	0.0	0.0	0.0	0.02882266731802638	0.0993655889322021	0.09375885185534888	0.06660630256135874	0.0	0.02500445871232388	0.0863207325384033	0.047482287115481046	0.12056358123773854	0.027487961476725522	0.04326259933929246	0.0791387007277858	0.4034242910647405	0.06978188937061101	0.07119276266589734	0.05484216158373462	0.07111230496732589	0.05545016780971837	0.068631385138325	0.22402354200107008	0.08072217651105386	0.04702854010883608	0.09261599292677467	0.05227161700048852	0.11736481471892853	0.0	0.1193151417870519	0.0	0.005697511315488844	0.0	0.045928513044129926	0.05485196608203844	0.07443860273033387	0.09859699185541883	0.35657808691516557	0.024497439425208285	0.0802019453704847	0.18346709470304975	0.05394813259981799	0.27315479710512236	0.35651863741751383	0.0	0.0	0.07208426441737743	0.04941599281221923	0.10539024022170089	0.08385026422731778	0.08494375260443741	0.07918673087212413	0.11528319192845678	0.05483032429437918	0.09721039298544458	0.05154271446406278	0.23376309566958353	0.07591793739967898	0.07005898153947751	0.10374288632715599	0.1281209284468569	0.12178179213029718	0.0831147476803821	0.0	0.0	0.16002723867892407	0.07023596281046207	0.06907577597556412	0.0	0.0	0.060995184590690206	0.0625040128410915	0.1563740812705922	0.06423539918167984	0.11652474263865198	0.09162653825575173	0.07849117174959871	0.1049878128529814	0.15733681112894596	0.040082549873882135	0.09169609416800428	0.08602342310207478	0.08290578932338083	0.05534623074540283	0.08478124149324623	0.0748681495069938	0.0	0.0	0.07229058914452173	0.10119047619047619	0.0	0.0	0.08350324642459474	0.0	0.12993287724120123	0.1389334760121277	0.16986120290812953	0.2264202713640916	0.0591169904614306	0.15820013715250303	0.09276998222268247	0.06873334058691984	0.10116605943251208	0.0	0.05178794364187623	0.0	0.07968270953824726	0.07274680443568622	0.0998624168768631	0.11228475925830039	0.06894843703636207	0.0752815138712078	0.08164459604066346	0.07958458520256273	0.26074549670055286	0.03879079721776351	0.06319481600380476	0.033321443433802986	0.0	0.060577279246250726	0.05450581017833118	0.12056358123773854	0.0	0.06754553919353752	0.11396468699839486	0.0	0.06996370367156884	0.05170955660263381	0.11590422685928303	0.0774954312675019	0.12495900861250625	0.0	0.07102728731942215	0.18950051930884712	0.08157087134789877	0.1354717117247101	0.08650461746647568	0.05182242648898538	0.0	0.04563937934724452	0.08285724674946884	0.08276445867084749	0.054918596652144006	0.18286208173848623	0.057285535937221334	0.0	0.13115302300695558	0.0669401343558647	0.020879512853830672	0.05923357258951917	0.04306777468489885	0.022152940692266535	0.04608079186730872	0.07306527244370897	0.13386837881219904	0.07541273170881263	0.08344514947833066	0.060690411849564176	0.10658105939004815	0.0	0.0658791894746951	0.4089276159902163	0.0	0.06003525005507821	0.02210149401160637	0.08057655539753694
bw94nf57_vm85woki_CGTAATGTCGTGGCTG-1	0.02819689673622258	0.05061926560053901	0.10099326391461223	0.09973247726056715	0.07167425557703017	0.0	0.14201042040029713	0.07835205992509363	0.10689518286473705	0.204731330734541	0.0848112402717713	0.0	0.04531166399143927	0.23698947743891563	0.15537126211283514	0.03588432135375575	0.2401538029037553	0.09428905991615492	0.030711610486891385	0.08357622117819132	0.08206369672569709	0.1099143157384205	0.09308280171157884	0.0	0.0	0.2867843766720171	0.0	0.0	0.08589053598967678	0.11769628623561208	0.0	0.1404494382022472	0.11569991438157273	0.08604395050709356	0.0578740859639736	0.09673176386659532	0.07284226957456522	0.1023253820204061	0.36904761904761907	0.10136355058975369	0.09409434601176282	0.09570626003210272	0.08686074453966908	0.13006469186244468	0.0949941774462594	0.17806313536650614	0.1501094819950452	0.09896710122799462	0.0973061788266187	0.05169004582780841	0.1373686118158753	0.0	0.25575173889780634	0.28214731585518105	0.07215883620378002	0.19559734005961935	0.061450060388683524	0.09469744718877021	0.11640923610243398	0.11826883062838119	0.2498365138814577	0.00454788657035848	0.045423989244213966	0.12664526484751204	0.08163330635240748	0.28731942215088285	0.3031329885262469	0.0	0.0	0.08368740754728858	0.07102139845408872	0.1633260622024667	0.11589977496977832	0.12783022575876296	0.14203673978954878	0.19173020331728197	0.1390076563587551	0.1550226029416582	0.07838416265382557	0.16244671119625814	0.08658540663456393	0.09186777040957397	0.11144267717301425	0.1474142191399246	0.13004325706668118	0.12938965665740124	0.0	0.5614410558230783	0.0	0.08319104225308427	0.08124901833839647	0.13230215477406487	0.09723235565932195	0.1126270733012306	0.10009630818619583	0.08059474529019177	0.08617486744280807	0.13153732487324118	0.059791332263242375	0.0	0.0	0.2676565008025682	0.11101429335779256	0.06633493846976993	0.0	0.10605060939382302	0.11115710624876798	0.11542902199318521	0.1270733012306046	0.0	0.15676832530765114	0.05005647702276916	0.05728330658105939	0.0	0.0	0.11714603849435311	0.0	0.12059006454063677	0.20117710005350456	0.3002234601705851	0.17489127601487153	0.10283574103798823	0.15912704692574925	0.08533112411329156	0.0906743180787418	0.09318284117642063	0.17638665953272695	0.1004495431131254	0.0	0.09327965892973919	0.10473394119483338	0.06623098677673317	0.09871301426212625	0.08982806114938983	0.11481337982694047	0.11336276083467095	0.11025034729275396	0.2962814339218834	0.04246923488496522	0.08368507619443949	0.07201811228028457	0.0	0.0877442925843963	0.05921472985397933	0.0	0.0	0.09551435511209744	0.1139947457331626	0.0	0.06478099287088052	0.06048602840918897	0.14536516853932585	0.07140842036508169	0.10467905901033846	0.0	0.12585915956702473	0.24778900324174613	0.1480301732383004	0.14304951875965638	0.12543757362873603	0.1440234650161091	0.0	0.02241840556447298	0.11538281724820396	0.09465288924558588	0.05839639226477108	0.04300942503189694	0.0	0.020162079630427123	0.13396201177100053	0.0	0.0005860021911386278	0.08626851206880887	0.1305104604777482	0.05966786022965798	0.011169074371321563	0.08696610585207286	0.07244515783841626	0.08829239394775543	0.10312496516630996	0.14182091553731435	0.15270197966827181	0.0	0.10701824184970253	0.05870213253840862	0.11442329740885118	0.08999779687155761	0.05652961270938799	0.11034412018285802
bw94nf57_vm85woki_CGTAGTAAGACGCTCC-1	0.04583556268949528	0.07533440342429107	0.12619527788067114	0.045543071161048686	0.09518349876065996	0.0	0.07731147438794433	0.10065275548421616	0.10200383161600994	0.1797370633646717	0.05806152227822592	0.14357053682896379	0.05965757089352595	0.15329052969502407	0.1629807978122585	0.047002385033236296	0.15302300695559123	0.06248999184023721	0.013632958801498127	0.05739726841773941	0.08659842644001789	0.08088328694989434	0.0586217171795878	0.0	0.0	0.12205724986623863	0.0009770395701025891	0.19995413895895436	0.11289459604066346	0.017985759558793266	0.0	0.08992331014802925	0.08099648178327183	0.0789923869986348	0.0	0.02717585161405386	0.06468405319039275	0.06075813258798812	0.1921482075976458	0.06746154700362883	0.07591609913993741	0.09406768325307652	0.06581245930081714	0.0	0.0764997010039971	0.06891385767790262	0.10378983053895716	0.07740215845176109	0.05637709701778552	0.02190197036313304	0.08740226790244912	0.0	0.1415195291599786	0.12680577849117175	0.007577400835827802	0.12909883054345334	0.04372036118184052	0.08801918320125274	0.05530191623174197	0.04857618453124071	0.22593781582545627	0.026943361614308645	0.0650217447970257	0.0377207062600321	0.0824655993195319	0.11379572526822675	0.2759051186017478	0.0	0.0	0.14860625898299396	0.056761931682432	0.2114527170706946	0.08035179547262282	0.07755370106933022	0.11359015516318888	0.07648522892302989	0.08238279899809182	0.07430580578941047	0.08712323880863207	0.18265762267212068	0.07448639568186825	0.06277200068877059	0.0927695899606012	0.11662664036366756	0.10055681004071787	0.07784259223009565	0.0	0.27715355805243447	0.24004085801838612	0.06086956521739131	0.06610557124085857	0.0	0.06872902378520356	0.06534242910647405	0.096115569823435	0.10030694714313874	0.06900915044932104	0.1078125026207165	0.09563937934724452	0.0	0.027822364901016586	0.10476859283039058	0.113013070396698	0.061851257356875335	0.0	0.05337981335775504	0.06474050294275013	0.07567608158974215	0.0701036969094754	0.0	0.15997859818084537	0.0	0.10376538255751738	0.08447030497592295	0.0	0.038877561349471464	0.0	0.13420579264318674	0.1404494382022472	0.15727189752305418	0.18177827166591212	0.024833490157008174	0.19523884882327674	0.19413521117036883	0.05742298018462247	0.15696365937136403	0.0	0.060622750973048395	0.0	0.08827910689868956	0.07479885035592407	0.016127799434380495	0.021056628523101882	0.05254076509167035	0.08021377219362497	0.11108380149812734	0.06646468589201464	0.16073657927590512	0.1472043873729267	0.0859045241067713	0.059474268275766407	0.07782479692592052	0.05436885212166111	0.039464798682645304	0.12520064205457465	0.0	0.05599920783313238	0.13188570466691915	0.13090779382914214	0.10151981837375096	0.03013514213224253	0.04972578919208133	0.05195500059063462	0.047325635582250294	0.0	0.131600609128699	0.23828407767601423	0.10743602325368641	0.11807672191462117	0.066590368701519	0.06887074609974941	0.0	0.026417870518994115	0.061180112930958354	0.06337294847387609	0.06680424978980357	0.04885376795489155	0.0	0.03561314906889037	0.07463884430176565	0.16776648237322395	0.008063899717190248	0.10134568985533582	0.06493013931500634	0.05850516524673828	0.05036115569823435	0.07602751327350897	0.1348314606741573	0.09335801861087953	0.08517951890494026	0.08293204922418405	0.02435527019796683	0.0	0.08695174987309819	0.12382481082320569	0.0	0.03803543889465899	0.1193768778038441	0.05637290914114574
bw94nf57_vm85woki_CGTAGTAAGATGACAT-1	0.09800249687890138	0.07872698809028397	0.10451221687176743	0.06929909042268592	0.05592863148469661	0.0	0.1458440472294514	0.05012306046013911	0.15990610814822487	0.24772605671482076	0.08868293613874377	0.09648653468878188	0.056369270554663814	0.23581237738541108	0.048956661316211875	0.07196815119115633	0.20373443607113384	0.09449209626732354	0.08019261637239165	0.11383927298965009	0.11149996930066924	0.11520606949432428	0.10058807778890685	0.07758159443552702	0.0	0.1017924023542001	0.029125084327820037	0.042421462967209354	0.11216284266515596	0.13255408761026738	0.09309791332263243	0.04581772784019975	0.11932908010275697	0.11974221844731242	0.2540574282147316	0.0320135544854646	0.05821932937694199	0.12047148042332632	0.555912252541466	0.10347267035840281	0.11777241027246398	0.11714151952915998	0.09356296573673216	0.03784230750522885	0.1053056053882227	0.163509898341359	0.1341682740511935	0.0745735948531235	0.08641174216120427	0.022239281643287506	0.1031257011684703	0.0	0.2759942928482254	0.060995184590690206	0.058652553034575505	0.41206145379500114	0.0643640540064798	0.09765280310606506	0.08380670440819805	0.15755305867665417	0.2619047619047619	0.054230681036459526	0.06868474846002937	0.25152487961476727	0.11867034338944452	0.22829545774548732	0.27269484572855357	0.002598792325919132	0.0	0.10057805893893138	0.0616984833647967	0.20206884251828072	0.11329045600857711	0.13423048542064464	0.16033529516675585	0.1700799701903233	0.13809381762051545	0.13431688887432983	0.15525236311753166	0.28975301610314297	0.09355673449154943	0.09408472938480372	0.12450508293204922	0.14776649144948312	0.12044871271685212	0.14362708635112034	0.0	0.4142143748885322	0.33265236636023154	0.09519699754189251	0.09292680092605007	0.047910890607519824	0.06517826742545843	0.0	0.0463135366506153	0.11188082565965475	0.10569816925922888	0.13398332693179651	0.08752452291778134	0.0	0.0	0.23107276618512573	0.12407322479553619	0.10566078116639914	0.18827655906307592	0.11998476925753412	0.1293007800399876	0.14375827208470615	0.14066600422940712	0.07398914622028586	0.29409666488318176	0.02062897568515546	0.09189406099518459	0.0	0.11235955056179775	0.05990340260003181	0.0	0.1573070950009869	0.0	0.19201838038586222	0.19658119658119658	0.08579915499714028	0.2034077121907475	0.1442551649148242	0.10786419640917556	0.17675184930401625	0.11539147494203673	0.10678353738499145	0.024680687602035917	0.09012373988296941	0.11468384903273053	0.0	0.0877762244199359	0.10532568849138203	0.09230457002638327	0.1433871722846442	0.12588881055716866	0.24304440877474584	0.0744047619047619	0.03848364147989616	0.03392584665992906	0.11586166642346418	0.08013968169542932	0.0650404920340559	0.05849830568931692	0.0	0.09815546607620279	0.17497189508299216	0.14071696094168004	0.08005148005148005	0.05040646196862217	0.1151685393258427	0.08862159777087546	0.09176892939125632	0.0	0.09934354035477631	0.1250118024737985	0.1620328401489256	0.12999501025002855	0.1116967419809159	0.09590786439868972	0.0278892455858748	0.07502675227394329	0.10380713428602596	0.10955989398633767	0.16521440036688834	0.15610980779520106	0.00645621544497949	0.01628626238108288	0.14187622614588907	0.0	0.0	0.11124907881320856	0.09923400451063658	0.11286372803226735	0.00033440342429106473	0.1127148676754223	0.04858212948100588	0.12183806418369961	0.11943514384920635	0.07420877610039892	0.11890850722311397	0.0	0.11019650345493043	0.3091034166475579	0.0	0.08164164542221383	0.21490307445363624	0.09913865994671724
bw94nf57_vm85woki_CGTAGTAGTAACACCT-1	0.16680934546103085	0.03783366030557042	0.09361238012923406	0.13378277153558052	0.10612463283868925	0.055510968432316746	0.1648459536536334	0.03535580524344569	0.10412330209358119	0.033478559963311165	0.09234035821919598	0.19350811485642946	0.023062689495273764	0.2626538255751739	0.20786516853932585	0.041261981844727985	0.16403224782581097	0.09207277129295847	0.07593365436062065	0.09377466034384613	0.1413748037435641	0.1429552986824024	0.10302246388206898	0.11428571428571428	0.0	0.18271803103263778	0.07651150347779562	0.1793166704884201	0.1292685613571271	0.12107118848691882	0.0962487366981749	0.10230069555912252	0.11486658894661829	0.10141151235523181	0.2164258962011771	0.08979846620296059	0.09779796879064996	0.10122068870062449	0.27501337613697163	0.09456094043755693	0.089848765252121	0.07470572498662387	0.09352914521760422	0.2525414660246121	0.0742296918767507	0.135741037988229	0.11855303919320537	0.09253350559187774	0.12445689089246345	0.10632284178937819	0.13795543588946996	0.038646746511915055	0.11744248261102194	0.16033529516675585	0.10622821858776915	0.0	0.08257302847940771	0.12205199745643301	0.08449873927906626	0.12861304321978478	0.24644789251530824	0.0017580065734158832	0.07334924750655088	0.21107544141252008	0.12195378487513318	0.24122103010334825	0.4230426252898163	0.0	0.0	0.10639012159170784	0.07299332707431075	0.15396962587973823	0.12696625119791646	0.12376878258980607	0.18931692527198146	0.15464725215929068	0.09869458372988253	0.13939572618774637	0.2231585518102372	0.23098431108579714	0.10444009064299878	0.09202217950750166	0.14999027190038425	0.14742545101066415	0.1814076230377887	0.08689921570162733	0.0	0.3797039415016943	0.0	0.09280867859275285	0.0748629504629612	0.0	0.02835741037988229	0.2108079186730872	0.06856072766185126	0.10408042578356003	0.08588716658920874	0.13422149764652672	0.0	0.0	0.0	0.2563871054039593	0.04563173584040358	0.05463884430176565	0.024314844539563642	0.1018851326289115	0.07346456027709723	0.10634263561525537	0.1451756732655609	0.0	0.2459425717852684	0.0	0.10152487961476725	0.07570893525949705	0.0	0.11543244689312106	0.0	0.12716826869959122	0.39869805600142677	0.1966449501148774	0.19460564404384628	0.10806442685559307	0.15590923820074	0.11197984086711886	0.09841696082951118	0.12985468844216838	0.0	0.12472460894470147	0.01377399130208119	0.10810466508700858	0.10309604216315264	0.09114881907819307	0.06942358917712306	0.09548692643241488	0.13081554460864805	0.10733346709470305	0.1108407117830822	0.21259140360263956	0.03444355270197967	0.3383469076352971	0.159289974833046	0.059244126659857	0.15927575737428806	0.09289142732472067	0.08979846620296059	0.26389632007609537	0.08899395639920217	0.09327225398428529	0.0	0.05583561089179067	0.031136194963668685	0.13422953451043337	0.0746673337363546	0.08880028996013048	0.0	0.0864612915174713	0.1424165171686652	0.09467532719555774	0.14954521134296414	0.12004453113940694	0.08877520776316347	0.0	0.05754414125200642	0.10627249918184793	0.1015489877686115	0.12248719712604143	0.1270115652138124	0.03374353486713037	0.04315598533192395	0.05194399857321206	0.0	0.0	0.1535731952310286	0.05600368436380383	0.07998929909042268	0.05751738897806313	0.09435704678353495	0.09716425896201177	0.09875594508712539	0.10700003901373284	0.10385977744817171	0.11903691813804174	0.020137166204581936	0.09681122040672603	0.1736604754261255	0.0	0.12989015831051523	0.13108614232209737	0.10124742295668535
bw94nf57_vm85woki_CGTAGTATCCGACGGT-1	0.028999464954521135	0.03258228801299962	0.07992756307363048	0.11803638309256287	0.08610956421091712	0.0	0.11108167495207967	0.0	0.09628057094530454	0.05587403500726133	0.08561139453753781	0.27608346709470305	0.0888509898341359	0.13517032281077224	0.17133345223232863	0.04266760979768026	0.10193976657507414	0.09035934880240477	0.16177635098983414	0.08853740391373145	0.15785595874009947	0.1414223356467314	0.09604420524023448	0.0	0.0	0.1927501337613697	0.018703328913392422	0.1592906825651609	0.09141409372737859	0.102070214429765	0.0	0.05491350098091671	0.10598676677722539	0.07632435752554662	0.22547708221865526	0.06090601034421259	0.11112992769523024	0.09747743616122428	0.2241840556447298	0.07983127041850807	0.11735501341705823	0.05805243445692884	0.08384171575305441	0.1044311493749696	0.06994539388789224	0.2090422685928304	0.11457391945542261	0.09286954025238486	0.10568855799551473	0.11349943006025077	0.09182070798598527	0.0	0.2091136079900125	0.07116104868913857	0.051349905282489554	0.1958266452648475	0.07889219443587558	0.13552898069634348	0.0990378792975846	0.13710837643421914	0.2121158076214256	0.07761981196973171	0.06397909206897971	0.257035848047084	0.09947272868621183	0.11224690940835234	0.4618631472564057	0.0	0.0	0.09014991764496061	0.08288157323561182	0.11674966731146506	0.11239885000018422	0.1086243752519912	0.13996789727126807	0.13756640296568065	0.07656358755095953	0.1162386302835741	0.20068664169787764	0.11729577659262327	0.09154342916942057	0.089155265957274	0.10138868622014689	0.12536605687819344	0.14896028874318723	0.13025094937947773	0.0	0.3355626894952738	0.08400214018191546	0.0941773094191267	0.08374547158704194	0.0	0.0	0.11383092562867844	0.05342964151952916	0.20140238236039537	0.070178179257159	0.11804657523371201	0.0770019618334225	0.0	0.010344212591403603	0.11894729802033173	0.03454100741420164	0.09773140716960942	0.0	0.08689729424547099	0.1285742446002647	0.07492514056677274	0.1476725521669342	0.10846136207291905	0.23069377563759585	0.0	0.09269662921348315	0.0	0.22498662386302837	0.07782742614203288	0.0	0.13167332680354396	0.12537899054752988	0.09435684386113996	0.1611035655979476	0.11127838969760706	0.13686614066421	0.08446814753447592	0.08294887455370814	0.08400214018191546	0.308721241305511	0.12402695160461188	0.0	0.10392961179478033	0.09800653452266168	0.1537109225712757	0.0564789404948883	0.07464001252333523	0.11398313684249368	0.0986189138576779	0.10984585468093985	0.219948278937043	0.11118913857677902	0.15880942472702772	0.12357568911876028	0.07174473466608298	0.08410028461886716	0.07008965907733225	0.0	0.1502288805659592	0.08645602683382053	0.08546299469162744	0.0	0.06164880771622345	0.03933447246241737	0.0	0.0763933765538902	0.09860370389547628	0.2675227394328518	0.06867102934518665	0.18622729990872752	0.07926989856313953	0.1336952404999369	0.11584034530827497	0.07457148246090126	0.054691680042803635	0.023327982878544675	0.09785202616008769	0.08766074694837434	0.046931132003363144	0.22690044038358645	0.0	0.047070952250453484	0.0872792937399679	0.0	0.004318581365130322	0.08064043934300454	0.0863861402902791	0.07538996583940404	0.1756286784376672	0.08283407829188369	0.0	0.07630282585110307	0.09435105532147316	0.0554144570642935	0.058769395398608884	0.06527554842161584	0.07166865593831886	0.4090040510586257	0.06756860047389743	0.1543291473892928	0.1103634193521834	0.09252960076736057
bw94nf57_vm85woki_CGTCCATAGTACTGGG-1	0.07084002140181915	0.043033509700176366	0.0969118272489059	0.10521134296415195	0.07024382786822594	0.0	0.22896310264042347	0.08064205457463884	0.08680163620359344	0.050905755560651224	0.0765870459923276	0.0	0.0454231317995363	0.1350454788657036	0.2282860709827002	0.013512165483218616	0.15213428734662784	0.08390151587705957	0.12930979133226325	0.06741817346711913	0.11169293652255524	0.0939745795658818	0.07985447518555405	0.0	0.0	0.11657303370786516	0.022285807337101914	0.09370939386990751	0.0936959053284235	0.08557983838882716	0.0	0.018316390226502586	0.08288354388553038	0.05582467783304182	0.17335473515248795	0.03439896557874086	0.09617319765758071	0.07547756424160919	0.5685527019796682	0.08782899666936131	0.07096667270255257	0.07597645799892991	0.07853822039023689	0.0	0.08316809870015422	0.21942215088282505	0.08898615626025691	0.06696877161387986	0.12484394506866417	0.028287621839160677	0.11244584821967932	0.0	0.15168539325842698	0.10611735330836454	0.11688574609922925	0.0	0.09330705162056038	0.090912910843495	0.09776914870099288	0.09416205933059865	0.13952797098864514	0.08274096155316059	0.07635030387839377	0.10347779561262707	0.060871712557105814	0.13657739855256118	0.5505023482551572	0.0	0.0	0.09115706207576664	0.07630118685874462	0.03309050500061736	0.09864240908832263	0.09612053991413914	0.05532370251471375	0.11583973477031262	0.10449485551404612	0.09661119664559242	0.0407972177635099	0.25594159374514575	0.08981387498819753	0.07302079769142154	0.13842842550707718	0.1647439746118878	0.16421815345829818	0.09154497644494904	0.0	0.08105939004815409	0.0	0.08314219027457914	0.0581833226707325	0.0	0.052774940415389854	0.05082932049224184	0.07093632958801498	0.15240348061164147	0.06190254882127268	0.14958462691899344	0.015560906010344213	0.0	0.015397419891801914	0.1808119315141787	0.068680730719254	0.04178705189941145	0.09702158016764759	0.09588802778297505	0.0795753428515108	0.06487191762176978	0.09723814619480751	0.0	0.0	0.0	0.10236088817549492	0.0	0.0	0.10889621563778867	0.0	0.11408510326626023	0.11699661137863385	0.09740975041702074	0.211576189104279	0.05423885168170329	0.11232940715453771	0.10944268972540085	0.06609774619102582	0.10274571751297273	0.07624398073836276	0.06212428791741416	0.0	0.10651651422116912	0.08180358547380365	0.07028204540243063	0.04893077201884741	0.07709911892729222	0.12007773534313634	0.09962379614767256	0.08746776561202077	0.14450686641697877	0.0	0.13810118304500327	0.060742524225670294	0.06172479206187071	0.10232349039609195	0.07452066678094822	0.0	0.0	0.08031007674532584	0.04634455726489561	0.0	0.04009948953769178	0.026864460898531214	0.09841492776886035	0.05523337016113902	0.08793731338131483	0.0	0.11276083467094702	0.29773707235703273	0.04851725868201388	0.1410506128976019	0.0985929263628664	0.06111451128022141	0.04333868378812199	0.03971375066880685	0.07398588103289751	0.08442792128610002	0.1365512497133685	0.07190188089064493	0.0	0.019613984261832987	0.06284555020510077	0.0	0.005363193966725267	0.06299403373815077	0.07400559427298156	0.10469399514343335	0.03604868913857678	0.08073149789621221	0.0	0.07753214476095532	0.08497225844925986	0.07422232155556006	0.09412520064205457	0.04980787003258914	0.08824134666831296	0.0	0.07398914622028586	0.052135460925943414	0.14711692801580442	0.08705716669854761
bw94nf57_vm85woki_CGTCCATGTACAGTAA-1	0.10292491528446585	0.08032816122703763	0.05955467753220562	0.06621187800963081	0.04863454209934375	0.0	0.13206273018643477	0.1176457998929909	0.07939384525103989	0.12015592753955515	0.059907059987572404	0.0	0.07420411985018727	0.1418227215980025	0.08991736519826407	0.04231393566758259	0.19380435472608393	0.06956944800928604	0.06510433386837881	0.06910393319505218	0.0657053390521801	0.08870014742620029	0.06429565489236047	0.0	0.13183520599250936	0.11951578384162653	0.03847674878451625	0.13001605136436598	0.09779529789443868	0.0436130660849762	0.0	0.0	0.08801098562290612	0.06506920801272592	0.1560549313358302	0.09907258783663278	0.07088616293852867	0.07286276186757727	0.5331059390048154	0.06242637300513069	0.05960693083386275	0.1606474050294275	0.06672131478606332	0.133907291210662	0.07795533943914644	0.09010165864098449	0.08886700747714817	0.05149812734082397	0.09224411734571906	0.051166631772396304	0.12942922729077133	0.0	0.12207954342785804	0.09238451935081149	0.06572382976877358	0.0	0.04250910187300774	0.08907246644760616	0.06522749044447221	0.07953748290826942	0.19380536234468818	0.02503248490407399	0.07273874689605027	0.12011771000535046	0.0894852130807187	0.109825124609276	0.4022353011117056	0.0	0.0	0.06846483911916827	0.0386831151088094	0.05246189515852437	0.07971072338394364	0.0786449233650895	0.18271803103263778	0.12615608040969198	0.09413012495442644	0.10929122852993525	0.11918138041733548	0.14097585391532474	0.07251046486010135	0.060746214882403705	0.09380076851986964	0.12608795984299886	0.05821566867082007	0.11639196648788318	0.0	0.23417157125022295	0.07135561068145338	0.058640984483681116	0.06048184740094316	0.0	0.0	0.06179775280898876	0.048453718566078115	0.12891780011827322	0.05388207389355589	0.11199334911074547	0.022694845728553594	0.0	0.0247904405207776	0.1157370251471375	0.05637468470534281	0.08991974317817014	0.0	0.07232961427488208	0.07771957984849764	0.05809467488947087	0.09206603989910571	0.11671634946113277	0.1229712858926342	0.07359847809286012	0.10095639379347245	0.08186195826645265	0.0	0.03901493789134239	0.0	0.11639535764252258	0.0	0.11940956157743997	0.0994361443799646	0.06189922695153226	0.16033278321615083	0.0901465334230829	0.06603231435398774	0.13939208642258402	0.09051186017478152	0.06707608136887713	0.01658640984483681	0.059602367788563614	0.06889027783834244	0.14503554230681037	0.08345558834866555	0.07504889007268675	0.08309194787304047	0.07918673087212413	0.06408950881585894	0.14450686641697877	0.03397538790797218	0.05067078849850386	0.06696985910469057	0.08478038815117467	0.05263391175232143	0.04349062631488725	0.0	0.0	0.07076330103921975	0.12818246854353407	0.0	0.06800572643269273	0.027131983637964065	0.14690342429106473	0.06283796460361468	0.027580731458948203	0.0	0.12822570687739226	0.05605388222704812	0.0746734975063554	0.10299926055512472	0.07746102925475123	0.05458233734040055	0.045746388443017656	0.025428036383092562	0.06672172959944314	0.06922073114586832	0.15963464037300312	0.23616084290241593	0.0	0.020971172793589895	0.0821071874442661	0.007966232685333809	0.007426940813778695	0.09643942376611446	0.08277627648983076	0.10045478865703585	0.22565543071161048	0.0684782319972375	0.0	0.09503930754631704	0.0796531539816301	0.0915266405239382	0.06176565008025682	0.07116104868913857	0.06994462050641825	0.10999006344110678	0.0	0.03748465678406194	0.1248096472815574	0.05624538534825547
bw94nf57_vm85woki_CGTCCATTCTACACAG-1	0.05546638130907794	0.0373937340229475	0.07767762823942599	0.08963616907437132	0.06505716251187474	0.0	0.1462388380682261	0.05598715890850722	0.09447867584873747	0.0	0.0745262405160065	0.05341537364009274	0.06858614232209738	0.2636525771357232	0.1937756375958623	0.015144507622130932	0.251952009141116	0.07697784860639169	0.03616907437132156	0.07561161724621783	0.10084291591014745	0.1074642693549815	0.08216891286597842	0.0	0.0	0.11911449973247726	0.0676018331123363	0.0	0.10833097283857362	0.06563224540752631	0.049521431543903455	0.07219546994827894	0.10856386842899013	0.0841484979138025	0.24148385946138756	0.0955502051007669	0.06347897369441541	0.08847204232436977	0.4435527019796683	0.0976780268703101	0.08554180260197834	0.10343097913322633	0.08159593595772452	0.21484508001361935	0.07694032669247475	0.09042268592830391	0.09614632369801854	0.05926607420167299	0.11693210234926707	0.033707865168539325	0.058561590638430076	0.0	0.09283039058319957	0.1063848760477974	0.07656934623226758	0.0410456317358404	0.07316703353009761	0.08600786040635444	0.09430577048150889	0.06725521669341894	0.2316449676000238	0.09026981579148513	0.07903582060885432	0.1990904226859283	0.10078519067283112	0.0473937653121568	0.40752630640271087	0.0	0.0	0.1479453204502775	0.06530415148180677	0.05762028233938346	0.11069055253782265	0.10483594897035442	0.11915462814339219	0.17437227700068791	0.10900249530059612	0.14945239733132418	0.23426074549670056	0.14587756088299764	0.0879023660025808	0.07492637353561438	0.15606303808551	0.1765353967300961	0.10837844945633938	0.08751256051886362	0.0	0.2970394150169431	0.12237949316601002	0.07282899481238514	0.07745645253354888	0.0	0.0	0.02675227394328518	0.0805992509363296	0.13511306355777083	0.08165887531097077	0.14958518600517826	0.0	0.0	0.0	0.2500334403424291	0.05853397538790797	0.054135901551631886	0.19677783722727543	0.10122863510883087	0.07577088789389204	0.11182450508293205	0.18390277459298326	0.0	0.28945960406634563	0.04851079008382379	0.08202915997859818	0.0	0.0	0.07581739042413199	0.0	0.12927989830411687	0.11075441412520064	0.14537500393415792	0.21799673485066742	0.058670504234239224	0.11355775100038433	0.11291185557223977	0.07924730205841081	0.08010395169303676	0.05698234349919743	0.07791993201775092	0.0	0.10351516386829389	0.09211688125012835	0.04081632653061224	0.07956644056680302	0.06965637930752498	0.0988788644735952	0.10492409042268593	0.0811237813774965	0.3103263777421081	0.016519529159978598	0.1176307393535858	0.07138398430533262	0.13867406002237462	0.07896828035116712	0.06668848405512527	0.1161940431603353	0.0	0.08169553665560796	0.07206281073217066	0.07731407169609417	0.0577617746157072	0.05083795025803	0.07778223649010166	0.046776872138027836	0.05022523688707088	0.0	0.10010495122854673	0.16145784156359172	0.09979291244937166	0.146851948707775	0.11474746093328247	0.07566081965887964	0.0	0.09677635098983414	0.08297048938480159	0.08258675824654398	0.14717572422227318	0.1629419269868708	0.0	0.007059990343081601	0.03261548064918852	0.06485940193805362	0.0008407857525032484	0.13223194726268714	0.06486241203920055	0.15014199283862206	0.012239165329052969	0.08068044262163315	0.0	0.09038114820166368	0.09652258755796327	0.07904450359293198	0.14857142857142858	0.0	0.0876194134621101	0.1348314606741573	0.0	0.09966008875460297	0.10293451866485574	0.0987764184480724
bw94nf57_vm85woki_CGTGAATGTAAGCAAT-1	0.09873372570001783	0.06365852208548838	0.06824573678506263	0.06840021401819155	0.08329238597525687	0.4622792937399679	0.14519472019199303	0.05958266452648475	0.10405081206096066	0.3069632347320951	0.08054365618954469	0.0449438202247191	0.04639290172998038	0.24688781879793115	0.12097972772130075	0.049913395180963264	0.20950204496195737	0.09252174979025962	0.0	0.07821517949269219	0.12589356980589253	0.10110723620140806	0.08407722599933792	0.0	0.0	0.11389780631353665	0.03961662828296927	0.05801421692272415	0.091044282881692	0.07155890301957718	0.06640508887699899	0.07394328517924023	0.1171433663559909	0.07621398939986132	0.029739611200285357	0.10774478330658106	0.0956946019310724	0.10619929721053317	0.5466827180310326	0.09956116952088968	0.09561252477015039	0.13416265382557518	0.08613413055677414	0.09825380611897466	0.10025021244452838	0.0	0.13898817954147952	0.08172819689673622	0.08441955154840644	0.018110126317258706	0.06757106612126547	0.0	0.34563937934724454	0.09363295880149813	0.012045753618787326	0.0	0.06907489416730715	0.09697209079525686	0.11191741717207639	0.06967481124784496	0.16063254265501456	0.1508828250401284	0.060079433674939293	0.06008560727661851	0.0822095091758013	0.2105826363661964	0.4014030081445812	0.0	0.0	0.10656847008466308	0.07151269807619182	0.162269690359578	0.10816269803744336	0.10953133228014744	0.12512930265739255	0.14329186730872123	0.09108557413220832	0.14527849663139733	0.16702336365257714	0.17727264882031102	0.08875657004374783	0.086419164101304	0.11477211926650129	0.15218470096675774	0.1265155843331429	0.07923893043103786	0.0	0.26993044408774747	0.16289702806556738	0.09064833554330379	0.07641445465585338	0.0	0.05009971302106134	0.06821829855537721	0.09812734082397004	0.10030694714313874	0.09068304869174221	0.123015174158142	0.11588193329766364	0.0	0.0	0.2508360085607277	0.07877398150271345	0.11591225254146602	0.0	0.10111703053041717	0.07178057503308834	0.07969361606262848	0.16827180310326378	0.0	0.14954521134296414	0.0	0.05263509898341359	0.09202782236490102	0.0	0.10100790999667404	0.0	0.16084634015237004	0.0	0.13725490196078433	0.23775226022417034	0.05254884596225162	0.18649726071786524	0.10191753395812837	0.09305828032419793	0.11235105777641893	0.0867665418227216	0.09271892277510255	0.0	0.08201312984619566	0.10424596310608782	0.06500802568218299	0.05871117324542478	0.07292272681605884	0.0707244023787999	0.11111222578919208	0.10033673788657478	0.2576689851970751	0.0	0.16305015555951885	0.11674395101361394	0.048786419572936425	0.07128135477314389	0.059827694577340045	0.0	0.161227037631532	0.0819202058302483	0.13576328145195712	0.0	0.06705132098390526	0.06372219057974766	0.05293606206527555	0.083618575111352	0.10148604566872055	0.0	0.10469399514343335	0.11110062002329021	0.13971063188039376	0.13263717303611255	0.11242853064035106	0.07364766292904681	0.0068719903691813805	0.05203317281968967	0.1030809269273325	0.0903515279903443	0.20373767484521899	0.21706383504136312	0.0	0.030288794059690195	0.2411717495987159	0.0	0.007184896430482306	0.1028801599079318	0.0803651854711448	0.11350166687245339	0.11951578384162653	0.09152313407632556	0.08945960406634564	0.10159534540103192	0.1031402919899233	0.11563755071079776	0.025639379347244515	0.0	0.1482167437223617	0.09569670564855155	0.09187495222808224	0.10527806628269286	0.14433880726015558	0.09693748839117647
[truncated: 149,679,490 more chars]
