## Supplementary Tables for "An Atlas of Cells in the Human Tonsil": Table_S8.xlsx

### Sheet: Th0
p_val	avg_log2FC	pct.1	pct.2	p_val_adj	cluster	gene
1.20857e-43	0.722928	1	0.999	4.5174e-39	Th0	MALAT1
2.26251e-18	0.917322	0.69	0.459	8.45682e-14	Th0	LINC00861
4.8823e-17	0.771186	0.787	0.658	1.82491e-12	Th0	SLFN5
5.77964e-14	0.682137	0.874	0.805	2.16031e-09	Th0	RESF1
7.64041e-14	0.652383	0.921	0.833	2.85583e-09	Th0	NEAT1
1.39662e-13	0.665605	0.805	0.689	5.2203e-09	Th0	BCL11B
2.00008e-12	0.545244	0.877	0.805	7.47589e-08	Th0	DDX17
3.39149e-12	0.735356	0.625	0.441	1.26767e-07	Th0	EPB41
3.19047e-11	0.675772	0.412	0.224	1.19253e-06	Th0	PAG1
6.40063e-10	0.519831	0.87	0.828	2.39243e-05	Th0	N4BP2L2
1.29845e-09	0.561525	0.838	0.754	4.85334e-05	Th0	AAK1
3.20246e-09	0.577515	0.606	0.478	0.000119702	Th0	SMCHD1
4.05443e-09	0.625412	0.729	0.663	0.000151546	Th0	RSRP1
7.62898e-09	0.523294	0.87	0.801	0.000285156	Th0	RORA

### Sheet: Th1
p_val	avg_log2FC	pct.1	pct.2	p_val_adj	cluster	gene
1.64667e-36	1.61047	0.741	0.29	6.15491e-32	Th1	IL6ST
1.40126e-33	1.33083	0.986	0.681	5.23765e-29	Th1	LAG3
1.49456e-30	0.922287	1	0.935	5.58638e-26	Th1	SRGN
1.7951e-26	1.1265	0.916	0.588	6.70972e-22	Th1	TNFRSF1B
2.94536e-24	1.04721	0.643	0.252	1.10092e-19	Th1	CD38
9.35899e-23	0.757687	0.273	0.043	3.4982e-18	Th1	EGR2
1.88838e-21	0.889636	0.462	0.139	7.05838e-17	Th1	SEPTIN11
5.81677e-21	1.04223	0.559	0.215	2.17419e-16	Th1	LGMN
2.53314e-20	1.14953	0.657	0.3	9.46838e-16	Th1	TNIP3
7.36408e-20	1.29287	0.706	0.359	2.75255e-15	Th1	IL21
1.93903e-19	0.555267	0.217	0.032	7.24771e-15	Th1	SERAC1
7.06146e-19	0.731339	0.993	0.939	2.63943e-14	Th1	MAF
1.46641e-18	0.891882	0.937	0.694	5.48115e-14	Th1	PTMS
1.72933e-18	0.846626	0.427	0.13	6.46391e-14	Th1	LINC01480
2.58672e-18	0.577327	0.133	0.009	9.66864e-14	Th1	GLIS3
2.57118e-17	0.511561	0.238	0.044	9.61055e-13	Th1	KLF3
2.71143e-17	0.841999	0.524	0.2	1.01348e-12	Th1	DUSP2
9.08581e-17	0.93487	0.629	0.296	3.39609e-12	Th1	IPCEF1
1.24657e-16	0.804959	0.699	0.353	4.65943e-12	Th1	SNX9
6.41392e-16	0.720054	0.986	0.835	2.39739e-11	Th1	NEAT1
9.00681e-16	0.862787	0.846	0.614	3.36657e-11	Th1	GBP2
1.26154e-15	1.13914	0.455	0.184	4.71539e-11	Th1	IRF4
5.90421e-15	1.0494	0.58	0.295	2.20688e-10	Th1	TIGIT
8.12243e-14	0.833263	0.706	0.415	3.036e-09	Th1	CD59
1.18764e-13	0.55753	0.329	0.102	4.43917e-09	Th1	FBLN7
1.4315e-13	0.504112	0.301	0.088	5.35066e-09	Th1	GFOD1
1.74152e-13	0.378057	0.126	0.015	6.50947e-09	Th1	KCNK1
3.27513e-13	0.588893	0.524	0.228	1.22418e-08	Th1	HDAC7
4.76658e-13	0.571883	0.273	0.077	1.78165e-08	Th1	TIAM1
5.15163e-13	0.382684	0.182	0.035	1.92558e-08	Th1	KSR2
7.01978e-13	0.704566	0.685	0.388	2.62385e-08	Th1	LRBA
8.73975e-13	0.317458	0.147	0.022	3.26675e-08	Th1	MERTK
1.31243e-12	0.714292	0.594	0.312	4.9056e-08	Th1	ZC3H12D
1.61445e-12	0.398586	0.203	0.044	6.0345e-08	Th1	LINC00891
1.63756e-12	0.496182	0.154	0.026	6.12089e-08	Th1	POU3F1
3.02091e-12	0.643948	0.42	0.171	1.12916e-07	Th1	TBC1D1
3.55154e-12	0.691184	0.923	0.757	1.3275e-07	Th1	IKZF3
3.78746e-12	0.269817	0.126	0.017	1.41568e-07	Th1	TSHR
6.10884e-12	0.69888	0.329	0.116	2.28336e-07	Th1	ARHGAP10
1.36537e-11	0.41269	0.993	0.977	5.10347e-07	Th1	HLA-A
2.51944e-11	0.599352	0.378	0.153	9.41717e-07	Th1	HIVEP1
2.95801e-11	0.461724	0.182	0.041	1.10564e-06	Th1	AC022239.1
6.29957e-11	0.585019	0.413	0.181	2.35465e-06	Th1	TOX
9.00358e-11	0.521995	0.909	0.709	3.36536e-06	Th1	SLA
1.28489e-10	0.719812	0.343	0.127	4.80264e-06	Th1	IL10
1.39485e-10	0.613699	0.559	0.292	5.21368e-06	Th1	ADTRP
2.9944e-10	0.745811	0.497	0.262	1.11925e-05	Th1	ICA1
5.08515e-10	0.438165	0.993	0.947	1.90073e-05	Th1	DDX5
5.33952e-10	0.404183	0.203	0.056	1.99581e-05	Th1	PHEX
5.40628e-10	0.585808	0.748	0.503	2.02076e-05	Th1	CTLA4
1.8672e-09	0.315093	0.168	0.041	6.97922e-05	Th1	AC092645.2
2.52798e-09	0.561133	0.769	0.542	9.44908e-05	Th1	ISG20
3.3779e-09	0.373662	0.175	0.046	0.000126259	Th1	ASCL2
3.94628e-09	0.380668	0.217	0.068	0.000147504	Th1	CDHR3
4.16696e-09	0.393461	0.259	0.091	0.000155753	Th1	TRIB1
4.47996e-09	0.586586	0.755	0.54	0.000167452	Th1	FCMR
5.46065e-09	0.424935	0.329	0.136	0.000204108	Th1	VDR
9.70254e-09	0.428707	0.35	0.149	0.000362662	Th1	PELI1
1.03889e-08	0.541856	0.315	0.133	0.000388315	Th1	VSIR
1.07963e-08	0.768545	0.713	0.486	0.000403545	Th1	TBC1D4
1.12969e-08	0.456885	0.79	0.556	0.000422254	Th1	ARF6
1.16193e-08	0.438251	0.35	0.15	0.000434307	Th1	INPP5F
1.18042e-08	0.573744	0.406	0.191	0.000441219	Th1	AC017002.3
1.18128e-08	0.545992	0.587	0.339	0.000441537	Th1	ABI1
1.24651e-08	0.54777	0.42	0.204	0.000465919	Th1	ESYT1
1.26283e-08	0.698558	0.762	0.564	0.000472019	Th1	FOXP1
1.29032e-08	0.495866	0.406	0.193	0.000482297	Th1	TET2
1.48051e-08	0.537552	0.762	0.535	0.000553385	Th1	PRDM1
1.51034e-08	0.503947	0.566	0.318	0.000564534	Th1	SDCBP
2.0172e-08	0.545111	0.287	0.117	0.00075399	Th1	NFATC1
2.04497e-08	0.423129	0.643	0.371	0.000764367	Th1	IQGAP2
2.24702e-08	0.513549	0.965	0.93	0.00083989	Th1	TRAC
2.37735e-08	0.389153	0.287	0.114	0.000888605	Th1	PDXK
2.54404e-08	0.600204	0.657	0.453	0.000950912	Th1	ARID5B
2.58844e-08	0.372058	0.266	0.101	0.000967508	Th1	ECI2

### Sheet: Th2
p_val	avg_log2FC	pct.1	pct.2	p_val_adj	cluster	gene
1.66995e-30	0.411794	1	0.996	6.24196e-26	Th2	RPL41
1.19531e-27	0.417529	1	0.999	4.46783e-23	Th2	RPLP1
1.34614e-25	0.436144	1	0.996	5.03158e-21	Th2	RPS12
1.84643e-25	0.390856	1	0.993	6.90157e-21	Th2	RPS27A
7.53783e-25	0.409251	1	0.988	2.81749e-20	Th2	RPL21
4.23011e-24	0.345377	1	0.996	1.58113e-19	Th2	RPL10
7.46275e-24	0.403273	0.997	0.991	2.78943e-19	Th2	RPL30
8.12713e-24	0.358918	1	0.997	3.03776e-19	Th2	RPL13
5.54296e-23	0.410296	0.997	0.997	2.07185e-18	Th2	RPS18
2.69875e-22	0.394823	1	0.991	1.00874e-17	Th2	RPL34
2.89827e-21	0.362286	1	0.987	1.08332e-16	Th2	RPS15A
2.27376e-20	0.340885	0.997	0.996	8.49888e-16	Th2	RPL32
6.31246e-20	0.416458	1	0.997	2.35947e-15	Th2	RPS27
9.86671e-20	0.393549	0.988	0.984	3.68798e-15	Th2	RPL23A
2.84038e-19	0.379191	0.997	0.987	1.06168e-14	Th2	RPS3
1.7961e-18	0.351072	1	0.988	6.71347e-14	Th2	RPS19
7.73125e-18	0.360624	1	0.986	2.88979e-13	Th2	RPS4X
2.39893e-17	0.332865	0.991	0.992	8.96672e-13	Th2	RPL3
2.48469e-17	0.313384	0.997	0.992	9.28727e-13	Th2	TPT1
3.53907e-17	0.353767	1	0.98	1.32283e-12	Th2	RPL29
5.64625e-17	0.31964	1	0.995	2.11045e-12	Th2	RPS14
6.33257e-17	0.311637	0.994	0.99	2.36699e-12	Th2	RPL17
1.94407e-16	0.348793	0.994	0.983	7.26653e-12	Th2	RPL35A
2.7042e-16	0.335085	0.997	0.988	1.01077e-11	Th2	RPS15
3.60872e-16	0.29454	0.994	0.996	1.34887e-11	Th2	RPL18A
7.05642e-16	0.314775	1	0.992	2.63755e-11	Th2	RPL19
1.42977e-15	0.35236	0.988	0.973	5.34421e-11	Th2	RPL10A
1.62831e-15	0.37103	0.991	0.975	6.0863e-11	Th2	UBA52
2.4172e-15	0.385243	0.966	0.959	9.03501e-11	Th2	RPS5
3.42997e-15	0.286942	1	0.995	1.28205e-10	Th2	RPS2
4.43112e-15	0.356065	1	0.988	1.65626e-10	Th2	RPS3A
8.38956e-15	0.312601	1	0.988	3.13585e-10	Th2	RPL26
9.36422e-15	0.318929	1	0.992	3.50016e-10	Th2	RPS16
1.19899e-14	0.297465	0.997	0.99	4.48159e-10	Th2	RPS6
2.57387e-14	0.816337	0.706	0.512	9.62061e-10	Th2	IL7R
3.4103e-14	0.319075	0.997	0.991	1.2747e-09	Th2	RPL18
4.07274e-14	0.308673	0.994	0.982	1.52231e-09	Th2	RPS25
4.64364e-14	0.330069	0.997	0.976	1.7357e-09	Th2	RPL9
1.0101e-13	0.363892	0.991	0.967	3.77555e-09	Th2	RPL35
1.09054e-13	0.283232	1	0.993	4.07622e-09	Th2	RPL11
1.84885e-13	0.314816	0.994	0.988	6.91063e-09	Th2	RPLP2
2.47582e-13	0.333221	0.988	0.975	9.25413e-09	Th2	FAU
2.95351e-13	0.488411	0.954	0.891	1.10396e-08	Th2	KLRB1
5.45196e-13	0.264067	1	0.99	2.03784e-08	Th2	RPL13A
5.81166e-13	0.393158	0.969	0.969	2.17228e-08	Th2	RPL36A
2.69051e-12	0.334336	0.997	0.98	1.00566e-07	Th2	RPL8
3.27671e-12	0.263505	1	0.993	1.22477e-07	Th2	RPL28
4.12185e-12	0.288249	0.994	0.974	1.54066e-07	Th2	RPS13
4.91551e-12	0.362129	0.976	0.978	1.83732e-07	Th2	RPS21
6.08935e-12	0.312086	0.997	0.993	2.27608e-07	Th2	RPS28
1.68273e-11	0.311473	0.988	0.971	6.28969e-07	Th2	RPS9
4.46691e-11	0.302589	1	0.986	1.66964e-06	Th2	RPL39
1.47504e-10	0.332505	0.957	0.954	5.5134e-06	Th2	EEF1G
2.11081e-10	0.376204	0.969	0.952	7.88979e-06	Th2	RPL38
2.23278e-10	0.264355	1	0.999	8.34568e-06	Th2	TMSB4X
6.39325e-10	0.280403	1	0.976	2.38967e-05	Th2	RPL27A
6.83712e-10	0.262352	1	0.992	2.55558e-05	Th2	RPL37
7.65114e-10	0.252447	0.994	0.978	2.85984e-05	Th2	RPS24
9.6105e-10	0.299847	0.985	0.971	3.59221e-05	Th2	NACA
1.00263e-09	0.251533	1	0.997	3.74765e-05	Th2	RPS8
1.39462e-09	0.315631	0.954	0.928	5.2128e-05	Th2	EEF1B2
2.32419e-09	0.351651	0.954	0.932	8.68735e-05	Th2	EEF1D
4.00057e-09	0.26857	0.991	0.983	0.000149533	Th2	RPL12
5.98026e-09	0.362297	0.93	0.88	0.00022353	Th2	GIMAP7
6.16483e-09	0.261606	1	0.992	0.000230429	Th2	RPS23
6.19882e-09	0.301001	0.985	0.978	0.0002317	Th2	RPL36
6.75069e-09	0.31862	0.954	0.945	0.000252327	Th2	RPL27
8.39384e-09	0.26854	0.969	0.961	0.000313745	Th2	RPSA
9.79722e-09	0.2587	0.976	0.963	0.0003662	Th2	RPL22
2.57922e-08	0.281908	0.972	0.974	0.000964059	Th2	RPLP0

### Sheet: Th17
p_val	avg_log2FC	pct.1	pct.2	p_val_adj	cluster	gene
4.32528e-24	1.06963	0.797	0.417	1.6167e-19	Th17	TNFRSF4
5.49369e-21	0.774022	0.866	0.531	2.05343e-16	Th17	PKM
3.511e-19	0.31294	0.168	0.019	1.31234e-14	Th17	NSG1
1.03597e-17	0.646035	0.653	0.31	3.87225e-13	Th17	FLNA
1.12435e-16	0.542615	0.995	0.981	4.20261e-12	Th17	TMSB10
6.47918e-16	0.331942	1	0.997	2.42179e-11	Th17	EEF1A1
2.16756e-15	0.501474	0.213	0.047	8.10191e-11	Th17	FUT7
5.82164e-15	0.714914	0.559	0.269	2.17601e-10	Th17	EMP3
4.39957e-14	0.443323	0.391	0.148	1.64447e-09	Th17	SMS
2.60372e-13	0.483657	0.559	0.256	9.7322e-09	Th17	HSPB1
3.50048e-13	0.535235	0.381	0.148	1.30841e-08	Th17	TTC39C
4.09565e-13	0.779606	0.262	0.081	1.53087e-08	Th17	MIR155HG
2.1538e-12	0.434401	0.327	0.116	8.05048e-08	Th17	AC008105.3
3.67486e-12	0.41432	0.287	0.098	1.37359e-07	Th17	UBXN10-AS1
4.86265e-12	0.450402	0.515	0.241	1.81756e-07	Th17	PHPT1
9.449e-12	0.574094	0.861	0.588	3.53185e-07	Th17	CALR
1.01884e-11	0.393829	0.282	0.097	3.80822e-07	Th17	COL6A3
2.20791e-11	0.377166	0.223	0.066	8.25273e-07	Th17	EGLN3
3.05083e-11	0.475029	0.307	0.118	1.14034e-06	Th17	TCF7
3.83396e-11	0.366587	0.47	0.22	1.43306e-06	Th17	FKBP5
5.78616e-11	0.482636	0.218	0.065	2.16275e-06	Th17	IL4I1
6.10098e-11	0.483125	0.772	0.534	2.28042e-06	Th17	NME2
6.93206e-11	0.311867	1	0.998	2.59107e-06	Th17	RPS8
8.50179e-11	0.578312	0.767	0.496	3.1778e-06	Th17	TNFRSF18
2.84988e-10	0.386225	0.376	0.162	1.06523e-05	Th17	FABP5
2.91517e-10	0.317753	0.134	0.028	1.08963e-05	Th17	FNBP1L
2.97761e-10	0.376771	0.193	0.057	1.11297e-05	Th17	ATF5
4.15496e-10	0.399629	0.881	0.646	1.55304e-05	Th17	LDHB
4.71331e-10	0.265171	1	0.996	1.76174e-05	Th17	RPS2
5.48213e-10	0.308544	0.287	0.109	2.04911e-05	Th17	LYRM4
6.42866e-10	0.279347	1	0.972	2.40291e-05	Th17	RPL10A
6.85502e-10	0.357643	0.421	0.193	2.56227e-05	Th17	FYTTD1
8.43513e-10	0.423172	0.757	0.487	3.15288e-05	Th17	PSME2
9.03126e-10	0.441283	0.505	0.255	3.3757e-05	Th17	CCR6
1.62822e-09	0.25111	0.163	0.045	6.08597e-05	Th17	CERS6
1.67043e-09	0.790549	0.723	0.511	6.24372e-05	Th17	VIM
1.80386e-09	0.631215	0.307	0.134	6.74245e-05	Th17	LINC01229
2.63692e-09	0.466811	0.881	0.699	9.85627e-05	Th17	S100A6
2.8296e-09	0.344128	0.748	0.458	0.000105765	Th17	YY1
3.69233e-09	0.273644	0.995	0.972	0.000138012	Th17	RPS9
3.86975e-09	0.528313	0.51	0.286	0.000144643	Th17	CTSH
5.3821e-09	0.339707	0.332	0.145	0.000201172	Th17	RELB
6.11501e-09	0.326271	0.465	0.236	0.000228567	Th17	TWF2
7.44158e-09	0.509028	0.525	0.295	0.000278151	Th17	SELL
7.5117e-09	0.317572	0.995	0.969	0.000280772	Th17	RPLP0
7.89018e-09	0.38486	0.317	0.139	0.000294919	Th17	ANXA2
8.17054e-09	0.322993	0.287	0.119	0.000305398	Th17	MRPL50
8.47245e-09	0.369237	0.381	0.182	0.000316683	Th17	AC017002.3
8.50939e-09	0.327492	0.243	0.091	0.000318064	Th17	OSBPL1A
8.88048e-09	0.416847	0.327	0.151	0.000331935	Th17	ZC2HC1A
9.67578e-09	0.353161	0.708	0.453	0.000361661	Th17	ICOS
1.01043e-08	0.3826	0.431	0.216	0.00037768	Th17	THADA
1.0435e-08	0.313058	0.98	0.885	0.000390038	Th17	RPL4
1.17404e-08	0.355015	0.733	0.442	0.000438834	Th17	SEC11A
1.51687e-08	0.332553	0.391	0.188	0.000566977	Th17	ANXA5
1.69063e-08	0.25734	1	0.974	0.000631923	Th17	RACK1
1.95957e-08	0.303059	1	0.953	0.000732448	Th17	RPS5
2.0038e-08	0.254074	1	0.981	0.000748979	Th17	RPS7
2.02526e-08	0.250284	0.149	0.042	0.000757002	Th17	CYP7B1
2.13158e-08	0.330262	0.223	0.082	0.00079674	Th17	NFIA
2.30082e-08	0.478335	0.95	0.866	0.000860001	Th17	S100A4
2.52257e-08	0.297031	0.619	0.359	0.000942885	Th17	PSMB6
2.64331e-08	0.264446	0.475	0.241	0.000988017	Th17	FBXW5

### Sheet: Th1/Th17
p_val	avg_log2FC	pct.1	pct.2	p_val_adj	cluster	gene
6.54588e-31	1.50001	0.558	0.109	2.44672e-26	Th1/Th17	IFNG
9.38583e-31	1.71583	0.581	0.114	3.50823e-26	Th1/Th17	CCL4
2.4493e-27	2.59997	0.512	0.113	9.15499e-23	Th1/Th17	GZMA
2.19205e-23	2.13057	0.267	0.031	8.19343e-19	Th1/Th17	GZMB
1.79948e-20	0.515782	0.174	0.012	6.72608e-16	Th1/Th17	AC243829.4
1.37704e-19	1.02372	0.663	0.22	5.1471e-15	Th1/Th17	HAVCR2
4.54478e-19	1.49386	0.36	0.073	1.69875e-14	Th1/Th17	PRF1
1.23619e-17	0.399685	0.163	0.013	4.62062e-13	Th1/Th17	TP63
3.20469e-17	1.11143	0.14	0.009	1.19785e-12	Th1/Th17	CCL3
1.04664e-14	0.741158	1	0.965	3.91212e-10	Th1/Th17	CD3D
6.18773e-14	0.677387	0.198	0.029	2.31285e-09	Th1/Th17	SPRY1
7.08403e-14	0.483008	0.186	0.025	2.64787e-09	Th1/Th17	TNS3
1.91298e-13	1.19095	0.395	0.12	7.15035e-09	Th1/Th17	ENTPD1
5.78842e-13	1.19856	0.709	0.34	2.1636e-08	Th1/Th17	IL17A
5.93984e-13	0.977058	0.733	0.393	2.22019e-08	Th1/Th17	CST7
6.83725e-12	0.810745	0.64	0.321	2.55563e-07	Th1/Th17	SPTY2D1
6.93286e-12	0.89192	0.86	0.524	2.59136e-07	Th1/Th17	RGS1
9.65775e-12	0.858141	0.535	0.223	3.60987e-07	Th1/Th17	IL26
1.41117e-11	0.435144	0.198	0.036	5.27466e-07	Th1/Th17	FASLG
1.42006e-11	0.832178	0.663	0.324	5.30792e-07	Th1/Th17	ABI3
1.68287e-11	1.2203	0.279	0.071	6.29023e-07	Th1/Th17	CCL5
1.98099e-11	0.422721	0.105	0.009	7.40455e-07	Th1/Th17	RCAN2
1.04753e-10	0.38624	0.105	0.01	3.91545e-06	Th1/Th17	CD70
1.42259e-10	0.453077	0.209	0.043	5.31737e-06	Th1/Th17	SLC27A2
1.8973e-10	0.491055	0.988	0.949	7.09173e-06	Th1/Th17	MYL6
2.25403e-10	0.763014	0.977	0.874	8.4251e-06	Th1/Th17	S100A4
7.54536e-10	0.477415	0.186	0.037	2.8203e-05	Th1/Th17	CHSY1
9.67734e-10	0.805698	0.628	0.318	3.6172e-05	Th1/Th17	MAL
9.82599e-10	1.07518	0.395	0.148	3.67276e-05	Th1/Th17	CSF1
1.16482e-09	0.483563	0.174	0.034	4.35386e-05	Th1/Th17	GOLIM4
1.50245e-09	0.959588	0.674	0.428	5.61585e-05	Th1/Th17	BST2
2.19868e-09	0.615044	0.988	0.912	8.21824e-05	Th1/Th17	CD3G
3.88341e-09	0.462113	0.209	0.049	0.000145154	Th1/Th17	ATP10D
4.59064e-09	0.618577	0.674	0.369	0.000171589	Th1/Th17	IFI27L2
4.76566e-09	0.745292	0.419	0.173	0.000178131	Th1/Th17	ACP5
6.0749e-09	0.367711	0.105	0.013	0.000227068	Th1/Th17	LAYN
7.83781e-09	0.453935	0.279	0.083	0.000292962	Th1/Th17	ARHGEF12
8.48502e-09	2.34602	0.151	0.028	0.000317153	Th1/Th17	GNLY
9.27606e-09	0.30771	0.14	0.024	0.000346721	Th1/Th17	GLDC
1.46324e-08	0.628006	0.558	0.265	0.000546928	Th1/Th17	SYTL3
2.27132e-08	0.367502	0.186	0.043	0.000848976	Th1/Th17	PKIG
2.44359e-08	0.763836	0.814	0.552	0.000913366	Th1/Th17	LINC01871

### Sheet: Th22
p_val	avg_log2FC	pct.1	pct.2	p_val_adj	cluster	gene
7.69552e-53	1.77878	0.607	0.05	2.87643e-48	Th22	EGR3
7.12717e-35	0.829511	0.214	0.005	2.66399e-30	Th22	NR4A3
2.64321e-29	1.90507	0.536	0.085	9.87979e-25	Th22	NFKBID
6.6626e-26	1.17606	0.429	0.054	2.49035e-21	Th22	EGR2
2.48346e-25	1.68071	0.75	0.19	9.28268e-21	Th22	IRF4
4.66826e-23	1.31188	0.232	0.015	1.7449e-18	Th22	NR4A1
1.65129e-22	1.30857	0.411	0.058	6.17218e-18	Th22	EGR1
2.91578e-19	2.42487	0.536	0.134	1.08986e-14	Th22	IL10
1.22416e-18	1.988	0.679	0.219	4.57567e-14	Th22	DUSP2
1.83643e-18	0.823643	0.196	0.014	6.86421e-14	Th22	NR4A2
8.24273e-18	1.29634	0.554	0.144	3.08097e-13	Th22	PIM3
9.6821e-16	1.20823	0.714	0.272	3.61898e-11	Th22	RILPL2
1.28983e-15	1.35296	0.571	0.185	4.82111e-11	Th22	SIAH2
9.74688e-15	1.03086	0.411	0.095	3.64319e-10	Th22	TGIF1
4.19081e-14	1.35631	0.911	0.543	1.56644e-09	Th22	NFKBIA
5.58858e-14	1.2686	0.786	0.378	2.0889e-09	Th22	SNX9
1.79624e-13	1.07696	0.911	0.63	6.71398e-09	Th22	GBP2
2.06606e-13	1.26235	0.911	0.515	7.72251e-09	Th22	CTLA4
2.10722e-13	1.62961	0.786	0.442	7.87638e-09	Th22	BATF
6.66414e-13	2.22649	0.357	0.081	2.49092e-08	Th22	TNF
1.4351e-12	1.03008	0.946	0.724	5.36411e-08	Th22	SLA
1.79637e-12	1.0138	0.411	0.107	6.71448e-08	Th22	KDM6B
2.42578e-12	0.950487	0.464	0.14	9.06709e-08	Th22	VSIR
2.48442e-12	1.29524	0.75	0.374	9.28626e-08	Th22	JUNB
3.20706e-12	0.932249	0.982	0.941	1.19873e-07	Th22	SRGN
4.73788e-12	1.18241	0.964	0.705	1.77093e-07	Th22	RNF19A
6.92734e-12	1.43085	0.786	0.458	2.5893e-07	Th22	RAB11FIP1
1.14534e-11	0.907122	0.411	0.116	4.28105e-07	Th22	NXT1
2.25454e-11	0.878005	0.464	0.144	8.427e-07	Th22	TRAF1
3.96082e-11	1.96306	0.732	0.386	1.48048e-06	Th22	IL21
7.35055e-11	0.265351	0.125	0.011	2.74749e-06	Th22	LSR
1.61213e-10	0.849289	0.482	0.163	6.02582e-06	Th22	RELB
2.28194e-10	1.26796	0.661	0.319	8.52944e-06	Th22	CCL20
9.24549e-10	0.704409	0.232	0.045	3.45578e-05	Th22	MAP3K8
1.18325e-09	0.947095	0.375	0.106	4.42277e-05	Th22	RDH10
2.0129e-09	1.14665	0.661	0.302	7.52382e-05	Th22	IER2
2.73987e-09	1.37099	0.768	0.472	0.000102411	Th22	TNFRSF4
2.9373e-09	0.577335	0.286	0.07	0.00010979	Th22	CRY1
1.23757e-08	1.17387	0.5	0.216	0.00046258	Th22	TAGAP
1.65996e-08	1.02072	0.768	0.464	0.00062046	Th22	ARID5B
1.82429e-08	0.999035	0.536	0.226	0.000681882	Th22	REL
