## Supplementary Tables for "An Atlas of Cells in the Human Tonsil": Table_S9.xlsx

### Sheet: markers_Eff-Tregs
p_val	avg_log2FC	pct.1	pct.2	p_val_adj	cluster	gene
6.2553e-261	1.56525	0.87	0.404	2.33811e-256	Eff-Tregs	MAF
6.22043e-209	2.63531	0.465	0.051	2.32507e-204	Eff-Tregs	LAG3
5.33374e-156	0.90555	0.941	0.749	1.99365e-151	Eff-Tregs	CD2
1.39253e-155	1.36591	0.465	0.095	5.20501e-151	Eff-Tregs	IL1R1
3.35414e-152	1.10554	0.801	0.447	1.25371e-147	Eff-Tregs	IKZF3
1.85531e-128	1.51635	0.372	0.067	6.93479e-124	Eff-Tregs	PTMS
1.39842e-126	1.16685	0.423	0.099	5.227e-122	Eff-Tregs	LGMN
1.54115e-121	1.14455	0.451	0.124	5.76049e-117	Eff-Tregs	ZC2HC1A
2.44237e-118	1.04143	0.459	0.134	9.12908e-114	Eff-Tregs	ADTRP
2.5241e-113	1.35015	0.398	0.096	9.43459e-109	Eff-Tregs	TNIP3
8.67293e-106	1.37205	0.51	0.203	3.24177e-101	Eff-Tregs	KLRB1
2.40567e-103	0.857133	0.325	0.061	8.9919e-99	Eff-Tregs	FURIN
4.92477e-103	0.99815	0.315	0.056	1.84078e-98	Eff-Tregs	IL1R2
9.58952e-98	0.847089	0.779	0.52	3.58437e-93	Eff-Tregs	PBXIP1
6.83349e-96	0.875833	0.653	0.354	2.55422e-91	Eff-Tregs	GIMAP5
3.57444e-93	0.790637	0.873	0.679	1.33605e-88	Eff-Tregs	RNF213
1.96701e-91	0.826342	0.242	0.027	7.35228e-87	Eff-Tregs	CCL20
3.72936e-90	0.727125	0.199	0.009	1.39396e-85	Eff-Tregs	COL5A3
1.84383e-89	0.792243	0.766	0.471	6.89188e-85	Eff-Tregs	CYTOR
5.00046e-89	0.90354	0.618	0.305	1.86907e-84	Eff-Tregs	MIR4435-2HG
2.23924e-88	0.949983	0.373	0.109	8.36982e-84	Eff-Tregs	CXCR6
2.76013e-85	0.769377	0.796	0.589	1.03168e-80	Eff-Tregs	LAPTM5
9.37495e-83	0.897276	0.719	0.462	3.50417e-78	Eff-Tregs	TNFRSF1B
7.19424e-82	0.763628	0.349	0.102	2.68906e-77	Eff-Tregs	NMRK1
1.06025e-81	0.880139	0.617	0.33	3.96301e-77	Eff-Tregs	RGS1
4.76071e-79	0.869204	0.55	0.284	1.77946e-74	Eff-Tregs	CACYBP
6.50158e-78	1.03659	0.38	0.133	2.43016e-73	Eff-Tregs	CHI3L2
3.29895e-73	0.710291	0.169	0.009	1.23308e-68	Eff-Tregs	RGS6
1.17173e-70	0.644633	0.222	0.037	4.37971e-66	Eff-Tregs	CDKL2
1.69336e-70	0.716217	0.905	0.773	6.32944e-66	Eff-Tregs	SRGN
1.25689e-67	0.73101	0.541	0.284	4.69799e-63	Eff-Tregs	CD6
4.29978e-67	0.689201	0.481	0.232	1.60717e-62	Eff-Tregs	OSTF1
3.44976e-65	0.678954	0.641	0.383	1.28945e-60	Eff-Tregs	CTSC
5.10299e-65	0.721399	0.478	0.231	1.90739e-60	Eff-Tregs	ZC3H12D
1.1637e-64	0.805712	0.186	0.025	4.3497e-60	Eff-Tregs	DTHD1
1.29876e-63	0.86246	0.457	0.211	4.85449e-59	Eff-Tregs	MAST4
1.47864e-63	0.666321	0.807	0.617	5.52686e-59	Eff-Tregs	GIMAP7
5.74379e-63	0.695817	0.581	0.335	2.14691e-58	Eff-Tregs	GPR183
1.84305e-62	0.665926	0.437	0.2	6.88895e-58	Eff-Tregs	GZMM
1.41278e-59	0.590824	0.678	0.424	5.28069e-55	Eff-Tregs	LIMS1
4.47553e-59	0.662669	0.424	0.191	1.67286e-54	Eff-Tregs	MIAT
1.02076e-57	0.746931	0.232	0.056	3.81541e-53	Eff-Tregs	LINC00299
1.47254e-57	0.705066	0.624	0.406	5.50407e-53	Eff-Tregs	CKLF
1.1727e-56	0.675237	0.362	0.149	4.38333e-52	Eff-Tregs	NAMPT
5.20475e-56	0.627082	0.563	0.331	1.94543e-51	Eff-Tregs	PIM2
1.30517e-55	0.612113	0.202	0.042	4.87845e-51	Eff-Tregs	FAM174B
6.39828e-55	0.779481	0.137	0.011	2.39155e-50	Eff-Tregs	IL10
1.09541e-52	0.880386	0.276	0.093	4.09443e-48	Eff-Tregs	FRMD4A
9.68159e-52	0.722933	0.505	0.301	3.61879e-47	Eff-Tregs	CMTM6
1.00078e-51	0.595629	0.495	0.265	3.74073e-47	Eff-Tregs	SLAMF1
1.03292e-50	0.546839	0.23	0.066	3.86085e-46	Eff-Tregs	INPP1
7.12013e-49	0.388923	0.102	0.001	2.66136e-44	Eff-Tregs	SLC7A8
9.35605e-48	0.514801	0.933	0.847	3.4971e-43	Eff-Tregs	CD3D
1.46132e-47	0.68354	0.514	0.303	5.46211e-43	Eff-Tregs	RBPJ
1.52306e-47	0.607519	0.415	0.202	5.69288e-43	Eff-Tregs	ZNRF1
1.87188e-47	0.430095	0.11	0.006	6.99671e-43	Eff-Tregs	LRP12
1.96683e-47	0.507858	0.814	0.663	7.35163e-43	Eff-Tregs	ARPC1B
2.58443e-45	0.449751	0.131	0.017	9.66008e-41	Eff-Tregs	AC124248.1
3.28524e-44	0.591649	0.364	0.168	1.22796e-39	Eff-Tregs	MGAT4A
4.86169e-44	0.538992	0.633	0.438	1.8172e-39	Eff-Tregs	SNX6
6.81262e-44	0.572229	0.65	0.437	2.54642e-39	Eff-Tregs	UGP2
9.39737e-44	0.445378	0.116	0.011	3.51255e-39	Eff-Tregs	LHFPL2
4.49166e-43	0.454354	0.159	0.033	1.67889e-38	Eff-Tregs	CDKN2A
5.0373e-43	0.560752	0.53	0.33	1.88284e-38	Eff-Tregs	DNPH1
6.417e-42	0.603545	0.422	0.231	2.39854e-37	Eff-Tregs	TRIB2
7.62209e-42	0.511036	0.312	0.139	2.84898e-37	Eff-Tregs	PMVK
1.39214e-41	0.617238	0.636	0.449	5.20354e-37	Eff-Tregs	C9orf16
2.13986e-41	0.722702	0.501	0.299	7.99838e-37	Eff-Tregs	MYO5A
2.65721e-41	0.521404	0.564	0.364	9.93211e-37	Eff-Tregs	G3BP2
8.07104e-41	0.376794	0.989	0.962	3.01679e-36	Eff-Tregs	ACTB
2.5135e-40	0.432735	0.119	0.016	9.39495e-36	Eff-Tregs	AUTS2
4.93704e-40	0.700398	0.11	0.012	1.84537e-35	Eff-Tregs	GLIS3
9.37361e-40	0.549155	0.691	0.523	3.50367e-35	Eff-Tregs	GIMAP4
1.23579e-39	0.494132	0.684	0.497	4.61914e-35	Eff-Tregs	VMP1
2.74445e-37	0.466319	0.539	0.345	1.02582e-32	Eff-Tregs	PTPN2
9.99655e-37	0.429813	0.878	0.761	3.73651e-32	Eff-Tregs	MYL6
1.89307e-36	0.551839	0.224	0.083	7.07592e-32	Eff-Tregs	ADAM19
4.31194e-36	0.483191	0.527	0.332	1.61172e-31	Eff-Tregs	IL6R
1.63984e-35	0.352406	0.998	0.986	6.12941e-31	Eff-Tregs	TMSB4X
2.36711e-35	0.483042	0.402	0.226	8.84777e-31	Eff-Tregs	CERK
2.51048e-35	0.518801	0.356	0.187	9.38366e-31	Eff-Tregs	CD59
1.8791e-34	0.603285	0.221	0.084	7.02368e-30	Eff-Tregs	AC006369.1
2.10965e-34	0.420011	0.151	0.039	7.88544e-30	Eff-Tregs	DPP4
2.41373e-34	0.417391	0.101	0.013	9.02204e-30	Eff-Tregs	EEPD1
3.33121e-34	0.517978	0.338	0.168	1.24514e-29	Eff-Tregs	GRAP2
3.82313e-34	0.436985	0.302	0.143	1.42901e-29	Eff-Tregs	MICAL2
5.68221e-34	0.606944	0.566	0.407	2.1239e-29	Eff-Tregs	UCP2
1.18591e-33	0.435184	0.749	0.581	4.43269e-29	Eff-Tregs	RAC2
5.34462e-33	0.456081	0.286	0.135	1.99771e-28	Eff-Tregs	CD81
3.31032e-32	0.357157	0.16	0.048	1.23733e-27	Eff-Tregs	CTSH
8.87199e-32	0.447809	0.259	0.115	3.31617e-27	Eff-Tregs	TENT5C
4.7777e-31	0.376786	0.111	0.022	1.78581e-26	Eff-Tregs	PKIG
9.4824e-31	0.537038	0.371	0.205	3.54433e-26	Eff-Tregs	SERINC5
1.00196e-30	0.466766	0.304	0.157	3.74512e-26	Eff-Tregs	YWHAH
1.11742e-30	0.26135	0.997	0.993	4.17671e-26	Eff-Tregs	B2M
1.71251e-30	0.401619	0.775	0.615	6.40103e-26	Eff-Tregs	TBC1D4
2.27203e-30	0.482872	0.554	0.386	8.49238e-26	Eff-Tregs	CD28
2.55994e-30	0.530066	0.626	0.431	9.56855e-26	Eff-Tregs	PHTF2
1.92134e-29	0.449305	0.399	0.231	7.18157e-25	Eff-Tregs	LINC01943
2.51783e-29	0.464803	0.563	0.399	9.41116e-25	Eff-Tregs	RPS27L
2.91642e-29	0.497373	0.323	0.173	1.0901e-24	Eff-Tregs	MAP3K4
5.98639e-29	0.39897	0.81	0.7	2.23759e-24	Eff-Tregs	CD3E
7.65262e-29	0.38198	0.884	0.786	2.8604e-24	Eff-Tregs	SERF2
8.0362e-29	0.39772	0.806	0.697	3.00377e-24	Eff-Tregs	HINT1
8.30942e-29	0.410627	0.248	0.113	3.10589e-24	Eff-Tregs	AC017002.3
8.54829e-29	0.391359	0.252	0.117	3.19518e-24	Eff-Tregs	FRMD4B
1.43442e-28	0.433567	0.348	0.197	5.36158e-24	Eff-Tregs	AQP3
2.03764e-28	0.350172	0.729	0.564	7.6163e-24	Eff-Tregs	RORA
3.81129e-28	0.538448	0.717	0.59	1.42458e-23	Eff-Tregs	VPS13C
4.49631e-28	0.404835	0.311	0.165	1.68063e-23	Eff-Tregs	CDC42EP3
1.05625e-27	0.386956	0.294	0.152	3.94804e-23	Eff-Tregs	CTSB
5.76037e-27	0.423109	0.387	0.235	2.15311e-22	Eff-Tregs	C17orf49
9.07535e-27	0.430815	0.19	0.077	3.39218e-22	Eff-Tregs	ATP1B1
1.20303e-26	0.514699	0.454	0.294	4.49669e-22	Eff-Tregs	PDE4B
1.24425e-26	0.307949	0.997	0.992	4.65075e-22	Eff-Tregs	RPLP1
2.07261e-26	0.465876	0.435	0.286	7.74699e-22	Eff-Tregs	IL2RB
2.14773e-26	0.424712	0.682	0.534	8.02779e-22	Eff-Tregs	LBH
2.24817e-26	0.392682	0.263	0.128	8.40321e-22	Eff-Tregs	MIR181A1HG
2.97136e-26	0.387633	0.19	0.078	1.11063e-21	Eff-Tregs	BLM
3.19027e-26	0.381093	0.505	0.338	1.19246e-21	Eff-Tregs	CCND2
6.31415e-26	0.47534	0.576	0.415	2.3601e-21	Eff-Tregs	CYTH1
7.05389e-26	0.344532	0.875	0.78	2.6366e-21	Eff-Tregs	HSP90AA1
8.96894e-26	0.377258	0.32	0.176	3.35241e-21	Eff-Tregs	E2F3
9.88068e-26	0.407076	0.485	0.321	3.6932e-21	Eff-Tregs	EPSTI1
1.29434e-25	0.395892	0.414	0.26	4.838e-21	Eff-Tregs	LPIN2
1.38933e-25	0.387383	0.697	0.566	5.19303e-21	Eff-Tregs	LCK
1.31895e-24	0.387553	0.527	0.358	4.92998e-20	Eff-Tregs	DUSP16
2.03016e-24	0.346524	0.886	0.79	7.58835e-20	Eff-Tregs	ATP5F1E
2.27138e-24	0.419456	0.287	0.156	8.48996e-20	Eff-Tregs	KDSR
3.25332e-24	0.364053	0.559	0.394	1.21603e-19	Eff-Tregs	CTLA4
4.58837e-24	0.442143	0.469	0.326	1.71504e-19	Eff-Tregs	RNASET2
4.76553e-24	0.434393	0.505	0.365	1.78126e-19	Eff-Tregs	DENND2D
1.16784e-23	0.332946	0.352	0.205	4.36515e-19	Eff-Tregs	SNX29
1.54367e-23	0.354711	0.297	0.165	5.76992e-19	Eff-Tregs	CCDC107
2.5761e-23	0.339979	0.222	0.107	9.62895e-19	Eff-Tregs	ORMDL3
2.62742e-23	0.302322	0.839	0.735	9.82077e-19	Eff-Tregs	CORO1A
3.73511e-23	0.335169	0.621	0.467	1.39611e-18	Eff-Tregs	ZBTB38
4.80477e-23	0.534693	0.437	0.277	1.79593e-18	Eff-Tregs	TSHZ2
5.43998e-23	0.709197	0.187	0.082	2.03336e-18	Eff-Tregs	PTPRM
6.84984e-23	0.327916	0.309	0.174	2.56033e-18	Eff-Tregs	STN1
8.47645e-23	0.411423	0.575	0.436	3.16833e-18	Eff-Tregs	DYNLL1
1.11209e-22	0.426753	0.172	0.071	4.15679e-18	Eff-Tregs	MAN1C1
1.14571e-22	0.339895	0.175	0.075	4.28243e-18	Eff-Tregs	CSF1
1.84816e-22	0.306827	0.285	0.156	6.90805e-18	Eff-Tregs	RGL4
3.00242e-22	0.441876	0.449	0.298	1.12224e-17	Eff-Tregs	PAG1
3.25305e-22	0.363193	0.735	0.616	1.21593e-17	Eff-Tregs	ARPC3
3.34565e-22	0.346756	0.22	0.11	1.25054e-17	Eff-Tregs	SPINT2
3.89371e-22	0.33068	0.757	0.638	1.45539e-17	Eff-Tregs	ARL6IP5
5.0368e-22	0.33689	0.176	0.075	1.88265e-17	Eff-Tregs	GCNT1
8.52817e-22	0.36312	0.181	0.079	3.18766e-17	Eff-Tregs	CD38
9.47229e-22	0.294555	0.184	0.082	3.54055e-17	Eff-Tregs	GIMAP8
1.05118e-21	0.347315	0.182	0.082	3.92911e-17	Eff-Tregs	ABI3
1.05392e-21	0.253907	0.109	0.033	3.93935e-17	Eff-Tregs	P2RY11
1.10141e-21	0.339128	0.987	0.963	4.11685e-17	Eff-Tregs	RPS23
1.38125e-21	0.369899	0.377	0.24	5.16284e-17	Eff-Tregs	CTSA
2.68144e-21	0.357772	0.842	0.751	1.00227e-16	Eff-Tregs	PFN1
3.578e-21	0.330409	0.449	0.304	1.33739e-16	Eff-Tregs	SEC11C
1.3774e-20	0.418881	0.535	0.392	5.14843e-16	Eff-Tregs	SAMSN1
1.50165e-20	0.283877	0.222	0.11	5.61285e-16	Eff-Tregs	CCR6
1.80209e-20	0.287019	0.166	0.073	6.73586e-16	Eff-Tregs	AIM2
1.98227e-20	0.399674	0.37	0.236	7.40932e-16	Eff-Tregs	RAPGEF1
2.06759e-20	0.255638	0.108	0.034	7.72823e-16	Eff-Tregs	AC068279.2
2.15058e-20	0.396971	0.7	0.582	8.03843e-16	Eff-Tregs	SPOCK2
2.24221e-20	0.413348	0.321	0.197	8.38092e-16	Eff-Tregs	MIB1
2.34827e-20	0.284334	0.121	0.042	8.77738e-16	Eff-Tregs	TNFRSF13B
2.59377e-20	0.48516	0.206	0.103	9.69498e-16	Eff-Tregs	PKP4
2.97537e-20	0.360709	0.256	0.142	1.11213e-15	Eff-Tregs	RDX
3.62001e-20	0.373671	0.345	0.219	1.35309e-15	Eff-Tregs	SERINC3
3.71119e-20	0.390912	0.185	0.087	1.38717e-15	Eff-Tregs	PRAG1
3.72599e-20	0.403965	0.42	0.286	1.3927e-15	Eff-Tregs	CLDND1
3.74226e-20	0.309505	0.405	0.268	1.39878e-15	Eff-Tregs	CCDC12
4.35557e-20	0.292738	0.827	0.752	1.62802e-15	Eff-Tregs	ARPC2
4.86186e-20	0.295671	0.365	0.229	1.81727e-15	Eff-Tregs	GTF3C6
6.62004e-20	0.385954	0.339	0.212	2.47444e-15	Eff-Tregs	ZNF267
7.36681e-20	0.508683	0.208	0.104	2.75357e-15	Eff-Tregs	PCBP3
7.51135e-20	0.264871	0.129	0.048	2.80759e-15	Eff-Tregs	IFI44
8.98291e-20	0.349429	0.537	0.382	3.35763e-15	Eff-Tregs	PRDM1
9.1575e-20	0.411922	0.363	0.239	3.42289e-15	Eff-Tregs	KDM5B
1.06608e-19	0.283752	0.776	0.653	3.9848e-15	Eff-Tregs	GMFG
1.20022e-19	0.358314	0.498	0.365	4.48619e-15	Eff-Tregs	ABRACL
1.78297e-19	0.446909	0.569	0.444	6.66438e-15	Eff-Tregs	CCR7
1.87052e-19	0.404758	0.338	0.214	6.99164e-15	Eff-Tregs	PGAM1
3.46157e-19	0.391985	0.162	0.072	1.29387e-14	Eff-Tregs	PKD2
3.90092e-19	0.353887	0.338	0.212	1.45809e-14	Eff-Tregs	FAM184A
4.16228e-19	0.37832	0.657	0.527	1.55578e-14	Eff-Tregs	GBP2
4.28184e-19	0.314202	0.769	0.673	1.60047e-14	Eff-Tregs	ITM2B
5.67182e-19	0.340012	0.451	0.322	2.12001e-14	Eff-Tregs	TSPO
6.21423e-19	0.318314	0.308	0.19	2.32275e-14	Eff-Tregs	PMF1
7.08628e-19	0.350319	0.524	0.397	2.64871e-14	Eff-Tregs	CSTB
1.02561e-18	0.323525	0.479	0.339	3.83351e-14	Eff-Tregs	NOP10
1.05525e-18	0.346395	0.515	0.386	3.94433e-14	Eff-Tregs	HIGD2A
1.42806e-18	0.333967	0.377	0.246	5.33781e-14	Eff-Tregs	OGDH
1.50364e-18	0.335988	0.663	0.534	5.62031e-14	Eff-Tregs	ENO1
2.20826e-18	0.343085	0.328	0.208	8.25404e-14	Eff-Tregs	GALM
2.27416e-18	0.313196	0.639	0.52	8.50034e-14	Eff-Tregs	ATP6V0E1
2.93118e-18	0.32797	0.379	0.251	1.09562e-13	Eff-Tregs	ELK3
3.22355e-18	0.379331	0.485	0.356	1.2049e-13	Eff-Tregs	CD4
3.31929e-18	0.289211	0.337	0.211	1.24069e-13	Eff-Tregs	LINC01550
3.84834e-18	0.266621	0.989	0.969	1.43843e-13	Eff-Tregs	TPT1
4.07906e-18	0.304353	0.312	0.192	1.52467e-13	Eff-Tregs	NOSIP
4.85447e-18	0.344618	0.164	0.076	1.81451e-13	Eff-Tregs	MBNL1-AS1
1.37571e-17	0.357868	0.169	0.082	5.14211e-13	Eff-Tregs	HES4
1.46139e-17	0.306596	0.198	0.104	5.46237e-13	Eff-Tregs	PLEKHF1
2.46786e-17	0.463495	0.773	0.693	9.22438e-13	Eff-Tregs	LTB
2.82151e-17	0.32451	0.42	0.298	1.05462e-12	Eff-Tregs	SELENOT
4.10717e-17	0.383721	0.208	0.115	1.53518e-12	Eff-Tregs	GADD45A
4.37683e-17	0.321954	0.313	0.199	1.63597e-12	Eff-Tregs	TMEM173
4.46592e-17	0.289714	0.355	0.228	1.66927e-12	Eff-Tregs	ARPP19
4.75867e-17	0.289705	0.244	0.14	1.7787e-12	Eff-Tregs	GSDMD
5.82349e-17	0.358033	0.327	0.208	2.1767e-12	Eff-Tregs	KDM7A
6.1459e-17	0.350612	0.239	0.135	2.29721e-12	Eff-Tregs	WDFY2
7.1136e-17	0.306469	0.601	0.472	2.65892e-12	Eff-Tregs	ARPC5
7.11796e-17	0.357397	0.257	0.153	2.66055e-12	Eff-Tregs	GALNT10
8.64416e-17	0.38298	0.335	0.223	3.23102e-12	Eff-Tregs	BAX
9.8096e-17	0.352728	0.534	0.416	3.66663e-12	Eff-Tregs	RGS10
1.00694e-16	0.316379	0.692	0.573	3.76374e-12	Eff-Tregs	UBB
1.0257e-16	0.275897	0.225	0.125	3.83388e-12	Eff-Tregs	PYCARD
1.23366e-16	0.266253	0.159	0.076	4.61118e-12	Eff-Tregs	HAVCR2
1.28157e-16	0.315559	0.567	0.452	4.79026e-12	Eff-Tregs	NDUFV2
1.33795e-16	0.258068	0.833	0.739	5.001e-12	Eff-Tregs	SH3BGRL3
1.39419e-16	0.365647	0.148	0.067	5.2112e-12	Eff-Tregs	IL7
1.49017e-16	0.381146	0.755	0.647	5.56997e-12	Eff-Tregs	EML4
1.62203e-16	0.310737	0.816	0.721	6.06282e-12	Eff-Tregs	UBC
1.62909e-16	0.290492	0.46	0.331	6.08922e-12	Eff-Tregs	CASP4
1.70694e-16	0.349268	0.45	0.327	6.38021e-12	Eff-Tregs	SLC25A5
2.9352e-16	0.298539	0.666	0.557	1.09712e-11	Eff-Tregs	SSR4
5.46989e-16	0.266506	0.193	0.103	2.04454e-11	Eff-Tregs	SH2D2A
5.73339e-16	0.439697	0.851	0.776	2.14303e-11	Eff-Tregs	TRBC2
6.13455e-16	0.357962	0.411	0.288	2.29297e-11	Eff-Tregs	ATP2B4
7.36938e-16	0.329714	0.301	0.188	2.75453e-11	Eff-Tregs	ANTXR2
7.69677e-16	0.323523	0.399	0.279	2.8769e-11	Eff-Tregs	ARF6
8.30883e-16	0.285303	0.382	0.261	3.10567e-11	Eff-Tregs	REEP5
9.90341e-16	0.293847	0.608	0.486	3.7017e-11	Eff-Tregs	PEBP1
1.08399e-15	0.290242	0.455	0.327	4.05173e-11	Eff-Tregs	ARL6IP1
1.23432e-15	0.308348	0.556	0.433	4.61363e-11	Eff-Tregs	MCL1
1.62557e-15	0.257902	0.687	0.572	6.07606e-11	Eff-Tregs	NDUFA13
1.64061e-15	0.2755	0.267	0.163	6.13227e-11	Eff-Tregs	ATF7IP2
1.82242e-15	0.444218	0.318	0.207	6.81183e-11	Eff-Tregs	MGAT5
2.06408e-15	0.296356	0.49	0.372	7.7151e-11	Eff-Tregs	PA2G4
2.17941e-15	0.31313	0.343	0.229	8.1462e-11	Eff-Tregs	CLEC2B
2.26506e-15	0.331426	0.102	0.038	8.46633e-11	Eff-Tregs	SPON1
2.35334e-15	0.310051	0.68	0.562	8.79632e-11	Eff-Tregs	CD7
2.36249e-15	0.463536	0.267	0.164	8.83051e-11	Eff-Tregs	CDHR3
2.42435e-15	0.290661	0.218	0.125	9.06173e-11	Eff-Tregs	TMEM60
2.87733e-15	0.309481	0.415	0.299	1.07549e-10	Eff-Tregs	DNAJB6
2.92694e-15	0.292393	0.354	0.24	1.09403e-10	Eff-Tregs	FAS
3.02381e-15	0.295583	0.646	0.536	1.13024e-10	Eff-Tregs	UQCR11
6.46652e-15	0.263974	0.126	0.057	2.41705e-10	Eff-Tregs	FAM241A
6.64692e-15	0.250448	0.125	0.057	2.48448e-10	Eff-Tregs	WSB2
7.4564e-15	0.313955	0.862	0.818	2.78705e-10	Eff-Tregs	BTG1
8.48662e-15	0.423953	0.314	0.207	3.17213e-10	Eff-Tregs	TMEM65
1.01416e-14	0.269992	0.312	0.202	3.79071e-10	Eff-Tregs	TBC1D2B
1.37223e-14	0.378194	0.121	0.054	5.12912e-10	Eff-Tregs	SETBP1
1.52102e-14	0.286683	0.371	0.254	5.68527e-10	Eff-Tregs	N4BP1
2.18773e-14	0.309032	0.431	0.32	8.17732e-10	Eff-Tregs	SMARCE1
2.98651e-14	0.373757	0.166	0.088	1.1163e-09	Eff-Tregs	ARHGAP26
3.24928e-14	0.429739	0.255	0.156	1.21452e-09	Eff-Tregs	WWOX
4.51088e-14	0.280417	0.562	0.448	1.68608e-09	Eff-Tregs	EIF4G2
4.6806e-14	0.265006	0.725	0.613	1.74952e-09	Eff-Tregs	SLA
4.8047e-14	0.293541	0.599	0.493	1.7959e-09	Eff-Tregs	PPDPF
4.81496e-14	0.483647	0.523	0.413	1.79974e-09	Eff-Tregs	TAB2
5.07593e-14	0.290096	0.174	0.095	1.89728e-09	Eff-Tregs	YARS
7.55679e-14	0.329651	0.487	0.377	2.82458e-09	Eff-Tregs	YPEL3
8.78843e-14	0.375111	0.138	0.067	3.28494e-09	Eff-Tregs	ANK3
9.14175e-14	0.266762	0.686	0.571	3.417e-09	Eff-Tregs	TLK1
1.14081e-13	0.345785	0.364	0.259	4.2641e-09	Eff-Tregs	RAB11FIP1
1.33375e-13	0.279234	0.469	0.358	4.98528e-09	Eff-Tregs	GIMAP1
1.42103e-13	0.270791	0.646	0.527	5.31154e-09	Eff-Tregs	UBL5
1.9742e-13	0.277332	0.397	0.285	7.37917e-09	Eff-Tregs	PPP1R18
2.2628e-13	0.27756	0.434	0.322	8.4579e-09	Eff-Tregs	DRAP1
2.35957e-13	0.263324	0.306	0.206	8.81961e-09	Eff-Tregs	IDI1
3.51947e-13	0.30047	0.144	0.074	1.31551e-08	Eff-Tregs	DUSP1
4.29931e-13	0.267261	0.349	0.245	1.607e-08	Eff-Tregs	ACTN4
5.97289e-13	0.266928	0.53	0.42	2.23255e-08	Eff-Tregs	NEDD8
7.14342e-13	0.265977	0.547	0.426	2.67007e-08	Eff-Tregs	LAT
7.17304e-13	0.346419	0.314	0.216	2.68114e-08	Eff-Tregs	HNRNPLL
7.95138e-13	0.273699	0.695	0.587	2.97207e-08	Eff-Tregs	TMBIM6
1.12432e-12	0.269162	0.775	0.685	4.20248e-08	Eff-Tregs	UQCRB
1.13662e-12	0.264294	0.275	0.184	4.24847e-08	Eff-Tregs	CD82
1.35961e-12	0.268673	0.286	0.194	5.08196e-08	Eff-Tregs	RAB5IF
1.42999e-12	0.268895	0.296	0.203	5.345e-08	Eff-Tregs	SS18L2
1.48562e-12	0.277297	0.418	0.306	5.55295e-08	Eff-Tregs	ARAP2
1.65315e-12	0.268592	0.52	0.41	6.17915e-08	Eff-Tregs	SPCS2
1.68917e-12	0.266792	0.747	0.665	6.31379e-08	Eff-Tregs	FTH1
4.64422e-12	0.251406	0.729	0.637	1.73592e-07	Eff-Tregs	TPM3
8.02658e-12	0.273779	0.219	0.139	3.00017e-07	Eff-Tregs	GK
1.11213e-11	0.284395	0.624	0.519	4.15693e-07	Eff-Tregs	GPRIN3
1.30911e-11	0.263438	0.669	0.582	4.89318e-07	Eff-Tregs	CYBA
1.49106e-11	0.275844	0.235	0.152	5.5733e-07	Eff-Tregs	PTPRE
2.6607e-11	0.253772	0.507	0.4	9.94516e-07	Eff-Tregs	PTPN7
3.56341e-11	0.281752	0.597	0.497	1.33193e-06	Eff-Tregs	MACF1
3.58823e-11	0.252825	0.37	0.275	1.34121e-06	Eff-Tregs	ARPC5L
4.35255e-11	0.263314	0.608	0.508	1.6269e-06	Eff-Tregs	HMGN1
3.78957e-10	0.255505	0.39	0.299	1.41646e-05	Eff-Tregs	TNFRSF14
4.03324e-10	0.284747	0.354	0.264	1.50754e-05	Eff-Tregs	F5
5.07147e-10	0.270148	0.384	0.29	1.89562e-05	Eff-Tregs	PRKCQ-AS1
5.11452e-10	0.272023	0.504	0.408	1.9117e-05	Eff-Tregs	CALM3
8.92995e-10	0.25085	0.225	0.15	3.33784e-05	Eff-Tregs	TMEM156
1.43306e-09	0.28689	0.259	0.18	5.35649e-05	Eff-Tregs	KAT2B
2.55784e-09	0.271603	0.254	0.179	9.5607e-05	Eff-Tregs	CDK2AP2

### Sheet: markers_Eff-Tregs-IL32
p_val	avg_log2FC	pct.1	pct.2	p_val_adj	cluster	gene
3.03748e-107	0.836824	0.233	0.023	1.13535e-102	Eff-Tregs-IL32	FANK1
7.19353e-86	1.12205	0.634	0.292	2.6888e-81	Eff-Tregs-IL32	RTKN2
1.87941e-85	0.843988	0.972	0.886	7.02486e-81	Eff-Tregs-IL32	IL32
9.38628e-78	1.17621	0.7	0.373	3.5084e-73	Eff-Tregs-IL32	IKZF2
8.10509e-75	1.11347	0.247	0.051	3.02952e-70	Eff-Tregs-IL32	HPGD
1.51765e-58	1.08059	0.47	0.22	5.67268e-54	Eff-Tregs-IL32	NIBAN1
6.82981e-54	0.781966	0.168	0.031	2.55284e-49	Eff-Tregs-IL32	TNFRSF9
9.96879e-54	1.13191	0.134	0.017	3.72613e-49	Eff-Tregs-IL32	CADM1
2.82519e-52	0.829137	0.572	0.32	1.056e-47	Eff-Tregs-IL32	STAM
1.87203e-51	0.71023	0.532	0.291	6.99728e-47	Eff-Tregs-IL32	FOXP3
1.21908e-48	1.51287	0.272	0.093	4.55667e-44	Eff-Tregs-IL32	LINC02694
5.91118e-36	0.468141	0.167	0.047	2.20948e-31	Eff-Tregs-IL32	PMAIP1
1.13254e-33	0.630722	0.471	0.267	4.23319e-29	Eff-Tregs-IL32	TTC39C
6.13925e-32	0.551944	0.664	0.505	2.29473e-27	Eff-Tregs-IL32	HLA-F
6.19236e-32	0.553233	0.398	0.216	2.31458e-27	Eff-Tregs-IL32	HLA-DPB1
2.13123e-29	0.622422	0.305	0.153	7.96613e-25	Eff-Tregs-IL32	MAGEH1
2.93272e-28	1.07569	0.404	0.243	1.09619e-23	Eff-Tregs-IL32	TNFRSF4
3.69233e-28	0.793878	0.245	0.107	1.38012e-23	Eff-Tregs-IL32	AC093865.1
7.91301e-28	0.793604	0.346	0.19	2.95773e-23	Eff-Tregs-IL32	TNFRSF18
2.33401e-27	0.537907	0.307	0.155	8.72407e-23	Eff-Tregs-IL32	TFRC
2.72807e-27	0.466344	0.601	0.411	1.0197e-22	Eff-Tregs-IL32	PRDM1
2.8293e-27	0.563826	0.166	0.057	1.05754e-22	Eff-Tregs-IL32	SLC16A10
3.8926e-27	0.628851	0.559	0.392	1.45498e-22	Eff-Tregs-IL32	ITGB1
1.3101e-26	0.565565	0.173	0.063	4.8969e-22	Eff-Tregs-IL32	PPP2R2B
1.67816e-26	0.5171	0.179	0.068	6.27263e-22	Eff-Tregs-IL32	BEX3
3.94569e-26	0.466076	0.247	0.113	1.47482e-21	Eff-Tregs-IL32	HLA-DQB1
7.80578e-26	0.400035	0.144	0.046	2.91765e-21	Eff-Tregs-IL32	DUSP4
9.91183e-26	0.61138	0.294	0.151	3.70485e-21	Eff-Tregs-IL32	HLA-DRB1
5.62345e-25	0.329899	0.122	0.035	2.10193e-20	Eff-Tregs-IL32	FUT7
8.23852e-25	0.81457	0.198	0.084	3.07939e-20	Eff-Tregs-IL32	FNDC3B
2.05076e-23	0.483482	0.668	0.517	7.66532e-19	Eff-Tregs-IL32	TIGIT
3.24317e-23	0.4	0.321	0.175	1.21223e-18	Eff-Tregs-IL32	HLA-DPA1
6.72557e-23	0.44256	0.768	0.65	2.51388e-18	Eff-Tregs-IL32	CD74
1.02081e-22	0.322376	0.975	0.967	3.8156e-18	Eff-Tregs-IL32	HLA-B
1.27121e-22	0.641647	0.289	0.154	4.75154e-18	Eff-Tregs-IL32	GNAQ
2.69079e-22	0.359217	0.939	0.915	1.00576e-17	Eff-Tregs-IL32	HLA-C
3.68111e-22	0.365424	0.153	0.057	1.37592e-17	Eff-Tregs-IL32	LAIR2
4.02248e-22	0.479324	0.663	0.52	1.50352e-17	Eff-Tregs-IL32	BIRC3
9.83959e-22	0.340456	0.111	0.033	3.67784e-17	Eff-Tregs-IL32	CEBPA
1.00041e-21	0.564886	0.118	0.038	3.73934e-17	Eff-Tregs-IL32	TSHR
2.23537e-21	0.472088	0.767	0.619	8.35537e-17	Eff-Tregs-IL32	ARID5B
2.36196e-21	0.429093	0.302	0.167	8.82855e-17	Eff-Tregs-IL32	TMEM154
6.65278e-21	0.670068	0.109	0.034	2.48667e-16	Eff-Tregs-IL32	AC013652.1
1.58422e-20	0.468629	0.591	0.443	5.92148e-16	Eff-Tregs-IL32	BATF
1.68835e-20	0.695237	0.316	0.178	6.31071e-16	Eff-Tregs-IL32	GPHN
2.6181e-19	0.46888	0.499	0.353	9.78595e-15	Eff-Tregs-IL32	MAN1A2
5.22632e-19	0.550155	0.265	0.146	1.95349e-14	Eff-Tregs-IL32	IL21R
6.29257e-19	0.253016	0.126	0.046	2.35204e-14	Eff-Tregs-IL32	PRF1
6.35699e-19	0.529475	0.201	0.098	2.37612e-14	Eff-Tregs-IL32	ENTPD1
9.28639e-19	0.424174	0.66	0.536	3.47107e-14	Eff-Tregs-IL32	ISG20
1.05438e-18	0.463263	0.203	0.098	3.94107e-14	Eff-Tregs-IL32	TRERF1
1.14394e-18	0.542374	0.248	0.131	4.2758e-14	Eff-Tregs-IL32	CLNK
2.30094e-18	0.481562	0.413	0.286	8.60045e-14	Eff-Tregs-IL32	GLRX
2.66361e-18	0.312623	0.969	0.957	9.95605e-14	Eff-Tregs-IL32	HLA-A
5.21898e-18	0.363919	0.161	0.07	1.95075e-13	Eff-Tregs-IL32	AC133644.2
5.59267e-18	0.559617	0.506	0.371	2.09043e-13	Eff-Tregs-IL32	ICOS
1.01959e-17	0.379134	0.242	0.131	3.81104e-13	Eff-Tregs-IL32	PTTG1
1.10584e-17	0.452209	0.31	0.184	4.13342e-13	Eff-Tregs-IL32	RYBP
1.69144e-17	0.447239	0.147	0.063	6.32227e-13	Eff-Tregs-IL32	LGALS1
3.59046e-17	0.293013	0.131	0.052	1.34204e-12	Eff-Tregs-IL32	ETV7
4.75736e-17	0.531594	0.333	0.21	1.77821e-12	Eff-Tregs-IL32	TNFAIP3
7.62058e-17	0.336194	0.177	0.084	2.84842e-12	Eff-Tregs-IL32	HACD1
1.33778e-16	0.310786	0.101	0.035	5.00036e-12	Eff-Tregs-IL32	NETO2
3.91109e-16	0.582444	0.17	0.082	1.46189e-11	Eff-Tregs-IL32	AF165147.1
4.04774e-16	0.421657	0.225	0.123	1.51297e-11	Eff-Tregs-IL32	CREB3L2
5.9476e-16	0.275926	0.117	0.045	2.22309e-11	Eff-Tregs-IL32	METTL7A
1.27328e-15	0.616333	0.357	0.233	4.75928e-11	Eff-Tregs-IL32	FKBP5
1.29368e-15	0.277462	0.123	0.05	4.83553e-11	Eff-Tregs-IL32	MICAL3
1.44225e-15	0.382949	0.743	0.637	5.39084e-11	Eff-Tregs-IL32	SMAP2
1.55062e-15	0.267521	0.112	0.043	5.79589e-11	Eff-Tregs-IL32	C12orf75
2.1801e-15	0.443877	0.154	0.072	8.14877e-11	Eff-Tregs-IL32	CSGALNACT1
4.15498e-15	0.436353	0.379	0.257	1.55305e-10	Eff-Tregs-IL32	NCK2
1.08534e-14	0.501844	0.419	0.293	4.05677e-10	Eff-Tregs-IL32	PCED1B
1.4254e-14	0.641871	0.255	0.152	5.32786e-10	Eff-Tregs-IL32	NCALD
1.46844e-14	0.441457	0.827	0.761	5.48872e-10	Eff-Tregs-IL32	S100A4
2.63709e-14	0.360766	0.237	0.136	9.85692e-10	Eff-Tregs-IL32	SKAP2
2.73045e-14	0.267769	0.173	0.086	1.02059e-09	Eff-Tregs-IL32	MIR3142HG
3.98768e-14	0.297302	0.231	0.131	1.49051e-09	Eff-Tregs-IL32	SERPINB9
4.57762e-14	0.325237	0.174	0.088	1.71102e-09	Eff-Tregs-IL32	DIPK1A
1.00848e-13	0.347513	0.648	0.531	3.76951e-09	Eff-Tregs-IL32	EZR
1.30377e-13	0.494386	0.209	0.118	4.87322e-09	Eff-Tregs-IL32	STAT4
1.50106e-13	0.624175	0.505	0.38	5.61065e-09	Eff-Tregs-IL32	TOX
1.56181e-13	0.274084	0.159	0.078	5.83774e-09	Eff-Tregs-IL32	LINC01727
1.58777e-13	0.253048	0.198	0.108	5.93475e-09	Eff-Tregs-IL32	CCDC50
1.8886e-13	0.307	0.301	0.191	7.05922e-09	Eff-Tregs-IL32	RILPL2
2.18967e-13	0.63812	0.402	0.287	8.18457e-09	Eff-Tregs-IL32	THADA
3.79973e-13	0.490869	0.128	0.059	1.42026e-08	Eff-Tregs-IL32	TBC1D8
4.71066e-13	0.294677	0.169	0.089	1.76075e-08	Eff-Tregs-IL32	IKZF4
4.80146e-13	0.283674	0.226	0.127	1.79469e-08	Eff-Tregs-IL32	CD226
6.83895e-13	0.447685	0.513	0.399	2.55626e-08	Eff-Tregs-IL32	NR3C1
8.56254e-13	0.629982	0.399	0.29	3.20051e-08	Eff-Tregs-IL32	RAP1GDS1
1.5466e-12	0.355629	0.223	0.131	5.78087e-08	Eff-Tregs-IL32	ARHGEF12
1.73243e-12	0.353228	0.551	0.434	6.47547e-08	Eff-Tregs-IL32	GBP5
2.83107e-12	0.42758	0.283	0.184	1.0582e-07	Eff-Tregs-IL32	SYTL3
2.97131e-12	0.298896	0.24	0.147	1.11061e-07	Eff-Tregs-IL32	C21orf91
3.77033e-12	0.308604	0.537	0.433	1.40928e-07	Eff-Tregs-IL32	PSMB8
4.2642e-12	0.378069	0.292	0.19	1.59387e-07	Eff-Tregs-IL32	DGKH
8.47162e-12	0.687477	0.498	0.381	3.16652e-07	Eff-Tregs-IL32	VAV3
9.15641e-12	0.502627	0.295	0.198	3.42248e-07	Eff-Tregs-IL32	ZNRF2
1.43625e-11	0.289387	0.138	0.07	5.36842e-07	Eff-Tregs-IL32	CXCR3
1.43714e-11	0.354735	0.218	0.132	5.37174e-07	Eff-Tregs-IL32	LCORL
2.57315e-11	0.365424	0.722	0.635	9.61792e-07	Eff-Tregs-IL32	USP15
2.73915e-11	0.257169	0.154	0.082	1.02384e-06	Eff-Tregs-IL32	MYO1G
2.87035e-11	0.316558	0.164	0.09	1.07288e-06	Eff-Tregs-IL32	CPEB4
2.96632e-11	0.387059	0.485	0.378	1.10875e-06	Eff-Tregs-IL32	ICA1
3.8922e-11	0.383511	0.39	0.287	1.45483e-06	Eff-Tregs-IL32	LINC01943
6.97018e-11	0.347881	0.109	0.051	2.60531e-06	Eff-Tregs-IL32	PHLPP1
9.59936e-11	0.506235	0.545	0.446	3.58805e-06	Eff-Tregs-IL32	IL2RA
1.16313e-10	0.283879	0.26	0.173	4.34756e-06	Eff-Tregs-IL32	ZFAND5
1.67356e-10	0.423882	0.423	0.319	6.25544e-06	Eff-Tregs-IL32	FBXW7
2.12171e-10	0.377105	0.29	0.202	7.93051e-06	Eff-Tregs-IL32	UBL3
2.38683e-10	0.422545	0.338	0.235	8.92151e-06	Eff-Tregs-IL32	BCAS3
2.42411e-10	0.253408	0.235	0.15	9.06085e-06	Eff-Tregs-IL32	SMS
2.67954e-10	0.343159	0.429	0.326	1.00156e-05	Eff-Tregs-IL32	EPS15
3.6668e-10	0.358969	0.132	0.069	1.37058e-05	Eff-Tregs-IL32	BMP2K
4.10218e-10	0.317112	0.577	0.473	1.53331e-05	Eff-Tregs-IL32	RHOH
6.75173e-10	0.385984	0.398	0.304	2.52366e-05	Eff-Tregs-IL32	CD96
8.19214e-10	0.679515	0.228	0.15	3.06206e-05	Eff-Tregs-IL32	CEP128
1.06433e-09	0.538458	0.384	0.295	3.97825e-05	Eff-Tregs-IL32	BACH1
1.55608e-09	0.255311	0.398	0.296	5.8163e-05	Eff-Tregs-IL32	BTN3A2
1.67102e-09	0.363931	0.283	0.196	6.24594e-05	Eff-Tregs-IL32	NF1
1.76555e-09	0.262385	0.193	0.118	6.59928e-05	Eff-Tregs-IL32	LINC00426
1.76614e-09	0.380623	0.304	0.216	6.60149e-05	Eff-Tregs-IL32	REL
1.78085e-09	0.420143	0.357	0.268	6.65648e-05	Eff-Tregs-IL32	TIAM1
1.8207e-09	0.449554	0.441	0.351	6.8054e-05	Eff-Tregs-IL32	TSPAN5
1.85541e-09	0.256346	0.22	0.14	6.93514e-05	Eff-Tregs-IL32	ID3
3.39737e-09	0.299179	0.154	0.089	0.000126987	Eff-Tregs-IL32	HIVEP3
3.65462e-09	0.303799	0.25	0.172	0.000136603	Eff-Tregs-IL32	CCR4
3.8004e-09	0.283347	0.279	0.192	0.000142051	Eff-Tregs-IL32	ATP13A3
4.55255e-09	0.641901	0.476	0.392	0.000170165	Eff-Tregs-IL32	CHST11
6.75244e-09	0.337123	0.388	0.297	0.000252393	Eff-Tregs-IL32	DDHD1
9.4868e-09	0.282998	0.379	0.288	0.000354598	Eff-Tregs-IL32	TULP4
1.2258e-08	0.270476	0.23	0.154	0.000458178	Eff-Tregs-IL32	MYO1F
1.35236e-08	0.347694	0.345	0.263	0.000505483	Eff-Tregs-IL32	PHKB
2.09757e-08	0.277247	0.857	0.828	0.000784028	Eff-Tregs-IL32	GAPDH
2.36973e-08	0.343401	0.504	0.412	0.000885757	Eff-Tregs-IL32	TANK
2.46965e-08	0.346257	0.53	0.441	0.000923107	Eff-Tregs-IL32	TTN

### Sheet: markers_Tfr
p_val	avg_log2FC	pct.1	pct.2	p_val_adj	cluster	gene
8.86593e-150	1.61433	0.614	0.21	3.31391e-145	Tfr	LEF1
4.42076e-149	1.95003	0.336	0.04	1.65239e-144	Tfr	RBMS3
9.50599e-135	1.13985	0.456	0.112	3.55315e-130	Tfr	FCRL3
1.52397e-96	1.48969	0.654	0.37	5.69629e-92	Tfr	SESN3
1.19221e-82	1.48394	0.383	0.122	4.45625e-78	Tfr	PDE3B
1.0292e-79	0.963164	0.344	0.103	3.84696e-75	Tfr	SORL1
2.08228e-79	0.96564	0.689	0.366	7.78316e-75	Tfr	IKZF2
2.72729e-76	0.922188	0.45	0.187	1.01941e-71	Tfr	TCF7
1.28507e-74	0.856597	0.6	0.293	4.80333e-70	Tfr	RTKN2
6.55096e-74	0.617851	0.156	0.014	2.44862e-69	Tfr	TLR5
2.12029e-70	0.97584	0.328	0.098	7.92524e-66	Tfr	CLNK
5.21801e-67	1.0197	0.228	0.05	1.95039e-62	Tfr	AFF3
6.55454e-63	0.749138	0.166	0.025	2.44996e-58	Tfr	RNF144A
8.2754e-53	1.23757	0.502	0.268	3.09318e-48	Tfr	MAML2
3.74832e-52	0.45141	0.999	0.993	1.40105e-47	Tfr	MT-CYB
4.43885e-51	0.658932	0.21	0.055	1.65915e-46	Tfr	GCNT4
5.76818e-51	0.706447	0.285	0.098	2.15603e-46	Tfr	KLF2
1.20286e-50	0.484463	0.997	0.983	4.49605e-46	Tfr	MT-ND3
3.12456e-50	0.782243	0.316	0.124	1.1679e-45	Tfr	LINC00402
7.0443e-49	0.676971	0.132	0.02	2.63302e-44	Tfr	SUSD4
2.98953e-47	0.522136	0.974	0.952	1.11743e-42	Tfr	MT-ND2
9.70778e-47	0.458412	0.993	0.985	3.62857e-42	Tfr	MT-ND4
8.87132e-46	0.727598	0.195	0.053	3.31592e-41	Tfr	SLC14A1
3.9895e-42	0.610458	0.889	0.827	1.4912e-37	Tfr	TXNIP
1.07428e-41	0.576662	0.214	0.068	4.01545e-37	Tfr	MIR3142HG
3.74976e-41	0.48589	0.154	0.036	1.40158e-36	Tfr	CHD7
9.86952e-40	0.581452	0.599	0.392	3.68903e-35	Tfr	CXCR4
2.28859e-39	0.843827	0.222	0.077	8.55431e-35	Tfr	AL353660.1
2.18537e-38	0.989486	0.401	0.212	8.16849e-34	Tfr	FKBP5
3.29332e-35	0.485776	0.134	0.032	1.23098e-30	Tfr	CHN1
3.21054e-33	0.638347	0.691	0.551	1.20004e-28	Tfr	ATM
2.18465e-32	0.47289	0.12	0.027	8.1658e-28	Tfr	DNAH8
4.11729e-32	0.592317	0.654	0.508	1.53896e-27	Tfr	SELL
9.72175e-32	0.538623	0.191	0.068	3.63379e-27	Tfr	AC093010.2
1.62778e-30	0.68521	0.332	0.171	6.08431e-26	Tfr	DGKH
3.33718e-30	0.379239	0.126	0.033	1.24737e-25	Tfr	APP
7.07701e-30	0.340557	0.104	0.022	2.64525e-25	Tfr	SERPINB6
7.43594e-30	1.00024	0.215	0.087	2.7794e-25	Tfr	HDAC9
1.6522e-29	0.696139	0.132	0.037	6.17559e-25	Tfr	SH3RF3
2.58491e-29	0.598309	0.26	0.122	9.66186e-25	Tfr	ID3
1.20939e-28	0.419576	0.174	0.062	4.52045e-24	Tfr	AC133644.2
1.3213e-28	0.329814	0.106	0.024	4.93876e-24	Tfr	SCML1
1.58368e-28	0.34235	0.975	0.98	5.91947e-24	Tfr	RPLP2
7.42672e-27	0.994573	0.196	0.081	2.77596e-22	Tfr	FHIT
6.15624e-26	0.514774	0.15	0.052	2.30108e-21	Tfr	FAM117B
6.3412e-26	0.868046	0.514	0.373	2.37021e-21	Tfr	TXK
1.644e-25	1.47605	0.238	0.116	6.14496e-21	Tfr	TAFA2
6.94332e-25	0.688064	0.196	0.084	2.59527e-20	Tfr	BACH2
1.08198e-24	0.36176	0.906	0.897	4.04424e-20	Tfr	RPL31
1.39549e-24	0.544613	0.202	0.089	5.21605e-20	Tfr	AKAP7
1.86199e-24	0.772822	0.443	0.292	6.95974e-20	Tfr	CAMK4
4.77975e-24	0.357384	0.131	0.043	1.78658e-19	Tfr	FLOT1
5.10146e-24	0.270647	0.997	0.998	1.90682e-19	Tfr	MT-CO2
1.56001e-23	0.460146	0.151	0.056	5.831e-19	Tfr	CPM
1.65606e-23	0.492239	0.134	0.045	6.19004e-19	Tfr	ATP10A
2.75989e-23	0.268369	0.999	0.997	1.03159e-18	Tfr	MT-CO3
5.67625e-23	0.784159	0.463	0.331	2.12167e-18	Tfr	CCND3
6.33446e-23	0.341536	0.982	0.98	2.36769e-18	Tfr	MT-ND1
7.02784e-23	0.448266	0.941	0.929	2.62686e-18	Tfr	RPS21
9.46826e-23	0.663165	0.164	0.066	3.53905e-18	Tfr	NR3C2
1.28091e-22	0.777975	0.387	0.243	4.7878e-18	Tfr	ST8SIA1
1.39541e-22	0.551164	0.225	0.111	5.21575e-18	Tfr	FBXO34
3.75383e-22	0.470413	0.144	0.054	1.40311e-17	Tfr	ABCD2
6.56917e-22	0.383581	0.149	0.058	2.45542e-17	Tfr	ZNF827
6.77194e-22	0.279409	0.999	0.996	2.53122e-17	Tfr	MT-ATP6
1.27115e-21	0.727035	0.354	0.221	4.75132e-17	Tfr	PRKCA
1.28804e-21	0.604039	0.724	0.631	4.81443e-17	Tfr	USP15
1.58148e-21	0.337148	0.949	0.958	5.91125e-17	Tfr	RPS20
1.82794e-21	0.492116	0.51	0.38	6.83249e-17	Tfr	TMEM123
3.26568e-21	0.614126	0.294	0.174	1.22065e-16	Tfr	STK38
1.0857e-20	0.319647	0.12	0.041	4.05813e-16	Tfr	CD200
1.34203e-20	0.671354	0.223	0.111	5.01623e-16	Tfr	AC093865.1
1.55508e-20	0.750027	0.413	0.281	5.81257e-16	Tfr	BACH1
1.95535e-20	0.568782	0.428	0.289	7.30872e-16	Tfr	CD96
2.0519e-20	0.56232	0.2	0.096	7.66961e-16	Tfr	SCML4
2.75548e-20	0.613597	0.221	0.113	1.02994e-15	Tfr	AP000787.1
3.82935e-20	0.590085	0.232	0.122	1.43133e-15	Tfr	CD226
4.93274e-20	0.4647	0.214	0.108	1.84376e-15	Tfr	LRMP
4.31487e-19	0.437843	0.174	0.08	1.61281e-14	Tfr	AIG1
1.88457e-18	0.475042	0.361	0.238	7.04416e-14	Tfr	MAL
3.10127e-18	0.456872	0.109	0.039	1.15919e-13	Tfr	AC119396.1
5.26875e-18	0.545515	0.375	0.255	1.96935e-13	Tfr	SNHG14
1.20871e-17	0.323464	0.979	0.978	4.51791e-13	Tfr	RPS6
1.53478e-17	0.329155	0.927	0.945	5.73671e-13	Tfr	RPL5
2.88986e-17	0.606357	0.41	0.297	1.08017e-12	Tfr	ARHGEF3
4.87566e-17	0.454483	0.647	0.583	1.82243e-12	Tfr	SNHG6
6.18792e-17	0.351416	0.173	0.083	2.31292e-12	Tfr	HACD1
6.33879e-17	0.279594	0.986	0.989	2.36931e-12	Tfr	RPS18
7.93083e-17	0.390837	0.115	0.044	2.96439e-12	Tfr	IGF1R
7.79885e-16	0.640089	0.263	0.161	2.91506e-11	Tfr	LRRC8D
1.01357e-15	0.460504	0.164	0.081	3.78853e-11	Tfr	BTLA
1.44504e-15	0.704201	0.116	0.048	5.40129e-11	Tfr	CDK14
1.64229e-15	0.534475	0.376	0.274	6.13857e-11	Tfr	MCUB
1.67033e-15	0.392337	0.166	0.083	6.24335e-11	Tfr	PLAC8
1.79315e-15	0.36092	0.929	0.94	6.70243e-11	Tfr	RPL36
1.87388e-15	0.482188	0.124	0.053	7.00419e-11	Tfr	BTBD11
1.97328e-15	0.672929	0.291	0.183	7.37572e-11	Tfr	GPHN
2.29969e-15	0.391539	0.116	0.048	8.59579e-11	Tfr	C12orf42
2.95765e-15	0.360157	0.892	0.911	1.10551e-10	Tfr	RPL38
3.8167e-15	0.325196	0.973	0.978	1.4266e-10	Tfr	RPS8
1.16015e-14	0.33027	0.196	0.106	4.33642e-10	Tfr	CCDC50
1.17143e-14	0.513695	0.368	0.259	4.37858e-10	Tfr	ITGA4
1.62141e-14	0.320382	0.98	0.986	6.06049e-10	Tfr	RPS12
2.11283e-14	0.411309	0.211	0.119	7.89733e-10	Tfr	AHI1
2.1282e-14	0.33579	0.971	0.98	7.9548e-10	Tfr	RPL32
2.73159e-14	0.473232	0.201	0.112	1.02101e-09	Tfr	IFITM1
3.1498e-14	0.259811	0.921	0.938	1.17733e-09	Tfr	RPL7
4.25284e-14	0.447643	0.332	0.231	1.58963e-09	Tfr	SEMA4D
5.81523e-14	0.551154	0.14	0.067	2.17362e-09	Tfr	PCAT1
9.80592e-14	0.492263	0.189	0.105	3.66526e-09	Tfr	RBMS1
1.00231e-13	0.372417	0.193	0.108	3.74644e-09	Tfr	EEA1
1.27048e-13	0.332108	0.107	0.045	4.74882e-09	Tfr	GRIK1
1.73877e-13	0.33081	0.975	0.99	6.49918e-09	Tfr	RPS27
1.99397e-13	0.679598	0.135	0.066	7.45306e-09	Tfr	UST
3.40834e-13	0.293794	0.958	0.967	1.27397e-08	Tfr	RPL39
6.16798e-13	0.399053	0.548	0.459	2.30547e-08	Tfr	MT-ND4L
9.15239e-13	0.313372	0.151	0.079	3.42098e-08	Tfr	ACTN1
1.04688e-12	0.326671	0.136	0.067	3.91302e-08	Tfr	HIPK2
1.20876e-12	0.386382	0.167	0.091	4.51812e-08	Tfr	DISC1
1.2519e-12	0.269958	0.143	0.072	4.67935e-08	Tfr	BEX2
1.29126e-12	0.257569	0.946	0.958	4.82649e-08	Tfr	RPS25
1.32487e-12	0.397517	0.166	0.09	4.9521e-08	Tfr	TNFSF8
1.32933e-12	0.270107	0.123	0.057	4.96878e-08	Tfr	KIAA1324
1.49628e-12	0.2845	0.948	0.957	5.5928e-08	Tfr	RPL9
1.50433e-12	0.354846	0.212	0.127	5.62288e-08	Tfr	TMEM63A
1.61999e-12	0.712184	0.264	0.177	6.0552e-08	Tfr	ASAP1
1.6809e-12	0.550083	0.103	0.044	6.28286e-08	Tfr	PRKN
2.06417e-12	0.30203	0.943	0.953	7.71545e-08	Tfr	RPS13
2.1776e-12	0.358022	0.114	0.052	8.13944e-08	Tfr	RASGRF2
2.86165e-12	0.263554	0.968	0.977	1.06963e-07	Tfr	RPL30
3.84189e-12	0.480567	0.173	0.097	1.43602e-07	Tfr	SSBP2
4.09611e-12	0.263283	0.78	0.764	1.53104e-07	Tfr	NAP1L1
4.98407e-12	0.595056	0.48	0.395	1.86295e-07	Tfr	ITK
7.2834e-12	0.256861	0.899	0.907	2.72239e-07	Tfr	RPS17
8.01185e-12	0.292824	0.88	0.902	2.99467e-07	Tfr	RPL22
9.71961e-12	0.373187	0.249	0.162	3.633e-07	Tfr	SFI1
1.10988e-11	0.27588	0.96	0.968	4.1485e-07	Tfr	RPL21
1.11196e-11	0.573057	0.183	0.105	4.1563e-07	Tfr	LINC01934
1.16859e-11	0.359254	0.639	0.583	4.36795e-07	Tfr	GCC2
1.37184e-11	0.365737	0.506	0.417	5.12766e-07	Tfr	MBP
2.33743e-11	0.280863	0.97	0.976	8.73685e-07	Tfr	RPS3A
2.75115e-11	0.362152	0.332	0.24	1.02832e-06	Tfr	ZNF721
3.02155e-11	0.400376	0.36	0.269	1.12939e-06	Tfr	GPR174
5.26312e-11	0.323144	0.165	0.095	1.96725e-06	Tfr	RYK
6.02693e-11	0.33134	0.113	0.055	2.25275e-06	Tfr	SLCO3A1
6.78009e-11	0.268163	0.913	0.915	2.53426e-06	Tfr	RPL13
7.31329e-11	0.272866	0.911	0.919	2.73356e-06	Tfr	RPS5
1.35117e-10	0.373788	0.203	0.126	5.05039e-06	Tfr	SERTAD2
1.41585e-10	0.254012	0.941	0.951	5.29217e-06	Tfr	RPL6
1.53056e-10	0.373024	0.356	0.265	5.72095e-06	Tfr	TIAM1
1.71475e-10	0.362419	0.671	0.633	6.40939e-06	Tfr	GAS5
3.77052e-10	0.250449	0.625	0.529	1.40934e-05	Tfr	BIRC3
5.52822e-10	0.376339	0.268	0.191	2.06634e-05	Tfr	ZNF506
9.89858e-10	0.325131	0.215	0.143	3.69989e-05	Tfr	ZNF83
1.19984e-09	0.339315	0.237	0.163	4.48476e-05	Tfr	PRKAG2
1.39899e-09	0.319718	0.521	0.447	5.22915e-05	Tfr	TSC22D3
1.46102e-09	0.671664	0.285	0.208	5.461e-05	Tfr	AKT3
1.53276e-09	0.505752	0.273	0.195	5.72916e-05	Tfr	ATP8A1
1.53914e-09	0.406076	0.212	0.139	5.75299e-05	Tfr	FAAH2
1.87698e-09	0.369412	0.112	0.058	7.01576e-05	Tfr	HSPA12A
2.1693e-09	0.350802	0.279	0.201	8.10842e-05	Tfr	TMEM245
2.58179e-09	0.424427	0.534	0.47	9.65021e-05	Tfr	IL6ST
2.78101e-09	0.287347	0.146	0.086	0.000103949	Tfr	ZNF737
3.27611e-09	0.331732	0.19	0.122	0.000122455	Tfr	TRAT1
3.60411e-09	0.267358	0.116	0.062	0.000134714	Tfr	NRIP1
4.86566e-09	0.297098	0.683	0.666	0.000181868	Tfr	LDHB
5.00742e-09	0.262756	0.141	0.082	0.000187167	Tfr	EPHX2
5.01591e-09	0.256082	0.965	0.972	0.000187485	Tfr	RPL37
5.20875e-09	0.306389	0.379	0.3	0.000194693	Tfr	BTN3A2
8.40567e-09	0.39947	0.465	0.397	0.000314187	Tfr	ITM2A
9.83539e-09	0.317038	0.426	0.35	0.000367627	Tfr	PIK3R1
1.19352e-08	0.398835	0.16	0.098	0.000446113	Tfr	PDE8A
1.39379e-08	0.332645	0.661	0.625	0.000520971	Tfr	C12orf57

### Sheet: motifs_Eff-Tregs
p_val	avg_diff	pct.1	pct.2	p_val_adj	cluster	gene	motif_name	motif
5.37492e-55	1.05573	0.629	0.291	3.40233e-52	Eff-Tregs	MA0495.3	MAFF	MA0495.3
2.4935e-51	1.01362	0.638	0.276	1.57839e-48	Eff-Tregs	MA0072.1	RORA(var.2)	MA0072.1
5.99357e-46	0.990458	0.6	0.271	3.79393e-43	Eff-Tregs	MA1151.1	RORC	MA1151.1
7.86352e-42	0.886324	0.594	0.301	4.97761e-39	Eff-Tregs	MA0659.2	MAFG	MA0659.2
1.60389e-41	0.853693	0.603	0.319	1.01526e-38	Eff-Tregs	MA0842.2	NRL	MA0842.2
4.44659e-33	0.763733	0.598	0.324	2.81469e-30	Eff-Tregs	MA1150.1	RORB	MA1150.1
2.49267e-21	0.583366	0.592	0.365	1.57786e-18	Eff-Tregs	MA0071.1	RORA	MA0071.1
8.35622e-20	0.727133	0.554	0.359	5.28949e-17	Eff-Tregs	MA0501.1	MAF::NFE2	MA0501.1
1.70938e-19	0.665518	0.562	0.364	1.08204e-16	Eff-Tregs	MA0496.3	MAFK	MA0496.3
9.47909e-19	0.774811	0.544	0.341	6.00027e-16	Eff-Tregs	MA0089.2	NFE2L1	MA0089.2
1.53786e-18	0.490851	0.568	0.349	9.73464e-16	Eff-Tregs	MA1520.1	MAF	MA1520.1
2.21631e-17	0.792296	0.539	0.347	1.40292e-14	Eff-Tregs	MA1633.1	BACH1	MA1633.1
9.34171e-13	0.889896	0.487	0.342	5.9133e-10	Eff-Tregs	MA0489.1	JUN(var.2)	MA0489.1
2.68786e-12	0.897536	0.505	0.354	1.70141e-09	Eff-Tregs	MA0835.2	BATF3	MA0835.2
6.08506e-12	0.863406	0.498	0.35	3.85184e-09	Eff-Tregs	MA0476.1	FOS	MA0476.1
1.29721e-11	0.870402	0.507	0.352	8.21136e-09	Eff-Tregs	MA0462.2	BATF::JUN	MA0462.2
1.40753e-11	0.869078	0.507	0.349	8.90967e-09	Eff-Tregs	MA1634.1	BATF	MA1634.1
2.18232e-11	0.379899	0.56	0.399	1.38141e-08	Eff-Tregs	MA1521.1	MAFA	MA1521.1
3.60666e-11	0.858548	0.489	0.354	2.28302e-08	Eff-Tregs	MA0490.2	JUNB	MA0490.2
4.28253e-11	0.789694	0.492	0.35	2.71084e-08	Eff-Tregs	MA1128.1	FOSL1::JUN	MA1128.1
5.66461e-11	0.815312	0.484	0.326	3.5857e-08	Eff-Tregs	MA0655.1	JDP2	MA0655.1
7.42265e-11	0.781644	0.494	0.337	4.69854e-08	Eff-Tregs	MA0478.1	FOSL2	MA0478.1
7.65474e-11	0.797092	0.502	0.341	4.84545e-08	Eff-Tregs	MA0099.3	FOS::JUN	MA0099.3
1.57267e-10	0.803316	0.484	0.341	9.95503e-08	Eff-Tregs	MA1135.1	FOSB::JUNB	MA1135.1
2.26224e-10	0.781369	0.495	0.349	1.432e-07	Eff-Tregs	MA1141.1	FOS::JUND	MA1141.1
2.65002e-10	0.820404	0.489	0.355	1.67746e-07	Eff-Tregs	MA0491.2	JUND	MA0491.2
3.0999e-10	0.662576	0.493	0.352	1.96224e-07	Eff-Tregs	MA1101.2	BACH2	MA1101.2
3.20957e-10	0.802543	0.481	0.36	2.03166e-07	Eff-Tregs	MA0477.2	FOSL1	MA0477.2
4.14826e-10	0.767701	0.492	0.352	2.62585e-07	Eff-Tregs	MA1130.1	FOSL2::JUN	MA1130.1
4.38309e-10	0.326041	0.551	0.414	2.7745e-07	Eff-Tregs	MA1587.1	ZNF135	MA1587.1
5.45023e-10	0.794634	0.494	0.359	3.45e-07	Eff-Tregs	MA1137.1	FOSL1::JUNB	MA1137.1
5.46361e-10	0.775643	0.479	0.344	3.45846e-07	Eff-Tregs	MA1144.1	FOSL2::JUND	MA1144.1
8.72351e-10	0.796997	0.486	0.342	5.52198e-07	Eff-Tregs	MA1134.1	FOS::JUNB	MA1134.1
9.26787e-10	0.798705	0.479	0.349	5.86656e-07	Eff-Tregs	MA1138.1	FOSL2::JUNB	MA1138.1
5.64137e-09	0.62961	0.502	0.362	3.57099e-06	Eff-Tregs	MA1132.1	JUN::JUNB	MA1132.1
5.79533e-09	0.738021	0.482	0.364	3.66844e-06	Eff-Tregs	MA1142.1	FOSL1::JUND	MA1142.1
8.76471e-09	0.602185	0.494	0.355	5.54806e-06	Eff-Tregs	MA0841.1	NFE2	MA0841.1
8.27166e-07	0.262843	0.542	0.42	0.000523596	Eff-Tregs	MA0463.2	BCL6	MA0463.2

### Sheet: motifs_Eff-Tregs-IL32
p_val	avg_diff	pct.1	pct.2	p_val_adj	cluster	gene	motif_name	motif
1.91958e-07	0.363178	0.581	0.453	0.000121509	Eff-Tregs-IL32	MA1636.1	CEBPG(var.2)	MA1636.1

### Sheet: motifs_Tfr
p_val	avg_diff	pct.1	pct.2	p_val_adj	cluster	gene	motif_name	motif
6.33397e-68	1.38726	0.811	0.377	4.0094e-65	Tfr	MA0523.1	TCF7L2	MA0523.1
3.20802e-58	1.21723	0.814	0.399	2.03068e-55	Tfr	MA0768.1	LEF1	MA0768.1
1.07014e-44	1.09194	0.73	0.394	6.77401e-42	Tfr	MA0769.2	TCF7	MA0769.2
7.81434e-26	0.93021	0.697	0.448	4.94648e-23	Tfr	MA0761.2	ETV1	MA0761.2
4.07241e-24	0.675319	0.689	0.426	2.57784e-21	Tfr	MA1421.1	TCF7L1	MA1421.1
4.6351e-24	0.848513	0.686	0.452	2.93402e-21	Tfr	MA0062.3	GABPA	MA0062.3
5.96608e-24	0.714168	0.683	0.442	3.77653e-21	Tfr	MA0762.1	ETV2	MA0762.1
2.00806e-22	0.74463	0.658	0.427	1.2711e-19	Tfr	MA0473.3	ELF1	MA0473.3
1.26618e-18	0.663534	0.678	0.454	8.01491e-16	Tfr	MA0598.3	EHF	MA0598.3
8.72465e-18	0.576414	0.669	0.46	5.5227e-15	Tfr	MA0760.1	ERF	MA0760.1
1.81487e-17	0.664866	0.661	0.45	1.14882e-14	Tfr	MA0640.2	ELF3	MA0640.2
2.20585e-16	0.572652	0.62	0.446	1.39631e-13	Tfr	MA0593.1	FOXP2	MA0593.1
7.70414e-16	0.585138	0.628	0.449	4.87672e-13	Tfr	MA1103.2	FOXK2	MA1103.2
7.81498e-16	0.520974	0.669	0.444	4.94688e-13	Tfr	MA0098.3	ETS1	MA0098.3
9.03493e-16	0.696207	0.664	0.478	5.71911e-13	Tfr	MA1508.1	IKZF1	MA1508.1
6.06959e-15	0.561385	0.653	0.443	3.84205e-12	Tfr	MA0033.2	FOXL1	MA0033.2
2.62754e-14	0.504836	0.634	0.439	1.66323e-11	Tfr	MA0113.3	NR3C1	MA0113.3
3.14588e-14	0.533923	0.623	0.433	1.99134e-11	Tfr	MA0727.1	NR3C2	MA0727.1
8.16935e-13	0.585536	0.628	0.442	5.1712e-10	Tfr	MA0764.2	ETV4	MA0764.2
9.93846e-13	0.458068	0.626	0.449	6.29104e-10	Tfr	MA0442.2	SOX10	MA0442.2
4.12095e-12	0.493062	0.612	0.46	2.60856e-09	Tfr	MA0481.3	FOXP1	MA0481.3
2.35873e-11	0.306151	0.612	0.439	1.49308e-08	Tfr	MA1653.1	ZNF148	MA1653.1
8.31906e-11	0.4624	0.62	0.461	5.26597e-08	Tfr	MA0047.3	FOXA2	MA0047.3
4.35538e-10	0.414699	0.628	0.457	2.75696e-07	Tfr	MA0613.1	FOXG1	MA0613.1
9.26012e-10	0.435695	0.598	0.467	5.86165e-07	Tfr	MA0031.1	FOXD1	MA0031.1
9.26012e-10	0.435695	0.598	0.467	5.86165e-07	Tfr	MA0157.2	FOXO3	MA0157.2
1.11425e-09	0.433144	0.596	0.465	7.05319e-07	Tfr	MA0042.2	FOXI1	MA0042.2
1.11425e-09	0.433144	0.596	0.465	7.05319e-07	Tfr	MA0848.1	FOXO4	MA0848.1
1.11425e-09	0.433144	0.596	0.465	7.05319e-07	Tfr	MA0849.1	FOXO6	MA0849.1
1.11425e-09	0.433144	0.596	0.465	7.05319e-07	Tfr	MA0850.1	FOXP3	MA0850.1
1.34082e-09	0.37596	0.607	0.47	8.48738e-07	Tfr	MA0076.2	ELK4	MA0076.2
1.45451e-09	0.289291	0.628	0.449	9.20704e-07	Tfr	MA0039.4	KLF4	MA0039.4
1.75597e-09	0.423348	0.607	0.457	1.11153e-06	Tfr	MA1683.1	FOXA3	MA1683.1
4.90082e-09	0.364509	0.609	0.47	3.10222e-06	Tfr	MA0081.2	SPIB	MA0081.2
6.88358e-09	0.376512	0.585	0.445	4.35731e-06	Tfr	MA0867.2	SOX4	MA0867.2
7.61092e-09	0.264799	0.609	0.478	4.81771e-06	Tfr	MA0599.1	KLF5	MA0599.1
1.29142e-08	0.375067	0.59	0.45	8.17466e-06	Tfr	MA0030.1	FOXF2	MA0030.1
1.71745e-08	0.315653	0.582	0.453	1.08715e-05	Tfr	MA1512.1	KLF11	MA1512.1
3.23969e-08	0.339136	0.62	0.48	2.05072e-05	Tfr	MA0136.2	ELF5	MA0136.2
3.26125e-08	0.378939	0.596	0.468	2.06437e-05	Tfr	MA0511.2	RUNX2	MA0511.2
3.50787e-08	0.292701	0.579	0.452	2.22048e-05	Tfr	MA0741.1	KLF16	MA0741.1
4.88809e-08	0.315782	0.604	0.457	3.09416e-05	Tfr	MA1511.1	KLF10	MA1511.1
5.95138e-08	0.365766	0.596	0.472	3.76722e-05	Tfr	MA0852.2	FOXK1	MA0852.2
1.24881e-07	0.332747	0.604	0.44	7.90498e-05	Tfr	MA0474.2	ERG	MA0474.2
1.74774e-07	0.257458	0.604	0.459	0.000110632	Tfr	MA0746.2	SP3	MA0746.2
2.19019e-07	0.343416	0.604	0.469	0.000138639	Tfr	MA0080.5	SPI1	MA0080.5
3.83642e-07	0.326173	0.587	0.455	0.000242845	Tfr	MA0475.2	FLI1	MA0475.2
4.90023e-07	0.326132	0.577	0.46	0.000310185	Tfr	MA0686.1	SPDEF	MA0686.1
4.9226e-07	0.311436	0.609	0.473	0.000311601	Tfr	MA1152.1	SOX15	MA1152.1
6.5883e-07	0.281015	0.574	0.473	0.00041704	Tfr	MA0750.2	ZBTB7A	MA0750.2
