## Supplementary Tables for "An Atlas of Cells in the Human Tonsil": Table_S10.xlsx

### Sheet: Naive CD8 T
p_val	avg_log2FC	pct.1	pct.2	p_val_adj	cluster	gene
0	1.48821	0.803	0.272	0	Naive CD8 T	CCR7
0	1.29468	0.569	0.115	0	Naive CD8 T	LINC02446
0	1.23124	0.684	0.245	0	Naive CD8 T	LEF1
0	1.09872	0.447	0.066	0	Naive CD8 T	TRABD2A
0	1.05414	0.995	0.965	0	Naive CD8 T	RPS3A
0	1.04179	0.992	0.951	0	Naive CD8 T	RPS13
0	1.03444	0.977	0.849	0	Naive CD8 T	EEF1B2
0	0.997481	0.996	0.967	0	Naive CD8 T	RPL21
0	0.993066	0.998	0.969	0	Naive CD8 T	RPS6
0	0.981498	0.654	0.287	0	Naive CD8 T	NOSIP
0	0.977649	0.988	0.92	0	Naive CD8 T	RPS5
0	0.964269	0.996	0.973	0	Naive CD8 T	RPL32
0	0.963689	0.857	0.6	0	Naive CD8 T	GAS5
0	0.962376	0.406	0.068	0	Naive CD8 T	ACTN1
0	0.94712	0.996	0.978	0	Naive CD8 T	RPS8
0	0.938509	0.979	0.889	0	Naive CD8 T	RPL22
0	0.935902	0.998	0.988	0	Naive CD8 T	RPS12
0	0.928836	0.779	0.35	0	Naive CD8 T	CD8B
0	0.917756	0.998	0.983	0	Naive CD8 T	RPL34
0	0.915842	0.994	0.959	0	Naive CD8 T	RPL9
0	0.904248	0.988	0.912	0	Naive CD8 T	RPL7
0	0.895807	0.873	0.577	0	Naive CD8 T	LDHB
0	0.883933	0.984	0.918	0	Naive CD8 T	RPL23
0	0.839586	0.997	0.977	0	Naive CD8 T	RPS16
0	0.831667	0.997	0.981	0	Naive CD8 T	RPS23
0	0.83049	0.976	0.861	0	Naive CD8 T	EEF1G
0	0.826806	0.995	0.977	0	Naive CD8 T	TPT1
0	0.801208	0.989	0.944	0	Naive CD8 T	RPL5
0	0.781319	0.982	0.906	0	Naive CD8 T	RPL31
0	0.772744	0.998	0.985	0	Naive CD8 T	RPS14
0	0.767268	0.99	0.943	0	Naive CD8 T	RPL10A
0	0.763795	0.99	0.944	0	Naive CD8 T	RPL12
0	0.762833	0.996	0.977	0	Naive CD8 T	RPL30
0	0.751436	0.995	0.94	0	Naive CD8 T	RPS21
0	0.748325	0.967	0.855	0	Naive CD8 T	RPS17
0	0.747901	0.998	0.981	0	Naive CD8 T	RPL11
0	0.745704	0.995	0.976	0	Naive CD8 T	RPS28
0	0.744712	0.996	0.972	0	Naive CD8 T	RPL39
0	0.743351	0.999	0.992	0	Naive CD8 T	RPS18
0	0.73731	0.965	0.942	0	Naive CD8 T	RPL13
0	0.736721	0.999	0.984	0	Naive CD8 T	RPL19
0	0.732927	0.994	0.953	0	Naive CD8 T	RPS20
0	0.729467	0.982	0.902	0	Naive CD8 T	RPL36A
0	0.729321	0.995	0.975	0	Naive CD8 T	RPL3
0	0.727961	0.991	0.946	0	Naive CD8 T	RPL29
0	0.725034	0.997	0.977	0	Naive CD8 T	RPL18A
0	0.724164	0.997	0.97	0	Naive CD8 T	RPL18
0	0.70701	0.992	0.948	0	Naive CD8 T	RPL35A
0	0.706686	0.999	0.992	0	Naive CD8 T	EEF1A1
0	0.705686	0.992	0.944	0	Naive CD8 T	RPS9
0	0.699521	0.995	0.967	0	Naive CD8 T	RPL37A
0	0.693113	0.999	0.99	0	Naive CD8 T	RPS27A
0	0.69195	0.996	0.965	0	Naive CD8 T	RPS25
0	0.684023	0.993	0.969	0	Naive CD8 T	RPL37
0	0.67571	0.997	0.97	0	Naive CD8 T	RPS11
0	0.673701	0.988	0.943	0	Naive CD8 T	RPL14
0	0.672447	0.952	0.828	0	Naive CD8 T	RPL4
0	0.6684	0.964	0.94	0	Naive CD8 T	RPS2
0	0.661235	0.972	0.907	0	Naive CD8 T	NACA
0	0.65948	0.999	0.99	0	Naive CD8 T	RPL10
0	0.658513	0.989	0.94	0	Naive CD8 T	RPSA
0	0.654656	0.997	0.975	0	Naive CD8 T	RPS3
0	0.652049	0.999	0.988	0	Naive CD8 T	RPLP2
0	0.614201	0.992	0.96	0	Naive CD8 T	RPS4X
0	0.577237	0.998	0.983	0	Naive CD8 T	RPS19
0	0.556181	1	0.991	0	Naive CD8 T	RPL13A
0	0.551228	0.995	0.973	0	Naive CD8 T	RPL27A
2.61001e-303	0.688696	0.979	0.917	9.75569e-299	Naive CD8 T	RPL38
7.89154e-301	0.504948	0.995	0.974	2.9497e-296	Naive CD8 T	RPL23A
1.83475e-287	0.510438	0.996	0.977	6.85792e-283	Naive CD8 T	RPS15
1.24705e-285	0.86549	0.43	0.122	4.66122e-281	Naive CD8 T	AIF1
5.99936e-283	0.874356	0.618	0.276	2.24244e-278	Naive CD8 T	PRKCQ-AS1
5.53274e-281	0.85057	0.361	0.083	2.06803e-276	Naive CD8 T	CHRM3-AS2
1.3189e-280	0.937913	0.69	0.37	4.92978e-276	Naive CD8 T	SNHG8
1.88342e-278	0.551271	0.984	0.928	7.03985e-274	Naive CD8 T	RACK1
9.40307e-277	0.514463	0.995	0.97	3.51468e-272	Naive CD8 T	RPL17
4.04088e-276	0.557973	0.985	0.941	1.5104e-271	Naive CD8 T	RPL8
1.69516e-273	0.538144	0.984	0.936	6.33616e-269	Naive CD8 T	UBA52
3.37514e-267	0.580891	0.973	0.905	1.26156e-262	Naive CD8 T	RPL27
1.3474e-266	0.592068	0.988	0.944	5.03631e-262	Naive CD8 T	RPL36
9.41807e-263	0.790025	0.8	0.553	3.52029e-258	Naive CD8 T	SNHG29
2.58163e-254	0.498183	0.994	0.971	9.64961e-250	Naive CD8 T	RPL26
7.91536e-253	0.557905	0.985	0.939	2.9586e-248	Naive CD8 T	TMSB10
7.27083e-247	0.555406	0.977	0.904	2.71769e-242	Naive CD8 T	RPLP0
4.31657e-241	0.48588	0.993	0.962	1.61345e-236	Naive CD8 T	RPL15
5.85629e-239	0.47646	0.996	0.983	2.18896e-234	Naive CD8 T	RPS15A
3.19873e-235	0.602763	0.2	0.014	1.19562e-230	Naive CD8 T	CD248
4.50317e-233	0.470638	0.999	0.995	1.68319e-228	Naive CD8 T	RPLP1
6.78132e-223	0.457924	0.992	0.959	2.53472e-218	Naive CD8 T	RPL7A
5.86963e-221	0.485147	0.983	0.938	2.19395e-216	Naive CD8 T	RPL24
6.55975e-218	0.60284	0.902	0.77	2.45191e-213	Naive CD8 T	NPM1
2.56714e-208	0.666381	0.794	0.568	9.59545e-204	Naive CD8 T	EIF3E
1.32796e-207	0.456771	0.994	0.97	4.96366e-203	Naive CD8 T	RPS24
5.36024e-199	0.575423	0.696	0.367	2.00355e-194	Naive CD8 T	SELL
9.67829e-196	0.691223	0.688	0.415	3.61755e-191	Naive CD8 T	RGS10
3.91509e-195	0.826927	0.701	0.489	1.46338e-190	Naive CD8 T	RPS4Y1
8.42222e-194	0.466204	0.981	0.929	3.14806e-189	Naive CD8 T	RPL35
1.61126e-192	0.642885	0.373	0.127	6.02258e-188	Naive CD8 T	LDLRAP1
2.65755e-192	0.492209	0.998	0.983	9.93341e-188	Naive CD8 T	RPS27
5.5618e-191	0.447529	0.986	0.954	2.07889e-186	Naive CD8 T	RPL6
4.32723e-184	0.618445	0.601	0.314	1.61743e-179	Naive CD8 T	TMEM123
2.14838e-180	0.581081	0.201	0.031	8.0302e-176	Naive CD8 T	LRRN3
6.35692e-174	0.487644	0.997	0.989	2.37609e-169	Naive CD8 T	MT-ND4
1.1917e-171	0.500208	0.919	0.803	4.45432e-167	Naive CD8 T	PABPC1
1.09054e-166	0.633568	0.719	0.472	4.07621e-162	Naive CD8 T	SNHG5
2.93793e-166	0.358992	0.999	0.991	1.09814e-161	Naive CD8 T	RPL41
4.58622e-163	0.54521	0.281	0.081	1.71424e-158	Naive CD8 T	MAL
3.40026e-160	0.617727	0.508	0.252	1.27095e-155	Naive CD8 T	RCAN3
6.98814e-160	0.3596	0.999	0.994	2.61203e-155	Naive CD8 T	RPL28
3.81236e-159	0.588721	0.35	0.131	1.42498e-154	Naive CD8 T	FLT3LG
3.65149e-152	0.605584	0.306	0.103	1.36485e-147	Naive CD8 T	ITGA6
5.10064e-148	0.429018	0.945	0.84	1.90652e-143	Naive CD8 T	EEF1D
5.80307e-147	0.366287	0.991	0.96	2.16907e-142	Naive CD8 T	FAU
2.60359e-146	0.632671	0.327	0.121	9.7317e-142	Naive CD8 T	CD55
9.55912e-146	0.727101	0.505	0.245	3.57301e-141	Naive CD8 T	PDE3B
1.09771e-144	0.463528	0.91	0.785	4.10302e-140	Naive CD8 T	COX4I1
3.50561e-137	0.699927	0.191	0.042	1.31033e-132	Naive CD8 T	S100B
7.97605e-135	0.459264	0.997	0.983	2.98129e-130	Naive CD8 T	RPS29
3.21353e-132	0.36599	0.786	0.557	1.20115e-127	Naive CD8 T	LTB
9.81694e-127	0.552982	0.176	0.038	3.66938e-122	Naive CD8 T	LEF1-AS1
2.08304e-126	0.598402	0.826	0.735	7.786e-122	Naive CD8 T	RPS10
2.87056e-126	0.506564	0.78	0.591	1.07296e-121	Naive CD8 T	NOP53
7.63408e-126	0.54795	0.347	0.146	2.85347e-121	Naive CD8 T	IL6ST
1.13911e-125	0.551547	0.589	0.364	4.25777e-121	Naive CD8 T	SNHG32
1.51709e-125	0.51583	0.301	0.117	5.67056e-121	Naive CD8 T	ARMH1
8.32728e-125	0.503523	0.773	0.567	3.11257e-120	Naive CD8 T	C12orf57
2.49127e-123	0.515572	0.427	0.208	9.31186e-119	Naive CD8 T	SATB1
3.38153e-121	0.35246	0.985	0.952	1.26395e-116	Naive CD8 T	RPS7
2.24685e-117	0.629471	0.551	0.319	8.39827e-113	Naive CD8 T	OXNAD1
3.18856e-116	0.407433	0.928	0.828	1.19182e-111	Naive CD8 T	PFDN5
1.7422e-112	0.432076	0.857	0.718	6.51198e-108	Naive CD8 T	UQCRB
2.34653e-108	0.538296	0.448	0.222	8.77088e-104	Naive CD8 T	NELL2
3.10713e-104	0.420432	0.853	0.705	1.16138e-99	Naive CD8 T	SARAF
7.19049e-103	0.40244	0.881	0.761	2.68766e-98	Naive CD8 T	BTF3
1.63145e-101	0.601746	0.318	0.142	6.09804e-97	Naive CD8 T	SERINC5
3.52516e-100	0.448922	0.242	0.09	1.31763e-95	Naive CD8 T	RFLNB
8.78675e-98	0.432055	0.516	0.301	3.28431e-93	Naive CD8 T	ABLIM1
9.34438e-97	0.48282	0.601	0.398	3.49274e-92	Naive CD8 T	PIK3IP1
4.46311e-96	0.518038	0.491	0.294	1.66822e-91	Naive CD8 T	NDFIP1
1.72257e-95	0.423042	0.12	0.021	6.43861e-91	Naive CD8 T	AK5
4.42583e-95	0.336523	0.998	0.994	1.65429e-90	Naive CD8 T	MT-CYB
6.17754e-95	0.372579	0.152	0.038	2.30904e-90	Naive CD8 T	FAM153CP
2.29482e-92	0.350806	0.213	0.076	8.57759e-88	Naive CD8 T	TMIGD2
1.09363e-90	0.35048	0.87	0.737	4.08779e-86	Naive CD8 T	HSP90AB1
5.72005e-90	0.348245	0.904	0.8	2.13804e-85	Naive CD8 T	TOMM7
6.61661e-90	0.377638	0.838	0.684	2.47315e-85	Naive CD8 T	EEF2
2.26373e-89	0.363907	0.719	0.495	8.46138e-85	Naive CD8 T	TCF7
6.16108e-89	0.424906	0.724	0.523	2.30289e-84	Naive CD8 T	PRMT2
2.27828e-87	0.357907	0.995	0.987	8.51575e-83	Naive CD8 T	MT-ND3
4.62649e-87	0.401006	0.732	0.551	1.72929e-82	Naive CD8 T	ZFAS1
1.28764e-86	0.539007	0.338	0.165	4.81293e-82	Naive CD8 T	PRKCA
1.51029e-85	0.419335	0.668	0.478	5.64514e-81	Naive CD8 T	UXT
7.00043e-84	0.388362	0.728	0.54	2.61662e-79	Naive CD8 T	EIF3H
4.3384e-83	0.42347	0.471	0.286	1.62161e-78	Naive CD8 T	FBL
2.53721e-82	0.41973	0.332	0.167	9.48359e-78	Naive CD8 T	PASK
7.18755e-81	0.300696	0.505	0.294	2.68656e-76	Naive CD8 T	TXK
1.1328e-79	0.388475	0.289	0.139	4.23419e-75	Naive CD8 T	RASGRP2
3.74226e-79	0.322124	0.117	0.026	1.39878e-74	Naive CD8 T	HRH2
1.47663e-78	0.805024	0.343	0.179	5.51936e-74	Naive CD8 T	BACH2
3.17074e-77	0.366267	0.203	0.079	1.18516e-72	Naive CD8 T	SCML1
6.37588e-77	0.400697	0.202	0.08	2.38317e-72	Naive CD8 T	PDK1
1.75741e-73	0.275425	0.999	0.997	6.56885e-69	Naive CD8 T	MT-CO3
6.22667e-71	0.376152	0.411	0.244	2.32741e-66	Naive CD8 T	PPA1
8.67427e-71	0.256673	0.999	0.997	3.24227e-66	Naive CD8 T	MT-CO2
9.20869e-70	0.321427	0.88	0.772	3.44202e-65	Naive CD8 T	COX7C
2.57616e-69	0.346184	0.241	0.111	9.62915e-65	Naive CD8 T	C1orf162
1.831e-68	0.39492	0.111	0.028	6.84391e-64	Naive CD8 T	PCSK5
2.88276e-68	0.345719	0.107	0.026	1.07752e-63	Naive CD8 T	SLC16A10
3.85229e-66	0.387824	0.267	0.134	1.43991e-61	Naive CD8 T	RETREG1
1.07835e-64	0.349273	0.288	0.151	4.03067e-60	Naive CD8 T	CHMP7
1.01688e-62	0.298634	0.514	0.332	3.80089e-58	Naive CD8 T	SPOCK2
4.49286e-61	0.372042	0.276	0.141	1.67934e-56	Naive CD8 T	APBA2
8.86277e-60	0.338859	0.25	0.128	3.31273e-55	Naive CD8 T	SH3YL1
7.3269e-58	0.341639	0.487	0.326	2.73865e-53	Naive CD8 T	RSL1D1
7.77468e-57	0.276362	0.491	0.311	2.90602e-52	Naive CD8 T	CAMK4
1.31113e-56	0.253772	0.113	0.034	4.90076e-52	Naive CD8 T	C20orf204
4.69391e-56	0.474215	0.114	0.036	1.75449e-51	Naive CD8 T	PTPRK
9.20707e-56	0.333865	0.672	0.519	3.44142e-51	Naive CD8 T	EIF4B
3.87967e-55	0.33652	0.557	0.398	1.45014e-50	Naive CD8 T	ST13
5.81027e-55	0.428809	0.265	0.143	2.17176e-50	Naive CD8 T	NAA16
1.93909e-54	0.350212	0.147	0.058	7.24791e-50	Naive CD8 T	KCNQ1OT1
3.00922e-54	0.306027	0.67	0.518	1.12479e-49	Naive CD8 T	NME2
7.74567e-54	0.324395	0.396	0.252	2.89518e-49	Naive CD8 T	ALKBH7
1.0975e-53	0.266171	0.2	0.094	4.10223e-49	Naive CD8 T	SPINT2
3.24331e-53	0.254636	0.385	0.232	1.21229e-48	Naive CD8 T	KLF2
6.24301e-53	0.283163	0.839	0.733	2.33351e-48	Naive CD8 T	HNRNPA1
1.23321e-52	0.289579	0.808	0.671	4.60949e-48	Naive CD8 T	NAP1L1
2.31844e-52	0.444326	0.395	0.248	8.66585e-48	Naive CD8 T	FKBP5
4.33816e-52	0.270094	0.518	0.363	1.62152e-47	Naive CD8 T	DDIT4
5.73603e-52	0.372405	0.731	0.545	2.14401e-47	Naive CD8 T	FOXP1
5.85528e-52	0.304187	0.996	0.994	2.18859e-47	Naive CD8 T	MT-ATP6
8.84356e-51	0.33835	0.361	0.221	3.30555e-46	Naive CD8 T	LINC01550
1.13106e-50	0.313669	0.318	0.188	4.22769e-46	Naive CD8 T	SNHG7
1.26874e-50	0.317454	0.516	0.367	4.74228e-46	Naive CD8 T	ATP5PO
3.34266e-50	0.360699	0.195	0.093	1.24942e-45	Naive CD8 T	EPHA1-AS1
8.9335e-50	0.269236	0.838	0.734	3.33916e-45	Naive CD8 T	CD48
5.54907e-49	0.37943	0.174	0.08	2.07413e-44	Naive CD8 T	RASGRF2
2.3927e-48	0.295194	0.721	0.581	8.94345e-44	Naive CD8 T	SNHG6
1.77058e-47	0.283877	0.294	0.174	6.61806e-43	Naive CD8 T	EPB41L4A-AS1
7.24795e-47	0.300645	0.512	0.361	2.70914e-42	Naive CD8 T	GABPB1-AS1
3.8986e-44	0.273181	0.189	0.095	1.45722e-39	Naive CD8 T	MYC
1.19717e-42	0.282801	0.365	0.238	4.47478e-38	Naive CD8 T	APEX1
5.95136e-42	0.310243	0.153	0.071	2.2245e-37	Naive CD8 T	IGF1R
1.99784e-41	0.258513	0.371	0.242	7.46754e-37	Naive CD8 T	CHCHD10
7.0948e-40	0.262875	0.448	0.315	2.65189e-35	Naive CD8 T	EIF3L
1.3639e-39	0.250486	0.769	0.639	5.09799e-35	Naive CD8 T	COMMD6
2.73837e-39	0.253538	0.286	0.176	1.02355e-34	Naive CD8 T	AC025164.1
1.52838e-38	0.325516	0.454	0.309	5.71277e-34	Naive CD8 T	THEMIS
6.76235e-38	0.254314	0.399	0.272	2.52763e-33	Naive CD8 T	C1QBP
3.95776e-37	0.271557	0.598	0.463	1.47933e-32	Naive CD8 T	NSA2
9.97444e-36	0.252459	0.158	0.08	3.72824e-31	Naive CD8 T	PRAG1
1.12576e-31	0.293129	0.166	0.09	4.20785e-27	Naive CD8 T	MAN1C1
1.07655e-30	0.284972	0.191	0.111	4.02393e-26	Naive CD8 T	FAM117B
4.08712e-30	0.322912	0.193	0.112	1.52769e-25	Naive CD8 T	SATB1-AS1
9.94012e-24	0.295074	0.42	0.307	3.71542e-19	Naive CD8 T	MAML2
3.96361e-20	0.306929	0.156	0.096	1.48152e-15	Naive CD8 T	NR3C2
2.454e-17	0.302989	0.174	0.117	9.17257e-13	Naive CD8 T	CERS6

### Sheet: SCM CD8 T
p_val	avg_log2FC	pct.1	pct.2	p_val_adj	cluster	gene
0	1.66825	0.455	0.033	0	SCM CD8 T	TSHZ2
2.88276e-189	0.936093	0.265	0.018	1.07752e-184	SCM CD8 T	AC139720.1
1.62929e-165	0.367064	0.119	0.003	6.08998e-161	SCM CD8 T	AL109930.1
1.15016e-147	0.60095	0.308	0.034	4.29908e-143	SCM CD8 T	CD40LG
1.76287e-128	0.508535	0.202	0.016	6.58927e-124	SCM CD8 T	AC008892.1
3.8242e-119	1.0898	0.364	0.059	1.42941e-114	SCM CD8 T	CSGALNACT1
5.21343e-107	1.00169	0.323	0.051	1.94868e-102	SCM CD8 T	PRKN
5.73967e-107	0.770038	0.273	0.036	2.14537e-102	SCM CD8 T	FAAH2
2.08194e-103	1.09207	0.462	0.106	7.78189e-99	SCM CD8 T	RASGRF2
1.1313e-102	0.537374	0.288	0.042	4.22856e-98	SCM CD8 T	CD4
1.82369e-97	1.16282	0.654	0.214	6.81658e-93	SCM CD8 T	IL6ST
2.06311e-96	0.761922	0.247	0.033	7.7115e-92	SCM CD8 T	SH3RF3
1.08678e-92	1.08117	0.354	0.069	4.06215e-88	SCM CD8 T	PLCL1
2.68084e-90	1.07967	0.619	0.2	1.00204e-85	SCM CD8 T	SERINC5
7.01261e-89	0.684427	0.149	0.013	2.62117e-84	SCM CD8 T	SDK1
6.64963e-78	0.697729	0.29	0.054	2.4855e-73	SCM CD8 T	BTBD11
2.3369e-77	0.653416	0.273	0.048	8.73487e-73	SCM CD8 T	CMTM8
3.06873e-77	1.02816	0.422	0.109	1.14703e-72	SCM CD8 T	NR3C2
4.31625e-77	0.863963	0.427	0.11	1.61333e-72	SCM CD8 T	MAN1C1
9.32813e-76	1.32981	0.604	0.223	3.48667e-71	SCM CD8 T	PRKCA
1.24181e-75	1.10001	0.659	0.249	4.64164e-71	SCM CD8 T	TNIK
1.29125e-74	1.36424	0.492	0.153	4.82644e-70	SCM CD8 T	ANK3
1.18484e-73	0.677334	0.225	0.035	4.42869e-69	SCM CD8 T	TAFA1
4.48825e-72	0.649973	0.351	0.08	1.67762e-67	SCM CD8 T	DISC1
5.47365e-72	0.875474	0.379	0.095	2.04594e-67	SCM CD8 T	IGF1R
6.21644e-71	1.29769	0.424	0.122	2.32358e-66	SCM CD8 T	FHIT
1.73267e-70	1.29237	0.699	0.296	6.47638e-66	SCM CD8 T	INPP4B
6.62986e-70	0.902032	0.444	0.124	2.47811e-65	SCM CD8 T	SLC9A9
1.41443e-69	0.894325	0.467	0.138	5.28686e-65	SCM CD8 T	DOCK9
1.96677e-69	0.650589	0.417	0.109	7.3514e-65	SCM CD8 T	ETV6
2.33399e-69	0.429248	0.199	0.029	8.724e-65	SCM CD8 T	RPS6KA2
2.61029e-69	0.526452	0.232	0.039	9.75676e-65	SCM CD8 T	AL590006.1
7.63936e-69	0.600926	0.439	0.12	2.85544e-64	SCM CD8 T	CD226
9.33957e-67	1.08034	0.465	0.144	3.49094e-62	SCM CD8 T	IMMP2L
3.67507e-66	0.606386	0.29	0.061	1.37367e-61	SCM CD8 T	AL353660.1
4.54042e-66	0.294284	0.119	0.011	1.69712e-61	SCM CD8 T	EDAR
5.6494e-66	1.27129	0.806	0.414	2.11163e-61	SCM CD8 T	LEF1
8.36261e-66	1.57277	0.715	0.34	3.12578e-61	SCM CD8 T	MAML2
8.70393e-66	0.681934	0.472	0.143	3.25336e-61	SCM CD8 T	TBC1D4
3.7679e-65	0.59909	0.111	0.01	1.40836e-60	SCM CD8 T	AL589693.1
2.23675e-64	1.02619	0.571	0.214	8.36054e-60	SCM CD8 T	RUNX1
2.55685e-64	0.655304	0.268	0.055	9.55698e-60	SCM CD8 T	PCSK5
4.01289e-64	1.12075	0.556	0.205	1.49994e-59	SCM CD8 T	LDLRAD4
1.2152e-63	0.830349	0.381	0.102	4.54217e-59	SCM CD8 T	SCFD2
2.50136e-63	0.535347	0.207	0.035	9.34957e-59	SCM CD8 T	NBEA
3.2862e-62	1.19828	0.755	0.372	1.22831e-57	SCM CD8 T	CAMK4
8.76995e-62	0.99391	0.682	0.295	3.27803e-57	SCM CD8 T	FKBP5
1.86568e-61	0.937828	0.422	0.13	6.97356e-57	SCM CD8 T	CERS6
3.31141e-61	0.525914	0.24	0.046	1.23774e-56	SCM CD8 T	AC233976.1
5.03288e-61	0.483487	0.24	0.046	1.88119e-56	SCM CD8 T	KCNQ1
7.0881e-61	0.896428	0.432	0.135	2.64939e-56	SCM CD8 T	SATB1-AS1
2.7188e-59	0.444667	0.235	0.045	1.01623e-54	SCM CD8 T	C1orf112
3.01913e-59	0.469473	0.301	0.069	1.12849e-54	SCM CD8 T	XYLT1
3.21934e-59	0.719328	0.381	0.106	1.20332e-54	SCM CD8 T	ATP10A
4.49328e-59	0.922554	0.409	0.122	1.6795e-54	SCM CD8 T	BTBD9
9.22703e-59	0.691596	0.52	0.176	3.44888e-54	SCM CD8 T	PVT1
1.58633e-58	0.869785	0.427	0.13	5.92937e-54	SCM CD8 T	AC079793.1
2.2787e-58	0.420114	0.189	0.031	8.51734e-54	SCM CD8 T	LINC01891
8.17691e-58	0.539429	0.242	0.049	3.05636e-53	SCM CD8 T	CNKSR2
2.27765e-57	0.747263	0.467	0.151	8.51338e-53	SCM CD8 T	THADA
2.06803e-56	0.813173	0.361	0.104	7.7299e-52	SCM CD8 T	SSBP2
4.02365e-56	0.550952	0.303	0.073	1.50396e-51	SCM CD8 T	AC016074.2
1.05252e-55	0.551804	0.328	0.083	3.9341e-51	SCM CD8 T	AP001011.1
1.95009e-55	0.769085	0.419	0.134	7.28905e-51	SCM CD8 T	FAM117B
5.03772e-55	0.710987	0.982	0.825	1.883e-50	SCM CD8 T	FYB1
5.56312e-55	0.61894	0.321	0.083	2.07938e-50	SCM CD8 T	PBX3
8.51307e-55	0.604021	0.341	0.092	3.18202e-50	SCM CD8 T	EXOC6B
9.33842e-55	0.57655	0.288	0.069	3.49052e-50	SCM CD8 T	DIPK1A
5.26226e-54	0.571887	0.326	0.086	1.96693e-49	SCM CD8 T	MTFR1
6.86656e-54	1.14237	0.646	0.304	2.56658e-49	SCM CD8 T	NELL2
9.68649e-54	1.31691	0.551	0.236	3.62062e-49	SCM CD8 T	BACH2
1.17223e-53	0.562018	0.389	0.115	4.38155e-49	SCM CD8 T	LINC00402
1.64829e-53	0.872632	0.52	0.198	6.16097e-49	SCM CD8 T	ADK
3.20856e-53	0.874279	0.386	0.12	1.19929e-48	SCM CD8 T	CAMKMT
4.54821e-53	1.13906	0.737	0.393	1.70003e-48	SCM CD8 T	PDE7A
8.53766e-53	0.959535	0.644	0.297	3.19121e-48	SCM CD8 T	CEP85L
9.90479e-53	0.960682	0.593	0.259	3.70221e-48	SCM CD8 T	HIVEP2
1.33094e-52	0.761914	0.417	0.132	4.9748e-48	SCM CD8 T	ARL15
3.04461e-52	0.936757	0.571	0.241	1.13802e-47	SCM CD8 T	FOXO1
4.84791e-52	0.612629	0.326	0.088	1.81205e-47	SCM CD8 T	SUMF1
5.33442e-52	0.563724	0.386	0.116	1.9939e-47	SCM CD8 T	LCLAT1
7.71531e-52	1.0277	0.538	0.223	2.88383e-47	SCM CD8 T	ELMO1
7.83156e-52	0.399282	0.25	0.055	2.92728e-47	SCM CD8 T	MYCBP2-AS1
1.28922e-51	0.515924	0.303	0.077	4.81886e-47	SCM CD8 T	C11orf65
1.44063e-51	0.823186	0.326	0.091	5.38479e-47	SCM CD8 T	KCNQ5
3.50646e-51	0.617036	0.389	0.12	1.31064e-46	SCM CD8 T	ZHX2
7.66091e-51	0.645276	0.333	0.094	2.86349e-46	SCM CD8 T	TPK1
9.44307e-51	0.82896	0.601	0.26	3.52963e-46	SCM CD8 T	PCNX1
1.04441e-50	0.775425	0.427	0.143	3.90378e-46	SCM CD8 T	RFX3
3.31435e-50	0.63409	0.366	0.11	1.23884e-45	SCM CD8 T	RNF144A
4.53195e-50	0.629547	0.275	0.068	1.69395e-45	SCM CD8 T	GPHN
5.72469e-50	0.532755	0.374	0.112	2.13978e-45	SCM CD8 T	DIP2B
6.36086e-50	0.947403	0.467	0.173	2.37756e-45	SCM CD8 T	FBXL17
6.86529e-50	0.835938	0.465	0.167	2.56611e-45	SCM CD8 T	SMYD3
6.98545e-50	0.298242	0.169	0.029	2.61102e-45	SCM CD8 T	AC104365.1
8.50478e-50	0.53903	0.437	0.143	3.17892e-45	SCM CD8 T	VPS8
1.71821e-49	0.430547	0.222	0.047	6.42232e-45	SCM CD8 T	AC010609.1
2.22653e-49	0.795351	0.538	0.216	8.32232e-45	SCM CD8 T	PAN3
2.24826e-49	1.00166	0.664	0.332	8.40355e-45	SCM CD8 T	ITK
2.47634e-49	0.774656	0.439	0.155	9.25608e-45	SCM CD8 T	ERC1
2.47777e-49	0.724056	0.543	0.211	9.2614e-45	SCM CD8 T	ZNF831
2.76208e-49	0.666526	0.525	0.204	1.03241e-44	SCM CD8 T	AKT3
3.85497e-49	0.770577	0.356	0.108	1.44091e-44	SCM CD8 T	LINC01619
5.17188e-49	0.439201	0.242	0.055	1.93314e-44	SCM CD8 T	OPRM1
6.61585e-49	0.875507	0.601	0.268	2.47287e-44	SCM CD8 T	TMEM131L
6.69165e-49	0.566698	0.313	0.087	2.5012e-44	SCM CD8 T	LEF1-AS1
3.29371e-48	0.574907	0.162	0.028	1.23112e-43	SCM CD8 T	GRIP1
6.5282e-48	0.732072	0.409	0.138	2.44011e-43	SCM CD8 T	UMAD1
7.37882e-48	0.769823	0.52	0.205	2.75806e-43	SCM CD8 T	TCF12
8.73993e-48	0.722647	0.371	0.117	3.26681e-43	SCM CD8 T	ST8SIA1
1.14522e-47	0.858773	0.755	0.403	4.28059e-43	SCM CD8 T	OXNAD1
1.48435e-47	0.687609	0.384	0.123	5.54821e-43	SCM CD8 T	TBCK
2.41859e-47	1.15398	0.672	0.341	9.04019e-43	SCM CD8 T	PDE3B
2.93348e-47	0.580822	0.391	0.127	1.09648e-42	SCM CD8 T	PHTF2
3.27304e-47	0.586985	0.336	0.099	1.2234e-42	SCM CD8 T	LMBR1
3.7019e-47	0.451449	0.283	0.073	1.3837e-42	SCM CD8 T	ULK4
5.35315e-47	0.588214	0.419	0.143	2.0009e-42	SCM CD8 T	GNAQ
6.58205e-47	0.426114	0.306	0.083	2.46024e-42	SCM CD8 T	AC079781.5
8.37703e-47	0.425717	0.192	0.038	3.13116e-42	SCM CD8 T	SNED1
1.14694e-46	0.660792	0.455	0.165	4.28703e-42	SCM CD8 T	COG5
3.92108e-46	0.577537	0.313	0.09	1.46562e-41	SCM CD8 T	ICOS
4.21219e-46	0.640918	0.328	0.097	1.57443e-41	SCM CD8 T	PDSS2
5.82009e-46	0.774918	0.629	0.286	2.17543e-41	SCM CD8 T	PACS1
6.10368e-46	0.713399	0.298	0.085	2.28143e-41	SCM CD8 T	LINC01473
6.56814e-46	0.436272	0.439	0.151	2.45504e-41	SCM CD8 T	MGAT5
7.59382e-46	0.916413	0.465	0.182	2.83842e-41	SCM CD8 T	CDKAL1
1.53211e-45	0.612586	0.348	0.108	5.72672e-41	SCM CD8 T	MAGED1
1.67748e-45	0.344754	0.215	0.047	6.27008e-41	SCM CD8 T	MAST4
1.99151e-45	0.616492	0.232	0.056	7.44386e-41	SCM CD8 T	AK5
2.30766e-45	0.331423	0.164	0.03	8.62556e-41	SCM CD8 T	PIK3IP1-AS1
3.16153e-45	0.329102	0.179	0.035	1.18172e-40	SCM CD8 T	AL162253.2
3.74861e-45	0.767707	0.505	0.203	1.40116e-40	SCM CD8 T	FUT8
4.70953e-45	0.737149	0.535	0.223	1.76033e-40	SCM CD8 T	CAMK2D
5.57568e-45	0.53833	0.407	0.137	2.08408e-40	SCM CD8 T	SNX29
5.58607e-45	0.671311	0.399	0.136	2.08796e-40	SCM CD8 T	STXBP5
6.82265e-45	0.515385	0.47	0.172	2.55017e-40	SCM CD8 T	LRRC8C
7.4525e-45	0.474872	0.308	0.087	2.78559e-40	SCM CD8 T	XPR1
7.73635e-45	0.5532	0.467	0.17	2.89169e-40	SCM CD8 T	FCHSD2
9.22554e-45	0.564056	0.508	0.194	3.44832e-40	SCM CD8 T	ASAP1
9.68045e-45	0.524716	0.455	0.163	3.61836e-40	SCM CD8 T	CDC14A
1.01726e-44	0.748007	0.523	0.218	3.80233e-40	SCM CD8 T	MAP4K4
1.02783e-44	0.394324	0.152	0.026	3.84181e-40	SCM CD8 T	ZC4H2
1.09162e-44	0.788739	0.409	0.146	4.08025e-40	SCM CD8 T	COMMD10
2.65624e-44	0.312292	0.184	0.037	9.92848e-40	SCM CD8 T	CUBN
2.91389e-44	0.353112	0.177	0.035	1.08915e-39	SCM CD8 T	PTK2
3.60013e-44	1.02345	0.879	0.612	1.34566e-39	SCM CD8 T	FOXP1
4.15552e-44	0.745406	0.48	0.19	1.55325e-39	SCM CD8 T	VTI1A
4.47601e-44	0.914387	0.783	0.47	1.67304e-39	SCM CD8 T	RAPGEF6
6.30208e-44	0.580944	0.475	0.179	2.35559e-39	SCM CD8 T	RETREG1
6.50132e-44	0.427638	0.308	0.089	2.43006e-39	SCM CD8 T	IL6R
8.15923e-44	0.2689	0.149	0.025	3.04976e-39	SCM CD8 T	PDE5A
9.60178e-44	0.855276	0.601	0.278	3.58895e-39	SCM CD8 T	MLLT3
1.0123e-43	1.19364	0.669	0.358	3.78377e-39	SCM CD8 T	THEMIS
1.01684e-43	0.833148	0.644	0.31	3.80075e-39	SCM CD8 T	SSH2
1.47142e-43	0.55755	0.152	0.027	5.49986e-39	SCM CD8 T	AC002460.2
1.67976e-43	0.544853	0.371	0.122	6.2786e-39	SCM CD8 T	SLC12A6
1.87824e-43	0.295112	0.126	0.019	7.02047e-39	SCM CD8 T	ICA1
1.98378e-43	0.569906	0.351	0.112	7.41498e-39	SCM CD8 T	FTO
2.97215e-43	0.682252	0.242	0.061	1.11093e-38	SCM CD8 T	PTPRK
3.27281e-43	0.339074	0.129	0.02	1.22331e-38	SCM CD8 T	DAB1
5.44907e-43	0.319211	0.237	0.058	2.03675e-38	SCM CD8 T	MEAK7
6.1371e-43	0.518457	0.311	0.092	2.29392e-38	SCM CD8 T	PCAT1
6.26685e-43	0.821987	0.513	0.219	2.34242e-38	SCM CD8 T	UTY
6.55414e-43	0.862987	0.631	0.317	2.44981e-38	SCM CD8 T	KLF12
1.02642e-42	0.684873	0.452	0.167	3.83657e-38	SCM CD8 T	SESN3
1.40004e-42	0.581525	0.429	0.154	5.23307e-38	SCM CD8 T	DYM
1.83508e-42	0.723513	0.563	0.248	6.85917e-38	SCM CD8 T	MED13L
2.13429e-42	0.50418	0.432	0.154	7.97754e-38	SCM CD8 T	MLLT10
2.37354e-42	0.481236	0.386	0.13	8.87182e-38	SCM CD8 T	HIVEP1
2.76011e-42	0.498119	0.359	0.116	1.03168e-37	SCM CD8 T	LRRC8D
3.18997e-42	0.35957	0.23	0.056	1.19235e-37	SCM CD8 T	TAF4B
6.01628e-42	0.615108	0.394	0.138	2.24876e-37	SCM CD8 T	FARS2
7.36847e-42	0.55158	0.492	0.192	2.75419e-37	SCM CD8 T	STIM1
1.21766e-41	0.48717	0.49	0.188	4.55136e-37	SCM CD8 T	CHRM3-AS2
1.58106e-41	0.604425	0.457	0.174	5.90968e-37	SCM CD8 T	RASA1
2.24895e-41	0.423152	0.273	0.075	8.40612e-37	SCM CD8 T	DTNB
2.39367e-41	0.524831	0.424	0.154	8.94705e-37	SCM CD8 T	RNF111
2.43339e-41	0.568559	0.384	0.132	9.09554e-37	SCM CD8 T	BACH1
2.5499e-41	0.578435	0.641	0.293	9.531e-37	SCM CD8 T	TLK1
2.8949e-41	0.718952	0.449	0.17	1.08206e-36	SCM CD8 T	GLCCI1
3.52878e-41	0.387535	0.247	0.064	1.31899e-36	SCM CD8 T	ZSWIM6
4.48269e-41	0.45859	0.285	0.081	1.67554e-36	SCM CD8 T	XKR6
5.3129e-41	0.573268	0.492	0.196	1.98586e-36	SCM CD8 T	RALGAPA1
7.98079e-41	0.596421	0.371	0.128	2.98306e-36	SCM CD8 T	MAP3K5
8.00198e-41	0.362605	0.26	0.07	2.99098e-36	SCM CD8 T	MTM1
1.00879e-40	0.631696	0.361	0.122	3.77066e-36	SCM CD8 T	RAD51B
1.13725e-40	0.566583	0.477	0.188	4.2508e-36	SCM CD8 T	TAB2
1.15835e-40	0.511556	0.341	0.109	4.32969e-36	SCM CD8 T	METTL15
1.20857e-40	0.397074	0.179	0.038	4.51741e-36	SCM CD8 T	NRCAM
1.4678e-40	0.453383	0.308	0.094	5.48633e-36	SCM CD8 T	REPS1
1.74651e-40	0.434319	0.24	0.062	6.52811e-36	SCM CD8 T	UBE3D
1.93862e-40	0.412857	0.22	0.054	7.24617e-36	SCM CD8 T	SLC16A10
2.09543e-40	0.645817	0.551	0.244	7.8323e-36	SCM CD8 T	STAG1
2.25157e-40	0.530008	0.316	0.098	8.41591e-36	SCM CD8 T	BBS9
2.32463e-40	0.290178	0.311	0.092	8.68899e-36	SCM CD8 T	TIAM1
2.87013e-40	0.766427	0.765	0.425	1.0728e-35	SCM CD8 T	PRKCH
3.71173e-40	0.735647	0.417	0.159	1.38737e-35	SCM CD8 T	FAF1
4.03101e-40	0.52583	0.354	0.117	1.50671e-35	SCM CD8 T	PTBP2
4.57742e-40	0.386943	0.369	0.122	1.71095e-35	SCM CD8 T	SCML1
5.16257e-40	0.461553	0.394	0.138	1.92966e-35	SCM CD8 T	AGFG1
5.85626e-40	0.769985	0.52	0.232	2.18895e-35	SCM CD8 T	ZEB1
8.66758e-40	0.761358	0.46	0.187	3.23977e-35	SCM CD8 T	APBA2
9.86399e-40	0.437812	0.343	0.112	3.68696e-35	SCM CD8 T	SNX9
1.20187e-39	0.778777	0.694	0.379	4.49235e-35	SCM CD8 T	ABLIM1
1.20634e-39	0.358808	0.141	0.025	4.50907e-35	SCM CD8 T	AL359232.1
1.60204e-39	0.616389	0.5	0.206	5.9881e-35	SCM CD8 T	FBXW7
1.86875e-39	0.615131	0.614	0.286	6.985e-35	SCM CD8 T	GRAP2
1.9889e-39	0.644212	0.333	0.11	7.43412e-35	SCM CD8 T	WWOX
2.07144e-39	0.419189	0.341	0.109	7.74261e-35	SCM CD8 T	RANBP9
2.43574e-39	0.493407	0.366	0.126	9.10432e-35	SCM CD8 T	HERC3
2.81224e-39	0.265236	0.197	0.045	1.05116e-34	SCM CD8 T	ZNF862
3.01905e-39	0.358705	0.159	0.031	1.12846e-34	SCM CD8 T	FILIP1L
3.54384e-39	0.480395	0.343	0.112	1.32462e-34	SCM CD8 T	SPATA5
4.96425e-39	0.67652	0.457	0.18	1.85554e-34	SCM CD8 T	SUPT3H
5.21006e-39	0.299158	0.207	0.049	1.94742e-34	SCM CD8 T	LINC00243
6.05003e-39	0.392821	0.263	0.074	2.26138e-34	SCM CD8 T	ADARB1
9.05036e-39	0.45724	0.457	0.175	3.38284e-34	SCM CD8 T	SDCCAG8
1.12349e-38	0.416012	0.23	0.06	4.19937e-34	SCM CD8 T	CARMIL1
1.16073e-38	0.44928	0.212	0.052	4.33856e-34	SCM CD8 T	EXT1
1.19311e-38	0.510025	0.384	0.137	4.45959e-34	SCM CD8 T	TRAPPC9
1.40438e-38	0.434475	0.409	0.145	5.2493e-34	SCM CD8 T	KIAA0319L
1.41981e-38	0.441201	0.152	0.03	5.30695e-34	SCM CD8 T	ERVMER61-1
1.49264e-38	0.538386	0.359	0.125	5.57917e-34	SCM CD8 T	MPP7
1.58704e-38	0.497963	0.523	0.219	5.93205e-34	SCM CD8 T	ESYT2
2.06661e-38	0.505444	0.399	0.144	7.72458e-34	SCM CD8 T	RELCH
2.09456e-38	0.650211	0.49	0.209	7.82903e-34	SCM CD8 T	NCK2
2.33637e-38	0.270235	0.169	0.035	8.73287e-34	SCM CD8 T	ABHD15-AS1
2.39481e-38	0.478975	0.376	0.132	8.95132e-34	SCM CD8 T	SGMS1
2.50776e-38	0.646925	0.455	0.183	9.37352e-34	SCM CD8 T	ZNF407
3.71956e-38	0.769993	0.684	0.37	1.3903e-33	SCM CD8 T	TXK
4.26562e-38	0.784001	0.508	0.228	1.5944e-33	SCM CD8 T	VPS13B
4.49556e-38	0.376494	0.28	0.082	1.68035e-33	SCM CD8 T	ZNF718
5.02922e-38	0.483987	0.394	0.142	1.87982e-33	SCM CD8 T	CCNY
5.63944e-38	0.654438	0.566	0.259	2.10791e-33	SCM CD8 T	ARHGEF3
5.92184e-38	0.700985	0.518	0.23	2.21347e-33	SCM CD8 T	EXOC4
5.92724e-38	0.525937	0.295	0.092	2.21548e-33	SCM CD8 T	WDPCP
6.2997e-38	0.353409	0.189	0.043	2.3547e-33	SCM CD8 T	CATSPERB
6.56948e-38	0.540238	0.399	0.147	2.45554e-33	SCM CD8 T	WDR7
7.17928e-38	0.567147	0.49	0.201	2.68347e-33	SCM CD8 T	EPC2
8.0272e-38	0.271282	0.124	0.021	3.00041e-33	SCM CD8 T	AC079447.1
8.17696e-38	0.417496	0.245	0.067	3.05638e-33	SCM CD8 T	TBC1D32
8.61848e-38	0.27466	0.154	0.03	3.22141e-33	SCM CD8 T	AL157402.2
8.86008e-38	0.543001	0.409	0.154	3.31172e-33	SCM CD8 T	PATJ
9.3052e-38	0.636316	0.449	0.183	3.4781e-33	SCM CD8 T	COP1
1.04732e-37	0.371395	0.232	0.061	3.91466e-33	SCM CD8 T	SMURF1
1.06895e-37	0.392825	0.298	0.092	3.99551e-33	SCM CD8 T	ARHGAP5
1.22905e-37	0.773427	0.606	0.306	4.59395e-33	SCM CD8 T	MBD5
1.83981e-37	0.46446	0.391	0.14	6.87685e-33	SCM CD8 T	VWA8
2.08239e-37	0.741042	0.545	0.258	7.78356e-33	SCM CD8 T	CCNH
2.6705e-37	0.326718	0.116	0.019	9.98179e-33	SCM CD8 T	AL136962.1
3.33053e-37	0.280046	0.197	0.047	1.24488e-32	SCM CD8 T	AC016831.7
3.72266e-37	0.8549	0.52	0.249	1.39146e-32	SCM CD8 T	DPYD
3.73598e-37	0.644636	0.518	0.229	1.39643e-32	SCM CD8 T	ITPKB
3.9701e-37	0.397727	0.462	0.178	1.48394e-32	SCM CD8 T	USP25
4.19261e-37	0.607314	0.586	0.276	1.56711e-32	SCM CD8 T	PUM2
4.8074e-37	0.435415	0.129	0.023	1.79691e-32	SCM CD8 T	GLIS3
4.90565e-37	0.283328	0.114	0.018	1.83363e-32	SCM CD8 T	CACHD1
4.96249e-37	0.730096	0.571	0.271	1.85488e-32	SCM CD8 T	ANKRD17
9.01398e-37	0.510186	0.419	0.16	3.36925e-32	SCM CD8 T	TNKS
9.06981e-37	0.65357	0.46	0.19	3.39012e-32	SCM CD8 T	ZFAND3
9.53193e-37	0.435233	0.227	0.061	3.56284e-32	SCM CD8 T	AHCYL2
1.09125e-36	0.483036	0.487	0.199	4.07888e-32	SCM CD8 T	SIK3
1.12193e-36	0.275731	0.109	0.017	4.19354e-32	SCM CD8 T	ZSWIM5
2.31367e-36	0.769775	0.838	0.556	8.64802e-32	SCM CD8 T	TNFAIP8
2.42141e-36	0.278696	0.109	0.017	9.05074e-32	SCM CD8 T	DOCK3
2.99038e-36	0.335461	0.26	0.075	1.11774e-31	SCM CD8 T	COX10
3.08118e-36	0.434951	0.346	0.119	1.15168e-31	SCM CD8 T	TBL1X
4.19105e-36	1.09762	0.636	0.363	1.56653e-31	SCM CD8 T	ZBTB20
4.83162e-36	0.467131	0.237	0.066	1.80596e-31	SCM CD8 T	AC008014.1
4.88646e-36	0.465885	0.457	0.182	1.82646e-31	SCM CD8 T	PRKY
5.03678e-36	1.242	0.692	0.425	1.88265e-31	SCM CD8 T	ARHGAP15
5.96449e-36	0.730267	0.573	0.288	2.22941e-31	SCM CD8 T	CCDC91
6.70928e-36	0.545112	0.616	0.293	2.50779e-31	SCM CD8 T	ZMYM2
7.89838e-36	0.558843	0.5	0.215	2.95226e-31	SCM CD8 T	KDM4C
8.50817e-36	0.827402	0.548	0.267	3.18019e-31	SCM CD8 T	ZCCHC7
9.43689e-36	0.607479	0.462	0.195	3.52732e-31	SCM CD8 T	ZNF609
9.77852e-36	0.646441	0.606	0.291	3.65501e-31	SCM CD8 T	HERC1
1.38001e-35	0.507278	0.364	0.131	5.1582e-31	SCM CD8 T	CAMK1D
1.44096e-35	0.400297	0.391	0.144	5.38601e-31	SCM CD8 T	RALGAPA2
2.16316e-35	0.302136	0.225	0.06	8.08547e-31	SCM CD8 T	SLC39A11
2.4754e-35	0.321569	0.139	0.027	9.25255e-31	SCM CD8 T	AC053527.2
3.0846e-35	0.775295	0.71	0.404	1.15296e-30	SCM CD8 T	TC2N
3.1057e-35	0.41157	0.53	0.225	1.16085e-30	SCM CD8 T	ARID5B
3.44073e-35	0.464417	0.146	0.03	1.28608e-30	SCM CD8 T	ST6GALNAC3
3.68133e-35	0.471196	0.467	0.193	1.37601e-30	SCM CD8 T	PSPC1
4.33575e-35	0.529142	0.583	0.265	1.62062e-30	SCM CD8 T	TTC39C
7.80431e-35	0.362629	0.235	0.067	2.91709e-30	SCM CD8 T	MFHAS1
8.13719e-35	0.334974	0.245	0.07	3.04152e-30	SCM CD8 T	RHBDD1
8.17771e-35	0.494906	0.205	0.054	3.05666e-30	SCM CD8 T	SAMD12
8.65305e-35	0.550905	0.518	0.225	3.23434e-30	SCM CD8 T	PASK
9.25826e-35	0.348209	0.338	0.116	3.46055e-30	SCM CD8 T	CLASP2
1.27136e-34	0.42262	0.298	0.096	4.75208e-30	SCM CD8 T	NRF1
1.33599e-34	0.34549	0.212	0.056	4.99365e-30	SCM CD8 T	KANSL1L
1.43932e-34	0.595282	0.591	0.288	5.37988e-30	SCM CD8 T	PCED1B
1.56698e-34	0.268706	0.21	0.055	5.85705e-30	SCM CD8 T	KIF16B
1.59164e-34	0.412694	0.394	0.147	5.94922e-30	SCM CD8 T	CLASP1
1.73883e-34	0.706956	0.727	0.423	6.49941e-30	SCM CD8 T	RASA2
1.83827e-34	0.44343	0.414	0.159	6.87108e-30	SCM CD8 T	PCNX2
1.88524e-34	0.444524	0.359	0.13	7.04665e-30	SCM CD8 T	DIS3L2
1.98824e-34	0.465114	0.333	0.118	7.43165e-30	SCM CD8 T	CCDC7
2.27112e-34	0.479268	0.513	0.224	8.48901e-30	SCM CD8 T	TESPA1
2.33945e-34	0.878217	0.803	0.538	8.74439e-30	SCM CD8 T	SKAP1
2.37798e-34	0.411719	0.311	0.103	8.88842e-30	SCM CD8 T	SESN1
2.61624e-34	0.534241	0.492	0.208	9.77898e-30	SCM CD8 T	CEMIP2
2.81403e-34	0.324177	0.21	0.056	1.05183e-29	SCM CD8 T	FAM184A
2.93146e-34	0.411814	0.25	0.074	1.09572e-29	SCM CD8 T	FOCAD
3.22366e-34	0.602426	0.47	0.197	1.20494e-29	SCM CD8 T	GPR155
4.10729e-34	0.561739	0.442	0.184	1.53522e-29	SCM CD8 T	ATP9B
4.29931e-34	0.388008	0.27	0.083	1.607e-29	SCM CD8 T	RIC1
4.33809e-34	0.448783	0.361	0.131	1.62149e-29	SCM CD8 T	SNX13
5.08214e-34	0.45739	0.432	0.173	1.8996e-29	SCM CD8 T	CUL1
5.17554e-34	0.296628	0.164	0.037	1.93451e-29	SCM CD8 T	AGBL3
5.59093e-34	0.319668	0.194	0.049	2.08978e-29	SCM CD8 T	RORA-AS1
5.76046e-34	0.347204	0.311	0.103	2.15314e-29	SCM CD8 T	ATG7
5.89935e-34	0.429888	0.346	0.122	2.20506e-29	SCM CD8 T	FAM120B
8.22996e-34	0.579204	0.566	0.268	3.07619e-29	SCM CD8 T	USP3
8.93297e-34	0.381762	0.371	0.136	3.33896e-29	SCM CD8 T	UBE3C
9.77954e-34	0.592247	0.402	0.16	3.6554e-29	SCM CD8 T	NSMCE2
9.92984e-34	0.538638	0.449	0.187	3.71158e-29	SCM CD8 T	ERCC6L2
1.13146e-33	0.540585	0.513	0.228	4.22917e-29	SCM CD8 T	MALT1
1.18846e-33	0.399803	0.235	0.068	4.44224e-29	SCM CD8 T	MSRA
1.28649e-33	0.402594	0.386	0.145	4.80865e-29	SCM CD8 T	PIK3CA
1.42715e-33	0.527224	0.333	0.117	5.33438e-29	SCM CD8 T	SNTB1
1.69228e-33	0.395828	0.265	0.082	6.32542e-29	SCM CD8 T	TMEM65
1.7349e-33	0.56721	0.629	0.324	6.48471e-29	SCM CD8 T	RABGAP1L
2.1424e-33	0.510769	0.482	0.205	8.00788e-29	SCM CD8 T	PRKCQ
2.33776e-33	0.394067	0.182	0.045	8.73809e-29	SCM CD8 T	C12orf42
2.40166e-33	0.414957	0.25	0.075	8.97694e-29	SCM CD8 T	MRTFB
2.61373e-33	0.414433	0.495	0.211	9.76958e-29	SCM CD8 T	MAN2A1
2.72879e-33	0.554366	0.518	0.237	1.01997e-28	SCM CD8 T	RERE
2.78714e-33	0.351551	0.321	0.109	1.04178e-28	SCM CD8 T	TCF20
2.93553e-33	0.448713	0.359	0.133	1.09724e-28	SCM CD8 T	ELP4
2.93737e-33	0.410056	0.298	0.098	1.09793e-28	SCM CD8 T	MAP2K5
3.21163e-33	0.481298	0.386	0.149	1.20044e-28	SCM CD8 T	ANKH
3.4998e-33	0.588312	0.412	0.167	1.30815e-28	SCM CD8 T	ITFG1
3.60202e-33	0.471241	0.442	0.181	1.34636e-28	SCM CD8 T	SOS1
3.66327e-33	0.554919	0.49	0.214	1.36926e-28	SCM CD8 T	FNDC3A
4.84509e-33	0.301114	0.28	0.088	1.811e-28	SCM CD8 T	TET3
4.85539e-33	0.506317	0.505	0.225	1.81485e-28	SCM CD8 T	MKLN1
5.03993e-33	0.592514	0.891	0.589	1.88382e-28	SCM CD8 T	MYCBP2
5.85862e-33	0.661289	0.717	0.412	2.18983e-28	SCM CD8 T	ARID1B
6.32072e-33	0.530682	0.437	0.18	2.36256e-28	SCM CD8 T	AC118549.1
6.44046e-33	0.271558	0.152	0.033	2.40731e-28	SCM CD8 T	ARMCX5-GPRASP2
8.10703e-33	0.269883	0.253	0.075	3.03024e-28	SCM CD8 T	KAT2B
8.3517e-33	0.369655	0.356	0.129	3.1217e-28	SCM CD8 T	AKAP10
8.47786e-33	0.398426	0.253	0.077	3.16886e-28	SCM CD8 T	LDAH
8.63391e-33	0.496529	0.364	0.136	3.22718e-28	SCM CD8 T	MYO5A
1.00155e-32	0.48625	0.449	0.186	3.74358e-28	SCM CD8 T	REV3L
1.07876e-32	0.525772	0.361	0.136	4.03218e-28	SCM CD8 T	BCAS3
1.09006e-32	0.321611	0.273	0.086	4.07444e-28	SCM CD8 T	INTS6L
1.21827e-32	0.826803	0.639	0.369	4.55364e-28	SCM CD8 T	FOXN3
1.25046e-32	0.468809	0.394	0.157	4.67398e-28	SCM CD8 T	TRPS1
1.35293e-32	0.385804	0.331	0.117	5.05697e-28	SCM CD8 T	MTAP
1.4118e-32	0.757074	0.735	0.443	5.27703e-28	SCM CD8 T	TGFBR2
1.60888e-32	0.464983	0.424	0.171	6.01366e-28	SCM CD8 T	KDM7A
1.64507e-32	0.389173	0.341	0.121	6.14893e-28	SCM CD8 T	BRWD3
1.64816e-32	0.575072	0.697	0.375	6.16049e-28	SCM CD8 T	ADD3
1.72102e-32	0.588684	0.487	0.22	6.43284e-28	SCM CD8 T	NCOA2
1.9043e-32	0.501914	0.399	0.159	7.11789e-28	SCM CD8 T	SCAF8
2.28042e-32	0.375703	0.25	0.076	8.52375e-28	SCM CD8 T	CLEC16A
2.30223e-32	0.468939	0.545	0.251	8.60529e-28	SCM CD8 T	ATP8A1
2.32503e-32	0.642739	0.841	0.595	8.69051e-28	SCM CD8 T	CYTIP
2.35358e-32	0.45501	0.606	0.285	8.7972e-28	SCM CD8 T	NCOA3
2.87763e-32	0.363778	0.253	0.077	1.0756e-27	SCM CD8 T	AMBRA1
3.26383e-32	0.455764	0.452	0.191	1.21995e-27	SCM CD8 T	RAB3GAP1
3.93851e-32	0.407269	0.258	0.08	1.47214e-27	SCM CD8 T	DENND1A
4.13298e-32	0.498793	0.48	0.21	1.54483e-27	SCM CD8 T	ARID2
4.2569e-32	0.53878	0.439	0.187	1.59115e-27	SCM CD8 T	MON2
4.95308e-32	0.433892	0.263	0.083	1.85136e-27	SCM CD8 T	LINC02328
5.43184e-32	0.527061	0.558	0.266	2.03031e-27	SCM CD8 T	RORA
6.03413e-32	0.340695	0.207	0.057	2.25544e-27	SCM CD8 T	ACACA
6.0439e-32	0.461678	0.359	0.135	2.25909e-27	SCM CD8 T	RFX7
6.27707e-32	0.395009	0.25	0.078	2.34624e-27	SCM CD8 T	SFMBT1
6.39985e-32	0.254002	0.25	0.075	2.39213e-27	SCM CD8 T	TNFRSF10A
6.88034e-32	0.728481	0.682	0.401	2.57173e-27	SCM CD8 T	DOCK10
7.62646e-32	0.415522	0.227	0.067	2.85062e-27	SCM CD8 T	PEX14
8.9705e-32	0.334009	0.192	0.051	3.35299e-27	SCM CD8 T	GCNT4
9.09871e-32	0.281278	0.192	0.05	3.40091e-27	SCM CD8 T	AC053513.1
9.29519e-32	0.515581	0.359	0.137	3.47436e-27	SCM CD8 T	ACYP2
9.75785e-32	0.464878	0.136	0.029	3.64729e-27	SCM CD8 T	TAFA2
1.23782e-31	0.433757	0.253	0.08	4.62672e-27	SCM CD8 T	BCKDHB
1.45236e-31	0.521593	0.508	0.23	5.42865e-27	SCM CD8 T	WWP1
1.48696e-31	0.429894	0.465	0.199	5.55795e-27	SCM CD8 T	TRPM7
1.74894e-31	0.52294	0.462	0.203	6.53718e-27	SCM CD8 T	BRAF
1.92547e-31	0.765033	0.72	0.447	7.19701e-27	SCM CD8 T	CCND3
1.96653e-31	0.359394	0.24	0.072	7.3505e-27	SCM CD8 T	C22orf34
2.24333e-31	0.380381	0.389	0.152	8.38511e-27	SCM CD8 T	OPA1
2.62613e-31	0.539808	0.525	0.249	9.81596e-27	SCM CD8 T	ASCC3
2.72394e-31	0.378047	0.359	0.136	1.01815e-26	SCM CD8 T	PPA2
3.07438e-31	0.467645	0.26	0.084	1.14914e-26	SCM CD8 T	INVS
3.2426e-31	0.460961	0.601	0.29	1.21202e-26	SCM CD8 T	IPCEF1
3.28546e-31	0.604638	0.134	0.028	1.22804e-26	SCM CD8 T	DLG2
3.439e-31	0.415823	0.364	0.138	1.28543e-26	SCM CD8 T	SPPL3
3.57451e-31	0.368606	0.197	0.053	1.33608e-26	SCM CD8 T	WARS2-AS1
3.99591e-31	0.331483	0.278	0.091	1.49359e-26	SCM CD8 T	MBTD1
4.24141e-31	0.399149	0.318	0.112	1.58536e-26	SCM CD8 T	SEC24B
4.55755e-31	0.348703	0.232	0.069	1.70352e-26	SCM CD8 T	TIAM2
4.57703e-31	0.416027	0.303	0.106	1.7108e-26	SCM CD8 T	TNFSF8
4.59097e-31	0.362738	0.253	0.079	1.71601e-26	SCM CD8 T	ANO6
4.62426e-31	0.554579	0.505	0.23	1.72845e-26	SCM CD8 T	LPP
5.6921e-31	0.416621	0.412	0.166	2.12759e-26	SCM CD8 T	GPCPD1
6.46047e-31	0.538931	0.525	0.247	2.41479e-26	SCM CD8 T	PPP6R3
6.47441e-31	0.444374	0.455	0.197	2.42e-26	SCM CD8 T	CARD11
6.47508e-31	0.650948	0.439	0.196	2.42026e-26	SCM CD8 T	LINC01934
6.81816e-31	0.462032	0.841	0.48	2.54849e-26	SCM CD8 T	CCR7
7.10208e-31	0.298718	0.376	0.142	2.65462e-26	SCM CD8 T	PSME4
7.37313e-31	0.389095	0.528	0.234	2.75593e-26	SCM CD8 T	MARK3
8.45262e-31	0.531058	0.351	0.136	3.15942e-26	SCM CD8 T	GMDS
8.52402e-31	0.638468	0.568	0.289	3.18611e-26	SCM CD8 T	SLC16A7
8.53869e-31	0.571276	0.894	0.627	3.19159e-26	SCM CD8 T	LINC00861
8.74318e-31	0.391275	0.303	0.105	3.26803e-26	SCM CD8 T	PRAG1
8.84687e-31	0.274767	0.184	0.048	3.30678e-26	SCM CD8 T	PDE8A
1.19841e-30	0.347282	0.46	0.19	4.4794e-26	SCM CD8 T	MED13
1.26177e-30	0.260053	0.126	0.025	4.71625e-26	SCM CD8 T	RPL34-AS1
1.27982e-30	0.470053	0.371	0.146	4.78371e-26	SCM CD8 T	KDM6A
1.30303e-30	0.323065	0.28	0.093	4.87045e-26	SCM CD8 T	PIK3CB
1.42248e-30	0.418743	0.568	0.268	5.31694e-26	SCM CD8 T	LINC01550
1.48249e-30	0.383131	0.298	0.103	5.54126e-26	SCM CD8 T	HDAC4
1.49487e-30	0.419672	0.371	0.143	5.58754e-26	SCM CD8 T	RNF38
1.50026e-30	0.381369	0.247	0.078	5.60768e-26	SCM CD8 T	TTBK2
1.53385e-30	0.591235	0.922	0.679	5.73322e-26	SCM CD8 T	IKZF1
1.5352e-30	0.310874	0.177	0.045	5.73826e-26	SCM CD8 T	AC007038.1
1.54216e-30	0.529255	0.503	0.23	5.76428e-26	SCM CD8 T	DLG1
1.57224e-30	0.466323	0.414	0.171	5.87674e-26	SCM CD8 T	RAP1GDS1
1.70738e-30	0.347949	0.293	0.099	6.38185e-26	SCM CD8 T	BTRC
1.90589e-30	0.290615	0.164	0.04	7.12383e-26	SCM CD8 T	ZCCHC14
2.26657e-30	0.309585	0.174	0.044	8.472e-26	SCM CD8 T	CDHR3
2.2956e-30	0.322829	0.222	0.065	8.58048e-26	SCM CD8 T	CDK8
2.40484e-30	0.351337	0.379	0.146	8.98882e-26	SCM CD8 T	RLF
2.50773e-30	0.539601	0.53	0.254	9.3734e-26	SCM CD8 T	ST6GAL1
2.57689e-30	0.885889	0.788	0.541	9.63191e-26	SCM CD8 T	ANKRD44
2.78128e-30	0.444087	0.366	0.144	1.03959e-25	SCM CD8 T	RASSF3
2.97317e-30	0.331768	0.27	0.088	1.11131e-25	SCM CD8 T	LRCH1
3.21403e-30	0.470667	0.472	0.21	1.20134e-25	SCM CD8 T	TBC1D22A
3.57196e-30	0.489529	0.316	0.116	1.33513e-25	SCM CD8 T	CMSS1
3.87421e-30	0.403701	0.528	0.238	1.4481e-25	SCM CD8 T	CD28
3.95811e-30	0.416596	0.467	0.207	1.47946e-25	SCM CD8 T	JARID2
4.13209e-30	0.346658	0.24	0.074	1.54449e-25	SCM CD8 T	ARMH3
4.45877e-30	1.01684	0.927	0.763	1.6666e-25	SCM CD8 T	MBNL1
4.73382e-30	0.596245	0.634	0.357	1.76941e-25	SCM CD8 T	PITPNC1
5.28983e-30	0.569824	0.639	0.334	1.97723e-25	SCM CD8 T	SNHG14
6.23827e-30	0.345741	0.222	0.066	2.33174e-25	SCM CD8 T	CEP128
6.65407e-30	0.295322	0.21	0.06	2.48716e-25	SCM CD8 T	AC119396.1
8.25646e-30	0.301842	0.136	0.03	3.0861e-25	SCM CD8 T	ZNF516
8.53474e-30	0.632249	0.818	0.566	3.19012e-25	SCM CD8 T	TNRC6B
8.5975e-30	0.5085	0.614	0.312	3.21357e-25	SCM CD8 T	STT3B
8.64865e-30	0.510568	0.366	0.147	3.23269e-25	SCM CD8 T	BABAM2
9.0231e-30	0.342205	0.323	0.117	3.37265e-25	SCM CD8 T	TYW1
9.06232e-30	0.640475	0.598	0.32	3.38731e-25	SCM CD8 T	UBAC2
9.34463e-30	0.543264	0.96	0.783	3.49284e-25	SCM CD8 T	ATM
1.02564e-29	0.294079	0.328	0.118	3.83364e-25	SCM CD8 T	MAP2K4
1.03829e-29	0.402347	0.404	0.163	3.88094e-25	SCM CD8 T	NABP1
1.18552e-29	0.386582	0.528	0.243	4.43122e-25	SCM CD8 T	NCOA1
1.21888e-29	0.251206	0.164	0.04	4.55593e-25	SCM CD8 T	AC006059.1
1.234e-29	0.360353	0.154	0.037	4.61245e-25	SCM CD8 T	SUCLG2-AS1
1.25016e-29	0.634327	0.551	0.282	4.67284e-25	SCM CD8 T	FAM172A
1.39916e-29	0.473652	0.598	0.3	5.22978e-25	SCM CD8 T	HERC4
1.51641e-29	0.32012	0.22	0.066	5.66802e-25	SCM CD8 T	CHIC1
1.70626e-29	0.384697	0.119	0.024	6.37766e-25	SCM CD8 T	DIRC3
1.78778e-29	0.476901	0.351	0.136	6.68238e-25	SCM CD8 T	UBR3
1.83987e-29	0.548814	0.765	0.438	6.87707e-25	SCM CD8 T	ASH1L
1.9795e-29	0.410935	0.253	0.084	7.39899e-25	SCM CD8 T	DPH6
2.03117e-29	0.510662	0.47	0.217	7.59212e-25	SCM CD8 T	PLCL2
2.13476e-29	0.566357	0.707	0.398	7.9793e-25	SCM CD8 T	ERBIN
2.15288e-29	0.491255	0.53	0.258	8.04705e-25	SCM CD8 T	ITPR2
2.25672e-29	0.478083	0.419	0.179	8.43517e-25	SCM CD8 T	ITGA6
2.32706e-29	0.368164	0.184	0.05	8.69807e-25	SCM CD8 T	TMEM117
2.52201e-29	0.307561	0.263	0.086	9.42678e-25	SCM CD8 T	DUSP16
2.56078e-29	0.323343	0.245	0.078	9.57168e-25	SCM CD8 T	COX10-AS1
2.65588e-29	0.547889	0.472	0.218	9.92713e-25	SCM CD8 T	PIBF1
2.76684e-29	0.309132	0.268	0.089	1.03419e-24	SCM CD8 T	TMCC1
3.31754e-29	0.345844	0.313	0.113	1.24003e-24	SCM CD8 T	MIATNB
3.36472e-29	0.310206	0.316	0.113	1.25766e-24	SCM CD8 T	TRAPPC12
3.81472e-29	0.575148	0.5	0.245	1.42587e-24	SCM CD8 T	DYRK1A
4.06313e-29	0.537335	0.5	0.239	1.51872e-24	SCM CD8 T	USP9Y
5.51425e-29	0.287068	0.278	0.094	2.06112e-24	SCM CD8 T	ZNF780B
6.26571e-29	0.433587	0.379	0.153	2.342e-24	SCM CD8 T	NBAS
7.34568e-29	0.493684	0.331	0.128	2.74567e-24	SCM CD8 T	EPHA1-AS1
7.52846e-29	0.500399	0.447	0.199	2.81399e-24	SCM CD8 T	TBC1D5
8.19258e-29	0.432688	0.409	0.173	3.06222e-24	SCM CD8 T	TMEM131
9.37342e-29	0.493804	0.452	0.205	3.5036e-24	SCM CD8 T	TENT2
1.03541e-28	0.391152	0.343	0.132	3.87014e-24	SCM CD8 T	STRN3
1.05125e-28	0.475835	0.609	0.311	3.92935e-24	SCM CD8 T	NR3C1
1.30052e-28	0.400224	0.419	0.177	4.86107e-24	SCM CD8 T	CNST
1.31029e-28	0.485166	0.606	0.309	4.89759e-24	SCM CD8 T	ARFGEF1
1.38049e-28	0.49566	0.444	0.199	5.16e-24	SCM CD8 T	CDK17
1.78527e-28	0.409224	0.99	0.972	6.67298e-24	SCM CD8 T	PTPRC
1.91992e-28	0.509589	0.604	0.309	7.17627e-24	SCM CD8 T	TNRC6C
2.34288e-28	0.348581	0.275	0.096	8.75721e-24	SCM CD8 T	TMEM260
2.52997e-28	0.344028	0.21	0.063	9.45652e-24	SCM CD8 T	FER
2.54882e-28	0.58384	0.75	0.454	9.52697e-24	SCM CD8 T	NIPBL
2.59498e-28	0.416324	0.419	0.179	9.69951e-24	SCM CD8 T	UBR1
2.72402e-28	0.406773	0.48	0.214	1.01819e-23	SCM CD8 T	FOXJ3
2.80923e-28	0.403807	0.376	0.151	1.05004e-23	SCM CD8 T	EXOC2
2.93516e-28	0.317764	0.255	0.084	1.0971e-23	SCM CD8 T	PIGN
3.00472e-28	0.389842	0.225	0.07	1.1231e-23	SCM CD8 T	MAML3
3.17327e-28	0.375389	0.412	0.171	1.1861e-23	SCM CD8 T	HECA
3.22466e-28	0.352246	0.288	0.102	1.20531e-23	SCM CD8 T	XPO4
3.39999e-28	0.363707	0.381	0.155	1.27085e-23	SCM CD8 T	STK39
3.47033e-28	0.500444	0.477	0.226	1.29714e-23	SCM CD8 T	FLI1
3.63386e-28	0.552457	0.649	0.355	1.35826e-23	SCM CD8 T	SMARCA2
3.75372e-28	0.457022	0.475	0.219	1.40306e-23	SCM CD8 T	CAB39
4.35148e-28	0.373809	0.437	0.183	1.6265e-23	SCM CD8 T	SPG11
4.36706e-28	0.358886	0.27	0.092	1.63232e-23	SCM CD8 T	EHBP1
4.59054e-28	0.419813	0.313	0.118	1.71585e-23	SCM CD8 T	DCAF10
4.9531e-28	0.550604	0.795	0.512	1.85137e-23	SCM CD8 T	DOCK8
4.99609e-28	0.34353	0.351	0.136	1.86744e-23	SCM CD8 T	TMEM168
5.18251e-28	0.335501	0.278	0.097	1.93712e-23	SCM CD8 T	LYPLAL1
5.94458e-28	0.421945	0.197	0.058	2.22196e-23	SCM CD8 T	CRADD
6.3435e-28	0.500343	0.667	0.361	2.37107e-23	SCM CD8 T	MCUB
7.00966e-28	0.325114	0.308	0.113	2.62007e-23	SCM CD8 T	BICRAL
8.57249e-28	0.64669	0.601	0.34	3.20423e-23	SCM CD8 T	LRBA
8.68319e-28	0.54547	0.619	0.337	3.2456e-23	SCM CD8 T	SCML4
9.23291e-28	0.539121	0.604	0.32	3.45108e-23	SCM CD8 T	PRKCB
1.01764e-27	0.302812	0.26	0.088	3.80372e-23	SCM CD8 T	LINC01588
1.05909e-27	0.297466	0.187	0.053	3.95867e-23	SCM CD8 T	PPARD
1.08295e-27	0.527752	0.518	0.258	4.04784e-23	SCM CD8 T	TTC17
1.16053e-27	0.266784	0.192	0.055	4.33784e-23	SCM CD8 T	ATRN
1.18378e-27	0.482448	0.54	0.265	4.42475e-23	SCM CD8 T	PKN2
1.28095e-27	0.301121	0.247	0.081	4.78793e-23	SCM CD8 T	ZNF236
1.42561e-27	0.678722	0.48	0.246	5.32864e-23	SCM CD8 T	SUCLG2
1.45566e-27	0.483038	0.639	0.337	5.44097e-23	SCM CD8 T	ZNF148
1.55317e-27	0.280767	0.472	0.207	5.80544e-23	SCM CD8 T	TTN
1.75924e-27	0.259616	0.192	0.055	6.57567e-23	SCM CD8 T	LINC01004
1.7728e-27	0.442332	0.301	0.113	6.62637e-23	SCM CD8 T	MRTFA
1.94913e-27	0.408865	0.354	0.143	7.28544e-23	SCM CD8 T	LINC00476
2.21676e-27	0.340109	0.295	0.107	8.2858e-23	SCM CD8 T	UBASH3B
2.23016e-27	0.334837	0.225	0.071	8.33591e-23	SCM CD8 T	NUBPL
2.38186e-27	0.374581	0.333	0.129	8.90293e-23	SCM CD8 T	CD38
2.57614e-27	0.368809	0.207	0.063	9.62908e-23	SCM CD8 T	TTTY14
2.65559e-27	0.471164	0.51	0.245	9.92608e-23	SCM CD8 T	DOCK11
2.7612e-27	0.488689	0.679	0.375	1.03208e-22	SCM CD8 T	ZC3HAV1
2.78529e-27	0.396459	0.283	0.102	1.04109e-22	SCM CD8 T	ANKRD13C
3.1002e-27	0.314586	0.293	0.105	1.15879e-22	SCM CD8 T	DENND6A
3.88236e-27	0.258396	0.179	0.049	1.45115e-22	SCM CD8 T	RFX3-AS1
4.01046e-27	0.622218	0.828	0.578	1.49903e-22	SCM CD8 T	CELF2
4.03504e-27	0.448598	0.626	0.329	1.50822e-22	SCM CD8 T	PHIP
4.07261e-27	0.317556	0.215	0.067	1.52226e-22	SCM CD8 T	BMT2
4.12954e-27	0.503068	0.639	0.342	1.54354e-22	SCM CD8 T	CYTH1
4.18973e-27	0.387532	0.409	0.174	1.56604e-22	SCM CD8 T	ATF6
5.6312e-27	0.281068	0.295	0.107	2.10483e-22	SCM CD8 T	VPS50
6.33008e-27	0.424656	0.503	0.238	2.36606e-22	SCM CD8 T	AP3B1
7.70728e-27	0.353058	0.508	0.241	2.88083e-22	SCM CD8 T	NEK7
9.14958e-27	0.505998	0.586	0.303	3.41993e-22	SCM CD8 T	FRYL
9.67155e-27	0.422077	0.626	0.324	3.61503e-22	SCM CD8 T	SENP6
9.79962e-27	0.421005	0.859	0.544	3.6629e-22	SCM CD8 T	FYN
9.97912e-27	0.362751	0.384	0.16	3.72999e-22	SCM CD8 T	ITPR1
1.03152e-26	0.44825	0.548	0.27	3.85562e-22	SCM CD8 T	BRWD1
1.0467e-26	0.251785	0.263	0.09	3.91234e-22	SCM CD8 T	SSBP3
1.09516e-26	0.367939	0.472	0.214	4.09347e-22	SCM CD8 T	NFKB1
1.19834e-26	0.366212	0.391	0.165	4.47916e-22	SCM CD8 T	GPATCH2
1.20351e-26	0.295165	0.104	0.02	4.49847e-22	SCM CD8 T	SGO1-AS1
1.2044e-26	0.317834	0.27	0.095	4.50179e-22	SCM CD8 T	CPQ
1.23139e-26	0.308891	0.323	0.123	4.60267e-22	SCM CD8 T	APPBP2
1.23278e-26	0.349855	0.523	0.243	4.60789e-22	SCM CD8 T	TRAT1
1.27222e-26	0.270321	0.29	0.105	4.75531e-22	SCM CD8 T	DGKH
1.38949e-26	0.277203	0.189	0.055	5.19364e-22	SCM CD8 T	FAM169A
1.40807e-26	0.390158	0.455	0.204	5.2631e-22	SCM CD8 T	RASA3
1.42486e-26	0.370812	0.323	0.126	5.32585e-22	SCM CD8 T	CHD7
1.56367e-26	0.347507	0.242	0.082	5.84469e-22	SCM CD8 T	VPS54
1.64623e-26	0.441287	0.588	0.309	6.15328e-22	SCM CD8 T	CCDC18-AS1
1.73386e-26	0.368272	0.374	0.152	6.48081e-22	SCM CD8 T	FAM118A
1.78397e-26	0.329399	0.225	0.073	6.66813e-22	SCM CD8 T	SVIL
1.87174e-26	0.404634	0.389	0.166	6.99617e-22	SCM CD8 T	EIF4G3
1.8786e-26	0.30579	0.432	0.19	7.02185e-22	SCM CD8 T	CHST11
1.99484e-26	0.255108	0.26	0.089	7.45632e-22	SCM CD8 T	DENND11
2.05051e-26	0.455566	0.449	0.204	7.6644e-22	SCM CD8 T	MEF2A
2.19744e-26	0.371333	0.452	0.2	8.21359e-22	SCM CD8 T	ACTN1
2.36005e-26	0.404408	0.369	0.154	8.8214e-22	SCM CD8 T	PHF21A
2.73528e-26	0.407807	0.399	0.177	1.02239e-21	SCM CD8 T	CASK
2.99125e-26	0.383986	0.508	0.244	1.11807e-21	SCM CD8 T	KIAA1109
3.00518e-26	0.30289	0.27	0.096	1.12328e-21	SCM CD8 T	WDFY2
3.26116e-26	0.32582	0.298	0.111	1.21895e-21	SCM CD8 T	DCAF6
3.31865e-26	0.280531	0.189	0.056	1.24044e-21	SCM CD8 T	SIPA1L3
3.33878e-26	0.382433	0.227	0.075	1.24797e-21	SCM CD8 T	ENOX2
3.45514e-26	0.438644	0.467	0.219	1.29146e-21	SCM CD8 T	SCAPER
3.55517e-26	0.267331	0.364	0.145	1.32885e-21	SCM CD8 T	MDN1
3.75152e-26	0.40685	0.841	0.491	1.40224e-21	SCM CD8 T	SELL
3.95944e-26	0.302529	0.268	0.095	1.47996e-21	SCM CD8 T	FBXO33
4.24733e-26	0.352943	0.235	0.079	1.58757e-21	SCM CD8 T	NLK
4.3491e-26	0.602475	0.518	0.26	1.62561e-21	SCM CD8 T	BCL2
4.55726e-26	0.286422	0.172	0.048	1.70341e-21	SCM CD8 T	PRKCE
4.73568e-26	0.608445	0.677	0.407	1.7701e-21	SCM CD8 T	FTX
4.80698e-26	0.28381	0.285	0.103	1.79675e-21	SCM CD8 T	TTN-AS1
4.81465e-26	0.253693	0.189	0.055	1.79962e-21	SCM CD8 T	ANKMY1
4.92685e-26	0.4665	0.598	0.312	1.84156e-21	SCM CD8 T	CNOT2
5.7318e-26	0.326359	0.374	0.154	2.14243e-21	SCM CD8 T	UVRAG
6.29549e-26	0.464705	0.407	0.179	2.35313e-21	SCM CD8 T	ZDHHC20
6.33271e-26	0.44518	0.639	0.362	2.36704e-21	SCM CD8 T	CBLB
6.74453e-26	0.388821	0.654	0.344	2.52097e-21	SCM CD8 T	KMT2C
7.11102e-26	0.327671	0.205	0.064	2.65796e-21	SCM CD8 T	AP000787.1
7.19528e-26	0.577765	0.566	0.308	2.68945e-21	SCM CD8 T	RICTOR
7.28355e-26	0.406296	0.465	0.214	2.72245e-21	SCM CD8 T	GSK3B
7.67203e-26	0.47839	0.861	0.578	2.86765e-21	SCM CD8 T	TCF7
8.89184e-26	0.466905	0.495	0.244	3.32359e-21	SCM CD8 T	NFATC3
8.97333e-26	0.425579	0.258	0.092	3.35405e-21	SCM CD8 T	MAPK8
9.02256e-26	0.405819	0.351	0.145	3.37245e-21	SCM CD8 T	AVL9
9.38886e-26	0.324844	0.22	0.071	3.50937e-21	SCM CD8 T	TANGO6
9.85277e-26	0.288105	0.285	0.105	3.68277e-21	SCM CD8 T	GALK2
9.95818e-26	0.385555	0.477	0.223	3.72217e-21	SCM CD8 T	CRTC3
1.02462e-25	0.289449	0.306	0.114	3.82982e-21	SCM CD8 T	WDR37
1.02785e-25	0.325244	0.293	0.109	3.8419e-21	SCM CD8 T	FBXL20
1.03684e-25	0.320804	0.306	0.116	3.87549e-21	SCM CD8 T	PIK3R5
1.11618e-25	0.338183	0.263	0.093	4.17204e-21	SCM CD8 T	RPTOR
1.17941e-25	0.251743	0.187	0.055	4.40839e-21	SCM CD8 T	POT1
1.29814e-25	0.264545	0.177	0.051	4.85217e-21	SCM CD8 T	APP
1.47567e-25	0.252396	0.275	0.098	5.51578e-21	SCM CD8 T	CEP120
1.48323e-25	0.379857	0.338	0.138	5.54402e-21	SCM CD8 T	TDRD3
1.5257e-25	0.345756	0.356	0.146	5.70275e-21	SCM CD8 T	PIKFYVE
1.54735e-25	0.302179	0.399	0.17	5.78369e-21	SCM CD8 T	NUP98
1.55825e-25	0.329584	0.369	0.153	5.82442e-21	SCM CD8 T	DENND4C
1.72932e-25	0.485331	0.626	0.344	6.46385e-21	SCM CD8 T	PAG1
1.73782e-25	0.310028	0.389	0.163	6.49561e-21	SCM CD8 T	SLC7A6
1.92413e-25	0.556959	0.407	0.189	7.19201e-21	SCM CD8 T	RNGTT
2.04175e-25	0.298693	0.326	0.127	7.63164e-21	SCM CD8 T	EMSY
2.13353e-25	0.365038	0.321	0.126	7.97471e-21	SCM CD8 T	SPIDR
2.14945e-25	0.461683	0.51	0.254	8.03422e-21	SCM CD8 T	MSI2
2.3763e-25	0.254505	0.298	0.112	8.88213e-21	SCM CD8 T	HIPK2
2.42778e-25	0.265012	0.184	0.055	9.07455e-21	SCM CD8 T	BTLA
2.45693e-25	0.330009	0.631	0.321	9.18351e-21	SCM CD8 T	GPRIN3
2.63858e-25	0.271731	0.245	0.084	9.86248e-21	SCM CD8 T	SERGEF
2.93442e-25	0.293859	0.273	0.099	1.09683e-20	SCM CD8 T	ABHD18
3.28886e-25	0.303406	0.313	0.121	1.22931e-20	SCM CD8 T	PPP1R21
3.89652e-25	0.318955	0.29	0.109	1.45644e-20	SCM CD8 T	ATXN7L1
4.67121e-25	0.325979	0.26	0.094	1.746e-20	SCM CD8 T	ATP11C
4.69347e-25	0.316621	0.318	0.125	1.75433e-20	SCM CD8 T	MFSD6
4.96467e-25	0.269432	0.152	0.04	1.85569e-20	SCM CD8 T	ALPK1
5.08121e-25	0.324949	0.447	0.202	1.89926e-20	SCM CD8 T	AC092821.3
5.10246e-25	0.313282	0.348	0.144	1.9072e-20	SCM CD8 T	CHCHD3
5.18401e-25	0.358672	0.308	0.122	1.93768e-20	SCM CD8 T	GMDS-DT
5.41406e-25	0.347337	0.429	0.192	2.02367e-20	SCM CD8 T	AEBP2
5.52775e-25	0.43106	0.556	0.283	2.06616e-20	SCM CD8 T	STIM2
5.85203e-25	0.467214	0.717	0.415	2.18737e-20	SCM CD8 T	ZNF292
6.2072e-25	0.299342	0.318	0.124	2.32013e-20	SCM CD8 T	PDK1
6.26304e-25	0.390411	0.369	0.157	2.341e-20	SCM CD8 T	PPP3CC
6.42845e-25	0.552159	0.566	0.304	2.40283e-20	SCM CD8 T	RBMS1
6.56743e-25	0.261385	0.119	0.027	2.45477e-20	SCM CD8 T	DPYD-AS1
6.90565e-25	0.456278	0.343	0.144	2.58119e-20	SCM CD8 T	LINC01184
7.68259e-25	0.69513	0.854	0.655	2.8716e-20	SCM CD8 T	RIPOR2
7.76332e-25	0.327685	0.376	0.158	2.90177e-20	SCM CD8 T	EP400
7.83448e-25	0.363425	0.24	0.084	2.92837e-20	SCM CD8 T	MTA3
7.98686e-25	0.321426	0.523	0.249	2.98533e-20	SCM CD8 T	MARCH6
8.13477e-25	0.39599	0.424	0.193	3.04062e-20	SCM CD8 T	PCGF5
8.80183e-25	0.438817	0.682	0.39	3.28995e-20	SCM CD8 T	BIRC6
8.92395e-25	0.294091	0.263	0.095	3.33559e-20	SCM CD8 T	EEFSEC
9.68027e-25	0.442085	0.778	0.474	3.61829e-20	SCM CD8 T	EML4
1.1269e-24	0.440165	0.588	0.305	4.21213e-20	SCM CD8 T	SORL1
1.20251e-24	0.254461	0.217	0.071	4.49474e-20	SCM CD8 T	AP4S1
1.27678e-24	0.338612	0.419	0.189	4.77235e-20	SCM CD8 T	SND1
1.37447e-24	0.282079	0.285	0.107	5.13751e-20	SCM CD8 T	TARBP1
1.415e-24	0.424853	0.606	0.322	5.28897e-20	SCM CD8 T	ACAP2
1.489e-24	0.474531	0.601	0.33	5.5656e-20	SCM CD8 T	PTEN
1.73443e-24	0.287266	0.258	0.092	6.48297e-20	SCM CD8 T	BICD1
1.7442e-24	0.501812	0.508	0.268	6.51945e-20	SCM CD8 T	STAT4
1.94881e-24	0.371371	0.323	0.131	7.28427e-20	SCM CD8 T	SIDT1
2.01435e-24	0.325189	0.402	0.173	7.52924e-20	SCM CD8 T	SLC30A7
2.0454e-24	0.296678	0.28	0.104	7.64531e-20	SCM CD8 T	TTC13
2.05412e-24	0.519665	0.866	0.625	7.67788e-20	SCM CD8 T	CDC42SE2
2.05845e-24	0.321954	0.273	0.102	7.69406e-20	SCM CD8 T	TSPAN5
2.09614e-24	0.32892	0.24	0.084	7.83494e-20	SCM CD8 T	TMEM135
2.22669e-24	0.384145	0.295	0.116	8.32291e-20	SCM CD8 T	ABCD2
2.48037e-24	0.333522	0.404	0.179	9.27114e-20	SCM CD8 T	SS18
2.62247e-24	0.336046	0.384	0.165	9.80227e-20	SCM CD8 T	VPS13D
2.85971e-24	0.31739	0.26	0.095	1.0689e-19	SCM CD8 T	BTBD10
2.93036e-24	0.283388	0.25	0.089	1.09531e-19	SCM CD8 T	ANKAR
2.95156e-24	0.297224	0.396	0.172	1.10323e-19	SCM CD8 T	THEM4
3.01881e-24	0.451397	0.919	0.707	1.12837e-19	SCM CD8 T	BCL11B
3.42062e-24	0.359147	0.258	0.094	1.27856e-19	SCM CD8 T	TASP1
3.45833e-24	0.298639	0.202	0.065	1.29266e-19	SCM CD8 T	AOPEP
3.70339e-24	0.281083	0.235	0.082	1.38425e-19	SCM CD8 T	LINC01278
3.82685e-24	0.344523	0.303	0.119	1.4304e-19	SCM CD8 T	ASB3
3.82739e-24	0.34494	0.386	0.169	1.4306e-19	SCM CD8 T	STAU2
4.2395e-24	0.538939	0.593	0.334	1.58464e-19	SCM CD8 T	MT-ATP8
4.33576e-24	0.50281	0.682	0.406	1.62062e-19	SCM CD8 T	ZNF638
4.43311e-24	0.402087	0.412	0.188	1.65701e-19	SCM CD8 T	R3HDM1
4.97839e-24	0.254781	0.247	0.087	1.86082e-19	SCM CD8 T	LNPK
5.03942e-24	0.340871	0.321	0.13	1.88363e-19	SCM CD8 T	FBXW4
5.32746e-24	0.380146	0.449	0.215	1.9913e-19	SCM CD8 T	TASOR2
6.27817e-24	0.276779	0.283	0.107	2.34665e-19	SCM CD8 T	TAF2
6.94191e-24	0.283724	0.336	0.137	2.59475e-19	SCM CD8 T	CEP192
6.94209e-24	0.38467	0.46	0.221	2.59481e-19	SCM CD8 T	NLRP1
7.03822e-24	0.368215	0.467	0.221	2.63075e-19	SCM CD8 T	ARHGEF6
7.40646e-24	0.262777	0.268	0.098	2.76839e-19	SCM CD8 T	FBXO38
7.78339e-24	0.338701	0.482	0.231	2.90928e-19	SCM CD8 T	EHMT1
7.88727e-24	0.484063	0.73	0.446	2.9481e-19	SCM CD8 T	USP34
9.68752e-24	0.504598	0.742	0.451	3.621e-19	SCM CD8 T	RHOH
9.98439e-24	0.270832	0.194	0.061	3.73197e-19	SCM CD8 T	LMTK2
1.05515e-23	0.341777	0.429	0.197	3.94394e-19	SCM CD8 T	SMURF2
1.0769e-23	0.370217	0.54	0.268	4.02526e-19	SCM CD8 T	ABI1
1.0911e-23	0.389746	0.634	0.348	4.07832e-19	SCM CD8 T	TBL1XR1
1.1129e-23	0.299581	0.47	0.222	4.1598e-19	SCM CD8 T	PHACTR2
1.1856e-23	0.398736	0.48	0.237	4.43154e-19	SCM CD8 T	PDS5A
1.22837e-23	0.369534	0.341	0.144	4.5914e-19	SCM CD8 T	DENND1B
1.22952e-23	0.288114	0.298	0.116	4.59571e-19	SCM CD8 T	NR2C2
1.271e-23	0.327872	0.285	0.11	4.75074e-19	SCM CD8 T	PI4KA
1.3198e-23	0.319266	0.177	0.054	4.93314e-19	SCM CD8 T	PKIA
1.45327e-23	0.581364	0.646	0.397	5.43202e-19	SCM CD8 T	JMJD1C
1.56869e-23	0.352595	0.523	0.257	5.86345e-19	SCM CD8 T	ATR
1.6104e-23	0.308464	0.396	0.173	6.01936e-19	SCM CD8 T	LINC00649
1.76418e-23	0.273755	0.237	0.084	6.59416e-19	SCM CD8 T	UBE4B
1.79946e-23	0.260648	0.174	0.052	6.72601e-19	SCM CD8 T	AC087854.1
1.84399e-23	0.359962	0.328	0.137	6.89245e-19	SCM CD8 T	TRERF1
1.94499e-23	0.252562	0.189	0.059	7.26998e-19	SCM CD8 T	RTTN
1.96509e-23	0.384801	0.747	0.442	7.34511e-19	SCM CD8 T	CNOT6L
2.01198e-23	0.302962	0.313	0.126	7.52038e-19	SCM CD8 T	ORC2
2.18277e-23	0.255174	0.278	0.105	8.15875e-19	SCM CD8 T	EIF4E3
2.24617e-23	0.286387	0.27	0.101	8.39573e-19	SCM CD8 T	RNF138
2.72699e-23	0.376687	0.47	0.234	1.01929e-18	SCM CD8 T	ATXN1
2.73209e-23	0.428418	0.583	0.313	1.0212e-18	SCM CD8 T	PHF14
3.13593e-23	0.494693	0.644	0.374	1.17215e-18	SCM CD8 T	BBX
3.16884e-23	0.260798	0.207	0.069	1.18445e-18	SCM CD8 T	VPS45
3.53786e-23	0.312279	0.326	0.135	1.32238e-18	SCM CD8 T	CDR2
3.63715e-23	0.419874	0.49	0.246	1.35949e-18	SCM CD8 T	ATP11B
3.66011e-23	0.413962	0.71	0.412	1.36808e-18	SCM CD8 T	ATF7IP
4.66862e-23	0.269254	0.321	0.129	1.74504e-18	SCM CD8 T	NSUN6
4.69618e-23	0.366662	0.457	0.214	1.75534e-18	SCM CD8 T	LCOR
4.88331e-23	0.449455	0.919	0.658	1.82528e-18	SCM CD8 T	CLEC2D
4.99043e-23	0.341424	0.316	0.129	1.86532e-18	SCM CD8 T	ARHGEF18
5.63005e-23	0.375803	0.298	0.12	2.1044e-18	SCM CD8 T	POU2F1
5.84822e-23	0.357838	0.369	0.164	2.18595e-18	SCM CD8 T	CWC27
5.85462e-23	0.276296	0.316	0.127	2.18834e-18	SCM CD8 T	STAMBPL1
6.29159e-23	0.26162	0.303	0.121	2.35167e-18	SCM CD8 T	DPH5
7.87784e-23	0.40711	0.449	0.218	2.94458e-18	SCM CD8 T	ATF7IP2
8.04905e-23	0.254701	0.346	0.145	3.00857e-18	SCM CD8 T	KCMF1
8.86312e-23	0.359746	0.47	0.233	3.31286e-18	SCM CD8 T	PICALM
9.22366e-23	0.40952	0.497	0.254	3.44762e-18	SCM CD8 T	CUL3
9.24064e-23	0.378454	0.404	0.186	3.45397e-18	SCM CD8 T	NAA16
9.44756e-23	0.34413	0.376	0.168	3.53131e-18	SCM CD8 T	RPS6KA5
9.82067e-23	0.251952	0.457	0.209	3.67077e-18	SCM CD8 T	GARS-DT
1.04182e-22	0.290778	0.273	0.104	3.89411e-18	SCM CD8 T	IPO9
1.04547e-22	0.312104	0.255	0.095	3.90774e-18	SCM CD8 T	FBXL4
1.06408e-22	0.302824	0.313	0.128	3.97732e-18	SCM CD8 T	ARHGEF7
1.0666e-22	0.355017	0.548	0.275	3.98673e-18	SCM CD8 T	PUM1
1.06728e-22	0.253562	0.194	0.063	3.98928e-18	SCM CD8 T	LMBRD2
1.08537e-22	0.365883	0.828	0.522	4.05689e-18	SCM CD8 T	PPP2R5C
1.18783e-22	0.302161	0.303	0.122	4.43985e-18	SCM CD8 T	TMEM71
1.24775e-22	0.375156	0.424	0.199	4.66382e-18	SCM CD8 T	ARIH1
1.36419e-22	0.288657	0.301	0.12	5.09909e-18	SCM CD8 T	PARG
1.41358e-22	0.261555	0.356	0.152	5.28369e-18	SCM CD8 T	CAPN7
1.51959e-22	0.305069	0.293	0.116	5.67992e-18	SCM CD8 T	ZNF654
1.5637e-22	0.326664	0.396	0.18	5.84478e-18	SCM CD8 T	RPRD2
1.74084e-22	0.451305	0.631	0.361	6.50691e-18	SCM CD8 T	RBM26
1.78114e-22	0.327743	0.417	0.192	6.65753e-18	SCM CD8 T	NFAT5
1.80307e-22	0.360471	0.407	0.187	6.73953e-18	SCM CD8 T	ATP2B1
1.80885e-22	0.26617	0.111	0.026	6.76113e-18	SCM CD8 T	FANCC
1.82805e-22	0.359598	0.465	0.225	6.83288e-18	SCM CD8 T	TAF3
1.83252e-22	0.27775	0.356	0.153	6.84959e-18	SCM CD8 T	RAPGEF1
1.84691e-22	0.357219	0.29	0.116	6.90339e-18	SCM CD8 T	CDYL
1.94067e-22	0.277536	0.323	0.133	7.25385e-18	SCM CD8 T	FNIP1
1.96011e-22	0.434754	0.439	0.217	7.32651e-18	SCM CD8 T	DENND4A
2.19248e-22	0.295512	0.187	0.06	8.19506e-18	SCM CD8 T	NARS2
2.27514e-22	0.257498	0.285	0.111	8.50402e-18	SCM CD8 T	NT5C2
2.30556e-22	0.280574	0.189	0.062	8.61774e-18	SCM CD8 T	TMEM267
2.34403e-22	0.337292	0.359	0.157	8.76152e-18	SCM CD8 T	RSU1
2.35737e-22	0.310812	0.424	0.195	8.81139e-18	SCM CD8 T	MAPKAP1
2.37973e-22	0.296362	0.386	0.17	8.89495e-18	SCM CD8 T	KPNA5
2.43589e-22	0.305257	0.369	0.162	9.10486e-18	SCM CD8 T	MNAT1
2.56963e-22	0.260639	0.306	0.122	9.60476e-18	SCM CD8 T	CSNK1G1
2.65563e-22	0.378687	0.505	0.257	9.92621e-18	SCM CD8 T	HELB
2.86365e-22	0.288851	0.359	0.154	1.07038e-17	SCM CD8 T	ZNF107
2.99025e-22	0.33443	0.487	0.244	1.1177e-17	SCM CD8 T	ADAM10
3.00535e-22	0.316913	0.52	0.257	1.12334e-17	SCM CD8 T	ATXN7
3.1144e-22	0.406429	0.783	0.514	1.1641e-17	SCM CD8 T	UTRN
3.23681e-22	0.491804	0.548	0.299	1.20986e-17	SCM CD8 T	PTPN4
3.36083e-22	0.360369	0.427	0.203	1.25621e-17	SCM CD8 T	ATXN10
3.54649e-22	0.300352	0.351	0.151	1.32561e-17	SCM CD8 T	NUDCD3
3.61051e-22	0.38476	0.566	0.298	1.34954e-17	SCM CD8 T	PHC3
3.61311e-22	0.371871	0.306	0.127	1.35051e-17	SCM CD8 T	DDX10
3.70705e-22	0.414233	0.391	0.183	1.38562e-17	SCM CD8 T	WDR70
3.95469e-22	0.303462	0.311	0.128	1.47819e-17	SCM CD8 T	UBE2E1
3.99695e-22	0.316234	0.409	0.188	1.49398e-17	SCM CD8 T	USP24
4.3201e-22	0.316028	0.205	0.07	1.61477e-17	SCM CD8 T	HS3ST3B1
4.35717e-22	0.402718	0.669	0.38	1.62862e-17	SCM CD8 T	OSBPL8
4.66664e-22	0.261024	0.354	0.151	1.7443e-17	SCM CD8 T	UBE4A
5.91151e-22	0.359526	0.457	0.224	2.2096e-17	SCM CD8 T	UBR5
6.10904e-22	0.338689	0.321	0.135	2.28344e-17	SCM CD8 T	CASD1
6.13669e-22	0.440932	0.803	0.523	2.29377e-17	SCM CD8 T	CHD2
6.4084e-22	0.32256	0.46	0.223	2.39533e-17	SCM CD8 T	CRYBG1
6.47125e-22	0.344928	0.179	0.057	2.41882e-17	SCM CD8 T	SCMH1
6.73967e-22	0.267857	0.313	0.128	2.51915e-17	SCM CD8 T	AKAP7
6.81735e-22	0.351855	0.538	0.272	2.54819e-17	SCM CD8 T	RBM33
6.9077e-22	0.485015	0.836	0.561	2.58196e-17	SCM CD8 T	SLC38A1
7.19837e-22	0.399642	0.593	0.318	2.69061e-17	SCM CD8 T	USP47
7.20305e-22	0.304657	0.318	0.134	2.69235e-17	SCM CD8 T	DMXL1
7.26479e-22	0.301469	0.437	0.206	2.71543e-17	SCM CD8 T	CPSF6
7.34939e-22	0.276643	0.351	0.151	2.74705e-17	SCM CD8 T	MAP3K4
7.61085e-22	0.334229	0.376	0.169	2.84478e-17	SCM CD8 T	LMBRD1
7.92633e-22	0.286613	0.354	0.154	2.9627e-17	SCM CD8 T	ZMYM4
8.05117e-22	0.385179	0.535	0.281	3.00937e-17	SCM CD8 T	MAN1A2
8.49585e-22	0.264094	0.336	0.141	3.17558e-17	SCM CD8 T	PARN
8.53442e-22	0.258591	0.23	0.083	3.18999e-17	SCM CD8 T	MTMR1
9.34934e-22	0.250525	0.306	0.125	3.4946e-17	SCM CD8 T	MAP3K7
9.56047e-22	0.441218	0.53	0.278	3.57351e-17	SCM CD8 T	SRPK2
9.76802e-22	0.257415	0.22	0.078	3.65109e-17	SCM CD8 T	KLHL5
9.86915e-22	0.365277	0.497	0.244	3.68889e-17	SCM CD8 T	SLC39A10
1.02675e-21	0.295124	0.104	0.024	3.83777e-17	SCM CD8 T	SUGCT
1.05156e-21	0.273612	0.174	0.055	3.93053e-17	SCM CD8 T	SLCO3A1
1.24021e-21	0.291711	0.207	0.072	4.63564e-17	SCM CD8 T	RIC8B
1.29163e-21	0.346367	0.588	0.32	4.82787e-17	SCM CD8 T	IQGAP2
1.42391e-21	0.273289	0.205	0.07	5.32228e-17	SCM CD8 T	UQCC1
1.59889e-21	0.325055	0.477	0.236	5.97632e-17	SCM CD8 T	LONP2
1.60285e-21	0.348485	0.422	0.198	5.99113e-17	SCM CD8 T	PPM1B
1.90333e-21	0.282878	0.371	0.164	7.11428e-17	SCM CD8 T	VOPP1
2.07617e-21	0.332475	0.311	0.132	7.76031e-17	SCM CD8 T	MRPS28
2.35386e-21	0.294381	0.396	0.182	8.79825e-17	SCM CD8 T	TNPO1
2.41863e-21	0.287762	0.505	0.249	9.04037e-17	SCM CD8 T	UBE2K
3.1174e-21	0.275663	0.283	0.114	1.16522e-16	SCM CD8 T	CCDC141
3.19333e-21	0.282807	0.275	0.11	1.1936e-16	SCM CD8 T	PRIM2
3.21831e-21	0.457297	0.795	0.536	1.20294e-16	SCM CD8 T	SMCHD1
3.40792e-21	0.310497	0.497	0.248	1.27381e-16	SCM CD8 T	CHD6
3.46438e-21	0.276949	0.326	0.139	1.29492e-16	SCM CD8 T	R3HCC1L
3.5413e-21	0.298452	0.333	0.143	1.32367e-16	SCM CD8 T	STK24
3.97487e-21	0.3537	0.472	0.236	1.48573e-16	SCM CD8 T	RSRC1
4.26555e-21	0.263578	0.273	0.108	1.59438e-16	SCM CD8 T	NSMAF
4.55302e-21	1.17886	0.164	0.053	1.70183e-16	SCM CD8 T	AC105402.3
4.65213e-21	0.272445	0.167	0.052	1.73887e-16	SCM CD8 T	TANC2
5.25014e-21	0.31917	0.348	0.154	1.9624e-16	SCM CD8 T	ZNF280D
5.36436e-21	0.372306	0.591	0.319	2.00509e-16	SCM CD8 T	RNF216
5.88594e-21	0.44475	0.803	0.535	2.20005e-16	SCM CD8 T	CD247
6.52283e-21	0.292413	0.26	0.101	2.4381e-16	SCM CD8 T	RYK
6.75877e-21	0.431583	0.528	0.288	2.52629e-16	SCM CD8 T	PIAS1
6.76423e-21	0.449105	0.609	0.355	2.52833e-16	SCM CD8 T	DOCK2
7.26854e-21	0.392962	0.722	0.442	2.71684e-16	SCM CD8 T	SH3KBP1
7.3802e-21	0.338152	0.275	0.111	2.75857e-16	SCM CD8 T	SLC30A9
7.3912e-21	0.336154	0.268	0.108	2.76268e-16	SCM CD8 T	NDUFAF2
7.76422e-21	0.462724	0.76	0.506	2.90211e-16	SCM CD8 T	CD96
7.85975e-21	0.394673	0.606	0.34	2.93782e-16	SCM CD8 T	SENP7
8.12948e-21	0.300315	0.27	0.108	3.03864e-16	SCM CD8 T	ARHGAP12
8.31117e-21	0.391519	0.659	0.379	3.10655e-16	SCM CD8 T	KAT6A
9.66914e-21	0.302346	0.28	0.114	3.61413e-16	SCM CD8 T	ANKRD28
1.09177e-20	0.287603	0.308	0.129	4.08081e-16	SCM CD8 T	SEC23A
1.17052e-20	0.289655	0.187	0.063	4.37518e-16	SCM CD8 T	FBXW8
1.18945e-20	0.308195	0.376	0.174	4.44593e-16	SCM CD8 T	TMEM245
1.2168e-20	0.288672	0.275	0.111	4.54817e-16	SCM CD8 T	AC093157.1
1.21816e-20	0.293202	0.376	0.171	4.55324e-16	SCM CD8 T	NEDD9
1.29856e-20	0.332765	0.389	0.179	4.85376e-16	SCM CD8 T	CMTM7
1.32403e-20	0.360814	0.793	0.504	4.94896e-16	SCM CD8 T	LNPEP
1.32685e-20	0.320491	0.399	0.189	4.9595e-16	SCM CD8 T	ANKIB1
1.35826e-20	0.269417	0.179	0.059	5.0769e-16	SCM CD8 T	SPEF2
1.37732e-20	0.344394	0.568	0.302	5.14816e-16	SCM CD8 T	HIF1A
1.47309e-20	0.349164	0.301	0.128	5.5061e-16	SCM CD8 T	SCLT1
1.63179e-20	0.302871	0.391	0.182	6.09931e-16	SCM CD8 T	MTREX
2.03181e-20	0.449237	0.379	0.183	7.5945e-16	SCM CD8 T	FBXO11
2.06882e-20	0.278243	0.275	0.112	7.73285e-16	SCM CD8 T	TFCP2
2.34771e-20	0.254999	0.409	0.192	8.77529e-16	SCM CD8 T	YLPM1
2.52727e-20	0.366165	0.412	0.2	9.44642e-16	SCM CD8 T	SMG6
3.14155e-20	0.28299	0.434	0.21	1.17425e-15	SCM CD8 T	ATAD2B
3.45961e-20	0.298655	0.409	0.192	1.29313e-15	SCM CD8 T	MTR
3.5415e-20	0.318381	0.434	0.212	1.32374e-15	SCM CD8 T	CDC73
3.93576e-20	0.279408	0.192	0.066	1.47111e-15	SCM CD8 T	LRRC8B
4.06743e-20	0.256934	0.25	0.098	1.52032e-15	SCM CD8 T	NOL4L
4.40626e-20	0.272353	0.217	0.08	1.64697e-15	SCM CD8 T	USP32
4.5573e-20	0.267981	0.298	0.125	1.70343e-15	SCM CD8 T	ORC4
4.62724e-20	0.266159	0.429	0.205	1.72957e-15	SCM CD8 T	TTC37
4.81056e-20	0.271042	0.46	0.223	1.79809e-15	SCM CD8 T	SFSWAP
4.81461e-20	0.272852	0.189	0.066	1.7996e-15	SCM CD8 T	SLX4IP
5.63025e-20	0.400637	0.467	0.245	2.10448e-15	SCM CD8 T	URI1
5.91919e-20	0.293179	0.394	0.187	2.21248e-15	SCM CD8 T	ALG13
6.76117e-20	0.297579	0.212	0.078	2.52719e-15	SCM CD8 T	MTERF1
7.1746e-20	0.283078	0.412	0.197	2.68172e-15	SCM CD8 T	XPO6
7.53641e-20	0.379924	0.558	0.298	2.81696e-15	SCM CD8 T	STAT1
8.20135e-20	0.490153	0.331	0.153	3.0655e-15	SCM CD8 T	RUNX2
8.38569e-20	0.258117	0.283	0.117	3.1344e-15	SCM CD8 T	PREPL
9.30432e-20	0.298625	0.46	0.229	3.47777e-15	SCM CD8 T	USP9X
1.06403e-19	0.291614	0.535	0.277	3.97714e-15	SCM CD8 T	ZFC3H1
1.19524e-19	0.289119	0.318	0.139	4.46759e-15	SCM CD8 T	MAPK14
1.22998e-19	0.370564	0.568	0.316	4.5974e-15	SCM CD8 T	ARHGAP25
1.31197e-19	0.266491	0.26	0.105	4.90388e-15	SCM CD8 T	DNAJC13
1.31396e-19	0.330416	0.303	0.133	4.91133e-15	SCM CD8 T	SGK3
1.52086e-19	0.311536	0.364	0.171	5.68466e-15	SCM CD8 T	ZNF518A
1.58314e-19	0.314651	0.379	0.177	5.91746e-15	SCM CD8 T	PCNX4
1.59772e-19	0.297335	0.348	0.159	5.97197e-15	SCM CD8 T	RAF1
1.63565e-19	0.359733	0.253	0.102	6.11372e-15	SCM CD8 T	MAP2K6
1.76962e-19	0.402887	0.404	0.2	6.61447e-15	SCM CD8 T	ACBD6
1.77493e-19	0.294136	0.376	0.178	6.63433e-15	SCM CD8 T	UXS1
1.83973e-19	0.41239	0.596	0.345	6.87654e-15	SCM CD8 T	ZNF644
1.88922e-19	0.387737	0.859	0.611	7.06155e-15	SCM CD8 T	AKAP13
1.92136e-19	0.411377	0.624	0.369	7.18166e-15	SCM CD8 T	GLG1
1.98244e-19	0.282891	0.298	0.129	7.40997e-15	SCM CD8 T	KIFAP3
2.0844e-19	0.406294	0.876	0.654	7.79105e-15	SCM CD8 T	AAK1
2.1931e-19	0.26858	0.247	0.098	8.19737e-15	SCM CD8 T	DOP1A
2.35715e-19	0.250821	0.177	0.06	8.81057e-15	SCM CD8 T	BTD
2.3695e-19	0.467247	0.697	0.454	8.85671e-15	SCM CD8 T	USP15
2.40537e-19	0.321151	0.626	0.35	8.9908e-15	SCM CD8 T	CYFIP2
2.4629e-19	0.315101	0.394	0.189	9.20582e-15	SCM CD8 T	EFR3A
2.71839e-19	0.290006	0.558	0.297	1.01608e-14	SCM CD8 T	PPP4R3B
2.83963e-19	0.341819	0.333	0.154	1.0614e-14	SCM CD8 T	NT5DC1
2.85238e-19	0.31406	0.399	0.193	1.06616e-14	SCM CD8 T	MICU2
2.91626e-19	0.278981	0.442	0.219	1.09004e-14	SCM CD8 T	PTK2B
2.99639e-19	0.311233	0.301	0.132	1.11999e-14	SCM CD8 T	DIAPH2
3.35342e-19	0.322273	0.518	0.276	1.25344e-14	SCM CD8 T	TNRC6A
3.57661e-19	0.283107	0.366	0.17	1.33686e-14	SCM CD8 T	AQR
4.05858e-19	0.300152	0.386	0.186	1.51702e-14	SCM CD8 T	TBC1D15
4.10808e-19	0.254907	0.215	0.08	1.53552e-14	SCM CD8 T	RNF157
4.28631e-19	0.281665	0.538	0.28	1.60214e-14	SCM CD8 T	MTERF4
4.32149e-19	0.412642	0.758	0.489	1.61529e-14	SCM CD8 T	KANSL1
4.43418e-19	0.317715	0.328	0.148	1.65741e-14	SCM CD8 T	RCOR3
4.64669e-19	0.274784	0.197	0.071	1.73684e-14	SCM CD8 T	NFIA
4.89813e-19	0.319472	0.533	0.282	1.83082e-14	SCM CD8 T	NPAT
4.97512e-19	0.441862	0.689	0.428	1.8596e-14	SCM CD8 T	EPC1
5.13245e-19	0.271276	0.237	0.094	1.91841e-14	SCM CD8 T	WDR89
5.20873e-19	0.359369	0.495	0.266	1.94692e-14	SCM CD8 T	TRA2A
5.26441e-19	0.310121	0.371	0.175	1.96773e-14	SCM CD8 T	RNF13
5.6088e-19	0.262009	0.144	0.044	2.09646e-14	SCM CD8 T	AC027097.2
5.77081e-19	0.259266	0.351	0.161	2.15701e-14	SCM CD8 T	IARS
5.89814e-19	0.375291	0.753	0.473	2.20461e-14	SCM CD8 T	ANKRD11
6.69568e-19	0.277778	0.242	0.096	2.50271e-14	SCM CD8 T	LRRN3
7.02152e-19	0.296812	0.21	0.079	2.6245e-14	SCM CD8 T	CLYBL
7.71317e-19	0.288894	0.364	0.171	2.88303e-14	SCM CD8 T	TBC1D1
8.70754e-19	0.309512	0.422	0.21	3.2547e-14	SCM CD8 T	GATAD2B
1.16302e-18	0.308276	0.343	0.16	4.34712e-14	SCM CD8 T	PPP3CB
1.23256e-18	0.289043	0.434	0.217	4.60706e-14	SCM CD8 T	TAOK1
1.32724e-18	0.266679	0.21	0.078	4.96094e-14	SCM CD8 T	GALNT7
1.33374e-18	0.255133	0.25	0.102	4.98524e-14	SCM CD8 T	AGPS
1.35812e-18	0.253806	0.169	0.057	5.07638e-14	SCM CD8 T	SGPP1
1.42911e-18	0.266455	0.361	0.168	5.34173e-14	SCM CD8 T	YTHDC2
1.51808e-18	0.300542	0.598	0.338	5.67427e-14	SCM CD8 T	RPS6KA3
1.60373e-18	0.260333	0.396	0.192	5.99443e-14	SCM CD8 T	OLA1
1.67934e-18	0.272495	0.525	0.275	6.27705e-14	SCM CD8 T	SMC5
1.72766e-18	0.296503	0.553	0.297	6.45766e-14	SCM CD8 T	ARID1A
1.73099e-18	0.256684	0.465	0.234	6.47011e-14	SCM CD8 T	IFNAR2
1.80454e-18	0.318042	0.561	0.31	6.745e-14	SCM CD8 T	TMC8
1.85893e-18	0.255482	0.283	0.121	6.94832e-14	SCM CD8 T	SGTB
1.92232e-18	0.292706	0.53	0.281	7.18526e-14	SCM CD8 T	CELF1
2.03007e-18	0.270173	0.518	0.272	7.58798e-14	SCM CD8 T	SECISBP2
2.05524e-18	0.254065	0.321	0.145	7.68207e-14	SCM CD8 T	TSPOAP1-AS1
2.07228e-18	0.344976	0.74	0.449	7.74577e-14	SCM CD8 T	PHF3
2.10014e-18	0.327193	0.525	0.282	7.8499e-14	SCM CD8 T	NLRC5
2.11881e-18	0.287782	0.432	0.217	7.91967e-14	SCM CD8 T	TRABD2A
2.15975e-18	0.255707	0.298	0.131	8.07272e-14	SCM CD8 T	TRMT11
2.24356e-18	0.417061	0.614	0.363	8.38597e-14	SCM CD8 T	CDK13
2.2734e-18	0.305223	0.452	0.234	8.49753e-14	SCM CD8 T	ZNF33A
2.31263e-18	0.257158	0.172	0.059	8.64416e-14	SCM CD8 T	SLC35D1
2.36682e-18	0.292447	0.321	0.145	8.84669e-14	SCM CD8 T	SMG7
2.43714e-18	0.410622	0.798	0.525	9.10955e-14	SCM CD8 T	ELF1
2.50509e-18	0.391841	0.763	0.491	9.36352e-14	SCM CD8 T	EPB41
2.60417e-18	0.296593	0.187	0.068	9.73388e-14	SCM CD8 T	HIBADH
2.61913e-18	0.299898	0.606	0.337	9.78977e-14	SCM CD8 T	DGKA
3.27383e-18	0.255067	0.348	0.161	1.22369e-13	SCM CD8 T	NMRK1
3.31505e-18	0.250737	0.414	0.207	1.2391e-13	SCM CD8 T	PDS5B
3.60672e-18	0.396961	0.896	0.688	1.34812e-13	SCM CD8 T	ANKRD12
3.63892e-18	0.377353	0.588	0.345	1.36015e-13	SCM CD8 T	ANKHD1
3.79044e-18	0.311097	0.366	0.175	1.41679e-13	SCM CD8 T	ADNP
3.95792e-18	0.271391	0.341	0.157	1.47939e-13	SCM CD8 T	RB1
5.05322e-18	0.252872	0.424	0.213	1.88879e-13	SCM CD8 T	HBS1L
5.29299e-18	0.338078	0.684	0.421	1.97842e-13	SCM CD8 T	GLS
5.52974e-18	0.32857	0.402	0.199	2.06691e-13	SCM CD8 T	RNF145
5.83829e-18	0.261927	0.184	0.067	2.18224e-13	SCM CD8 T	ATL2
6.0524e-18	0.287065	0.207	0.079	2.26227e-13	SCM CD8 T	SLC10A7
6.08392e-18	0.277554	0.465	0.24	2.27405e-13	SCM CD8 T	SMAD2
6.42104e-18	0.274564	0.27	0.116	2.40006e-13	SCM CD8 T	QKI
7.51371e-18	0.276386	0.25	0.104	2.80847e-13	SCM CD8 T	ATP2C1
7.84947e-18	0.27327	0.333	0.153	2.93397e-13	SCM CD8 T	KPNA1
8.60713e-18	0.271298	0.202	0.077	3.21717e-13	SCM CD8 T	SBF2
9.00535e-18	0.324155	0.379	0.187	3.36602e-13	SCM CD8 T	SIPA1L1
1.04672e-17	0.32612	0.399	0.199	3.91242e-13	SCM CD8 T	ASXL1
1.1145e-17	0.384088	0.659	0.393	4.16578e-13	SCM CD8 T	RAP1A
1.28059e-17	0.252679	0.379	0.181	4.78657e-13	SCM CD8 T	TTC39B
1.31031e-17	0.327762	0.581	0.332	4.89769e-13	SCM CD8 T	TRIP12
1.3272e-17	0.330433	0.495	0.269	4.96081e-13	SCM CD8 T	INPP4A
1.41004e-17	0.338695	0.669	0.4	5.27044e-13	SCM CD8 T	LCP2
1.50847e-17	0.294948	0.497	0.266	5.63834e-13	SCM CD8 T	KDM2A
1.60836e-17	0.278188	0.442	0.226	6.01171e-13	SCM CD8 T	CREBBP
1.63584e-17	0.267548	0.323	0.151	6.11445e-13	SCM CD8 T	CLCN3
1.75603e-17	0.269149	0.341	0.161	6.56368e-13	SCM CD8 T	ARMC8
1.75857e-17	0.26566	0.25	0.105	6.57318e-13	SCM CD8 T	KIAA1328
1.79805e-17	0.302636	0.449	0.232	6.72076e-13	SCM CD8 T	ZNF506
1.83167e-17	0.32253	0.568	0.345	6.84643e-13	SCM CD8 T	PARP8
1.88885e-17	0.311099	0.351	0.17	7.06013e-13	SCM CD8 T	SNX14
1.93366e-17	0.328151	0.568	0.325	7.22763e-13	SCM CD8 T	COA1
2.16106e-17	0.278022	0.51	0.275	8.07761e-13	SCM CD8 T	R3HDM2
2.27765e-17	0.257676	0.326	0.15	8.51339e-13	SCM CD8 T	TMX3
2.28207e-17	0.263917	0.283	0.124	8.52992e-13	SCM CD8 T	CSTF3
2.39463e-17	0.291808	0.412	0.209	8.95065e-13	SCM CD8 T	STAT5B
2.621e-17	0.269397	0.402	0.2	9.79676e-13	SCM CD8 T	ZMYND11
3.10407e-17	0.272336	0.477	0.247	1.16024e-12	SCM CD8 T	ETNK1
3.27008e-17	0.323291	0.422	0.22	1.22229e-12	SCM CD8 T	ASXL2
3.37879e-17	0.257329	0.311	0.142	1.26293e-12	SCM CD8 T	CUL2
3.82504e-17	0.253117	0.106	0.029	1.42972e-12	SCM CD8 T	MCC
3.85376e-17	0.295872	0.321	0.15	1.44046e-12	SCM CD8 T	MYO9A
4.4027e-17	0.342478	0.727	0.468	1.64564e-12	SCM CD8 T	VPS13C
4.97248e-17	0.392653	0.629	0.383	1.85861e-12	SCM CD8 T	PSMA1
5.14318e-17	0.269518	0.573	0.315	1.92242e-12	SCM CD8 T	CD6
6.48059e-17	0.273935	0.341	0.164	2.42231e-12	SCM CD8 T	CUX1
6.79097e-17	0.278649	0.288	0.129	2.53833e-12	SCM CD8 T	MAF
7.42596e-17	0.283033	0.497	0.269	2.77568e-12	SCM CD8 T	GNG2
7.7186e-17	0.252708	0.26	0.113	2.88506e-12	SCM CD8 T	USP53
7.74707e-17	0.329973	0.503	0.278	2.8957e-12	SCM CD8 T	SNRK
8.08312e-17	0.252891	0.437	0.227	3.02131e-12	SCM CD8 T	DECR1
8.478e-17	0.378214	0.439	0.238	3.16891e-12	SCM CD8 T	PIK3CD
8.94746e-17	0.270442	0.194	0.076	3.34438e-12	SCM CD8 T	UBA6-AS1
1.051e-16	0.327384	0.646	0.389	3.92844e-12	SCM CD8 T	RSF1
1.07827e-16	0.305494	0.626	0.366	4.03035e-12	SCM CD8 T	WAC
1.17808e-16	0.28224	0.328	0.156	4.40343e-12	SCM CD8 T	HIPK3
1.2545e-16	0.341272	0.654	0.402	4.68908e-12	SCM CD8 T	SEMA4D
1.67703e-16	0.259056	0.525	0.283	6.2684e-12	SCM CD8 T	CARD8
1.68235e-16	0.262477	0.285	0.13	6.28828e-12	SCM CD8 T	NT5C3A
2.08629e-16	0.269892	0.518	0.279	7.79812e-12	SCM CD8 T	WDR33
2.47578e-16	0.283764	0.71	0.429	9.25397e-12	SCM CD8 T	WNK1
2.55513e-16	0.269363	0.323	0.157	9.55056e-12	SCM CD8 T	PPP3R1
2.57368e-16	0.283646	0.242	0.105	9.61992e-12	SCM CD8 T	MICU1
2.7728e-16	0.468803	0.616	0.397	1.03642e-11	SCM CD8 T	MGAT4A
3.18426e-16	0.255854	0.354	0.174	1.19021e-11	SCM CD8 T	EXOC1
3.27346e-16	0.256638	0.553	0.309	1.22355e-11	SCM CD8 T	PRDM2
3.41228e-16	0.297623	0.348	0.172	1.27544e-11	SCM CD8 T	RAB3GAP2
3.53944e-16	0.280135	0.49	0.268	1.32297e-11	SCM CD8 T	KIAA2026
3.8578e-16	0.282747	0.641	0.382	1.44197e-11	SCM CD8 T	OGT
3.89373e-16	0.26136	0.293	0.134	1.4554e-11	SCM CD8 T	SP4
3.89968e-16	0.327471	0.194	0.077	1.45762e-11	SCM CD8 T	RPS6KC1
4.05003e-16	0.271182	0.278	0.127	1.51382e-11	SCM CD8 T	SRBD1
4.08671e-16	0.250689	0.343	0.165	1.52753e-11	SCM CD8 T	BTAF1
4.52036e-16	0.285677	0.429	0.229	1.68962e-11	SCM CD8 T	MAP3K2
5.31475e-16	0.41088	0.657	0.422	1.98655e-11	SCM CD8 T	CD69
5.41681e-16	0.263087	0.152	0.053	2.0247e-11	SCM CD8 T	INTS9
5.42573e-16	0.256812	0.389	0.196	2.02803e-11	SCM CD8 T	TCERG1
5.50886e-16	0.268283	0.46	0.246	2.0591e-11	SCM CD8 T	CRLF3
5.75755e-16	0.255937	0.402	0.207	2.15206e-11	SCM CD8 T	FAM214A
5.9415e-16	0.259028	0.119	0.037	2.22081e-11	SCM CD8 T	CCDC102B
6.18369e-16	0.256946	0.482	0.257	2.31134e-11	SCM CD8 T	SFXN1
6.89045e-16	0.255279	0.187	0.073	2.57551e-11	SCM CD8 T	PELI1
8.23154e-16	0.276611	0.725	0.454	3.07678e-11	SCM CD8 T	EMB
8.24295e-16	0.25602	0.366	0.182	3.08105e-11	SCM CD8 T	ANKRD36
9.32643e-16	0.259637	0.682	0.407	3.48603e-11	SCM CD8 T	CD47
1.23998e-15	0.291589	0.477	0.261	4.6348e-11	SCM CD8 T	SP3
1.46109e-15	0.274107	0.53	0.302	5.46125e-11	SCM CD8 T	GPATCH8
1.63688e-15	0.279245	0.369	0.186	6.11834e-11	SCM CD8 T	CERT1
1.65176e-15	0.288062	0.26	0.118	6.17394e-11	SCM CD8 T	IMMP1L
1.93232e-15	0.323245	0.528	0.306	7.22264e-11	SCM CD8 T	FGD3
1.94227e-15	0.286337	0.578	0.337	7.25984e-11	SCM CD8 T	RBM6
2.13824e-15	0.287058	0.745	0.473	7.99231e-11	SCM CD8 T	PIK3IP1
2.36811e-15	0.251736	0.652	0.403	8.85152e-11	SCM CD8 T	CCSER2
2.42198e-15	0.258767	0.477	0.26	9.05287e-11	SCM CD8 T	ST3GAL1
2.64033e-15	0.350818	0.775	0.535	9.86903e-11	SCM CD8 T	APBB1IP
2.7299e-15	0.301183	0.72	0.445	1.02038e-10	SCM CD8 T	CYLD
3.03496e-15	0.321018	0.742	0.472	1.13441e-10	SCM CD8 T	TUT4
3.1836e-15	0.348431	0.659	0.413	1.18997e-10	SCM CD8 T	PRKACB
3.65561e-15	0.279075	0.29	0.138	1.36639e-10	SCM CD8 T	RABGAP1
3.88489e-15	0.259387	0.412	0.219	1.45209e-10	SCM CD8 T	HECTD1
3.96356e-15	0.306031	0.932	0.779	1.4815e-10	SCM CD8 T	N4BP2L2
4.99699e-15	0.252878	0.578	0.331	1.86778e-10	SCM CD8 T	ITSN2
5.46232e-15	0.256196	0.444	0.237	2.04171e-10	SCM CD8 T	PPP2R2A
5.80514e-15	0.337537	0.765	0.522	2.16984e-10	SCM CD8 T	PPP1R2
6.43712e-15	0.306133	0.919	0.722	2.40607e-10	SCM CD8 T	STK4
1.47042e-14	0.275036	0.788	0.518	5.49613e-10	SCM CD8 T	LEPROTL1
1.6428e-14	0.250154	0.5	0.271	6.14047e-10	SCM CD8 T	LPXN
2.79122e-14	0.268579	0.596	0.357	1.0433e-09	SCM CD8 T	TAF15
4.52941e-14	0.273057	0.439	0.247	1.693e-09	SCM CD8 T	TLE4
4.9616e-14	0.289982	0.813	0.562	1.85455e-09	SCM CD8 T	KMT2E
6.00446e-14	0.265477	0.684	0.434	2.24435e-09	SCM CD8 T	TTC3
6.35611e-14	0.257634	0.449	0.252	2.37579e-09	SCM CD8 T	SHPRH
7.27994e-14	0.265459	0.273	0.13	2.7211e-09	SCM CD8 T	DLEU2
7.3571e-14	0.302766	0.629	0.397	2.74994e-09	SCM CD8 T	TAOK3
7.86341e-14	0.262722	0.52	0.301	2.93918e-09	SCM CD8 T	MARCH7
1.22136e-13	0.251112	0.141	0.052	4.5652e-09	SCM CD8 T	TOX2
1.42104e-13	0.271262	0.47	0.271	5.31157e-09	SCM CD8 T	CNOT4
1.75183e-13	0.29466	0.364	0.193	6.54797e-09	SCM CD8 T	KIAA0586
1.95713e-13	0.250846	0.563	0.327	7.31536e-09	SCM CD8 T	LUC7L2
2.79423e-13	0.261219	0.25	0.119	1.04443e-08	SCM CD8 T	CEP63
3.37618e-13	0.308766	0.444	0.261	1.26195e-08	SCM CD8 T	STK38
4.0159e-13	0.271863	0.22	0.099	1.50106e-08	SCM CD8 T	ENTPD1-AS1
4.37751e-13	0.253998	0.821	0.549	1.63623e-08	SCM CD8 T	NKTR
4.82467e-13	0.32491	0.384	0.212	1.80336e-08	SCM CD8 T	NGLY1
7.55291e-13	0.297003	0.77	0.521	2.82313e-08	SCM CD8 T	SMAP2
9.5144e-13	0.262275	0.652	0.398	3.55629e-08	SCM CD8 T	SPOCK2
1.44038e-12	0.286231	0.922	0.743	5.38386e-08	SCM CD8 T	RESF1
2.43964e-12	0.299002	0.197	0.09	9.11889e-08	SCM CD8 T	HS2ST1
4.37849e-12	0.26656	0.856	0.645	1.63659e-07	SCM CD8 T	HNRNPC
5.96933e-11	0.254391	0.715	0.463	2.23122e-06	SCM CD8 T	SEPTIN9
7.30925e-11	0.284208	0.902	0.728	2.73205e-06	SCM CD8 T	STK17B
7.54407e-11	0.256569	0.876	0.674	2.81982e-06	SCM CD8 T	TRAF3IP3

### Sheet: CM CD8 T
p_val	avg_log2FC	pct.1	pct.2	p_val_adj	cluster	gene
9.15093e-123	1.25631	0.871	0.611	3.42043e-118	CM CD8 T	IL7R
4.11891e-114	1.19043	0.591	0.241	1.53957e-109	CM CD8 T	ANXA1
9.88934e-69	0.88643	0.743	0.492	3.69644e-64	CM CD8 T	S100A4
3.72642e-64	1.29973	0.38	0.149	1.39286e-59	CM CD8 T	ANK3
4.60697e-60	0.487477	0.16	0.035	1.72199e-55	CM CD8 T	CD40LG
8.64492e-56	0.64071	0.235	0.073	3.2313e-51	CM CD8 T	SLAMF1
1.35098e-53	0.816803	0.501	0.26	5.04969e-49	CM CD8 T	RORA
2.65344e-48	1.31792	0.296	0.116	9.91803e-44	CM CD8 T	IFNG-AS1
2.50214e-47	0.63242	0.267	0.097	9.35249e-43	CM CD8 T	PRDM1
4.15048e-46	0.284367	0.793	0.426	1.55137e-41	CM CD8 T	CCL5
2.57915e-42	0.743382	0.464	0.263	9.64035e-38	CM CD8 T	S100A11
5.62633e-40	0.810554	0.384	0.194	2.10301e-35	CM CD8 T	ITGB1
3.38687e-36	0.531887	0.94	0.899	1.26594e-31	CM CD8 T	TXNIP
6.43422e-36	0.656237	0.275	0.121	2.40498e-31	CM CD8 T	CD226
8.56913e-32	0.528995	0.66	0.466	3.20297e-27	CM CD8 T	SYNE2
6.33379e-31	0.489406	0.496	0.291	2.36744e-26	CM CD8 T	AHNAK
6.29168e-30	0.469231	0.237	0.102	2.35171e-25	CM CD8 T	NIBAN1
3.21665e-29	0.351207	0.448	0.25	1.20232e-24	CM CD8 T	GPR183
1.02139e-27	0.730468	0.311	0.163	3.81777e-23	CM CD8 T	CDC14A
1.03186e-26	0.763149	0.196	0.082	3.8569e-22	CM CD8 T	PLCB1
2.43892e-26	0.568187	0.387	0.225	9.11618e-22	CM CD8 T	BIRC3
1.16649e-25	0.504566	0.215	0.095	4.36011e-21	CM CD8 T	MYBL1
9.70023e-25	0.474966	0.177	0.073	3.62575e-20	CM CD8 T	AC006369.1
1.49661e-24	0.526713	0.143	0.053	5.59402e-20	CM CD8 T	SLCO3A1
2.63468e-24	0.437748	0.197	0.086	9.84791e-20	CM CD8 T	SMAD3
6.89936e-22	0.587274	0.557	0.405	2.57884e-17	CM CD8 T	TC2N
4.60705e-21	0.599851	0.247	0.129	1.72202e-16	CM CD8 T	MAP3K5
6.63338e-21	0.303478	0.107	0.036	2.47943e-16	CM CD8 T	ADAM19
1.98339e-20	0.470693	0.472	0.31	7.41351e-16	CM CD8 T	KLF6
1.48811e-19	0.776501	0.48	0.344	5.56226e-15	CM CD8 T	PARP8
2.44971e-19	0.275489	0.12	0.046	9.15653e-15	CM CD8 T	CD4
3.1889e-19	0.660012	0.399	0.263	1.19195e-14	CM CD8 T	PCNX1
6.92772e-19	0.653689	0.268	0.154	2.58944e-14	CM CD8 T	MGAT5
8.54479e-19	0.675623	0.399	0.268	3.19387e-14	CM CD8 T	TTC39C
1.60544e-18	0.928188	0.552	0.427	6.00083e-14	CM CD8 T	ARHGAP15
4.97825e-18	0.663183	0.501	0.377	1.86077e-13	CM CD8 T	CAMK4
5.48096e-18	0.585912	0.361	0.234	2.04867e-13	CM CD8 T	ATXN1
8.23272e-18	0.397866	0.221	0.116	3.07723e-13	CM CD8 T	ERN1
1.47928e-17	0.576249	0.332	0.207	5.52925e-13	CM CD8 T	AKT3
1.69926e-17	0.36422	0.952	0.966	6.3515e-13	CM CD8 T	MT-ND2
1.86866e-17	0.515014	0.313	0.191	6.98468e-13	CM CD8 T	CHST11
3.00837e-17	0.563465	0.101	0.038	1.12447e-12	CM CD8 T	TAFA1
3.26139e-17	0.770782	0.239	0.134	1.21904e-12	CM CD8 T	AC079793.1
6.81855e-17	0.34856	0.144	0.064	2.54864e-12	CM CD8 T	IL18R1
9.21116e-17	0.350999	0.956	0.977	3.44295e-12	CM CD8 T	MT-ND1
2.17955e-16	0.391124	0.363	0.235	8.14672e-12	CM CD8 T	LYAR
4.39175e-16	0.48008	0.448	0.321	1.64155e-11	CM CD8 T	IQGAP2
1.43275e-15	0.600164	0.533	0.423	5.35534e-11	CM CD8 T	CD69
2.28168e-15	0.380843	0.309	0.195	8.52847e-11	CM CD8 T	GLIPR1
2.6474e-15	0.758692	0.419	0.303	9.89544e-11	CM CD8 T	INPP4B
3.28651e-15	0.267427	0.876	0.823	1.22843e-10	CM CD8 T	IL32
3.49654e-15	0.624618	0.52	0.422	1.30694e-10	CM CD8 T	ITGA4
7.25684e-15	0.3307	0.279	0.167	2.71246e-10	CM CD8 T	STOM
7.37578e-15	0.335302	0.107	0.044	2.75692e-10	CM CD8 T	UST
8.65337e-15	0.297598	0.3	0.181	3.23446e-10	CM CD8 T	MYO1F
9.78916e-15	0.510182	0.315	0.202	3.65899e-10	CM CD8 T	ADK
1.92229e-14	0.362295	0.3	0.187	7.18512e-10	CM CD8 T	SP140
1.98181e-14	0.3496	0.627	0.525	7.40759e-10	CM CD8 T	EMP3
3.70608e-14	0.463863	0.347	0.228	1.38526e-09	CM CD8 T	ARID5B
3.76331e-14	0.398442	0.363	0.247	1.40665e-09	CM CD8 T	IL10RA
1.12254e-13	0.325316	0.319	0.205	4.19584e-09	CM CD8 T	GPR171
1.3022e-13	0.436698	0.239	0.139	4.86736e-09	CM CD8 T	ITGA1
1.45269e-13	0.443298	0.555	0.447	5.42988e-09	CM CD8 T	S100A10
1.68602e-13	0.466747	0.253	0.156	6.30201e-09	CM CD8 T	PATJ
2.52109e-13	0.448009	0.165	0.087	9.42332e-09	CM CD8 T	AP001011.1
2.56498e-13	0.385948	0.212	0.12	9.58739e-09	CM CD8 T	ST8SIA1
2.58452e-13	0.373815	0.165	0.087	9.66041e-09	CM CD8 T	DUSP16
2.7713e-13	0.472843	0.56	0.457	1.03585e-08	CM CD8 T	EMB
3.95226e-13	0.506382	0.203	0.115	1.47728e-08	CM CD8 T	NR3C2
4.79587e-13	0.438498	0.511	0.402	1.7926e-08	CM CD8 T	TSC22D3
5.76545e-13	0.287323	0.181	0.1	2.15501e-08	CM CD8 T	TMEM173
9.39934e-13	0.282348	0.175	0.095	3.51329e-08	CM CD8 T	TIMP1
1.60107e-12	0.397768	0.216	0.129	5.98449e-08	CM CD8 T	P2RY8
4.35681e-12	0.410782	0.233	0.144	1.62849e-07	CM CD8 T	DOCK9
4.67597e-12	0.269531	0.648	0.525	1.74779e-07	CM CD8 T	PPP2R5C
5.78252e-12	0.430265	0.328	0.223	2.16139e-07	CM CD8 T	UTY
8.11187e-12	0.448876	0.447	0.347	3.03205e-07	CM CD8 T	PAG1
8.48977e-12	0.337815	0.441	0.327	3.1733e-07	CM CD8 T	RABGAP1L
8.63926e-12	0.342101	0.129	0.065	3.22918e-07	CM CD8 T	AL353660.1
9.35374e-12	0.273954	0.283	0.18	3.49624e-07	CM CD8 T	CXCR3
1.62216e-11	0.298663	0.271	0.174	6.06331e-07	CM CD8 T	FKBP11
1.96529e-11	0.401886	0.732	0.7	7.34585e-07	CM CD8 T	ZFP36L2
2.56189e-11	0.275013	0.153	0.083	9.57582e-07	CM CD8 T	TMEM116
3.13029e-11	0.422282	0.575	0.479	1.17004e-06	CM CD8 T	EML4
3.36042e-11	0.376988	0.241	0.154	1.25606e-06	CM CD8 T	PDE4B
3.37441e-11	0.426388	0.249	0.162	1.26129e-06	CM CD8 T	PCNX2
4.72716e-11	0.333262	0.287	0.193	1.76692e-06	CM CD8 T	ALOX5AP
5.26721e-11	0.442849	0.267	0.176	1.96878e-06	CM CD8 T	PPP3CA
5.45956e-11	0.291337	0.215	0.131	2.04068e-06	CM CD8 T	SH3BP5
6.40531e-11	0.290037	0.113	0.056	2.39418e-06	CM CD8 T	LRIG1
6.84709e-11	0.497725	0.268	0.179	2.55931e-06	CM CD8 T	CASK
7.0115e-11	0.397625	0.279	0.188	2.62076e-06	CM CD8 T	ATP2B1
7.68643e-11	0.454448	0.191	0.115	2.87303e-06	CM CD8 T	ETV6
8.58984e-11	0.384525	0.405	0.308	3.21071e-06	CM CD8 T	SORL1
1.61206e-10	0.402515	0.696	0.629	6.02556e-06	CM CD8 T	CDC42SE2
1.67453e-10	0.355458	0.127	0.066	6.25906e-06	CM CD8 T	FOSB
1.79925e-10	0.303568	0.155	0.087	6.72524e-06	CM CD8 T	LPAR6
2.15058e-10	0.301525	0.26	0.172	8.03844e-06	CM CD8 T	GBP5
2.16846e-10	0.52956	0.165	0.095	8.10529e-06	CM CD8 T	PCAT1
2.28591e-10	0.358299	0.341	0.242	8.54427e-06	CM CD8 T	USP9Y
2.98576e-10	0.439562	0.328	0.233	1.11602e-05	CM CD8 T	LPP
3.66083e-10	0.313485	0.236	0.152	1.36834e-05	CM CD8 T	ANKH
4.84831e-10	0.409098	0.307	0.217	1.8122e-05	CM CD8 T	ZNF831
4.87764e-10	0.410476	0.601	0.515	1.82316e-05	CM CD8 T	CRIP1
4.95498e-10	0.313673	0.709	0.633	1.85207e-05	CM CD8 T	CD44
5.46487e-10	0.250997	0.103	0.05	2.04266e-05	CM CD8 T	AC010609.1
6.89079e-10	0.394992	0.313	0.226	2.57564e-05	CM CD8 T	CRYBG1
7.15979e-10	0.275957	0.109	0.055	2.67619e-05	CM CD8 T	EPHA4
8.62557e-10	0.365311	0.637	0.549	3.22407e-05	CM CD8 T	FYN
1.02695e-09	0.267121	0.173	0.104	3.83853e-05	CM CD8 T	TRADD
1.46885e-09	0.409166	0.204	0.128	5.49028e-05	CM CD8 T	BTBD9
1.57878e-09	0.642375	0.397	0.31	5.90115e-05	CM CD8 T	NELL2
1.58955e-09	0.329565	0.377	0.286	5.9414e-05	CM CD8 T	PBXIP1
2.22734e-09	0.387926	0.277	0.192	8.32534e-05	CM CD8 T	MDFIC
2.5543e-09	0.256407	0.268	0.181	9.54747e-05	CM CD8 T	TAGAP
2.69269e-09	0.372075	0.495	0.4	0.000100647	CM CD8 T	JMJD1C
3.23832e-09	0.391501	0.431	0.338	0.000121042	CM CD8 T	ITK
3.24902e-09	0.27441	0.248	0.166	0.000121442	CM CD8 T	NABP1
3.45862e-09	0.358688	0.419	0.324	0.000129276	CM CD8 T	ARAP2
3.65005e-09	0.726946	0.225	0.151	0.000136431	CM CD8 T	IMMP2L
3.80892e-09	0.361665	0.287	0.204	0.00014237	CM CD8 T	SLFN12L
4.39932e-09	0.294978	0.101	0.051	0.000164438	CM CD8 T	AC053513.1
4.45974e-09	0.580771	0.197	0.126	0.000166696	CM CD8 T	RAD51B
5.17747e-09	0.322186	0.293	0.208	0.000193523	CM CD8 T	SAMSN1
5.89391e-09	0.267017	0.931	0.925	0.000220302	CM CD8 T	MT-ND5
6.3656e-09	0.295623	0.136	0.077	0.000237933	CM CD8 T	ULK4
6.48984e-09	0.325154	0.113	0.061	0.000242577	CM CD8 T	Z93930.2
8.54644e-09	0.341539	0.531	0.446	0.000319449	CM CD8 T	SH3KBP1
1.05149e-08	0.450022	0.343	0.258	0.000393024	CM CD8 T	TNIK
1.05798e-08	0.254782	0.105	0.054	0.000395452	CM CD8 T	KLRC1
1.17671e-08	0.315468	0.263	0.183	0.00043983	CM CD8 T	ATP2B4
1.40815e-08	0.475308	0.352	0.271	0.000526339	CM CD8 T	STAT4
2.12554e-08	0.380362	0.415	0.326	0.000794484	CM CD8 T	GPRIN3
2.17599e-08	0.410602	0.196	0.129	0.000813341	CM CD8 T	MPP7

### Sheet: RM CD8 T
p_val	avg_log2FC	pct.1	pct.2	p_val_adj	cluster	gene
2.81983e-204	1.32475	0.501	0.082	1.054e-199	RM CD8 T	A2M-AS1
2.5455e-181	1.15821	0.776	0.207	9.51457e-177	RM CD8 T	CCL4
4.59946e-156	1.56825	0.782	0.283	1.71919e-151	RM CD8 T	AHNAK
5.44868e-130	1.20288	0.871	0.349	2.03661e-125	RM CD8 T	CST7
1.66159e-128	1.15442	0.963	0.409	6.2107e-124	RM CD8 T	GZMK
1.37898e-127	1.1508	0.975	0.426	5.15434e-123	RM CD8 T	CCL5
5.01737e-127	1.23947	0.688	0.23	1.87539e-122	RM CD8 T	KLRG1
2.31223e-122	1.11969	0.86	0.33	8.64264e-118	RM CD8 T	GZMA
2.00548e-118	1.23454	0.725	0.267	7.49609e-114	RM CD8 T	PYHIN1
2.56016e-117	1.09516	0.483	0.121	9.56938e-113	RM CD8 T	FCRL3
1.861e-116	1.21713	0.536	0.147	6.95606e-112	RM CD8 T	DTHD1
3.5867e-112	1.02701	0.427	0.099	1.34064e-107	RM CD8 T	ZEB2
8.92116e-101	0.940864	0.181	0.02	3.33455e-96	RM CD8 T	PTPRM
1.91359e-100	1.10796	0.556	0.178	7.15261e-96	RM CD8 T	EOMES
4.87596e-97	1.0503	0.333	0.068	1.82254e-92	RM CD8 T	A2M
7.7017e-95	0.762981	1	0.971	2.87874e-90	RM CD8 T	PTPRC
2.9512e-92	1.15147	0.719	0.323	1.1031e-87	RM CD8 T	CLDND1
7.68378e-89	0.569911	1	1	2.87204e-84	RM CD8 T	MALAT1
1.56729e-81	0.836871	0.838	0.384	5.85823e-77	RM CD8 T	NKG7
3.91837e-80	1.088	0.655	0.29	1.46461e-75	RM CD8 T	CMC1
1.54971e-79	1.13288	0.462	0.158	5.79249e-75	RM CD8 T	AL627171.2
2.26352e-78	1.09432	0.396	0.114	8.46058e-74	RM CD8 T	ST8SIA1
4.53761e-76	1.00638	0.431	0.132	1.69607e-71	RM CD8 T	ITGA1
5.86424e-76	0.983919	0.497	0.175	2.19194e-71	RM CD8 T	SLAMF7
1.93131e-72	0.783831	0.982	0.923	7.21886e-68	RM CD8 T	MT-ND5
2.84087e-72	1.01034	0.647	0.303	1.06186e-67	RM CD8 T	SH2D1A
1.71231e-71	0.913992	0.398	0.122	6.40027e-67	RM CD8 T	MAF
3.10151e-71	1.14027	0.343	0.095	1.15928e-66	RM CD8 T	RGS1
3.72017e-71	1.73412	0.386	0.116	1.39052e-66	RM CD8 T	IFNG-AS1
2.75719e-70	1.30192	0.441	0.156	1.03058e-65	RM CD8 T	JUN
9.47467e-70	0.9725	0.306	0.079	3.54144e-65	RM CD8 T	HNRNPLL
1.42407e-69	0.781171	0.353	0.099	5.32287e-65	RM CD8 T	F2R
1.62888e-69	1.02136	0.614	0.287	6.08843e-65	RM CD8 T	CD84
2.20556e-68	0.696066	1	0.974	8.24394e-64	RM CD8 T	MT-ND1
1.08372e-67	1.01539	0.632	0.295	4.05072e-63	RM CD8 T	SAMD3
5.60123e-67	1.01977	0.632	0.306	2.09363e-62	RM CD8 T	KLF6
3.32701e-66	0.851275	0.836	0.53	1.24357e-61	RM CD8 T	IKZF3
4.07049e-66	1.01162	0.556	0.248	1.52147e-61	RM CD8 T	ZBTB38
6.51816e-66	0.796292	0.275	0.066	2.43636e-61	RM CD8 T	PRR5L
1.17851e-64	0.841746	0.489	0.179	4.40503e-60	RM CD8 T	PLEK
1.64723e-64	0.750191	0.292	0.075	6.15703e-60	RM CD8 T	KIF21A
2.61548e-62	0.570056	0.99	0.988	9.77614e-58	RM CD8 T	HLA-B
2.08285e-61	0.802744	0.255	0.062	7.78527e-57	RM CD8 T	FOSB
6.00713e-61	0.836602	0.906	0.742	2.24535e-56	RM CD8 T	RESF1
1.73985e-60	0.8275	0.688	0.347	6.50319e-56	RM CD8 T	LYST
5.30858e-60	1.07793	0.515	0.221	1.98424e-55	RM CD8 T	NFATC2
5.80143e-60	0.710962	0.953	0.898	2.16846e-55	RM CD8 T	DDX5
1.37052e-58	0.93196	0.854	0.634	5.12274e-54	RM CD8 T	NEAT1
6.59137e-58	0.825574	0.487	0.193	2.46372e-53	RM CD8 T	CYTOR
1.29439e-56	0.728615	0.567	0.25	4.83816e-52	RM CD8 T	GPR183
4.8411e-55	0.778392	0.304	0.087	1.80951e-50	RM CD8 T	PPP2R2B
1.49036e-54	0.873127	0.828	0.542	5.57069e-50	RM CD8 T	FYN
1.58055e-54	0.653474	0.248	0.064	5.90776e-50	RM CD8 T	CCR5
4.53646e-54	0.915612	0.715	0.449	1.69564e-49	RM CD8 T	CFLAR
4.80789e-54	0.832568	0.431	0.166	1.79709e-49	RM CD8 T	SLF1
1.37645e-53	0.408461	0.119	0.016	5.14489e-49	RM CD8 T	CCR4
3.24919e-53	0.826594	0.784	0.522	1.21448e-48	RM CD8 T	PPP2R5C
5.68835e-53	0.582036	0.99	0.964	2.12619e-48	RM CD8 T	MT-ND2
5.43841e-52	0.896997	0.735	0.502	2.03277e-47	RM CD8 T	PRPF38B
8.96734e-52	0.7398	0.889	0.741	3.35181e-47	RM CD8 T	RNF213
7.77948e-51	0.733847	0.446	0.177	2.90781e-46	RM CD8 T	MYO1F
1.17616e-50	0.719791	0.421	0.163	4.39624e-46	RM CD8 T	STOM
2.56952e-50	0.906214	0.606	0.317	9.60435e-46	RM CD8 T	ARAP2
2.39536e-49	0.649268	0.92	0.761	8.95338e-45	RM CD8 T	CD2
2.85577e-48	0.93513	0.924	0.808	1.06743e-43	RM CD8 T	MTRNR2L12
1.16978e-46	0.85919	0.559	0.291	4.3724e-42	RM CD8 T	GPR174
1.20087e-46	0.549475	0.984	0.946	4.4886e-42	RM CD8 T	HLA-E
4.13783e-46	0.761718	0.799	0.581	1.54664e-41	RM CD8 T	PDCD4
8.83556e-46	0.531299	0.979	0.973	3.30256e-41	RM CD8 T	HLA-A
2.09425e-45	0.725837	0.306	0.104	7.82789e-41	RM CD8 T	ARHGAP18
2.74342e-45	0.932246	0.634	0.385	1.02544e-40	RM CD8 T	SYNE1
6.33948e-45	0.69262	0.242	0.07	2.36957e-40	RM CD8 T	JAKMIP2
1.74897e-44	0.775858	0.351	0.134	6.5373e-40	RM CD8 T	E2F3
1.97102e-44	0.765927	0.842	0.688	7.36727e-40	RM CD8 T	ANKRD12
2.05671e-44	0.806566	0.832	0.683	7.68757e-40	RM CD8 T	SLFN5
3.83557e-44	0.724684	0.359	0.132	1.43366e-39	RM CD8 T	CXCR6
1.10165e-43	0.737726	0.552	0.276	4.11776e-39	RM CD8 T	APOBEC3G
1.69495e-43	0.684738	0.388	0.155	6.33539e-39	RM CD8 T	MIAT
1.77371e-42	0.742511	0.669	0.411	6.62978e-38	RM CD8 T	ATF7IP
2.18097e-42	0.736632	0.626	0.348	8.15202e-38	RM CD8 T	RNF19A
7.9799e-41	0.777691	0.591	0.342	2.98273e-36	RM CD8 T	ITGAL
2.35348e-40	0.955769	0.669	0.404	8.79683e-36	RM CD8 T	TC2N
5.87645e-40	0.487757	0.138	0.028	2.1965e-35	RM CD8 T	LINC00944
8.06346e-40	0.727348	0.747	0.539	3.01396e-35	RM CD8 T	MBP
1.30593e-39	0.994614	0.386	0.175	4.88131e-35	RM CD8 T	HIST1H1E
2.10489e-39	0.708448	0.335	0.132	7.86766e-35	RM CD8 T	ARHGAP35
3.23139e-39	1.35717	0.45	0.223	1.20783e-34	RM CD8 T	IGHA1
4.63994e-39	0.748846	0.48	0.242	1.73432e-34	RM CD8 T	TRAT1
5.0095e-39	0.36595	1	0.998	1.87245e-34	RM CD8 T	B2M
7.5586e-38	0.756576	0.452	0.226	2.82525e-33	RM CD8 T	ERAP2
3.25122e-36	0.791575	0.657	0.42	1.21524e-31	RM CD8 T	CD69
5.94343e-36	0.798831	0.413	0.196	2.22154e-31	RM CD8 T	ITM2C
1.83178e-35	1.12573	0.368	0.156	6.84682e-31	RM CD8 T	ANK3
2.45888e-35	0.709333	0.749	0.578	9.19079e-31	RM CD8 T	ATRX
2.71385e-35	1.01036	0.48	0.237	1.01438e-30	RM CD8 T	AOAH
6.38304e-35	0.562355	0.199	0.058	2.38585e-30	RM CD8 T	C1orf21
9.46551e-35	0.64813	0.752	0.54	3.53802e-30	RM CD8 T	WIPF1
1.28973e-34	0.755475	0.273	0.101	4.82075e-30	RM CD8 T	PRDM1
5.40629e-34	0.400897	0.131	0.029	2.02076e-29	RM CD8 T	LINC00987
2.20392e-33	0.433142	0.129	0.029	8.23783e-29	RM CD8 T	CYTH3
3.3392e-33	0.514138	0.211	0.068	1.24813e-28	RM CD8 T	CXCR5
4.6001e-33	0.499469	0.144	0.035	1.71942e-28	RM CD8 T	DKK3
1.23108e-32	0.682302	0.478	0.254	4.60152e-28	RM CD8 T	OPTN
3.77353e-32	0.604931	0.396	0.188	1.41047e-27	RM CD8 T	ACTN4
5.77799e-32	0.67829	0.548	0.3	2.1597e-27	RM CD8 T	INPP4B
7.61274e-32	0.736871	0.637	0.43	2.84549e-27	RM CD8 T	WNK1
1.15142e-31	0.596103	0.152	0.041	4.30378e-27	RM CD8 T	AC103591.3
1.23369e-31	0.802889	0.197	0.062	4.6113e-27	RM CD8 T	AF165147.1
2.20911e-31	0.697229	0.686	0.492	8.25719e-27	RM CD8 T	KMT2A
2.21821e-31	0.533132	0.279	0.106	8.29121e-27	RM CD8 T	PTGDR
2.2678e-31	0.584212	0.265	0.101	8.47657e-27	RM CD8 T	GAB3
4.74318e-31	0.68551	0.602	0.396	1.77291e-26	RM CD8 T	AKNA
4.94709e-31	0.370959	0.119	0.026	1.84912e-26	RM CD8 T	TPRG1
5.34263e-31	0.730032	0.526	0.315	1.99697e-26	RM CD8 T	NIN
6.20044e-31	0.671531	0.329	0.148	2.3176e-26	RM CD8 T	AC092683.1
8.97968e-31	0.448513	0.83	0.63	3.35642e-26	RM CD8 T	SRGN
1.01123e-30	0.494203	0.899	0.798	3.77976e-26	RM CD8 T	STK17A
1.4872e-30	0.657503	0.801	0.692	5.55887e-26	RM CD8 T	HNRNPU
1.63637e-30	0.654383	0.731	0.514	6.11641e-26	RM CD8 T	UTRN
2.36761e-30	0.70243	0.7	0.556	8.84965e-26	RM CD8 T	GZMM
4.5109e-30	0.571192	0.852	0.742	1.68608e-25	RM CD8 T	PRRC2C
4.86295e-30	0.58287	0.177	0.053	1.81767e-25	RM CD8 T	EPHA4
9.4932e-30	0.662463	0.407	0.2	3.54837e-25	RM CD8 T	SLFN12L
1.43069e-29	0.627376	0.23	0.085	5.34764e-25	RM CD8 T	LPAR6
1.61581e-29	0.69619	0.152	0.042	6.03957e-25	RM CD8 T	FRMD4A
1.94762e-29	0.313709	0.111	0.024	7.27982e-25	RM CD8 T	TP53I11
2.26888e-29	0.406521	0.152	0.041	8.48063e-25	RM CD8 T	TNFRSF9
3.7957e-29	0.772907	0.554	0.359	1.41876e-24	RM CD8 T	MT-ND6
7.97499e-29	0.477824	0.437	0.214	2.98089e-24	RM CD8 T	TIGIT
8.22805e-29	0.617125	0.281	0.118	3.07548e-24	RM CD8 T	LINC00402
1.07149e-28	0.603892	0.657	0.455	4.005e-24	RM CD8 T	EMB
1.60391e-28	0.651307	0.659	0.486	5.9951e-24	RM CD8 T	DDX6
1.81285e-28	0.620577	0.384	0.194	6.77606e-24	RM CD8 T	ANKRD36C
2.02758e-28	0.629019	0.721	0.551	7.57867e-24	RM CD8 T	NKTR
2.65159e-28	0.440874	0.154	0.044	9.91111e-24	RM CD8 T	TENM1
3.35279e-28	0.645717	0.589	0.387	1.25321e-23	RM CD8 T	CLEC2B
3.76206e-28	0.379808	0.115	0.027	1.40618e-23	RM CD8 T	MYO6
4.32124e-28	0.533199	0.846	0.74	1.61519e-23	RM CD8 T	LCP1
1.85438e-27	0.618082	0.378	0.194	6.93131e-23	RM CD8 T	GLIPR1
2.17241e-27	0.638715	0.446	0.233	8.12005e-23	RM CD8 T	ATXN1
2.24292e-27	0.528532	0.193	0.064	8.38359e-23	RM CD8 T	CD160
3.09823e-27	0.68828	0.517	0.316	1.15806e-22	RM CD8 T	ARHGAP25
4.77849e-27	0.525177	0.698	0.47	1.78611e-22	RM CD8 T	SYNE2
6.64318e-27	0.772433	0.517	0.329	2.48309e-22	RM CD8 T	GOLGB1
1.07856e-26	0.518033	0.366	0.178	4.03146e-22	RM CD8 T	APMAP
1.09589e-26	0.710225	0.464	0.273	4.0962e-22	RM CD8 T	CRTAM
1.09931e-26	0.604093	0.77	0.605	4.109e-22	RM CD8 T	CXCR4
1.86885e-26	0.634542	0.511	0.32	6.9854e-22	RM CD8 T	CASP8
2.46291e-26	0.522046	0.261	0.108	9.20587e-22	RM CD8 T	TBCD
2.70228e-26	0.517209	0.684	0.49	1.01006e-21	RM CD8 T	KANSL1
3.60487e-26	0.64504	0.503	0.315	1.34743e-21	RM CD8 T	SPATA13
3.99761e-26	0.656947	0.388	0.206	1.49423e-21	RM CD8 T	SAMSN1
4.05861e-26	0.487777	0.168	0.053	1.51703e-21	RM CD8 T	TNIP3
7.75691e-26	0.48578	0.207	0.077	2.89938e-21	RM CD8 T	ARL17B
1.24133e-25	0.605848	0.31	0.145	4.63985e-21	RM CD8 T	IFNGR1
1.57304e-25	0.557613	0.156	0.048	5.87971e-21	RM CD8 T	PZP
1.64439e-25	0.699269	0.207	0.079	6.14642e-21	RM CD8 T	AC068587.4
2.25032e-25	0.663913	0.571	0.393	8.41124e-21	RM CD8 T	PCSK7
2.94152e-25	0.483144	0.203	0.076	1.09948e-20	RM CD8 T	NBPF19
3.31435e-25	0.569043	0.565	0.343	1.23884e-20	RM CD8 T	PARP8
4.34473e-25	0.644407	0.606	0.432	1.62397e-20	RM CD8 T	ITGB2
7.36187e-25	0.602411	0.483	0.279	2.75172e-20	RM CD8 T	HLA-DRB1
8.61053e-25	0.446704	0.101	0.023	3.21844e-20	RM CD8 T	LINC00612
9.90284e-25	0.636733	0.622	0.461	3.70148e-20	RM CD8 T	GOLGA4
1.01256e-24	0.585789	0.723	0.602	3.78473e-20	RM CD8 T	SRRM2
1.3769e-24	0.441235	0.162	0.052	5.14657e-20	RM CD8 T	MCOLN2
1.38014e-24	0.596152	0.218	0.086	5.1587e-20	RM CD8 T	ZFYVE28
1.50341e-24	0.478028	0.844	0.735	5.61945e-20	RM CD8 T	ETS1
1.77769e-24	0.590382	0.713	0.56	6.64464e-20	RM CD8 T	FNBP1
2.8808e-24	0.534878	0.756	0.63	1.07678e-19	RM CD8 T	HLA-F
3.11882e-24	0.81956	0.421	0.253	1.16575e-19	RM CD8 T	JUNB
3.60396e-24	0.603044	0.517	0.327	1.34709e-19	RM CD8 T	ARPC5L
9.06452e-24	0.634676	0.536	0.364	3.38814e-19	RM CD8 T	AC245297.3
9.65332e-24	0.846244	0.357	0.18	3.60822e-19	RM CD8 T	TOX
9.71595e-24	0.554921	0.386	0.198	3.63163e-19	RM CD8 T	TRGC2
1.43451e-23	0.560999	0.115	0.031	5.3619e-19	RM CD8 T	AGAP1
2.13188e-23	0.608307	0.628	0.468	7.96854e-19	RM CD8 T	IQGAP1
3.06262e-23	0.647738	0.593	0.438	1.14475e-18	RM CD8 T	ARHGAP30
3.31675e-23	0.588791	0.386	0.209	1.23974e-18	RM CD8 T	SLAMF6
4.73629e-23	0.513357	0.698	0.511	1.77033e-18	RM CD8 T	MACF1
5.33936e-23	0.660064	0.339	0.171	1.99575e-18	RM CD8 T	PPP1R16B
6.03587e-23	0.537524	0.265	0.117	2.25609e-18	RM CD8 T	ERN1
6.08594e-23	0.553071	0.692	0.531	2.2748e-18	RM CD8 T	AKAP9
6.11775e-23	0.544098	0.52	0.332	2.28669e-18	RM CD8 T	CTSC
7.32569e-23	0.74858	0.405	0.241	2.7382e-18	RM CD8 T	LINC00342
1.06065e-22	0.469861	0.62	0.427	3.9645e-18	RM CD8 T	HLA-DPB1
2.01964e-22	0.38819	0.926	0.827	7.54902e-18	RM CD8 T	FYB1
2.02011e-22	0.620625	0.571	0.405	7.55078e-18	RM CD8 T	CCNL1
2.20436e-22	0.479696	0.752	0.614	8.23945e-18	RM CD8 T	AKAP13
5.15753e-22	0.568627	0.797	0.697	1.92778e-17	RM CD8 T	ZFP36L2
5.42379e-22	0.55695	0.534	0.36	2.02731e-17	RM CD8 T	SMG1
6.51475e-22	0.427376	0.789	0.631	2.43508e-17	RM CD8 T	CD44
7.32822e-22	0.527105	0.655	0.495	2.73914e-17	RM CD8 T	TAPBP
8.79815e-22	0.574227	0.534	0.358	3.28857e-17	RM CD8 T	SMARCA2
1.22325e-21	0.635833	0.524	0.341	4.57226e-17	RM CD8 T	SENP7
1.46473e-21	0.566236	0.483	0.317	5.47486e-17	RM CD8 T	CANX
1.59293e-21	0.634889	0.386	0.213	5.95404e-17	RM CD8 T	MAN2A1
2.21623e-21	0.374602	0.148	0.049	8.28384e-17	RM CD8 T	FCRL6
3.32488e-21	0.395222	0.893	0.763	1.24277e-16	RM CD8 T	MBNL1
4.62573e-21	0.519099	0.468	0.294	1.729e-16	RM CD8 T	OFD1
4.89789e-21	0.503706	0.526	0.335	1.83073e-16	RM CD8 T	MT-ATP8
5.44264e-21	0.43146	0.23	0.097	2.03435e-16	RM CD8 T	MYBL1
5.47198e-21	0.30005	0.988	0.965	2.04532e-16	RM CD8 T	HLA-C
5.63154e-21	0.577415	0.427	0.266	2.10496e-16	RM CD8 T	IDS
5.99158e-21	0.434107	0.154	0.053	2.23953e-16	RM CD8 T	AC243829.1
7.37499e-21	0.461309	0.68	0.499	2.75662e-16	RM CD8 T	CD99
7.88788e-21	0.462059	0.341	0.177	2.94833e-16	RM CD8 T	SYTL3
8.20356e-21	0.417981	0.854	0.773	3.06633e-16	RM CD8 T	DDX17
9.825e-21	0.345967	0.123	0.038	3.67239e-16	RM CD8 T	SLFN11
1.11155e-20	0.56433	0.337	0.181	4.15476e-16	RM CD8 T	ANKRD36
2.16517e-20	0.41983	0.199	0.081	8.09296e-16	RM CD8 T	USP28
2.59485e-20	0.540089	0.618	0.429	9.69904e-16	RM CD8 T	PRKCH
2.92158e-20	0.528127	0.682	0.569	1.09203e-15	RM CD8 T	MYH9
2.98045e-20	0.400759	0.211	0.088	1.11403e-15	RM CD8 T	PLAAT3
4.82101e-20	0.537108	0.645	0.474	1.802e-15	RM CD8 T	IFI16
1.2593e-19	0.546144	0.591	0.436	4.70703e-15	RM CD8 T	PTP4A2
1.2917e-19	0.360037	0.146	0.051	4.82811e-15	RM CD8 T	YPEL1
1.54511e-19	0.538235	0.704	0.581	5.77531e-15	RM CD8 T	SCAF11
1.61018e-19	0.888782	0.407	0.244	6.01852e-15	RM CD8 T	NEK7
3.36128e-19	0.479414	0.292	0.148	1.25638e-14	RM CD8 T	PIK3CG
3.38209e-19	0.494086	0.211	0.094	1.26416e-14	RM CD8 T	AL499604.1
3.77874e-19	0.575792	0.419	0.256	1.41242e-14	RM CD8 T	EPS15
5.27064e-19	0.414092	0.507	0.323	1.97006e-14	RM CD8 T	HLA-DPA1
8.36756e-19	0.411422	0.191	0.08	3.12763e-14	RM CD8 T	SMAD7
8.42074e-19	0.569936	0.322	0.179	3.1475e-14	RM CD8 T	TMX4
1.46188e-18	0.271738	0.228	0.099	5.46421e-14	RM CD8 T	XCL2
2.79814e-18	0.531175	0.575	0.425	1.04589e-13	RM CD8 T	PIK3R1
2.96914e-18	0.385549	0.854	0.708	1.1098e-13	RM CD8 T	BCL11B
3.17428e-18	0.632653	0.384	0.224	1.18648e-13	RM CD8 T	PHACTR2
3.62596e-18	0.355222	0.142	0.051	1.35531e-13	RM CD8 T	AC253572.2
4.6406e-18	0.405587	0.83	0.73	1.73456e-13	RM CD8 T	STK17B
5.82311e-18	0.50335	0.4	0.248	2.17656e-13	RM CD8 T	IL10RA
7.16064e-18	0.492627	0.474	0.31	2.67651e-13	RM CD8 T	PARP14
7.47865e-18	0.459037	0.891	0.871	2.79537e-13	RM CD8 T	BTG1
8.09237e-18	0.54683	0.304	0.166	3.02477e-13	RM CD8 T	NABP1
8.24024e-18	0.416696	0.357	0.204	3.08004e-13	RM CD8 T	MAP4
8.29485e-18	0.485951	0.392	0.233	3.10045e-13	RM CD8 T	DNAJC1
9.30405e-18	0.596944	0.324	0.183	3.47767e-13	RM CD8 T	UBL3
1.35546e-17	0.381966	0.885	0.833	5.06645e-13	RM CD8 T	HNRNPA2B1
1.41293e-17	0.610962	0.398	0.252	5.28124e-13	RM CD8 T	LINC-PINT
1.43954e-17	0.382541	0.148	0.055	5.38072e-13	RM CD8 T	MAP3K8
1.75614e-17	0.815513	0.3	0.159	6.5641e-13	RM CD8 T	TRPS1
2.12085e-17	0.452522	0.618	0.458	7.9273e-13	RM CD8 T	NIPBL
2.19118e-17	0.465333	0.271	0.141	8.19018e-13	RM CD8 T	RALGDS
2.47868e-17	0.363614	0.154	0.059	9.2648e-13	RM CD8 T	OASL
5.42457e-17	0.530092	0.166	0.068	2.0276e-12	RM CD8 T	CEP128
6.77824e-17	0.356415	0.125	0.044	2.53357e-12	RM CD8 T	FRMD4B
6.80284e-17	0.429933	0.571	0.405	2.54277e-12	RM CD8 T	CCSER2
6.91072e-17	0.510323	0.468	0.315	2.58309e-12	RM CD8 T	TRIM22
1.065e-16	0.518858	0.583	0.449	3.98076e-12	RM CD8 T	BCLAF1
1.42075e-16	0.484636	0.651	0.514	5.31048e-12	RM CD8 T	BPTF
1.88589e-16	0.424254	0.764	0.659	7.04909e-12	RM CD8 T	ARGLU1
2.75083e-16	0.521603	0.456	0.316	1.02821e-11	RM CD8 T	DYNC1H1
3.06264e-16	0.368221	0.189	0.083	1.14475e-11	RM CD8 T	LPCAT1
3.1791e-16	0.491816	0.316	0.186	1.18829e-11	RM CD8 T	MYSM1
3.51883e-16	0.423861	0.214	0.102	1.31527e-11	RM CD8 T	ANKRD36B
3.6636e-16	0.541541	0.411	0.262	1.36938e-11	RM CD8 T	ST8SIA4
4.0246e-16	0.498112	0.326	0.191	1.50432e-11	RM CD8 T	MS4A1
4.90457e-16	0.467127	0.413	0.265	1.83323e-11	RM CD8 T	BTN3A1
4.99439e-16	0.474932	0.612	0.471	1.8668e-11	RM CD8 T	VPS13C
5.55754e-16	0.310139	0.813	0.696	2.0773e-11	RM CD8 T	CD74
6.58599e-16	0.310679	0.887	0.823	2.46171e-11	RM CD8 T	IL32
6.73098e-16	0.54595	0.671	0.576	2.51591e-11	RM CD8 T	RBM25
6.89705e-16	0.462919	0.48	0.333	2.57798e-11	RM CD8 T	ITSN2
7.40552e-16	0.469293	0.587	0.446	2.76804e-11	RM CD8 T	SH3KBP1
7.71467e-16	0.497628	0.394	0.242	2.88359e-11	RM CD8 T	USP9Y
8.08864e-16	0.660528	0.232	0.115	3.02337e-11	RM CD8 T	GTDC1
9.47774e-16	0.406296	0.355	0.209	3.54259e-11	RM CD8 T	IL2RB
1.09626e-15	0.466824	0.333	0.197	4.09759e-11	RM CD8 T	OTULIN
1.37061e-15	0.407197	0.69	0.553	5.12308e-11	RM CD8 T	ARID4B
1.41975e-15	0.484447	0.731	0.63	5.30674e-11	RM CD8 T	CDC42SE2
1.89325e-15	0.552868	0.682	0.568	7.07661e-11	RM CD8 T	MTRNR2L8
2.12126e-15	0.390824	0.846	0.807	7.92885e-11	RM CD8 T	RPS26
2.15728e-15	0.444637	0.306	0.172	8.06346e-11	RM CD8 T	GBP5
2.36392e-15	0.36097	0.214	0.102	8.83585e-11	RM CD8 T	TNFSF14
2.46729e-15	0.514905	0.46	0.325	9.22225e-11	RM CD8 T	POLR2J3
2.60582e-15	0.447877	0.71	0.595	9.74003e-11	RM CD8 T	GIMAP5
2.7134e-15	0.374292	0.172	0.075	1.01421e-10	RM CD8 T	NPC1
3.29602e-15	0.453168	0.62	0.496	1.23199e-10	RM CD8 T	EPB41
3.75791e-15	0.422946	0.193	0.089	1.40463e-10	RM CD8 T	SMAD3
4.20211e-15	0.436674	0.509	0.368	1.57066e-10	RM CD8 T	STK10
4.3652e-15	0.61134	0.361	0.221	1.63163e-10	RM CD8 T	ARHGAP26
4.5368e-15	0.344471	0.156	0.065	1.69576e-10	RM CD8 T	FAS
9.60572e-15	0.47313	0.294	0.172	3.59043e-10	RM CD8 T	NELFCD
1.03753e-14	0.364314	0.791	0.72	3.87807e-10	RM CD8 T	YWHAZ
1.20318e-14	0.441838	0.448	0.303	4.49725e-10	RM CD8 T	RAB27A
1.23258e-14	0.414658	0.333	0.198	4.60713e-10	RM CD8 T	PILRB
1.32338e-14	0.425087	0.398	0.257	4.94652e-10	RM CD8 T	REL
1.60383e-14	0.403519	0.283	0.157	5.99478e-10	RM CD8 T	HLA-DQB1
1.80118e-14	0.471795	0.503	0.373	6.73246e-10	RM CD8 T	FNBP4
2.06277e-14	0.484061	0.363	0.231	7.71021e-10	RM CD8 T	MYO9B
2.15183e-14	0.469613	0.464	0.329	8.0431e-10	RM CD8 T	SENP6
2.31337e-14	0.461021	0.684	0.546	8.64692e-10	RM CD8 T	TRBC1
2.59732e-14	0.454279	0.386	0.247	9.70828e-10	RM CD8 T	KIAA1109
2.80385e-14	0.593809	0.6	0.496	1.04802e-09	RM CD8 T	CD8A
2.85962e-14	0.497798	0.474	0.333	1.06887e-09	RM CD8 T	PHIP
2.8883e-14	0.267181	0.121	0.046	1.07959e-09	RM CD8 T	ENPP4
2.98318e-14	0.346756	0.168	0.074	1.11505e-09	RM CD8 T	AUTS2
4.2404e-14	0.343814	0.148	0.062	1.58498e-09	RM CD8 T	GPR68
4.72735e-14	0.374294	0.316	0.183	1.76699e-09	RM CD8 T	ATP2B4
5.14073e-14	0.455172	0.294	0.172	1.9215e-09	RM CD8 T	DDX3Y
5.20964e-14	0.562837	0.4	0.271	1.94726e-09	RM CD8 T	ZFP36
5.94693e-14	0.417641	0.357	0.226	2.22284e-09	RM CD8 T	CRYBG1
7.39895e-14	0.449498	0.602	0.5	2.76558e-09	RM CD8 T	HNRNPM
8.35652e-14	0.454232	0.61	0.498	3.1235e-09	RM CD8 T	ROCK1
9.98696e-14	0.463278	0.593	0.479	3.73292e-09	RM CD8 T	NCOR1
1.15525e-13	0.687143	0.45	0.326	4.31807e-09	RM CD8 T	HIST1H1D
1.16236e-13	0.487975	0.431	0.297	4.34467e-09	RM CD8 T	BTG2
1.17657e-13	0.481254	0.454	0.322	4.39777e-09	RM CD8 T	MLLT6
1.23213e-13	0.435181	0.209	0.106	4.60546e-09	RM CD8 T	FAM160B1
1.67984e-13	0.513084	0.372	0.245	6.2789e-09	RM CD8 T	HCG18
1.84284e-13	0.418014	0.575	0.449	6.88818e-09	RM CD8 T	CYLD
1.86634e-13	0.432049	0.532	0.405	6.97601e-09	RM CD8 T	LCP2
2.0436e-13	0.400982	0.267	0.15	7.63856e-09	RM CD8 T	PDXDC1
2.14448e-13	0.469334	0.505	0.387	8.01563e-09	RM CD8 T	OGA
2.42958e-13	0.391206	0.587	0.447	9.08128e-09	RM CD8 T	ARL4C
2.45178e-13	0.46541	0.333	0.212	9.16425e-09	RM CD8 T	SFI1
2.55457e-13	0.46178	0.271	0.158	9.54849e-09	RM CD8 T	SLK
3.04472e-13	0.454067	0.166	0.076	1.13805e-08	RM CD8 T	AC006369.1
3.11546e-13	0.436675	0.257	0.147	1.1645e-08	RM CD8 T	ORMDL3
3.69105e-13	0.485849	0.682	0.585	1.37964e-08	RM CD8 T	GCC2
4.22112e-13	0.382564	0.573	0.444	1.57777e-08	RM CD8 T	ASH1L
4.78586e-13	0.425223	0.246	0.137	1.78886e-08	RM CD8 T	PDE4DIP
4.79913e-13	0.475421	0.316	0.198	1.79382e-08	RM CD8 T	SUPT5H
5.40166e-13	0.429076	0.193	0.098	2.01903e-08	RM CD8 T	KDM5D
5.9588e-13	0.415068	0.559	0.426	2.22728e-08	RM CD8 T	KDM5A
7.04347e-13	0.381674	0.199	0.101	2.63271e-08	RM CD8 T	FBXO32
7.19937e-13	0.454473	0.444	0.318	2.69098e-08	RM CD8 T	NUFIP2
7.97465e-13	0.369728	0.211	0.111	2.98076e-08	RM CD8 T	AL365361.1
8.31592e-13	0.409857	0.246	0.137	3.10833e-08	RM CD8 T	LAX1
8.51928e-13	0.30224	0.156	0.071	3.18434e-08	RM CD8 T	AC016831.5
9.43853e-13	0.450386	0.271	0.158	3.52793e-08	RM CD8 T	RC3H2
9.61991e-13	0.452562	0.478	0.328	3.59573e-08	RM CD8 T	RABGAP1L
1.07328e-12	0.47895	0.417	0.295	4.01171e-08	RM CD8 T	BRD2
1.25161e-12	0.371765	0.179	0.086	4.67828e-08	RM CD8 T	CD58
1.32782e-12	0.303307	0.817	0.778	4.96314e-08	RM CD8 T	SON
1.44652e-12	0.437648	0.335	0.209	5.4068e-08	RM CD8 T	FAM214A
1.61977e-12	0.367365	0.591	0.456	6.05436e-08	RM CD8 T	TLN1
1.62168e-12	0.393923	0.269	0.155	6.06152e-08	RM CD8 T	PDE4B
1.70088e-12	0.338903	0.667	0.557	6.35755e-08	RM CD8 T	PLAAT4
1.71959e-12	0.36149	0.158	0.074	6.42748e-08	RM CD8 T	RUBCN
2.2756e-12	0.2717	0.121	0.05	8.50574e-08	RM CD8 T	KMT2E-AS1
2.32176e-12	0.565249	0.454	0.347	8.67828e-08	RM CD8 T	BOD1L1
2.44933e-12	0.478386	0.337	0.22	9.15511e-08	RM CD8 T	SPEN
2.52322e-12	0.380435	0.595	0.477	9.43129e-08	RM CD8 T	PPP1R12A
2.67048e-12	0.421486	0.308	0.186	9.98173e-08	RM CD8 T	PRKY
2.72015e-12	0.41559	0.195	0.1	1.01674e-07	RM CD8 T	GALM
3.70422e-12	0.378002	0.246	0.138	1.38456e-07	RM CD8 T	GGA2
3.76103e-12	0.355296	0.52	0.366	1.4058e-07	RM CD8 T	CBLB
3.91143e-12	0.358706	0.552	0.421	1.46201e-07	RM CD8 T	EVI2B
4.21122e-12	0.337472	0.156	0.073	1.57407e-07	RM CD8 T	ADAT1
5.03125e-12	0.392428	0.565	0.437	1.88058e-07	RM CD8 T	IRF1
5.19779e-12	0.41316	0.216	0.118	1.94283e-07	RM CD8 T	MMP25-AS1
5.22977e-12	0.467758	0.538	0.42	1.95478e-07	RM CD8 T	ZNF292
5.39851e-12	0.477024	0.39	0.279	2.01785e-07	RM CD8 T	ZBTB7A
5.5445e-12	0.424935	0.138	0.062	2.07242e-07	RM CD8 T	PPP1R15A
5.64801e-12	0.320493	0.166	0.081	2.11111e-07	RM CD8 T	ACSL5
5.65339e-12	0.430793	0.45	0.334	2.11312e-07	RM CD8 T	SPCS3
5.99827e-12	0.330901	0.154	0.072	2.24203e-07	RM CD8 T	KIF3B
6.87606e-12	0.308101	0.14	0.062	2.57013e-07	RM CD8 T	PDCD1
7.11037e-12	0.481083	0.4	0.277	2.65771e-07	RM CD8 T	RIF1
8.14589e-12	0.457986	0.277	0.163	3.04477e-07	RM CD8 T	PCNX2
8.1541e-12	0.34409	0.368	0.238	3.04784e-07	RM CD8 T	LYAR
8.48433e-12	0.446301	0.368	0.252	3.17127e-07	RM CD8 T	LY9
8.9956e-12	0.423781	0.363	0.244	3.36237e-07	RM CD8 T	PDIA6
9.17364e-12	0.43821	0.427	0.314	3.42892e-07	RM CD8 T	SNRNP200
9.24773e-12	0.45568	0.441	0.324	3.45662e-07	RM CD8 T	SETD2
1.11563e-11	0.411815	0.606	0.497	4.16999e-07	RM CD8 T	PRPF4B
1.49399e-11	0.296317	0.154	0.073	5.58422e-07	RM CD8 T	SEC24C
1.60599e-11	0.442869	0.144	0.066	6.00289e-07	RM CD8 T	AL353660.1
1.67478e-11	0.350745	0.524	0.395	6.25999e-07	RM CD8 T	BIRC6
1.81368e-11	0.290066	0.852	0.781	6.77918e-07	RM CD8 T	N4BP2L2
1.83099e-11	0.320512	0.158	0.076	6.84388e-07	RM CD8 T	APOBEC3D
1.85942e-11	0.288197	0.129	0.056	6.95015e-07	RM CD8 T	LINC02084
1.91951e-11	0.459057	0.306	0.194	7.17474e-07	RM CD8 T	SLC2A3
2.08256e-11	0.326361	0.546	0.414	7.78421e-07	RM CD8 T	CAST
2.24114e-11	0.322631	0.111	0.046	8.37695e-07	RM CD8 T	TSPOAP1
2.61293e-11	0.40502	0.331	0.218	9.7666e-07	RM CD8 T	ZNF708
2.69821e-11	0.38443	0.47	0.355	1.00854e-06	RM CD8 T	PJA2
3.04941e-11	0.356334	0.296	0.183	1.13981e-06	RM CD8 T	GOLGA8B
3.2427e-11	0.320135	0.48	0.347	1.21206e-06	RM CD8 T	ITM2A
3.4423e-11	0.466029	0.308	0.197	1.28666e-06	RM CD8 T	CLIP1
3.54609e-11	0.324195	0.127	0.057	1.32546e-06	RM CD8 T	AC007952.4
3.57333e-11	0.389229	0.218	0.122	1.33564e-06	RM CD8 T	TMEM181
3.5888e-11	0.504798	0.378	0.274	1.34142e-06	RM CD8 T	TRIM38
3.88453e-11	0.306375	0.111	0.046	1.45196e-06	RM CD8 T	CGAS
4.09962e-11	0.277589	0.117	0.05	1.53235e-06	RM CD8 T	SYT11
4.13329e-11	0.417863	0.271	0.168	1.54494e-06	RM CD8 T	BTN3A3
4.44602e-11	0.289094	0.115	0.049	1.66183e-06	RM CD8 T	CDK5R1
4.7828e-11	0.284325	0.825	0.754	1.78772e-06	RM CD8 T	GIMAP4
5.08837e-11	0.502763	0.23	0.131	1.90193e-06	RM CD8 T	SLC9A9
5.16761e-11	0.343451	0.583	0.46	1.93155e-06	RM CD8 T	EZR
5.39311e-11	0.33487	0.598	0.48	2.01584e-06	RM CD8 T	EML4
5.6989e-11	0.315076	0.129	0.058	2.13013e-06	RM CD8 T	PLXNC1
6.10028e-11	0.422657	0.4	0.28	2.28016e-06	RM CD8 T	TNRC6A
7.21798e-11	0.465888	0.361	0.254	2.69794e-06	RM CD8 T	CLK1
7.39856e-11	0.303255	0.136	0.062	2.76543e-06	RM CD8 T	DUSP1
8.5764e-11	0.28108	0.723	0.632	3.20569e-06	RM CD8 T	SRSF5
8.84834e-11	0.319398	0.203	0.111	3.30733e-06	RM CD8 T	FMNL3
8.95661e-11	0.445021	0.448	0.327	3.3478e-06	RM CD8 T	GPRIN3
9.10367e-11	0.353729	0.189	0.102	3.40277e-06	RM CD8 T	MAP4K1
1.24847e-10	0.374909	0.608	0.507	4.66654e-06	RM CD8 T	HSP90B1
1.39995e-10	0.386108	0.688	0.596	5.23272e-06	RM CD8 T	MYCBP2
1.46822e-10	0.320929	0.698	0.586	5.48793e-06	RM CD8 T	MT-ND4L
1.53104e-10	0.362481	0.164	0.084	5.72272e-06	RM CD8 T	AL121839.2
1.58891e-10	0.410727	0.177	0.094	5.93902e-06	RM CD8 T	KIF3A
1.70982e-10	0.45119	0.517	0.408	6.39095e-06	RM CD8 T	PDIA3
1.78864e-10	0.372877	0.255	0.155	6.68559e-06	RM CD8 T	SLC20A1
1.96488e-10	0.355628	0.45	0.325	7.34434e-06	RM CD8 T	IQGAP2
2.03235e-10	0.378108	0.507	0.367	7.59653e-06	RM CD8 T	ZBTB20
2.03663e-10	0.398302	0.347	0.224	7.6125e-06	RM CD8 T	NCOA2
2.31549e-10	0.384002	0.624	0.518	8.65486e-06	RM CD8 T	DOCK8
2.62876e-10	0.394462	0.222	0.13	9.82579e-06	RM CD8 T	STAMBPL1
2.67805e-10	0.399151	0.598	0.511	1.001e-05	RM CD8 T	LNPEP
2.70787e-10	0.4118	0.304	0.197	1.01215e-05	RM CD8 T	FAM111A
2.84816e-10	0.291078	0.146	0.071	1.06458e-05	RM CD8 T	MPP6
2.88442e-10	0.279149	0.842	0.787	1.07814e-05	RM CD8 T	ATM
2.97353e-10	0.405882	0.322	0.214	1.11145e-05	RM CD8 T	CEMIP2
3.47462e-10	0.336105	0.199	0.108	1.29874e-05	RM CD8 T	NIBAN1
3.67287e-10	0.41063	0.238	0.14	1.37285e-05	RM CD8 T	MYO5A
3.69603e-10	0.344644	0.48	0.371	1.3815e-05	RM CD8 T	LBR
4.73258e-10	0.321335	0.216	0.124	1.76894e-05	RM CD8 T	TSEN54
5.02598e-10	0.404997	0.386	0.284	1.87861e-05	RM CD8 T	EWSR1
5.395e-10	0.383671	0.487	0.38	2.01654e-05	RM CD8 T	MCL1
5.46194e-10	0.449273	0.285	0.184	2.04156e-05	RM CD8 T	TTC39B
5.88418e-10	0.491313	0.446	0.349	2.19939e-05	RM CD8 T	BDP1
6.02697e-10	0.393515	0.312	0.206	2.25276e-05	RM CD8 T	C5orf56
6.16382e-10	0.397366	0.205	0.117	2.30391e-05	RM CD8 T	TSPYL2
6.2121e-10	0.256295	0.121	0.055	2.32196e-05	RM CD8 T	ABCG1
6.75988e-10	0.315403	0.283	0.18	2.52671e-05	RM CD8 T	KIAA0355
6.76514e-10	0.505496	0.306	0.209	2.52867e-05	RM CD8 T	DNAJB1
7.85239e-10	0.346967	0.472	0.363	2.93506e-05	RM CD8 T	ADAR
7.8861e-10	0.333867	0.195	0.108	2.94767e-05	RM CD8 T	DGKH
8.36058e-10	0.424689	0.47	0.368	3.12502e-05	RM CD8 T	CDK13
8.59709e-10	0.397393	0.458	0.349	3.21342e-05	RM CD8 T	ANKHD1
8.90094e-10	0.374922	0.624	0.529	3.32699e-05	RM CD8 T	CHD2
9.36814e-10	0.364195	0.554	0.455	3.50162e-05	RM CD8 T	PHF3
9.64903e-10	0.405259	0.22	0.132	3.60662e-05	RM CD8 T	HIST2H2AC
1.04081e-09	0.409356	0.179	0.095	3.89035e-05	RM CD8 T	PAM
1.10885e-09	0.305099	0.384	0.26	4.14465e-05	RM CD8 T	ANXA1
1.13443e-09	0.262467	0.16	0.082	4.24026e-05	RM CD8 T	GYG1
1.19616e-09	0.266789	0.789	0.744	4.47101e-05	RM CD8 T	UBC
1.25271e-09	0.296692	0.669	0.567	4.68236e-05	RM CD8 T	SLC38A1
1.25998e-09	0.34793	0.363	0.261	4.70954e-05	RM CD8 T	POLR2B
1.2755e-09	0.459184	0.166	0.086	4.76758e-05	RM CD8 T	PLCB1
1.41389e-09	0.365677	0.45	0.345	5.28484e-05	RM CD8 T	CCDC88C
1.57305e-09	0.392777	0.335	0.233	5.87975e-05	RM CD8 T	AMD1
1.62288e-09	0.326652	0.156	0.081	6.06601e-05	RM CD8 T	CD200R1
1.73207e-09	0.321841	0.688	0.632	6.47414e-05	RM CD8 T	HNRNPK
1.75013e-09	0.388752	0.353	0.252	6.54162e-05	RM CD8 T	TMF1
1.88546e-09	0.399993	0.577	0.478	7.04748e-05	RM CD8 T	ANKRD11
1.9394e-09	0.392948	0.62	0.545	7.2491e-05	RM CD8 T	HNRNPH1
2.04811e-09	0.260004	0.129	0.062	7.65543e-05	RM CD8 T	MICAL2
2.09666e-09	0.484694	0.214	0.129	7.83689e-05	RM CD8 T	CCDC144A
2.12194e-09	0.363337	0.279	0.181	7.9314e-05	RM CD8 T	ITGAE
2.39683e-09	0.30375	0.214	0.124	8.95889e-05	RM CD8 T	PLEKHF1
2.96937e-09	0.425985	0.349	0.253	0.000110989	RM CD8 T	HNRNPUL1
2.98231e-09	0.416554	0.296	0.201	0.000111473	RM CD8 T	KIDINS220
3.06968e-09	0.287722	0.825	0.771	0.000114738	RM CD8 T	SEPTIN7
3.07689e-09	0.355089	0.614	0.538	0.000115008	RM CD8 T	PCM1
3.76791e-09	0.460576	0.265	0.177	0.000140837	RM CD8 T	EMC10
3.80733e-09	0.325163	0.55	0.463	0.000142311	RM CD8 T	TGOLN2
3.82328e-09	0.333021	0.684	0.61	0.000142907	RM CD8 T	HNRNPA3
3.92482e-09	0.407659	0.246	0.157	0.000146702	RM CD8 T	CCPG1
4.22001e-09	0.267659	0.146	0.075	0.000157735	RM CD8 T	TBC1D9B
4.31993e-09	0.440916	0.265	0.169	0.00016147	RM CD8 T	AGTPBP1
4.33941e-09	0.265565	0.287	0.182	0.000162199	RM CD8 T	CXCR3
4.34786e-09	0.338902	0.421	0.314	0.000162514	RM CD8 T	SLC9A3R1
4.407e-09	0.337052	0.433	0.336	0.000164725	RM CD8 T	PRRC2B
4.70285e-09	0.318268	0.228	0.14	0.000175783	RM CD8 T	RILPL2
4.80097e-09	0.355876	0.322	0.211	0.000179451	RM CD8 T	AKT3
4.92008e-09	0.393692	0.437	0.338	0.000183903	RM CD8 T	HSPA5
4.9649e-09	0.31654	0.637	0.542	0.000185578	RM CD8 T	SMCHD1
5.10685e-09	0.372335	0.318	0.222	0.000190884	RM CD8 T	TUT7
5.57775e-09	0.342928	0.386	0.281	0.000208485	RM CD8 T	PTPN22
5.64435e-09	0.308044	0.16	0.087	0.000210974	RM CD8 T	BCOR
5.73992e-09	0.421065	0.407	0.313	0.000214547	RM CD8 T	NEMF
5.81574e-09	0.275564	0.193	0.11	0.000217381	RM CD8 T	NCOR2
5.91125e-09	0.305378	0.203	0.119	0.000220951	RM CD8 T	PRPF18
6.8784e-09	0.372711	0.271	0.177	0.000257101	RM CD8 T	XAF1
6.98012e-09	0.380915	0.39	0.297	0.000260903	RM CD8 T	ARF6
7.818e-09	0.308315	0.248	0.156	0.000292221	RM CD8 T	SFT2D2
8.22003e-09	0.379408	0.48	0.385	0.000307248	RM CD8 T	SETX
8.23744e-09	0.371023	0.298	0.205	0.000307899	RM CD8 T	P4HB
8.43311e-09	0.364179	0.405	0.304	0.000315213	RM CD8 T	PTBP3
8.93319e-09	0.295558	0.696	0.628	0.000333905	RM CD8 T	ACAP1
9.31891e-09	0.33295	0.273	0.18	0.000348322	RM CD8 T	KLC1
9.59264e-09	0.369894	0.503	0.421	0.000358554	RM CD8 T	TERF2IP
1.00004e-08	0.285559	0.121	0.059	0.000373795	RM CD8 T	TGIF1
1.07335e-08	0.344393	0.423	0.315	0.000401196	RM CD8 T	TNRC6C
1.17124e-08	0.322431	0.661	0.57	0.000437784	RM CD8 T	SP100
1.21042e-08	0.371499	0.29	0.196	0.000452429	RM CD8 T	HERPUD1
1.35455e-08	0.350543	0.294	0.201	0.000506302	RM CD8 T	NMT1
1.59865e-08	0.379752	0.647	0.568	0.000597545	RM CD8 T	KMT2E
1.68434e-08	0.312962	0.131	0.067	0.000629571	RM CD8 T	TVP23C
1.7013e-08	0.335087	0.341	0.235	0.000635912	RM CD8 T	LPP
1.70809e-08	0.34968	0.331	0.23	0.000638449	RM CD8 T	CREBBP
1.75476e-08	0.51205	0.347	0.255	0.000655895	RM CD8 T	SHPRH
1.82443e-08	0.347495	0.583	0.508	0.000681935	RM CD8 T	SFPQ
1.84206e-08	0.362906	0.612	0.535	0.000688527	RM CD8 T	SYNRG
1.8688e-08	0.401175	0.437	0.343	0.000698518	RM CD8 T	ZC3H13
1.89223e-08	0.410623	0.378	0.28	0.000707276	RM CD8 T	SMC5
1.93849e-08	0.397732	0.318	0.231	0.000724571	RM CD8 T	CREBZF
1.93936e-08	0.321926	0.156	0.085	0.000724894	RM CD8 T	FYCO1
2.12577e-08	0.332523	0.526	0.418	0.00079457	RM CD8 T	ARID1B
2.41684e-08	0.38916	0.435	0.339	0.000903365	RM CD8 T	REST
2.54863e-08	0.319483	0.285	0.191	0.000952626	RM CD8 T	SP140
2.59629e-08	0.32995	0.166	0.095	0.00097044	RM CD8 T	PPP1R15B
2.59808e-08	0.304725	0.224	0.138	0.00097111	RM CD8 T	SYTL2

### Sheet: RM CD8 activated T
p_val	avg_log2FC	pct.1	pct.2	p_val_adj	cluster	gene
0	2.23858	0.537	0.043	0	RM CD8 activated T	GZMH
0	2.20183	0.979	0.377	0	RM CD8 activated T	CCL5
0	2.14483	0.912	0.276	0	RM CD8 activated T	GZMA
0	1.88071	0.924	0.331	0	RM CD8 activated T	NKG7
0	1.65042	0.938	0.364	0	RM CD8 activated T	GZMK
0	1.62344	0.842	0.307	0	RM CD8 activated T	CST7
0	1.47244	0.758	0.159	0	RM CD8 activated T	CCL4
1.61392e-278	1.43462	0.455	0.099	6.03251e-274	RM CD8 activated T	CXCR6
6.8156e-250	1.30442	0.538	0.16	2.54754e-245	RM CD8 activated T	CYTOR
8.40416e-226	1.13064	0.913	0.748	3.14131e-221	RM CD8 activated T	CD2
3.1098e-213	1.32757	0.503	0.164	1.16238e-208	RM CD8 activated T	ITM2C
5.25309e-210	0.921356	0.276	0.043	1.9635e-205	RM CD8 activated T	CCR5
8.34912e-207	0.782096	0.98	0.972	3.12073e-202	RM CD8 activated T	HLA-A
1.41165e-203	1.22168	0.598	0.245	5.27648e-199	RM CD8 activated T	APOBEC3G
1.06151e-190	1.10294	0.455	0.14	3.96771e-186	RM CD8 activated T	SLF1
5.20471e-188	1.07238	0.889	0.675	1.94542e-183	RM CD8 activated T	CD74
5.89862e-185	0.565021	0.998	0.998	2.20479e-180	RM CD8 activated T	B2M
1.24921e-172	1.18524	0.574	0.248	4.66928e-168	RM CD8 activated T	HLA-DRB1
1.91144e-170	1.037	0.465	0.155	7.14458e-166	RM CD8 activated T	PLEK
1.96589e-163	1.08373	0.54	0.21	7.34811e-159	RM CD8 activated T	KLRG1
2.7602e-156	0.653052	0.289	0.064	1.03171e-151	RM CD8 activated T	CCL4L2
1.02084e-154	1.13	0.598	0.294	3.81571e-150	RM CD8 activated T	HLA-DPA1
1.7103e-154	1.06619	0.408	0.132	6.39275e-150	RM CD8 activated T	MIAT
2.61288e-150	0.518166	0.998	0.998	9.76643e-146	RM CD8 activated T	TMSB4X
1.84939e-146	1.06092	0.62	0.302	6.91264e-142	RM CD8 activated T	CLDND1
5.28301e-145	1.04066	0.681	0.402	1.97468e-140	RM CD8 activated T	HLA-DPB1
4.13786e-144	1.25812	0.411	0.138	1.54665e-139	RM CD8 activated T	XIST
2.11652e-140	0.625873	0.975	0.964	7.91114e-136	RM CD8 activated T	HLA-C
9.76555e-139	0.770078	0.924	0.813	3.65017e-134	RM CD8 activated T	IL32
2.98079e-138	0.847123	0.308	0.083	1.11416e-133	RM CD8 activated T	F2R
9.43008e-131	1.03169	0.584	0.307	3.52478e-126	RM CD8 activated T	CTSC
7.45726e-129	0.933293	0.741	0.49	2.78737e-124	RM CD8 activated T	CRIP1
9.56049e-129	0.966106	0.736	0.538	3.57352e-124	RM CD8 activated T	PLAAT4
2.8161e-128	0.971445	0.361	0.116	1.0526e-123	RM CD8 activated T	ITGA1
4.13219e-127	0.97942	0.327	0.099	1.54453e-122	RM CD8 activated T	PTMS
1.42252e-125	0.868345	0.576	0.282	5.3171e-121	RM CD8 activated T	SH2D1A
1.33113e-120	0.83151	0.548	0.252	4.97551e-116	RM CD8 activated T	PYHIN1
1.47886e-116	0.811519	0.292	0.085	5.52767e-112	RM CD8 activated T	LAG3
8.7921e-108	0.47734	0.987	0.988	3.28631e-103	RM CD8 activated T	HLA-B
4.74408e-105	0.801395	0.207	0.047	1.77324e-100	RM CD8 activated T	GZMB
3.92998e-102	0.832406	0.72	0.525	1.46895e-97	RM CD8 activated T	COTL1
5.9605e-102	0.896222	0.606	0.367	2.22792e-97	RM CD8 activated T	CLEC2B
1.19379e-99	0.797543	0.404	0.166	4.46216e-95	RM CD8 activated T	EOMES
1.05881e-98	0.62895	0.184	0.04	3.95764e-94	RM CD8 activated T	AC243829.1
3.256e-97	0.587544	0.194	0.045	1.21703e-92	RM CD8 activated T	OASL
3.44458e-97	0.856548	0.534	0.275	1.28752e-92	RM CD8 activated T	CMC1
2.86583e-92	0.483449	0.988	0.97	1.07119e-87	RM CD8 activated T	PTPRC
6.83724e-91	0.618901	0.878	0.794	2.55562e-86	RM CD8 activated T	GAPDH
2.30122e-90	0.610475	0.226	0.063	8.6015e-86	RM CD8 activated T	FASLG
3.96865e-90	0.790459	0.252	0.075	1.4834e-85	RM CD8 activated T	PPP2R2B
1.06577e-88	0.877131	0.629	0.417	3.98362e-84	RM CD8 activated T	IRF1
4.64515e-87	0.747623	0.383	0.162	1.73626e-82	RM CD8 activated T	SLAMF7
1.25219e-86	0.696302	0.183	0.044	4.68042e-82	RM CD8 activated T	CCL3L1
1.44161e-86	0.700398	0.807	0.702	5.38845e-82	RM CD8 activated T	CYBA
2.61337e-86	0.825934	0.556	0.339	9.76826e-82	RM CD8 activated T	CKLF
4.23161e-86	0.833979	0.641	0.427	1.58169e-81	RM CD8 activated T	HLA-DRA
2.79931e-85	0.720755	0.16	0.035	1.04633e-80	RM CD8 activated T	IFNG
3.88804e-82	0.629801	0.874	0.801	1.45327e-77	RM CD8 activated T	SH3BGRL3
2.84512e-81	0.790782	0.375	0.174	1.06345e-76	RM CD8 activated T	MXD4
3.5827e-81	0.532973	0.186	0.048	1.33914e-76	RM CD8 activated T	PDCD1
1.02819e-78	0.734061	0.838	0.735	3.84317e-74	RM CD8 activated T	RNF213
2.20186e-77	0.502683	0.802	0.616	8.23011e-73	RM CD8 activated T	SRGN
7.70461e-77	0.636611	0.721	0.538	2.87983e-72	RM CD8 activated T	CLIC1
1.11755e-75	0.555318	0.835	0.768	4.17717e-71	RM CD8 activated T	OAZ1
1.1757e-73	0.560639	0.915	0.879	4.39455e-69	RM CD8 activated T	ATP5F1E
7.89381e-70	0.65273	0.335	0.14	2.95055e-65	RM CD8 activated T	DTHD1
8.88778e-70	0.595515	0.829	0.733	3.32208e-65	RM CD8 activated T	LCP1
3.67032e-69	0.726658	0.284	0.113	1.37189e-64	RM CD8 activated T	MAF
1.54701e-67	0.651424	0.698	0.567	5.78242e-63	RM CD8 activated T	PSMB9
4.16029e-67	0.600252	0.221	0.076	1.55503e-62	RM CD8 activated T	PLAAT3
5.71058e-67	0.791812	0.431	0.238	2.1345e-62	RM CD8 activated T	ZBTB38
1.45057e-66	0.48379	0.905	0.853	5.42195e-62	RM CD8 activated T	PFN1
5.52403e-66	0.537134	0.192	0.059	2.06477e-61	RM CD8 activated T	PRR5L
6.48348e-66	0.640689	0.662	0.485	2.4234e-61	RM CD8 activated T	CD99
1.27642e-65	0.460174	0.155	0.041	4.77101e-61	RM CD8 activated T	CPNE7
2.31513e-65	0.792376	0.239	0.088	8.65348e-61	RM CD8 activated T	RGS1
8.58094e-64	0.646486	0.333	0.152	3.20738e-59	RM CD8 activated T	STOM
9.27129e-63	0.432607	0.106	0.021	3.46542e-58	RM CD8 activated T	DUSP4
2.3278e-61	0.564287	0.158	0.045	8.70086e-57	RM CD8 activated T	TNIP3
2.01374e-60	0.659608	0.237	0.091	7.52696e-56	RM CD8 activated T	PRDM1
2.02503e-60	0.510264	0.888	0.861	7.56916e-56	RM CD8 activated T	HMGB1
8.66486e-60	0.592796	0.755	0.67	3.23875e-55	RM CD8 activated T	MYL12B
2.3571e-59	0.603209	0.801	0.739	8.81038e-55	RM CD8 activated T	UBC
7.93735e-59	0.592393	0.489	0.28	2.96682e-54	RM CD8 activated T	AHNAK
1.39467e-58	0.550594	0.853	0.769	5.21301e-54	RM CD8 activated T	CD3G
1.82382e-58	0.705082	0.392	0.212	6.81708e-54	RM CD8 activated T	NFATC2
5.75966e-58	0.662357	0.412	0.231	2.15285e-53	RM CD8 activated T	TRAT1
7.39654e-58	0.652721	0.483	0.286	2.76468e-53	RM CD8 activated T	SAMD3
1.46471e-57	0.646258	0.35	0.176	5.4748e-53	RM CD8 activated T	ACTN4
5.57975e-57	0.621371	0.694	0.522	2.0856e-52	RM CD8 activated T	IKZF3
3.8014e-56	0.662591	0.421	0.252	1.42089e-51	RM CD8 activated T	REEP5
1.01233e-55	0.717631	0.482	0.315	3.7839e-51	RM CD8 activated T	ARPC5L
2.02282e-55	0.498019	0.846	0.796	7.56091e-51	RM CD8 activated T	STK17A
2.02298e-55	0.692144	0.486	0.298	7.56148e-51	RM CD8 activated T	KLF6
5.29038e-55	0.635714	0.236	0.096	1.97744e-50	RM CD8 activated T	ARHGAP18
7.37145e-55	0.72018	0.499	0.307	2.7553e-50	RM CD8 activated T	ARAP2
2.11708e-54	0.631931	0.343	0.181	7.91321e-50	RM CD8 activated T	IDH2
6.32199e-54	0.690217	0.35	0.187	2.36303e-49	RM CD8 activated T	APOBEC3C
8.75313e-54	0.665769	0.418	0.243	3.27174e-49	RM CD8 activated T	OPTN
2.88478e-53	0.573931	0.693	0.577	1.07827e-48	RM CD8 activated T	PDCD4
9.46419e-53	0.548586	0.194	0.071	3.53753e-48	RM CD8 activated T	USP28
2.45295e-52	0.581354	0.337	0.169	9.16865e-48	RM CD8 activated T	MYO1F
3.06713e-52	0.6145	0.666	0.548	1.14643e-47	RM CD8 activated T	GZMM
3.53389e-52	0.787298	0.602	0.487	1.3209e-47	RM CD8 activated T	CD8A
8.91191e-52	0.801402	0.84	0.791	3.33109e-47	RM CD8 activated T	IGKC
9.31832e-52	0.666273	0.354	0.189	3.483e-47	RM CD8 activated T	CHI3L2
2.42401e-51	0.588425	0.366	0.196	9.06045e-47	RM CD8 activated T	PRF1
4.94577e-51	0.627537	0.601	0.458	1.84863e-46	RM CD8 activated T	GUK1
1.23804e-50	0.656701	0.452	0.282	4.62753e-46	RM CD8 activated T	GPR174
5.0078e-50	0.573731	0.244	0.108	1.87182e-45	RM CD8 activated T	ANXA5
6.89812e-50	0.607541	0.679	0.588	2.57838e-45	RM CD8 activated T	PSMA7
2.47553e-48	0.578996	0.284	0.137	9.25302e-44	RM CD8 activated T	HLA-DQA1
2.54842e-48	0.459953	0.886	0.855	9.52549e-44	RM CD8 activated T	GIMAP7
1.22666e-46	0.430317	0.906	0.841	4.58501e-42	RM CD8 activated T	CD3D
1.33706e-46	0.500189	0.811	0.741	4.99767e-42	RM CD8 activated T	RESF1
9.98496e-46	0.476927	0.377	0.203	3.73218e-41	RM CD8 activated T	TIGIT
1.99719e-45	0.564666	0.673	0.59	7.46508e-41	RM CD8 activated T	SUB1
1.12889e-44	0.56816	0.314	0.169	4.21958e-40	RM CD8 activated T	APMAP
1.11193e-43	0.412962	0.139	0.046	4.15615e-39	RM CD8 activated T	MCOLN2
1.21922e-43	0.468577	0.16	0.057	4.55719e-39	RM CD8 activated T	MIR4435-2HG
1.47521e-43	0.497269	0.688	0.537	5.51403e-39	RM CD8 activated T	FYN
1.24847e-42	0.818695	0.191	0.078	4.66653e-38	RM CD8 activated T	HSPA1B
2.27083e-42	0.568313	0.312	0.169	8.48792e-38	RM CD8 activated T	CXCR3
6.39258e-42	0.374408	0.902	0.88	2.38942e-37	RM CD8 activated T	SERF2
1.12871e-41	0.440206	0.838	0.785	4.21889e-37	RM CD8 activated T	TMA7
3.332e-41	0.440371	0.224	0.099	1.24544e-36	RM CD8 activated T	ZEB2
3.45564e-41	0.520169	0.712	0.63	1.29165e-36	RM CD8 activated T	PSME1
4.23535e-41	0.552114	0.865	0.848	1.58309e-36	RM CD8 activated T	HSP90AA1
5.73332e-41	0.420488	0.17	0.065	2.143e-36	RM CD8 activated T	AUTS2
1.28158e-40	0.469797	0.258	0.128	4.7903e-36	RM CD8 activated T	RILPL2
1.82624e-40	0.349457	0.107	0.031	6.82613e-36	RM CD8 activated T	DKK3
3.58457e-40	0.516042	0.604	0.464	1.33984e-35	RM CD8 activated T	IFI16
3.86862e-40	0.531781	0.263	0.134	1.44601e-35	RM CD8 activated T	CHST12
4.14419e-40	0.351477	0.938	0.914	1.54902e-35	RM CD8 activated T	EIF1
4.74551e-40	0.663871	0.471	0.337	1.77378e-35	RM CD8 activated T	ITM2A
2.68289e-39	1.12864	0.229	0.111	1.00281e-34	RM CD8 activated T	HSPA1A
3.5913e-39	0.430522	0.303	0.158	1.34236e-34	RM CD8 activated T	ANXA2
1.92245e-38	0.568788	0.332	0.193	7.18575e-34	RM CD8 activated T	C5orf56
2.90779e-38	0.46136	0.809	0.768	1.08687e-33	RM CD8 activated T	SEPTIN7
4.17804e-38	0.552199	0.276	0.147	1.56167e-33	RM CD8 activated T	HLA-DQB1
7.77688e-38	0.59074	0.514	0.386	2.90684e-33	RM CD8 activated T	DYNLL1
2.78019e-37	0.423059	0.308	0.171	1.03918e-32	RM CD8 activated T	FABP5
4.42963e-37	0.410672	0.416	0.262	1.65571e-32	RM CD8 activated T	CD81
6.33788e-37	0.440097	0.184	0.078	2.36897e-32	RM CD8 activated T	ZFYVE28
6.05142e-36	0.473401	0.207	0.097	2.2619e-31	RM CD8 activated T	FAM160B1
1.32148e-35	0.365716	0.838	0.81	4.93943e-31	RM CD8 activated T	ARPC2
1.51576e-35	0.41327	0.157	0.063	5.66562e-31	RM CD8 activated T	CXCR5
2.2884e-35	0.397358	0.813	0.789	8.55359e-31	RM CD8 activated T	HCST
2.87698e-35	0.357065	0.125	0.043	1.07536e-30	RM CD8 activated T	FCRL6
3.19189e-35	0.46698	0.163	0.068	1.19306e-30	RM CD8 activated T	APOBEC3D
4.02817e-35	0.441875	0.755	0.694	1.50565e-30	RM CD8 activated T	ARPC3
7.40688e-35	0.557725	0.493	0.37	2.76854e-30	RM CD8 activated T	MCL1
8.51572e-35	0.8662	0.627	0.528	3.18301e-30	RM CD8 activated T	IGLC2
1.10427e-34	0.574759	0.517	0.412	4.12753e-30	RM CD8 activated T	TERF2IP
1.80914e-34	0.336293	0.102	0.032	6.7622e-30	RM CD8 activated T	PDLIM1
2.28644e-34	0.349592	0.211	0.097	8.54626e-30	RM CD8 activated T	LGALS3
4.42253e-34	0.528986	0.331	0.189	1.65305e-29	RM CD8 activated T	TRGC2
5.85497e-34	0.550894	0.265	0.149	2.18847e-29	RM CD8 activated T	ABI3
6.14234e-34	0.585407	0.313	0.187	2.29588e-29	RM CD8 activated T	OTULIN
6.57844e-34	0.477787	0.673	0.59	2.45889e-29	RM CD8 activated T	GIMAP5
6.93636e-34	0.501907	0.572	0.446	2.59267e-29	RM CD8 activated T	CFLAR
8.30987e-34	0.400284	0.813	0.78	3.10606e-29	RM CD8 activated T	H3F3B
1.01487e-33	0.519445	0.226	0.115	3.79338e-29	RM CD8 activated T	PLEKHF1
3.33376e-33	0.48727	0.229	0.112	1.24609e-28	RM CD8 activated T	ST8SIA1
4.90722e-33	0.45036	0.185	0.085	1.83422e-28	RM CD8 activated T	PTTG1
1.0484e-32	0.622274	0.322	0.201	3.9187e-28	RM CD8 activated T	CORO1B
2.8187e-32	0.539432	0.293	0.174	1.05357e-27	RM CD8 activated T	IFI27L2
4.94774e-32	0.418442	0.171	0.076	1.84937e-27	RM CD8 activated T	LPCAT1
5.09715e-32	0.305258	0.106	0.036	1.90521e-27	RM CD8 activated T	EIF4EBP1
6.906e-32	0.349455	0.844	0.817	2.58133e-27	RM CD8 activated T	MYL6
7.34798e-32	0.432244	0.796	0.752	2.74653e-27	RM CD8 activated T	GIMAP4
1.01756e-31	0.497944	0.43	0.293	3.80342e-27	RM CD8 activated T	RAB27A
1.11983e-31	0.442728	0.178	0.081	4.18569e-27	RM CD8 activated T	FAM53B
1.18084e-31	0.497533	0.229	0.12	4.41373e-27	RM CD8 activated T	C12orf75
1.77043e-31	0.407227	0.173	0.077	6.61752e-27	RM CD8 activated T	HNRNPLL
2.18918e-31	0.500379	0.279	0.161	8.18272e-27	RM CD8 activated T	HLA-DMA
2.59792e-31	0.468154	0.687	0.621	9.71051e-27	RM CD8 activated T	RNASEK
3.57834e-31	0.536693	0.13	0.05	1.33751e-26	RM CD8 activated T	KIAA0825
3.69521e-31	0.494434	0.207	0.103	1.3812e-26	RM CD8 activated T	TBCD
5.75409e-31	0.479307	0.42	0.285	2.15076e-26	RM CD8 activated T	CD84
3.42112e-30	0.373004	0.138	0.056	1.27874e-25	RM CD8 activated T	GPR68
1.1948e-29	0.480178	0.504	0.39	4.46592e-25	RM CD8 activated T	GSTP1
2.47368e-29	0.500279	0.548	0.463	9.24613e-25	RM CD8 activated T	ATP5IF1
2.71876e-29	0.336966	0.108	0.039	1.01622e-24	RM CD8 activated T	FRMD4B
9.06203e-29	0.478966	0.32	0.198	3.38721e-24	RM CD8 activated T	GPR171
1.28009e-28	0.529406	0.529	0.436	4.7847e-24	RM CD8 activated T	LDHA
1.56411e-28	0.275472	0.944	0.948	5.84633e-24	RM CD8 activated T	HLA-E
2.76829e-28	0.740711	0.331	0.212	1.03473e-23	RM CD8 activated T	IGHG3
4.3607e-28	0.507086	0.337	0.224	1.62994e-23	RM CD8 activated T	JPT1
4.38787e-28	0.433666	0.686	0.629	1.6401e-23	RM CD8 activated T	HLA-F
4.54075e-28	0.456598	0.624	0.538	1.69724e-23	RM CD8 activated T	MBP
8.68385e-28	0.355052	0.164	0.075	3.24585e-23	RM CD8 activated T	ZNRF1
9.9404e-28	0.502997	0.275	0.165	3.71552e-23	RM CD8 activated T	GBP5
1.04063e-27	0.37415	0.808	0.789	3.88968e-23	RM CD8 activated T	RPL36AL
2.69098e-27	0.451773	0.629	0.561	1.00583e-22	RM CD8 activated T	PPIB
3.10706e-27	0.378067	0.188	0.093	1.16136e-22	RM CD8 activated T	GALM
3.97045e-27	0.452917	0.644	0.595	1.48407e-22	RM CD8 activated T	UBL5
4.9914e-27	0.486479	0.534	0.444	1.86569e-22	RM CD8 activated T	LSP1
5.85677e-27	0.478783	0.284	0.172	2.18914e-22	RM CD8 activated T	ITGAE
8.96681e-27	0.308372	0.485	0.345	3.35161e-22	RM CD8 activated T	LYST
1.05596e-26	0.465924	0.457	0.339	3.94698e-22	RM CD8 activated T	ITGAL
1.52822e-26	0.349663	0.138	0.06	5.71216e-22	RM CD8 activated T	FAS
2.41511e-26	0.444955	0.551	0.454	9.0272e-22	RM CD8 activated T	EZR
3.28095e-26	0.458987	0.287	0.175	1.22635e-21	RM CD8 activated T	ATP2B4
3.66285e-26	0.330476	0.127	0.054	1.3691e-21	RM CD8 activated T	SNX18
3.90907e-26	0.42923	0.702	0.634	1.46113e-21	RM CD8 activated T	PNRC1
6.23085e-26	0.447616	0.287	0.181	2.32897e-21	RM CD8 activated T	PYCARD
1.54016e-25	0.333327	0.763	0.718	5.7568e-21	RM CD8 activated T	YWHAZ
2.03566e-25	0.48178	0.377	0.267	7.6089e-21	RM CD8 activated T	HMGB2
3.2077e-25	0.2823	0.103	0.039	1.19897e-20	RM CD8 activated T	TNFRSF9
3.32541e-25	0.28079	0.888	0.891	1.24297e-20	RM CD8 activated T	CFL1
4.80797e-25	0.464687	0.299	0.195	1.79712e-20	RM CD8 activated T	TXN
8.58251e-25	0.563275	0.261	0.156	3.20797e-20	RM CD8 activated T	JUN
8.70673e-25	0.412489	0.47	0.346	3.2544e-20	RM CD8 activated T	RNF19A
1.68792e-24	0.45921	0.492	0.402	6.30912e-20	RM CD8 activated T	PDIA3
1.81254e-24	0.303522	0.13	0.056	6.7749e-20	RM CD8 activated T	C1orf21
2.05484e-24	0.386153	0.713	0.679	7.68059e-20	RM CD8 activated T	OST4
2.34581e-24	0.47492	0.267	0.168	8.76816e-20	RM CD8 activated T	PSTPIP1
2.44563e-24	0.331886	0.768	0.753	9.14129e-20	RM CD8 activated T	SRP14
2.63663e-24	0.461114	0.263	0.164	9.85521e-20	RM CD8 activated T	KDELR2
3.33758e-24	0.480828	0.635	0.571	1.24752e-19	RM CD8 activated T	PPDPF
3.36899e-24	0.435554	0.192	0.101	1.25926e-19	RM CD8 activated T	NIBAN1
6.87733e-24	0.433739	0.646	0.59	2.57061e-19	RM CD8 activated T	IL2RG
9.15329e-24	0.507509	0.169	0.086	3.42132e-19	RM CD8 activated T	IGHG4
2.04828e-23	0.30437	0.527	0.4	7.65608e-19	RM CD8 activated T	TC2N
2.20586e-23	0.334817	0.151	0.072	8.24507e-19	RM CD8 activated T	RHOC
5.02282e-23	0.462844	0.518	0.432	1.87743e-18	RM CD8 activated T	PTP4A2
6.9493e-23	0.381078	0.154	0.075	2.59751e-18	RM CD8 activated T	KIF21A
7.73106e-23	0.441308	0.565	0.493	2.88972e-18	RM CD8 activated T	TAPBP
1.04368e-22	0.444182	0.29	0.19	3.90108e-18	RM CD8 activated T	GLIPR1
2.01398e-22	0.453447	0.194	0.105	7.52784e-18	RM CD8 activated T	FDCSP
2.08117e-22	0.344872	0.799	0.778	7.77899e-18	RM CD8 activated T	SON
2.27106e-22	0.444409	0.348	0.242	8.48876e-18	RM CD8 activated T	IL10RA
2.43963e-22	0.399665	0.579	0.513	9.11885e-18	RM CD8 activated T	RHOA
4.37452e-22	0.383995	0.175	0.091	1.63511e-17	RM CD8 activated T	A2M-AS1
7.33934e-22	0.314914	0.84	0.776	2.7433e-17	RM CD8 activated T	FTH1
1.1509e-21	0.478912	0.244	0.151	4.30184e-17	RM CD8 activated T	TNFAIP3
1.25752e-21	0.432196	0.601	0.547	4.70036e-17	RM CD8 activated T	ELOB
1.31273e-21	0.406696	0.157	0.081	4.90671e-17	RM CD8 activated T	CKAP2
1.33252e-21	0.423618	0.405	0.306	4.98071e-17	RM CD8 activated T	SLC9A3R1
1.54596e-21	0.459557	0.277	0.184	5.7785e-17	RM CD8 activated T	CARD16
3.29769e-21	0.413414	0.142	0.069	1.23261e-16	RM CD8 activated T	JAKMIP2
4.26154e-21	0.321813	0.694	0.631	1.59288e-16	RM CD8 activated T	CD44
4.5106e-21	0.340537	0.179	0.097	1.68597e-16	RM CD8 activated T	TNFSF14
5.23627e-21	0.510345	0.211	0.124	1.95721e-16	RM CD8 activated T	PPP1R14B
1.13833e-20	0.274773	0.116	0.052	4.25485e-16	RM CD8 activated T	LINC02084
1.25143e-20	0.383016	0.239	0.146	4.67761e-16	RM CD8 activated T	EFHD2
1.32564e-20	0.409691	0.229	0.141	4.95497e-16	RM CD8 activated T	SSBP4
1.42115e-20	0.394319	0.205	0.12	5.31197e-16	RM CD8 activated T	GLIPR2
2.96729e-20	0.292079	0.11	0.048	1.10911e-15	RM CD8 activated T	CLIC3
4.77899e-20	0.41743	0.21	0.127	1.78629e-15	RM CD8 activated T	TRIM59
5.49956e-20	0.416778	0.229	0.14	2.05563e-15	RM CD8 activated T	DZIP3
6.29912e-20	0.437521	0.417	0.327	2.35448e-15	RM CD8 activated T	POMP
7.67434e-20	0.466285	0.217	0.131	2.86852e-15	RM CD8 activated T	ARHGAP35
1.16578e-19	0.323274	0.796	0.773	4.35744e-15	RM CD8 activated T	ITM2B
2.00921e-19	0.386796	0.573	0.51	7.51001e-15	RM CD8 activated T	GNAI2
2.22072e-19	0.392033	0.537	0.46	8.30061e-15	RM CD8 activated T	DEK
2.30825e-19	0.42358	0.275	0.184	8.62776e-15	RM CD8 activated T	SP140
2.68056e-19	0.389156	0.608	0.523	1.00194e-14	RM CD8 activated T	PPP2R5C
3.29203e-19	0.382853	0.501	0.417	1.23049e-14	RM CD8 activated T	EVI2B
5.43351e-19	0.430762	0.45	0.373	2.03094e-14	RM CD8 activated T	PSMB10
5.92986e-19	0.386367	0.53	0.441	2.21646e-14	RM CD8 activated T	SH3KBP1
7.82189e-19	0.397681	0.48	0.401	2.92367e-14	RM CD8 activated T	DBI
8.76816e-19	0.378793	0.216	0.133	3.27736e-14	RM CD8 activated T	GGA2
9.14478e-19	0.43523	0.391	0.304	3.41814e-14	RM CD8 activated T	BLOC1S1
1.23781e-18	0.378037	0.63	0.593	4.62667e-14	RM CD8 activated T	ARL6IP5
2.03088e-18	0.279746	0.856	0.836	7.59102e-14	RM CD8 activated T	CORO1A
2.1037e-18	0.293674	0.668	0.61	7.86321e-14	RM CD8 activated T	CD27
2.114e-18	0.388383	0.412	0.329	7.90171e-14	RM CD8 activated T	TMEM50A
2.32587e-18	0.631274	0.286	0.203	8.69363e-14	RM CD8 activated T	DNAJB1
2.4043e-18	0.365034	0.236	0.15	8.98678e-14	RM CD8 activated T	PDE4B
4.4006e-18	0.334891	0.175	0.1	1.64486e-13	RM CD8 activated T	GAB3
7.32149e-18	0.312862	0.735	0.712	2.73663e-13	RM CD8 activated T	YWHAB
8.67584e-18	0.438597	0.298	0.215	3.24286e-13	RM CD8 activated T	MAP1LC3B
1.06843e-17	0.321888	0.144	0.077	3.99359e-13	RM CD8 activated T	SMAD7
1.12431e-17	0.348951	0.148	0.08	4.20244e-13	RM CD8 activated T	TYMP
1.20957e-17	0.436086	0.272	0.188	4.52112e-13	RM CD8 activated T	SAMD9L
1.24867e-17	0.289703	0.103	0.047	4.66728e-13	RM CD8 activated T	LINC00426
1.4421e-17	0.398726	0.405	0.328	5.39027e-13	RM CD8 activated T	GABARAPL2
1.48081e-17	0.443269	0.351	0.269	5.53498e-13	RM CD8 activated T	SIT1
1.54915e-17	0.442524	0.411	0.335	5.79042e-13	RM CD8 activated T	SRSF9
1.66925e-17	0.335574	0.226	0.142	6.23931e-13	RM CD8 activated T	IFNGR1
1.83004e-17	0.467484	0.389	0.308	6.84032e-13	RM CD8 activated T	PET100
2.03014e-17	0.387018	0.176	0.102	7.58826e-13	RM CD8 activated T	HLA-DRB5
2.33349e-17	0.398458	0.52	0.454	8.72212e-13	RM CD8 activated T	TLN1
2.4446e-17	0.394983	0.325	0.228	9.13744e-13	RM CD8 activated T	DNAJC1
2.54467e-17	0.36282	0.343	0.235	9.51148e-13	RM CD8 activated T	AOAH
2.63007e-17	0.752851	0.441	0.356	9.83069e-13	RM CD8 activated T	IGLC3
2.84857e-17	0.427474	0.259	0.176	1.06474e-12	RM CD8 activated T	TMX4
2.97242e-17	0.348856	0.615	0.541	1.11103e-12	RM CD8 activated T	WIPF1
3.73242e-17	0.317316	0.387	0.289	1.3951e-12	RM CD8 activated T	CD63
4.52548e-17	0.419801	0.505	0.449	1.69154e-12	RM CD8 activated T	PSME2
4.98286e-17	0.369089	0.507	0.43	1.86249e-12	RM CD8 activated T	WNK1
5.14195e-17	0.377159	0.296	0.204	1.92196e-12	RM CD8 activated T	LIMS1
5.22315e-17	0.408427	0.564	0.519	1.95231e-12	RM CD8 activated T	TRIR
6.19845e-17	0.365729	0.49	0.41	2.31686e-12	RM CD8 activated T	CAPZA1
6.77699e-17	0.387954	0.434	0.361	2.5331e-12	RM CD8 activated T	ABHD17A
7.03838e-17	0.354385	0.19	0.116	2.6308e-12	RM CD8 activated T	CASP1
7.07386e-17	0.414971	0.31	0.222	2.64407e-12	RM CD8 activated T	TRAPPC10
9.66059e-17	0.329417	0.146	0.08	3.61093e-12	RM CD8 activated T	DLGAP1-AS1
1.38788e-16	0.453376	0.311	0.223	5.1876e-12	RM CD8 activated T	DUSP2
1.43436e-16	0.447199	0.268	0.187	5.36136e-12	RM CD8 activated T	MS4A1
3.08958e-16	0.336974	0.204	0.127	1.15482e-11	RM CD8 activated T	TNFRSF1B
3.31627e-16	0.384059	0.287	0.209	1.23955e-11	RM CD8 activated T	PDLIM2
4.01803e-16	0.270098	0.299	0.204	1.50186e-11	RM CD8 activated T	IL2RB
4.79768e-16	0.3656	0.212	0.134	1.79328e-11	RM CD8 activated T	E2F3
4.89804e-16	0.348071	0.771	0.738	1.83079e-11	RM CD8 activated T	TRBC2
5.37539e-16	0.299757	0.65	0.618	2.00921e-11	RM CD8 activated T	CHCHD2
6.8576e-16	0.382941	0.471	0.403	2.56323e-11	RM CD8 activated T	CSTB
7.3535e-16	0.412084	0.327	0.231	2.74859e-11	RM CD8 activated T	ATXN1
8.00919e-16	0.352443	0.654	0.628	2.99367e-11	RM CD8 activated T	ACAP1
9.19371e-16	0.33167	0.324	0.232	3.43643e-11	RM CD8 activated T	LYAR
9.94676e-16	0.408641	0.505	0.449	3.7179e-11	RM CD8 activated T	H2AFZ
1.15506e-15	0.409775	0.507	0.446	4.31739e-11	RM CD8 activated T	ARL4C
1.38825e-15	0.365224	0.515	0.461	5.189e-11	RM CD8 activated T	PSMB8
1.44951e-15	0.271622	0.141	0.078	5.41799e-11	RM CD8 activated T	GYG1
1.71205e-15	0.361348	0.537	0.477	6.39931e-11	RM CD8 activated T	NCOR1
1.81006e-15	0.402496	0.401	0.33	6.76563e-11	RM CD8 activated T	ARL6IP1
1.97312e-15	0.393317	0.477	0.419	7.37511e-11	RM CD8 activated T	PPP1CA
2.71357e-15	0.383036	0.36	0.275	1.01428e-10	RM CD8 activated T	PTPN22
3.24591e-15	0.356849	0.563	0.523	1.21326e-10	RM CD8 activated T	PARK7
3.34539e-15	0.275673	0.123	0.064	1.25044e-10	RM CD8 activated T	TP53INP1
4.6666e-15	0.381073	0.255	0.175	1.74428e-10	RM CD8 activated T	SYTL3
4.79053e-15	0.419932	0.393	0.325	1.7906e-10	RM CD8 activated T	PPP1R18
5.16626e-15	0.33054	0.633	0.599	1.93104e-10	RM CD8 activated T	UQCR11
5.34347e-15	0.379906	0.243	0.167	1.99728e-10	RM CD8 activated T	DOK2
6.59212e-15	0.396397	0.423	0.349	2.464e-10	RM CD8 activated T	PTPN7
7.41233e-15	0.393417	0.22	0.147	2.77058e-10	RM CD8 activated T	GBP4
7.75384e-15	0.311138	0.18	0.111	2.89823e-10	RM CD8 activated T	UBE2S
7.96432e-15	0.377421	0.478	0.425	2.9769e-10	RM CD8 activated T	SEC61B
8.03575e-15	0.391311	0.409	0.342	3.0036e-10	RM CD8 activated T	NDUFB10
8.47236e-15	0.358212	0.505	0.436	3.1668e-10	RM CD8 activated T	RUNX3
8.48243e-15	0.276758	0.734	0.7	3.17056e-10	RM CD8 activated T	RAC2
9.10573e-15	0.261473	0.267	0.177	3.40354e-10	RM CD8 activated T	TOX
1.09114e-14	0.37286	0.372	0.296	4.07848e-10	RM CD8 activated T	RAC1
1.21822e-14	0.307916	0.681	0.664	4.55347e-10	RM CD8 activated T	UBB
1.80077e-14	0.411211	0.478	0.419	6.73091e-10	RM CD8 activated T	BTN3A2
2.05304e-14	0.361117	0.476	0.417	7.67384e-10	RM CD8 activated T	ATP5MF
2.11414e-14	0.343621	0.233	0.158	7.90222e-10	RM CD8 activated T	BATF
2.26703e-14	0.386831	0.314	0.24	8.4737e-10	RM CD8 activated T	PDIA6
2.30871e-14	0.43917	0.414	0.349	8.62951e-10	RM CD8 activated T	LY6E
2.36716e-14	0.376079	0.506	0.463	8.84795e-10	RM CD8 activated T	COX8A
3.61631e-14	0.419652	0.323	0.249	1.3517e-09	RM CD8 activated T	LINC-PINT
4.15866e-14	0.306381	0.843	0.846	1.55442e-09	RM CD8 activated T	CD52
4.35108e-14	0.395396	0.302	0.23	1.62635e-09	RM CD8 activated T	SASH3
4.92376e-14	0.404831	0.372	0.306	1.8404e-09	RM CD8 activated T	PAXX
6.63913e-14	0.256486	0.105	0.055	2.48157e-09	RM CD8 activated T	ADA
7.90925e-14	0.360748	0.264	0.192	2.95632e-09	RM CD8 activated T	ARHGAP9
1.56663e-13	0.320875	0.646	0.614	5.85574e-09	RM CD8 activated T	DDX24
1.62752e-13	0.316821	0.61	0.57	6.08336e-09	RM CD8 activated T	HMGN2
1.7368e-13	0.331385	0.445	0.384	6.4918e-09	RM CD8 activated T	PRELID1
1.75723e-13	0.374756	0.216	0.149	6.56818e-09	RM CD8 activated T	CMTM3
1.85693e-13	0.35471	0.235	0.164	6.94085e-09	RM CD8 activated T	SURF4
2.8779e-13	0.36432	0.332	0.252	1.0757e-08	RM CD8 activated T	TANK
3.06932e-13	0.378791	0.512	0.47	1.14725e-08	RM CD8 activated T	CALR
3.43912e-13	0.387746	0.498	0.451	1.28547e-08	RM CD8 activated T	LIME1
3.97452e-13	0.368664	0.236	0.165	1.4856e-08	RM CD8 activated T	TBC1D2B
4.15032e-13	0.368292	0.334	0.264	1.55131e-08	RM CD8 activated T	IDS
4.63153e-13	0.341786	0.181	0.117	1.73117e-08	RM CD8 activated T	SMS
4.81213e-13	0.34016	0.47	0.417	1.79868e-08	RM CD8 activated T	DRAP1
5.28656e-13	0.348045	0.638	0.628	1.97601e-08	RM CD8 activated T	SRSF7
6.08458e-13	0.37298	0.34	0.274	2.27429e-08	RM CD8 activated T	ARHGDIA
9.37688e-13	0.339322	0.213	0.149	3.50489e-08	RM CD8 activated T	FAM89B
1.21706e-12	0.285585	0.658	0.639	4.54914e-08	RM CD8 activated T	CALM2
1.39243e-12	0.265464	0.807	0.787	5.20464e-08	RM CD8 activated T	TRAC
1.60772e-12	0.277453	0.104	0.055	6.00935e-08	RM CD8 activated T	TGFBR3
1.77554e-12	0.365187	0.341	0.276	6.63663e-08	RM CD8 activated T	ZBTB7A
2.09174e-12	0.30265	0.671	0.656	7.81852e-08	RM CD8 activated T	LAPTM5
2.11252e-12	0.399361	0.315	0.25	7.89617e-08	RM CD8 activated T	HMGA1
2.17824e-12	0.376908	0.438	0.383	8.14181e-08	RM CD8 activated T	PARP1
2.44021e-12	0.345371	0.426	0.371	9.12101e-08	RM CD8 activated T	RBM8A
2.61015e-12	0.313446	0.539	0.478	9.75624e-08	RM CD8 activated T	EML4
3.98774e-12	0.382244	0.384	0.317	1.49054e-07	RM CD8 activated T	NIN
4.4894e-12	0.263501	0.134	0.08	1.67805e-07	RM CD8 activated T	GCLM
5.84258e-12	0.356971	0.389	0.331	2.18384e-07	RM CD8 activated T	CASP4
7.65683e-12	0.271312	0.53	0.467	2.86197e-07	RM CD8 activated T	IQGAP1
9.33071e-12	0.374604	0.374	0.309	3.48763e-07	RM CD8 activated T	PARP14
1.08471e-11	0.316468	0.164	0.107	4.05444e-07	RM CD8 activated T	SKA2
1.46176e-11	0.348914	0.272	0.206	5.46375e-07	RM CD8 activated T	HSPB11
1.84262e-11	0.29398	0.241	0.17	6.88735e-07	RM CD8 activated T	PPP1R16B
2.28576e-11	0.29691	0.193	0.132	8.54371e-07	RM CD8 activated T	MFSD10
2.30239e-11	0.266398	0.335	0.256	8.60587e-07	RM CD8 activated T	ANXA1
2.38201e-11	0.30296	0.567	0.544	8.90349e-07	RM CD8 activated T	ATP6V0E1
3.64813e-11	0.294423	0.593	0.566	1.3636e-06	RM CD8 activated T	DENND2D
4.19157e-11	0.388792	0.282	0.221	1.56672e-06	RM CD8 activated T	AC008875.3
5.16225e-11	0.284806	0.635	0.604	1.92955e-06	RM CD8 activated T	SRRM2
5.29883e-11	0.288407	0.611	0.601	1.9806e-06	RM CD8 activated T	COX6B1
5.39035e-11	0.347006	0.46	0.415	2.01481e-06	RM CD8 activated T	ATP5MD
5.74214e-11	0.298407	0.449	0.403	2.1463e-06	RM CD8 activated T	SPCS2
6.09529e-11	0.337808	0.477	0.435	2.2783e-06	RM CD8 activated T	ITGB2
6.49961e-11	0.390976	0.194	0.135	2.42942e-06	RM CD8 activated T	PDE4DIP
7.41077e-11	0.262952	0.177	0.116	2.77e-06	RM CD8 activated T	ERN1
7.57156e-11	0.33495	0.395	0.342	2.8301e-06	RM CD8 activated T	CSK
7.84031e-11	0.367112	0.661	0.641	2.93055e-06	RM CD8 activated T	NEAT1
8.21821e-11	0.331525	0.25	0.189	3.0718e-06	RM CD8 activated T	UBE2L6
8.88488e-11	0.33156	0.477	0.436	3.32099e-06	RM CD8 activated T	CIB1
9.10264e-11	0.279699	0.625	0.598	3.40239e-06	RM CD8 activated T	ACTR2
9.48808e-11	0.298569	0.621	0.612	3.54646e-06	RM CD8 activated T	HNRNPA3
9.61621e-11	0.327437	0.272	0.212	3.59435e-06	RM CD8 activated T	RAB5IF
1.74215e-10	1.0557	0.275	0.213	6.5118e-06	RM CD8 activated T	IGLC1
2.05552e-10	0.337736	0.386	0.334	7.68313e-06	RM CD8 activated T	PSMB3
2.05909e-10	0.31503	0.476	0.442	7.69648e-06	RM CD8 activated T	SNRPB
2.26258e-10	0.288529	0.178	0.122	8.45707e-06	RM CD8 activated T	TSEN54
2.3071e-10	0.535211	0.197	0.138	8.62348e-06	RM CD8 activated T	IGHG1
2.84457e-10	0.322255	0.29	0.234	1.06325e-05	RM CD8 activated T	STUB1
3.08721e-10	0.357598	0.256	0.197	1.15394e-05	RM CD8 activated T	PILRB
3.12358e-10	0.29895	0.29	0.219	1.16753e-05	RM CD8 activated T	ARHGAP26
3.40138e-10	0.290593	0.404	0.347	1.27137e-05	RM CD8 activated T	SEM1
3.40895e-10	0.304562	0.309	0.248	1.2742e-05	RM CD8 activated T	CTSD
3.68589e-10	0.251733	0.139	0.089	1.37771e-05	RM CD8 activated T	MRPL10
3.88552e-10	0.356393	0.465	0.427	1.45233e-05	RM CD8 activated T	PIK3R1
3.91313e-10	0.340122	0.227	0.17	1.46265e-05	RM CD8 activated T	NELFCD
5.09442e-10	0.36665	0.243	0.188	1.90419e-05	RM CD8 activated T	MAP2K2
5.64412e-10	0.34465	0.441	0.398	2.10966e-05	RM CD8 activated T	PRDX1
5.82327e-10	0.328601	0.505	0.479	2.17662e-05	RM CD8 activated T	VAMP2
6.42837e-10	0.32324	0.302	0.242	2.4028e-05	RM CD8 activated T	ADGRE5
7.06665e-10	0.367264	0.277	0.22	2.64137e-05	RM CD8 activated T	COX17
7.25936e-10	0.340745	0.391	0.341	2.7134e-05	RM CD8 activated T	CALM3
7.68471e-10	0.269388	0.151	0.099	2.87239e-05	RM CD8 activated T	MAP4K1
7.74557e-10	0.324522	0.252	0.193	2.89514e-05	RM CD8 activated T	HERPUD1
8.12249e-10	0.311949	0.443	0.39	3.03602e-05	RM CD8 activated T	SYNE1
8.41847e-10	0.336018	0.271	0.215	3.14666e-05	RM CD8 activated T	P2RY10
9.62926e-10	0.353964	0.268	0.212	3.59922e-05	RM CD8 activated T	LPIN1
1.10934e-09	0.270409	0.647	0.645	4.14651e-05	RM CD8 activated T	SSR4
1.14651e-09	0.3365	0.476	0.44	4.28542e-05	RM CD8 activated T	ARHGAP30
1.17064e-09	0.281846	0.557	0.536	4.37562e-05	RM CD8 activated T	GABARAP
1.38382e-09	0.353361	0.344	0.296	5.17245e-05	RM CD8 activated T	ARF6
1.4612e-09	0.277695	0.158	0.107	5.46169e-05	RM CD8 activated T	SLA2
1.65179e-09	0.34359	0.207	0.152	6.17407e-05	RM CD8 activated T	MYO1G
2.32202e-09	0.353765	0.219	0.165	8.67926e-05	RM CD8 activated T	NABP1
2.39287e-09	0.325699	0.241	0.186	8.94406e-05	RM CD8 activated T	PIN1
2.59154e-09	0.332626	0.294	0.241	9.68667e-05	RM CD8 activated T	RASAL3
2.74552e-09	0.361464	0.293	0.242	0.000102622	RM CD8 activated T	TAP1
3.25392e-09	0.298863	0.24	0.182	0.000121625	RM CD8 activated T	UBL3
3.89121e-09	0.317539	0.435	0.393	0.000145446	RM CD8 activated T	TRAPPC1
4.56808e-09	0.299173	0.443	0.405	0.000170746	RM CD8 activated T	RBX1
5.35867e-09	0.348566	0.314	0.265	0.000200296	RM CD8 activated T	TNFRSF14
5.40407e-09	0.270397	0.506	0.471	0.000201993	RM CD8 activated T	ATP5F1D
5.83606e-09	0.290587	0.504	0.47	0.00021814	RM CD8 activated T	EIF4G2
6.40511e-09	0.318597	0.417	0.375	0.00023941	RM CD8 activated T	TMEM59
6.42746e-09	0.289635	0.21	0.156	0.000240245	RM CD8 activated T	CASP3
6.73666e-09	0.339596	0.361	0.32	0.000251803	RM CD8 activated T	MZT2A
6.85041e-09	0.316675	0.283	0.225	0.000256055	RM CD8 activated T	PREX1
6.93714e-09	0.327866	0.369	0.324	0.000259297	RM CD8 activated T	PNRC2
7.39293e-09	0.291847	0.263	0.208	0.000276333	RM CD8 activated T	PLP2
7.52431e-09	0.26461	0.586	0.564	0.000281244	RM CD8 activated T	GIMAP1
8.2236e-09	0.333069	0.248	0.198	0.000307382	RM CD8 activated T	RGL4
8.23136e-09	0.304519	0.477	0.451	0.000307672	RM CD8 activated T	NDUFA1
9.47239e-09	0.306011	0.312	0.26	0.000354059	RM CD8 activated T	CHMP2A
9.57416e-09	0.252831	0.117	0.075	0.000357863	RM CD8 activated T	METRN
1.0247e-08	0.262492	0.578	0.574	0.000383014	RM CD8 activated T	NDUFA13
1.2728e-08	0.265772	0.489	0.464	0.000475747	RM CD8 activated T	TBC1D10C
1.29799e-08	0.312386	0.303	0.253	0.000485162	RM CD8 activated T	FERMT3
1.30534e-08	0.271046	0.192	0.14	0.00048791	RM CD8 activated T	RALGDS
1.41144e-08	0.282669	0.21	0.156	0.000527567	RM CD8 activated T	TNFSF10
1.49571e-08	0.300904	0.22	0.169	0.000559066	RM CD8 activated T	SDF2L1
1.934e-08	0.27992	0.544	0.53	0.000722889	RM CD8 activated T	GNAS
2.00018e-08	0.311958	0.311	0.257	0.000747629	RM CD8 activated T	REL
2.67075e-08	0.315719	0.508	0.492	0.000998273	RM CD8 activated T	DDX6

### Sheet: CD8 Tf
p_val	avg_log2FC	pct.1	pct.2	p_val_adj	cluster	gene
8.75137e-220	1.75928	0.27	0.014	3.27109e-215	CD8 Tf	CADM1
5.33442e-185	0.829036	0.158	0.004	1.9939e-180	CD8 Tf	HSPA12A
2.26686e-151	1.16457	0.408	0.054	8.47308e-147	CD8 Tf	PDCD1
6.7003e-147	1.4545	0.331	0.037	2.50444e-142	CD8 Tf	TNFRSF9
4.54066e-140	1.03913	0.223	0.016	1.69721e-135	CD8 Tf	ICA1
2.45438e-123	0.795799	0.152	0.008	9.174e-119	CD8 Tf	EGR2
3.31024e-120	0.920876	0.129	0.005	1.2373e-115	CD8 Tf	TNFSF9
1.61507e-113	0.889152	0.191	0.015	6.03682e-109	CD8 Tf	ATP9A
4.19983e-103	1.06752	0.123	0.006	1.56981e-98	CD8 Tf	LINC01967
1.15447e-99	3.46037	0.66	0.219	4.31519e-95	CD8 Tf	CCL4
1.39594e-96	0.556873	0.126	0.007	5.21775e-92	CD8 Tf	TMEM155
3.02042e-92	1.37243	0.651	0.21	1.12897e-87	CD8 Tf	TIGIT
7.68623e-92	1.40154	0.487	0.123	2.87296e-87	CD8 Tf	MAF
2.94264e-90	0.955875	0.22	0.026	1.0999e-85	CD8 Tf	DRAIC
5.21482e-89	1.39004	0.833	0.358	1.9492e-84	CD8 Tf	CST7
1.88889e-88	1.56607	0.282	0.043	7.06028e-84	CD8 Tf	IFNG
1.61429e-86	1.31365	0.358	0.071	6.0339e-82	CD8 Tf	GFOD1
2.35751e-86	1.20069	0.622	0.202	8.81189e-82	CD8 Tf	LIMS1
2.44046e-84	1.48967	0.587	0.197	9.12194e-80	CD8 Tf	CHI3L2
2.51793e-84	1.53472	0.762	0.348	9.41153e-80	CD8 Tf	RNF19A
6.80299e-83	1.38836	0.897	0.419	2.54282e-78	CD8 Tf	GZMK
3.10684e-82	1.7029	0.777	0.349	1.16128e-77	CD8 Tf	LYST
1.49542e-79	1.26842	0.894	0.608	5.58959e-75	CD8 Tf	CD27
9.85077e-79	2.27781	0.551	0.176	3.68202e-74	CD8 Tf	TOX
1.43812e-78	4.23744	0.367	0.083	5.3754e-74	CD8 Tf	CCL4L2
2.63446e-77	0.524129	0.111	0.007	9.8471e-73	CD8 Tf	RDH10
1.27307e-75	1.53333	0.405	0.101	4.75849e-71	CD8 Tf	LAG3
1.73146e-72	1.18856	0.352	0.08	6.47184e-68	CD8 Tf	HNRNPLL
1.23929e-70	0.813349	0.202	0.028	4.63222e-66	CD8 Tf	SGPP2
7.04609e-68	0.792818	0.273	0.051	2.63369e-63	CD8 Tf	SPATS2L
4.11232e-67	1.57069	0.683	0.342	1.5371e-62	CD8 Tf	ITM2A
1.7302e-65	0.760141	0.191	0.027	6.46715e-61	CD8 Tf	LINC01943
1.01073e-64	0.590015	0.144	0.015	3.77791e-60	CD8 Tf	AC243829.4
4.50854e-64	1.09725	0.355	0.089	1.6852e-59	CD8 Tf	ICOS
5.00656e-64	1.31517	0.387	0.103	1.87135e-59	CD8 Tf	DGKH
7.6119e-64	1.23356	0.66	0.276	2.84518e-59	CD8 Tf	PYHIN1
4.37222e-63	0.817351	0.129	0.013	1.63425e-58	CD8 Tf	CD200
6.43413e-63	1.22387	0.528	0.185	2.40495e-58	CD8 Tf	EOMES
4.10598e-60	1.36581	0.563	0.223	1.53473e-55	CD8 Tf	DUSP2
4.2698e-60	0.51498	0.135	0.015	1.59597e-55	CD8 Tf	HMOX1
5.36122e-57	1.7808	0.463	0.156	2.00392e-52	CD8 Tf	TRPS1
1.33602e-55	0.396462	0.109	0.01	4.99378e-51	CD8 Tf	CHN1
5.22775e-55	0.856505	0.282	0.065	1.95403e-50	CD8 Tf	NAB1
8.56651e-54	1.4094	0.393	0.118	3.20199e-49	CD8 Tf	ST8SIA1
5.82339e-53	1.22716	0.182	0.03	2.17667e-48	CD8 Tf	AGAP1
9.04639e-53	1.10567	0.786	0.392	3.38136e-48	CD8 Tf	NKG7
1.98654e-52	1.44996	0.179	0.029	7.4253e-48	CD8 Tf	CCL3
5.78718e-52	1.06417	0.871	0.631	2.16313e-47	CD8 Tf	SRGN
2.70963e-51	1.07971	0.639	0.299	1.01281e-46	CD8 Tf	RAB27A
2.84192e-51	0.90446	0.141	0.019	1.06225e-46	CD8 Tf	NMB
6.00448e-51	1.12296	0.396	0.128	2.24436e-46	CD8 Tf	TNFRSF1B
8.37807e-51	1.14226	0.663	0.331	3.13155e-46	CD8 Tf	CLDND1
3.66142e-50	1.30362	0.683	0.391	1.36856e-45	CD8 Tf	SLA
3.55383e-49	1.09357	0.452	0.155	1.32835e-44	CD8 Tf	DTHD1
3.70879e-49	0.564302	0.147	0.021	1.38627e-44	CD8 Tf	QPRT
9.78586e-48	2.0437	0.243	0.056	3.65776e-43	CD8 Tf	CCL3L1
1.97864e-46	1.25886	0.393	0.136	7.39578e-42	CD8 Tf	RILPL2
1.148e-45	0.997807	0.372	0.119	4.29099e-41	CD8 Tf	PTMS
4.05889e-45	1.63347	0.314	0.092	1.51713e-40	CD8 Tf	PAM
1.01739e-44	1.04216	0.598	0.292	3.80279e-40	CD8 Tf	CD84
1.62268e-44	0.827527	0.164	0.028	6.06526e-40	CD8 Tf	CAV1
1.08858e-42	0.972574	0.466	0.184	4.0689e-38	CD8 Tf	PLEK
1.18016e-42	0.667604	0.173	0.032	4.41121e-38	CD8 Tf	BMERB1
1.40536e-42	1.69079	0.525	0.233	5.25295e-38	CD8 Tf	ATXN1
1.97117e-42	0.96248	0.109	0.013	7.36783e-38	CD8 Tf	IL10
2.93665e-42	0.930439	0.49	0.197	1.09766e-37	CD8 Tf	CYTOR
1.29944e-40	0.710274	0.859	0.438	4.85704e-36	CD8 Tf	CCL5
2.87862e-40	0.481652	0.132	0.021	1.07597e-35	CD8 Tf	SEMA4A
8.45436e-40	0.597562	0.144	0.024	3.16007e-35	CD8 Tf	PACSIN1
6.93732e-39	1.33378	0.123	0.019	2.59303e-34	CD8 Tf	CXCL13
2.3769e-38	1.14287	0.584	0.298	8.88436e-34	CD8 Tf	CMC1
4.29462e-38	0.90277	0.522	0.244	1.60524e-33	CD8 Tf	TRAT1
4.71043e-38	0.563796	0.997	0.987	1.76067e-33	CD8 Tf	HLA-B
6.48531e-38	1.00323	0.402	0.159	2.42408e-33	CD8 Tf	BATF
2.68713e-37	0.893793	0.361	0.129	1.0044e-32	CD8 Tf	AC004585.1
2.68767e-36	1.15254	0.493	0.228	1.0046e-31	CD8 Tf	ARID5B
1.37044e-33	0.759445	0.384	0.153	5.12245e-29	CD8 Tf	AP3S1
1.46074e-33	0.830451	0.897	0.764	5.45994e-29	CD8 Tf	CD2
3.91384e-33	0.767542	0.182	0.043	1.46292e-28	CD8 Tf	FRMD4A
1.91469e-32	1.33699	0.472	0.223	7.15675e-28	CD8 Tf	PHACTR2
3.19821e-32	0.924908	0.736	0.472	1.19543e-27	CD8 Tf	SYNE2
4.7618e-32	1.35645	0.405	0.173	1.77987e-27	CD8 Tf	GLCCI1
2.9875e-31	0.511342	0.141	0.029	1.11667e-26	CD8 Tf	MAP1LC3A
1.72932e-30	0.716227	0.422	0.182	6.46387e-26	CD8 Tf	SLAMF7
3.7332e-30	1.13818	0.402	0.181	1.3954e-25	CD8 Tf	FABP5
1.09909e-29	0.548742	0.982	0.973	4.10816e-25	CD8 Tf	HLA-A
1.14524e-29	0.418463	0.144	0.031	4.28067e-25	CD8 Tf	LINC00963
8.94595e-29	0.821973	0.733	0.537	3.34382e-24	CD8 Tf	IKZF3
5.21818e-28	0.965129	0.293	0.113	1.95045e-23	CD8 Tf	APLP2
8.88133e-28	0.673076	0.337	0.131	3.31967e-23	CD8 Tf	FCRL3
1.07545e-27	0.963916	0.551	0.311	4.01982e-23	CD8 Tf	SH2D1A
2.34185e-27	0.670037	0.707	0.474	8.75339e-23	CD8 Tf	IFI16
2.76724e-27	0.610714	0.66	0.344	1.03434e-22	CD8 Tf	GZMA
1.54329e-26	0.909273	0.346	0.146	5.76853e-22	CD8 Tf	PTPRJ
7.26584e-26	0.748364	0.372	0.169	2.71583e-21	CD8 Tf	HLA-DMA
2.13233e-25	0.861418	0.783	0.639	7.97023e-21	CD8 Tf	NEAT1
2.83107e-25	0.764562	0.191	0.057	1.0582e-20	CD8 Tf	FAM184A
8.65518e-25	0.946788	0.27	0.102	3.23513e-20	CD8 Tf	BICDL1
1.23654e-24	0.495509	0.956	0.966	4.62192e-20	CD8 Tf	HLA-C
2.20732e-24	1.03495	0.742	0.549	8.25053e-20	CD8 Tf	FYN
9.4759e-24	0.649846	0.921	0.823	3.5419e-19	CD8 Tf	IL32
2.1041e-23	0.48064	0.126	0.03	7.8647e-19	CD8 Tf	XXYLT1
2.58605e-23	0.609004	0.141	0.036	9.66616e-19	CD8 Tf	INPP5F
3.24255e-23	0.73994	0.284	0.115	1.212e-18	CD8 Tf	SNX9
3.43339e-23	0.81256	0.416	0.21	1.28333e-18	CD8 Tf	SLAMF6
3.84254e-23	0.572805	0.217	0.074	1.43626e-18	CD8 Tf	NDFIP2
4.14146e-23	0.621021	0.258	0.099	1.548e-18	CD8 Tf	CD82
1.23187e-22	0.349794	0.111	0.024	4.60447e-18	CD8 Tf	SPRY2
1.26307e-22	0.522819	0.185	0.058	4.72109e-18	CD8 Tf	STX11
1.28729e-22	0.688168	0.199	0.065	4.81165e-18	CD8 Tf	MIR4435-2HG
1.30729e-22	0.500449	0.205	0.067	4.8864e-18	CD8 Tf	TP53INP1
1.80072e-22	0.710089	0.845	0.697	6.73072e-18	CD8 Tf	CD74
1.92662e-22	0.464805	0.135	0.034	7.20133e-18	CD8 Tf	CTLA4
2.07008e-22	0.697655	0.211	0.071	7.73754e-18	CD8 Tf	PRR5L
2.3704e-22	0.817279	0.264	0.104	8.86009e-18	CD8 Tf	PRDM1
2.7914e-22	0.567084	0.126	0.031	1.04337e-17	CD8 Tf	CRIM1
5.25838e-22	0.384946	0.12	0.028	1.96548e-17	CD8 Tf	DUSP4
8.7943e-22	0.352563	0.103	0.022	3.28713e-17	CD8 Tf	ENC1
9.56994e-22	0.456696	0.123	0.03	3.57705e-17	CD8 Tf	MIR4422HG
1.03301e-21	0.878994	0.364	0.172	3.8612e-17	CD8 Tf	PPP1R16B
9.28186e-21	0.471299	0.114	0.028	3.46937e-16	CD8 Tf	PON2
1.28177e-20	0.537963	0.205	0.072	4.79101e-16	CD8 Tf	TFRC
1.51949e-20	0.698073	0.434	0.228	5.67954e-16	CD8 Tf	NFATC2
1.63525e-20	0.502853	0.103	0.023	6.11225e-16	CD8 Tf	PCBP3
1.92361e-20	0.900796	0.543	0.352	7.19007e-16	CD8 Tf	PTPN7
2.56065e-20	0.586209	0.49	0.274	9.57121e-16	CD8 Tf	CD81
4.9718e-20	0.475039	0.167	0.052	1.85836e-15	CD8 Tf	TOX2
5.82323e-20	0.672958	0.63	0.43	2.17661e-15	CD8 Tf	HLA-DPB1
6.39638e-20	0.341586	0.109	0.026	2.39084e-15	CD8 Tf	AZIN1-AS1
6.67954e-20	0.580241	0.46	0.256	2.49668e-15	CD8 Tf	ZBTB38
2.03369e-19	0.336926	0.111	0.027	7.60151e-15	CD8 Tf	ASB2
2.98689e-19	0.802786	0.264	0.109	1.11644e-14	CD8 Tf	ZEB2
5.91324e-19	0.445622	0.117	0.03	2.21025e-14	CD8 Tf	LINC00944
6.61413e-19	1.12184	0.249	0.106	2.47223e-14	CD8 Tf	ATG7
7.39469e-19	0.692329	0.525	0.325	2.76399e-14	CD8 Tf	HLA-DPA1
7.90705e-19	0.728705	0.443	0.244	2.9555e-14	CD8 Tf	KLRG1
9.01157e-19	0.590606	0.211	0.079	3.36834e-14	CD8 Tf	FASLG
1.60379e-18	0.68261	0.651	0.524	5.99465e-14	CD8 Tf	PARK7
1.6186e-18	0.616811	0.862	0.803	6.05001e-14	CD8 Tf	GAPDH
2.43488e-18	1.30725	0.375	0.2	9.10109e-14	CD8 Tf	LINC01934
3.41227e-18	0.776034	0.208	0.08	1.27544e-13	CD8 Tf	CD200R1
9.99667e-18	0.834044	0.349	0.182	3.73655e-13	CD8 Tf	TAGAP
1.28368e-17	0.995288	0.443	0.277	4.79814e-13	CD8 Tf	CRTAM
1.61276e-17	0.627336	0.334	0.168	6.02819e-13	CD8 Tf	TBC1D2B
2.37651e-17	0.61043	0.633	0.46	8.88294e-13	CD8 Tf	EZR
2.6797e-17	0.294662	0.106	0.027	1.00162e-12	CD8 Tf	MIR3142HG
3.36636e-17	0.677926	0.194	0.073	1.25828e-12	CD8 Tf	PELI1
9.03144e-17	0.515678	0.267	0.12	3.37577e-12	CD8 Tf	ANXA5
1.09846e-16	0.606316	0.487	0.297	4.10582e-12	CD8 Tf	GPR174
1.40341e-16	0.319812	1	0.998	5.24568e-12	CD8 Tf	B2M
1.46898e-16	1.23243	0.431	0.264	5.49075e-12	CD8 Tf	BCL2
1.65688e-16	0.47262	0.921	0.863	6.1931e-12	CD8 Tf	HMGB1
2.63771e-16	0.407307	0.109	0.029	9.85925e-12	CD8 Tf	GAS7
2.73136e-16	0.37504	0.1	0.026	1.02093e-11	CD8 Tf	GNB4
3.51861e-16	0.760387	0.214	0.089	1.31519e-11	CD8 Tf	OSBPL3
3.94031e-16	1.01251	0.235	0.101	1.47281e-11	CD8 Tf	XCL2
4.21094e-16	0.671166	0.487	0.306	1.57397e-11	CD8 Tf	HIF1A
4.63134e-16	0.585098	0.232	0.1	1.7311e-11	CD8 Tf	GALM
8.33446e-16	0.546801	0.246	0.11	3.11525e-11	CD8 Tf	TSC22D1
1.42072e-15	0.952836	0.138	0.045	5.31037e-11	CD8 Tf	TSHZ2
2.14969e-15	0.480318	0.135	0.044	8.03511e-11	CD8 Tf	MIR155HG
2.40818e-15	0.476685	0.871	0.773	9.00128e-11	CD8 Tf	OAZ1
2.82663e-15	0.74603	0.243	0.112	1.05654e-10	CD8 Tf	ATXN7L1
2.86253e-15	0.896049	0.323	0.166	1.06996e-10	CD8 Tf	IKZF2
4.21132e-15	0.656301	0.355	0.193	1.57411e-10	CD8 Tf	MDFIC
4.53181e-15	0.588058	0.141	0.049	1.6939e-10	CD8 Tf	NFKBID
4.87501e-15	0.507102	0.173	0.066	1.82218e-10	CD8 Tf	BCL2L11
6.90525e-15	0.545769	0.191	0.077	2.58104e-10	CD8 Tf	AC006369.1
7.48983e-15	1.13826	0.54	0.367	2.79955e-10	CD8 Tf	CBLB
8.14517e-15	0.315877	0.123	0.038	3.0445e-10	CD8 Tf	HLA-DQA2
9.55881e-15	0.858926	0.413	0.259	3.57289e-10	CD8 Tf	MSI2
1.53181e-14	0.513725	0.229	0.103	5.72561e-10	CD8 Tf	CTSB
2.54776e-14	0.404268	0.117	0.037	9.52301e-10	CD8 Tf	SLC7A5
3.06349e-14	0.920191	0.607	0.433	1.14507e-09	CD8 Tf	PRKCH
3.23315e-14	0.541859	0.238	0.109	1.20849e-09	CD8 Tf	MAPKAPK2
4.4301e-14	0.836951	0.592	0.449	1.65588e-09	CD8 Tf	CNOT6L
4.4968e-14	0.366546	0.103	0.03	1.68081e-09	CD8 Tf	ENTPD1
5.42461e-14	0.579608	0.481	0.331	2.02761e-09	CD8 Tf	ARPC5L
5.8426e-14	0.568651	0.452	0.283	2.18385e-09	CD8 Tf	APOBEC3G
7.12658e-14	0.681144	0.584	0.435	2.66377e-09	CD8 Tf	WNK1
8.05567e-14	0.663806	0.144	0.052	3.01105e-09	CD8 Tf	AC053513.1
9.9637e-14	0.323453	0.141	0.05	3.72423e-09	CD8 Tf	SYT11
1.04709e-13	0.403859	0.144	0.052	3.91382e-09	CD8 Tf	CPNE7
1.25021e-13	0.516652	0.264	0.132	4.67305e-09	CD8 Tf	PTGER4
1.28002e-13	0.492442	0.276	0.143	4.78445e-09	CD8 Tf	RAB4B
1.29142e-13	0.626714	0.364	0.211	4.82706e-09	CD8 Tf	CORO1B
2.21446e-13	0.636857	0.396	0.249	8.27722e-09	CD8 Tf	SIRPG
3.35772e-13	0.607632	0.361	0.213	1.25505e-08	CD8 Tf	SPAG9
3.39047e-13	0.498183	0.287	0.153	1.26729e-08	CD8 Tf	PMF1
3.53437e-13	0.644963	0.276	0.141	1.32108e-08	CD8 Tf	R3HCC1L
3.95673e-13	0.353782	0.144	0.053	1.47895e-08	CD8 Tf	BLVRA
3.98428e-13	0.570145	0.202	0.09	1.48925e-08	CD8 Tf	FAM53B
5.0535e-13	0.812648	0.405	0.249	1.8889e-08	CD8 Tf	NCOA1
5.71798e-13	0.392459	0.147	0.055	2.13727e-08	CD8 Tf	AC243829.1
7.25028e-13	0.460134	0.862	0.787	2.71001e-08	CD8 Tf	TRAC
1.11425e-12	0.352788	0.17	0.069	4.16484e-08	CD8 Tf	CCR5
1.35355e-12	0.485987	0.302	0.166	5.05931e-08	CD8 Tf	PTPN11
2.26542e-12	0.4538	0.185	0.081	8.4677e-08	CD8 Tf	SLAMF1
2.78628e-12	0.413397	0.918	0.847	1.04145e-07	CD8 Tf	CD3D
3.04469e-12	0.366892	0.103	0.033	1.13804e-07	CD8 Tf	NINJ2
3.32904e-12	0.407204	0.161	0.066	1.24433e-07	CD8 Tf	METTL8
4.1375e-12	0.294401	0.164	0.066	1.54651e-07	CD8 Tf	FAS
4.75315e-12	0.331825	0.17	0.072	1.77663e-07	CD8 Tf	CXCR5
5.49057e-12	0.700736	0.361	0.218	2.05226e-07	CD8 Tf	ZNF831
5.59436e-12	0.410957	0.985	0.972	2.09106e-07	CD8 Tf	PTPRC
6.49031e-12	0.507726	0.501	0.369	2.42595e-07	CD8 Tf	DGKZ
6.79365e-12	0.45928	0.63	0.489	2.53933e-07	CD8 Tf	TAX1BP1
6.80417e-12	0.371748	0.821	0.772	2.54326e-07	CD8 Tf	SEPTIN7
7.13638e-12	0.802351	0.252	0.131	2.66743e-07	CD8 Tf	DLEU2
8.35411e-12	0.443589	0.71	0.579	3.1226e-07	CD8 Tf	PSMB9
9.57106e-12	0.53024	0.317	0.188	3.57747e-07	CD8 Tf	PGAM1
1.07382e-11	0.412115	0.155	0.065	4.01373e-07	CD8 Tf	SNAP47
1.18176e-11	0.757978	0.384	0.247	4.4172e-07	CD8 Tf	NEK7
1.46779e-11	0.375787	0.909	0.882	5.48632e-07	CD8 Tf	SERF2
1.48962e-11	0.490129	0.293	0.162	5.5679e-07	CD8 Tf	MIAT
1.61876e-11	0.757125	0.566	0.442	6.05058e-07	CD8 Tf	ZFP36L1
1.77126e-11	0.450867	0.581	0.438	6.62062e-07	CD8 Tf	EID1
1.77375e-11	0.521547	0.132	0.05	6.62994e-07	CD8 Tf	PZP
2.47031e-11	0.498504	0.15	0.062	9.23354e-07	CD8 Tf	MICAL2
2.78703e-11	0.607084	0.628	0.511	1.04174e-06	CD8 Tf	SOD1
2.87482e-11	0.481714	0.194	0.089	1.07455e-06	CD8 Tf	HAVCR2
3.15627e-11	0.567772	0.258	0.138	1.17975e-06	CD8 Tf	PDE4DIP
3.20768e-11	0.719706	0.255	0.138	1.19896e-06	CD8 Tf	BACH1
3.32607e-11	0.34106	0.129	0.049	1.24322e-06	CD8 Tf	AC090152.1
3.84284e-11	0.486287	0.34	0.203	1.43638e-06	CD8 Tf	APOBEC3C
4.03353e-11	0.672511	0.29	0.164	1.50765e-06	CD8 Tf	PCNX2
5.64379e-11	0.453213	0.434	0.292	2.10954e-06	CD8 Tf	DCP2
8.00713e-11	0.303876	0.129	0.05	2.99291e-06	CD8 Tf	WSB2
8.35545e-11	0.502983	0.243	0.129	3.1231e-06	CD8 Tf	B3GNT2
8.6167e-11	0.418775	0.724	0.603	3.22075e-06	CD8 Tf	TMBIM6
8.81496e-11	0.501196	0.261	0.143	3.29485e-06	CD8 Tf	RALGDS
9.18e-11	0.556104	0.601	0.494	3.4313e-06	CD8 Tf	LBH
1.36024e-10	0.321173	0.182	0.084	5.08431e-06	CD8 Tf	RGS3
1.50486e-10	0.52542	0.211	0.105	5.62485e-06	CD8 Tf	TSPAN5
1.59884e-10	0.554148	0.276	0.157	5.97616e-06	CD8 Tf	RAPGEF1
1.60357e-10	0.568026	0.375	0.236	5.99382e-06	CD8 Tf	DNAJC1
1.92434e-10	0.455466	0.352	0.212	7.1928e-06	CD8 Tf	PRF1
3.26865e-10	0.370748	0.238	0.126	1.22176e-05	CD8 Tf	AKIRIN2
3.68671e-10	0.405705	0.214	0.108	1.37802e-05	CD8 Tf	HLA-DRB5
3.7735e-10	0.519898	0.378	0.244	1.41046e-05	CD8 Tf	CD28
4.05568e-10	0.41467	0.106	0.039	1.51593e-05	CD8 Tf	MTSS1
4.73124e-10	0.373629	0.208	0.103	1.76844e-05	CD8 Tf	RGS1
5.4828e-10	0.523377	0.54	0.428	2.04936e-05	CD8 Tf	SEC61B
5.63083e-10	0.264961	0.114	0.044	2.10469e-05	CD8 Tf	PLEKHO2
7.1708e-10	0.450071	0.135	0.057	2.6803e-05	CD8 Tf	BTLA
8.5023e-10	0.777063	0.196	0.095	3.17799e-05	CD8 Tf	XCL1
9.38657e-10	0.44776	0.827	0.783	3.50851e-05	CD8 Tf	H3F3B
9.85355e-10	0.485482	0.393	0.258	3.68306e-05	CD8 Tf	TANK
1.01849e-09	0.350664	0.161	0.074	3.80691e-05	CD8 Tf	TXNDC11
1.02099e-09	0.31493	0.103	0.038	3.81626e-05	CD8 Tf	CPOX
1.08036e-09	0.875602	0.463	0.331	4.03815e-05	CD8 Tf	RABGAP1L
1.08361e-09	1.02542	0.352	0.231	4.05032e-05	CD8 Tf	ELMO1
1.10613e-09	0.359752	0.111	0.043	4.13447e-05	CD8 Tf	AKAP5
1.15584e-09	0.482635	0.287	0.168	4.3203e-05	CD8 Tf	CSNK1G3
1.2103e-09	0.316941	0.123	0.049	4.52387e-05	CD8 Tf	AC009093.2
1.36736e-09	0.477393	0.191	0.095	5.1109e-05	CD8 Tf	MAN1A1
1.4413e-09	0.441687	0.724	0.665	5.38728e-05	CD8 Tf	UBB
1.55941e-09	0.438206	0.194	0.098	5.82876e-05	CD8 Tf	NFATC1
1.56409e-09	0.418454	0.111	0.043	5.84626e-05	CD8 Tf	CDYL2
1.56899e-09	0.360219	0.214	0.109	5.86456e-05	CD8 Tf	ARHGAP18
1.58808e-09	0.481859	0.252	0.139	5.93594e-05	CD8 Tf	CXCR6
1.59732e-09	0.543624	0.217	0.113	5.97045e-05	CD8 Tf	VAV3
1.76484e-09	0.544905	0.328	0.21	6.59661e-05	CD8 Tf	SAMSN1
2.00835e-09	0.312855	0.138	0.06	7.5068e-05	CD8 Tf	TGIF1
2.02632e-09	0.311644	0.103	0.038	7.57397e-05	CD8 Tf	DKK3
2.20508e-09	0.367372	0.173	0.083	8.24214e-05	CD8 Tf	ZNRF1
3.23518e-09	0.409098	0.422	0.284	0.000120924	CD8 Tf	HLA-DRB1
3.28888e-09	0.362975	0.208	0.108	0.000122932	CD8 Tf	FAM160B1
3.37264e-09	0.464546	0.331	0.206	0.000126062	CD8 Tf	SLFN12L
3.82952e-09	0.542873	0.258	0.152	0.00014314	CD8 Tf	KIAA0319L
4.2141e-09	0.368027	0.217	0.115	0.000157515	CD8 Tf	MBD2
5.34033e-09	0.299947	0.921	0.9	0.000199611	CD8 Tf	DDX5
5.65108e-09	0.338876	0.276	0.159	0.000211226	CD8 Tf	CASP3
6.1775e-09	0.460681	0.554	0.452	0.000230903	CD8 Tf	CYLD
6.56134e-09	0.52382	0.455	0.344	0.00024525	CD8 Tf	PKM
6.71537e-09	0.413762	0.199	0.105	0.000251007	CD8 Tf	FAM3C
6.92714e-09	0.468211	0.475	0.349	0.000258923	CD8 Tf	ITGAL
7.5118e-09	0.384184	0.378	0.254	0.000280776	CD8 Tf	LINC-PINT
8.13299e-09	0.606788	0.161	0.078	0.000303995	CD8 Tf	A2M
8.18104e-09	0.524107	0.381	0.259	0.000305791	CD8 Tf	EPS15
9.10031e-09	0.254446	0.132	0.057	0.000340151	CD8 Tf	LINC02084
9.65852e-09	0.467826	0.569	0.466	0.000361016	CD8 Tf	DEK
1.15078e-08	0.345615	0.246	0.14	0.000430138	CD8 Tf	GGA2
1.41433e-08	0.394469	0.308	0.191	0.000528647	CD8 Tf	SP140
1.72049e-08	0.475084	0.323	0.202	0.000643086	CD8 Tf	TRGC2
1.74632e-08	0.291224	0.32	0.194	0.00065274	CD8 Tf	ACTN4
1.80626e-08	0.527429	0.106	0.043	0.000675145	CD8 Tf	FAAH2
1.87091e-08	0.748655	0.232	0.139	0.00069931	CD8 Tf	GTPBP8
1.96494e-08	0.412601	0.299	0.183	0.000734456	CD8 Tf	APMAP
2.06872e-08	0.469313	0.384	0.262	0.000773247	CD8 Tf	VMP1
2.16596e-08	0.534824	0.545	0.449	0.000809593	CD8 Tf	SH3KBP1
2.29422e-08	0.496983	0.633	0.546	0.000857534	CD8 Tf	COTL1
2.49403e-08	0.525581	0.111	0.047	0.000932219	CD8 Tf	CDHR3
2.5932e-08	0.777456	0.408	0.296	0.000969288	CD8 Tf	PCED1B

### Sheet: DC recruiters CD8 T
p_val	avg_log2FC	pct.1	pct.2	p_val_adj	cluster	gene
0	1.79953	0.569	0.049	0	DC recruiters CD8 T	CD160
2.44709e-247	1.01456	0.281	0.016	9.14673e-243	DC recruiters CD8 T	SPRY2
7.09252e-231	1.72168	0.724	0.138	2.65104e-226	DC recruiters CD8 T	KLRD1
4.50693e-198	1.20761	0.541	0.087	1.6846e-193	DC recruiters CD8 T	XCL2
8.75364e-182	1.60593	0.79	0.228	3.27194e-177	DC recruiters CD8 T	KLRG1
8.95916e-165	1.78506	0.806	0.286	3.34875e-160	DC recruiters CD8 T	CMC1
1.35691e-164	1.59317	0.965	0.381	5.07184e-160	DC recruiters CD8 T	NKG7
1.24348e-159	1.58372	0.993	0.428	4.6479e-155	DC recruiters CD8 T	CCL5
1.48634e-159	1.54017	0.917	0.35	5.55563e-155	DC recruiters CD8 T	CST7
6.21786e-143	1.49207	0.664	0.187	2.32411e-138	DC recruiters CD8 T	TRGC2
7.67861e-138	1.10358	0.316	0.041	2.87011e-133	DC recruiters CD8 T	KLRF1
1.15392e-132	1.11425	0.445	0.083	4.31314e-128	DC recruiters CD8 T	XCL1
1.84751e-119	1.07589	0.249	0.03	6.90562e-115	DC recruiters CD8 T	PDGFD
7.0495e-113	1.04138	0.682	0.214	2.63496e-108	DC recruiters CD8 T	CCL4
4.49208e-112	0.97993	0.316	0.051	1.67905e-107	DC recruiters CD8 T	CCL3L1
8.90912e-105	1.31845	0.435	0.101	3.33005e-100	DC recruiters CD8 T	ZEB2
9.46436e-95	1.13419	0.371	0.08	3.53759e-90	DC recruiters CD8 T	CCL4L2
1.10567e-88	0.443768	0.12	0.009	4.13276e-84	DC recruiters CD8 T	KIR3DL2
1.13217e-87	1.00506	0.912	0.414	4.23182e-83	DC recruiters CD8 T	GZMK
5.39055e-81	1.00642	0.597	0.209	2.01488e-76	DC recruiters CD8 T	TIGIT
2.05755e-79	0.971835	0.79	0.336	7.6907e-75	DC recruiters CD8 T	GZMA
5.85245e-73	1.03074	0.647	0.287	2.18753e-68	DC recruiters CD8 T	CD63
1.86821e-71	0.882587	0.339	0.084	6.983e-67	DC recruiters CD8 T	HOPX
1.69373e-68	0.846051	0.422	0.125	6.33083e-64	DC recruiters CD8 T	FCRL3
4.35141e-68	0.828945	0.283	0.063	1.62647e-63	DC recruiters CD8 T	PIK3AP1
5.23986e-66	0.975	0.251	0.052	1.95856e-61	DC recruiters CD8 T	KLRC2
9.53197e-65	0.63798	0.168	0.025	3.56286e-60	DC recruiters CD8 T	FAM49A
1.39333e-61	0.83395	0.938	0.822	5.20798e-57	DC recruiters CD8 T	IL32
5.97617e-60	0.84467	0.276	0.067	2.23377e-55	DC recruiters CD8 T	KLRC3
3.27516e-57	0.903147	0.62	0.274	1.22419e-52	DC recruiters CD8 T	PYHIN1
1.76713e-56	1.28194	0.445	0.159	6.60517e-52	DC recruiters CD8 T	IKZF2
5.11984e-54	0.562174	0.118	0.015	1.91369e-49	DC recruiters CD8 T	SLC4A4
9.1447e-54	1.0024	0.691	0.396	3.41811e-49	DC recruiters CD8 T	TRG-AS1
5.15126e-53	0.57955	0.104	0.012	1.92544e-48	DC recruiters CD8 T	AL590807.1
9.29842e-53	0.951396	0.689	0.384	3.47556e-48	DC recruiters CD8 T	CLEC2B
2.28539e-51	0.731334	0.479	0.183	8.54233e-47	DC recruiters CD8 T	EOMES
3.36876e-51	0.627417	0.159	0.028	1.25918e-46	DC recruiters CD8 T	LINC00944
6.44455e-51	0.72413	0.221	0.051	2.40884e-46	DC recruiters CD8 T	AC243829.1
1.57708e-50	1.05778	0.505	0.222	5.8948e-46	DC recruiters CD8 T	DUSP2
2.04959e-50	0.837988	0.834	0.582	7.66096e-46	DC recruiters CD8 T	KLRK1
3.61966e-50	0.763674	0.624	0.305	1.35296e-45	DC recruiters CD8 T	SH2D1A
3.37377e-49	0.867706	0.641	0.329	1.26105e-44	DC recruiters CD8 T	CLDND1
3.96676e-49	0.647807	0.129	0.019	1.4827e-44	DC recruiters CD8 T	MSC-AS1
4.22458e-49	0.852355	0.825	0.581	1.57906e-44	DC recruiters CD8 T	PDCD4
8.41062e-49	0.79483	0.134	0.021	3.14372e-44	DC recruiters CD8 T	LDB2
1.78013e-48	0.490792	1	0.998	6.65378e-44	DC recruiters CD8 T	B2M
3.75722e-48	0.685604	0.219	0.052	1.40438e-43	DC recruiters CD8 T	TNIP3
7.05103e-48	0.60136	0.207	0.047	2.63553e-43	DC recruiters CD8 T	FCRL6
8.35727e-48	0.788837	0.327	0.105	3.12378e-43	DC recruiters CD8 T	PTGDR
1.18395e-46	0.64024	0.869	0.629	4.42537e-42	DC recruiters CD8 T	SRGN
1.63361e-46	0.848908	0.435	0.176	6.10609e-42	DC recruiters CD8 T	APMAP
5.6887e-46	0.756061	0.77	0.496	2.12632e-41	DC recruiters CD8 T	CD99
7.32102e-46	0.788784	0.802	0.538	2.73645e-41	DC recruiters CD8 T	MBP
9.35803e-46	0.521501	0.995	0.987	3.49785e-41	DC recruiters CD8 T	HLA-B
9.27625e-45	1.04812	0.659	0.35	3.46728e-40	DC recruiters CD8 T	LYST
1.28182e-43	0.719604	0.901	0.787	4.79118e-39	DC recruiters CD8 T	HCST
1.57601e-43	0.734216	0.445	0.179	5.8908e-39	DC recruiters CD8 T	SLAMF7
1.20295e-42	0.662992	0.295	0.093	4.49638e-38	DC recruiters CD8 T	A2M-AS1
3.569e-42	1.27246	0.249	0.073	1.33402e-37	DC recruiters CD8 T	A2M
7.15655e-42	0.732407	0.442	0.183	2.67498e-37	DC recruiters CD8 T	PLEK
2.40761e-41	0.745064	0.406	0.165	8.99918e-37	DC recruiters CD8 T	STOM
3.47478e-41	0.665471	0.475	0.206	1.2988e-36	DC recruiters CD8 T	PRF1
7.72756e-41	0.493925	0.18	0.041	2.88841e-36	DC recruiters CD8 T	TNFRSF9
1.41458e-40	0.751439	0.495	0.233	5.2874e-36	DC recruiters CD8 T	LYAR
4.68652e-40	0.772991	0.583	0.299	1.75173e-35	DC recruiters CD8 T	SAMD3
2.73582e-39	0.756653	0.756	0.554	1.02259e-34	DC recruiters CD8 T	PLAAT4
2.26164e-38	0.756744	0.68	0.426	8.45357e-34	DC recruiters CD8 T	HLA-DPB1
1.03383e-37	0.416094	0.161	0.036	3.86425e-33	DC recruiters CD8 T	HLA-DQA2
2.66678e-37	1.50895	0.488	0.238	9.96791e-33	DC recruiters CD8 T	AOAH
1.34587e-36	1.08504	0.182	0.047	5.0306e-32	DC recruiters CD8 T	PZP
9.98749e-35	0.463507	0.982	0.965	3.73312e-30	DC recruiters CD8 T	HLA-C
4.10747e-34	0.731942	0.737	0.555	1.53529e-29	DC recruiters CD8 T	GZMM
4.11944e-34	0.481526	0.986	0.973	1.53977e-29	DC recruiters CD8 T	HLA-A
6.89794e-33	0.71805	0.295	0.108	2.57831e-28	DC recruiters CD8 T	VAV3
1.63486e-32	0.667941	0.528	0.278	6.11079e-28	DC recruiters CD8 T	HLA-DRB1
3.31176e-32	0.477444	0.993	0.972	1.23787e-27	DC recruiters CD8 T	PTPRC
4.59657e-32	0.750709	0.661	0.434	1.71811e-27	DC recruiters CD8 T	IRF1
5.20885e-32	0.563822	0.253	0.087	1.94697e-27	DC recruiters CD8 T	PLAAT3
6.17496e-32	0.715022	0.256	0.088	2.30808e-27	DC recruiters CD8 T	TRGC1
8.87166e-32	0.533627	0.889	0.768	3.31605e-27	DC recruiters CD8 T	SEPTIN7
2.38709e-31	0.516354	0.194	0.057	8.92246e-27	DC recruiters CD8 T	GABARAPL1
1.85352e-30	0.425222	0.127	0.028	6.92808e-26	DC recruiters CD8 T	NUGGC
7.74634e-30	0.695653	0.479	0.253	2.89543e-25	DC recruiters CD8 T	ZBTB38
8.49888e-30	0.658923	0.551	0.326	3.17671e-25	DC recruiters CD8 T	ARPC5L
2.30061e-28	0.615165	0.212	0.07	8.5992e-24	DC recruiters CD8 T	PRR5L
3.05605e-28	0.534553	0.327	0.135	1.14229e-23	DC recruiters CD8 T	CXCR6
4.63234e-28	0.377908	1	0.998	1.73148e-23	DC recruiters CD8 T	TMSB4X
8.33385e-28	0.434882	0.111	0.024	3.11503e-23	DC recruiters CD8 T	NCR1
3.5644e-27	0.567248	0.751	0.552	1.3323e-22	DC recruiters CD8 T	CLIC1
4.10539e-27	0.629436	0.551	0.322	1.53451e-22	DC recruiters CD8 T	HLA-DPA1
9.19952e-27	0.703203	0.364	0.171	3.4386e-22	DC recruiters CD8 T	SLF1
1.24683e-26	0.599088	0.829	0.696	4.66038e-22	DC recruiters CD8 T	CD74
1.276e-26	0.68942	0.518	0.301	4.76944e-22	DC recruiters CD8 T	RAB27A
1.59329e-26	0.50056	0.26	0.1	5.9554e-22	DC recruiters CD8 T	TNFSF14
3.3522e-26	0.60202	0.408	0.198	1.25298e-21	DC recruiters CD8 T	CYTOR
5.57448e-26	0.371317	0.138	0.036	2.08363e-21	DC recruiters CD8 T	DKK3
8.66444e-26	0.567613	0.187	0.06	3.23859e-21	DC recruiters CD8 T	C1orf21
9.93016e-26	0.592649	0.263	0.105	3.7117e-21	DC recruiters CD8 T	HLA-DRB5
1.22818e-25	0.554864	0.221	0.079	4.59069e-21	DC recruiters CD8 T	KIF21A
1.33086e-25	0.626309	0.482	0.274	4.9745e-21	DC recruiters CD8 T	CRTAM
4.65248e-25	0.670944	0.76	0.547	1.739e-20	DC recruiters CD8 T	FYN
1.36183e-24	0.539462	0.288	0.12	5.09024e-20	DC recruiters CD8 T	PTMS
3.28115e-24	0.382053	0.113	0.027	1.22643e-19	DC recruiters CD8 T	TPRG1
4.27146e-24	0.508328	0.226	0.085	1.59659e-19	DC recruiters CD8 T	KLRC4
4.5079e-24	0.469603	0.104	0.024	1.68496e-19	DC recruiters CD8 T	LINC00612
6.00873e-24	0.66821	0.541	0.345	2.24594e-19	DC recruiters CD8 T	ITM2A
6.43795e-23	0.526631	0.525	0.313	2.40638e-18	DC recruiters CD8 T	KLF6
6.86938e-23	0.483292	0.118	0.03	2.56764e-18	DC recruiters CD8 T	CCL3
1.31418e-22	0.604265	0.565	0.352	4.91215e-18	DC recruiters CD8 T	RNF19A
1.59503e-22	0.517319	0.864	0.773	5.9619e-18	DC recruiters CD8 T	OAZ1
1.91546e-22	0.542423	0.29	0.133	7.15961e-18	DC recruiters CD8 T	MFSD10
5.5252e-22	0.438594	0.147	0.045	2.06521e-17	DC recruiters CD8 T	KIAA1671
1.35443e-21	0.625127	0.332	0.157	5.06258e-17	DC recruiters CD8 T	DTHD1
1.52264e-21	0.411495	0.714	0.501	5.69133e-17	DC recruiters CD8 T	S100A4
1.92481e-21	0.526555	0.479	0.28	7.19457e-17	DC recruiters CD8 T	APOBEC3G
2.02584e-21	0.604332	0.698	0.527	7.57217e-17	DC recruiters CD8 T	PPP2R5C
2.52681e-21	0.298017	0.115	0.031	9.44472e-17	DC recruiters CD8 T	LINC00987
6.36438e-21	0.503367	0.237	0.098	2.37888e-16	DC recruiters CD8 T	MYBL1
1.32501e-20	0.359881	0.124	0.036	4.95261e-16	DC recruiters CD8 T	GCNT1
2.4191e-20	0.55769	0.247	0.107	9.04212e-16	DC recruiters CD8 T	ARHGAP18
2.99782e-20	0.504406	0.385	0.206	1.12053e-15	DC recruiters CD8 T	GPR171
3.2905e-20	0.331155	0.108	0.029	1.22992e-15	DC recruiters CD8 T	DRAIC
4.07649e-20	0.649919	0.475	0.296	1.52371e-15	DC recruiters CD8 T	GPR174
5.85759e-20	0.868839	0.495	0.303	2.18945e-15	DC recruiters CD8 T	INPP4B
6.94908e-20	0.383366	0.173	0.061	2.59743e-15	DC recruiters CD8 T	GPR68
8.5301e-20	0.699725	0.221	0.092	3.18838e-15	DC recruiters CD8 T	PPP2R2B
9.39034e-20	0.378857	0.157	0.053	3.50992e-15	DC recruiters CD8 T	MCOLN2
1.00292e-19	0.42076	0.509	0.297	3.74871e-15	DC recruiters CD8 T	AHNAK
1.11639e-19	0.552773	0.346	0.18	4.17283e-15	DC recruiters CD8 T	CXCR3
2.71844e-19	0.625436	0.27	0.126	1.0161e-14	DC recruiters CD8 T	SKAP2
6.80016e-19	0.454635	0.353	0.182	2.54177e-14	DC recruiters CD8 T	MYO1F
9.04212e-19	0.468276	0.797	0.711	3.37976e-14	DC recruiters CD8 T	CYBA
1.66472e-18	0.642626	0.157	0.056	6.2224e-14	DC recruiters CD8 T	KIAA0825
1.93016e-18	0.291701	0.122	0.037	7.21454e-14	DC recruiters CD8 T	PDLIM1
3.47398e-18	0.468008	0.309	0.157	1.29851e-13	DC recruiters CD8 T	MATK
9.03748e-18	0.428337	0.198	0.082	3.37803e-13	DC recruiters CD8 T	USP28
1.96125e-17	0.501688	0.3	0.151	7.33075e-13	DC recruiters CD8 T	LINC01871
2.54622e-17	0.783478	0.408	0.236	9.51727e-13	DC recruiters CD8 T	ATXN1
4.38571e-17	0.450432	0.417	0.246	1.63929e-12	DC recruiters CD8 T	TRAT1
4.70337e-17	0.542511	0.286	0.147	1.75803e-12	DC recruiters CD8 T	IFNGR1
4.71085e-17	0.767904	0.548	0.365	1.76082e-12	DC recruiters CD8 T	CBLB
1.50394e-16	0.305822	0.159	0.059	5.62143e-12	DC recruiters CD8 T	OASL
3.51563e-16	0.485418	0.424	0.258	1.31407e-11	DC recruiters CD8 T	OPTN
4.25498e-16	0.482603	0.647	0.475	1.59043e-11	DC recruiters CD8 T	IFI16
6.64194e-16	0.33455	0.327	0.17	2.48263e-11	DC recruiters CD8 T	ANXA2
9.08816e-16	0.453997	0.224	0.104	3.39697e-11	DC recruiters CD8 T	GAB3
1.06216e-15	0.335619	0.168	0.068	3.97013e-11	DC recruiters CD8 T	TP53INP1
2.07289e-15	0.318911	0.23	0.106	7.74804e-11	DC recruiters CD8 T	LAG3
2.97861e-15	0.702591	0.106	0.034	1.11334e-10	DC recruiters CD8 T	AC093865.1
3.91555e-15	0.437376	0.283	0.15	1.46356e-10	DC recruiters CD8 T	HLA-DQA1
8.27626e-15	0.559255	0.184	0.081	3.0935e-10	DC recruiters CD8 T	JAZF1
1.22053e-14	0.343523	0.366	0.209	4.56212e-10	DC recruiters CD8 T	IL2RB
1.3806e-14	0.434366	0.41	0.257	5.16041e-10	DC recruiters CD8 T	REL
1.60191e-14	0.47272	0.493	0.334	5.9876e-10	DC recruiters CD8 T	CTSC
1.62032e-14	0.557897	0.124	0.045	6.05643e-10	DC recruiters CD8 T	UST
2.50473e-14	0.410708	0.293	0.157	9.36217e-10	DC recruiters CD8 T	HLA-DQB1
2.65738e-14	0.280914	0.138	0.052	9.93276e-10	DC recruiters CD8 T	P2RY11
3.26604e-14	0.411717	0.694	0.578	1.22078e-09	DC recruiters CD8 T	PSMB9
3.66065e-14	0.322772	0.194	0.087	1.36828e-09	DC recruiters CD8 T	STARD3NL
8.67279e-14	0.397612	0.332	0.192	3.24171e-09	DC recruiters CD8 T	ACTN4
1.04057e-13	0.284684	0.143	0.056	3.88943e-09	DC recruiters CD8 T	LINC02084
1.55022e-13	0.6175	0.341	0.209	5.79442e-09	DC recruiters CD8 T	SAMSN1
1.75308e-13	0.540305	0.371	0.231	6.55265e-09	DC recruiters CD8 T	ARID5B
1.96048e-13	0.45326	0.237	0.121	7.32787e-09	DC recruiters CD8 T	HSPA1A
2.83062e-13	0.336691	0.175	0.078	1.05803e-08	DC recruiters CD8 T	RHOC
2.88987e-13	0.489456	0.325	0.198	1.08018e-08	DC recruiters CD8 T	GLIPR1
3.23041e-13	0.256943	0.118	0.043	1.20746e-08	DC recruiters CD8 T	ADAM8
3.68102e-13	0.286957	0.141	0.056	1.37589e-08	DC recruiters CD8 T	MAP3K8
3.92345e-13	0.714549	0.313	0.183	1.46651e-08	DC recruiters CD8 T	TOX
4.64553e-13	0.313327	0.219	0.106	1.7364e-08	DC recruiters CD8 T	F2R
5.25275e-13	0.511955	0.385	0.249	1.96337e-08	DC recruiters CD8 T	SLC4A7
7.04955e-13	0.33462	0.136	0.055	2.63498e-08	DC recruiters CD8 T	GCSAM
7.91309e-13	0.311267	0.154	0.066	2.95776e-08	DC recruiters CD8 T	FAS
9.19902e-13	0.429981	0.288	0.161	3.43841e-08	DC recruiters CD8 T	MIAT
9.2542e-13	0.467765	0.311	0.184	3.45904e-08	DC recruiters CD8 T	UBL3
1.26599e-12	0.287458	0.429	0.275	4.73201e-08	DC recruiters CD8 T	CD81
1.60486e-12	0.513521	0.618	0.496	5.99863e-08	DC recruiters CD8 T	CD8A
2.43063e-12	0.395514	0.445	0.296	9.0852e-08	DC recruiters CD8 T	CD84
3.19294e-12	0.379415	0.366	0.226	1.19346e-07	DC recruiters CD8 T	PHACTR2
3.40642e-12	0.408476	0.306	0.183	1.27325e-07	DC recruiters CD8 T	HMGN4
4.85672e-12	0.604187	0.297	0.173	1.81535e-07	DC recruiters CD8 T	PPP1R16B
9.41953e-12	0.424334	0.382	0.252	3.52083e-07	DC recruiters CD8 T	LY9
9.64931e-12	0.335377	0.772	0.677	3.60672e-07	DC recruiters CD8 T	MYL12B
1.05048e-11	0.53342	0.21	0.108	3.92648e-07	DC recruiters CD8 T	DGKH
1.12072e-11	0.3291	0.694	0.537	4.18902e-07	DC recruiters CD8 T	IKZF3
1.57489e-11	0.359906	0.106	0.04	5.88662e-07	DC recruiters CD8 T	CNR2
1.57878e-11	0.431322	0.638	0.516	5.90117e-07	DC recruiters CD8 T	CRIP1
2.17803e-11	0.505535	0.382	0.258	8.14104e-07	DC recruiters CD8 T	EPS15
2.4065e-11	0.495302	0.131	0.056	8.99501e-07	DC recruiters CD8 T	EPHA4
2.69822e-11	0.314177	0.889	0.81	1.00854e-06	DC recruiters CD8 T	MTRNR2L12
3.32914e-11	0.454576	0.664	0.575	1.24437e-06	DC recruiters CD8 T	PPDPF
3.74772e-11	0.421251	0.488	0.348	1.40082e-06	DC recruiters CD8 T	ITGAL
4.11991e-11	0.40756	0.707	0.639	1.53994e-06	DC recruiters CD8 T	PNRC1
4.50176e-11	0.371945	0.286	0.172	1.68267e-06	DC recruiters CD8 T	KDELR2
6.63206e-11	0.271014	0.122	0.051	2.47893e-06	DC recruiters CD8 T	CHPT1
7.49145e-11	0.344976	0.224	0.12	2.80015e-06	DC recruiters CD8 T	ANXA5
9.13654e-11	0.31616	0.523	0.379	3.41506e-06	DC recruiters CD8 T	CTSW
1.16355e-10	0.301755	0.29	0.171	4.34912e-06	DC recruiters CD8 T	HLA-DMA
1.33681e-10	0.41924	0.442	0.323	4.99674e-06	DC recruiters CD8 T	PTPN6
1.59872e-10	0.499932	0.329	0.212	5.97571e-06	DC recruiters CD8 T	SLAMF6
1.8406e-10	0.450805	0.643	0.557	6.8798e-06	DC recruiters CD8 T	IFITM2
3.01153e-10	0.382251	0.371	0.25	1.12565e-05	DC recruiters CD8 T	IL10RA
3.02371e-10	0.36182	0.154	0.075	1.1302e-05	DC recruiters CD8 T	CD244
4.65779e-10	0.335209	0.251	0.146	1.74099e-05	DC recruiters CD8 T	CHST12
5.90408e-10	0.359545	0.433	0.31	2.20683e-05	DC recruiters CD8 T	BLOC1S1
6.37964e-10	0.38634	0.228	0.132	2.38458e-05	DC recruiters CD8 T	LRIF1
6.46316e-10	0.313066	0.71	0.626	2.4158e-05	DC recruiters CD8 T	RNASEK
9.39312e-10	0.418552	0.313	0.203	3.51096e-05	DC recruiters CD8 T	TXN
1.13585e-09	0.313517	0.859	0.787	4.24558e-05	DC recruiters CD8 T	TRAC
1.17216e-09	0.379534	0.643	0.545	4.3813e-05	DC recruiters CD8 T	COTL1
1.2189e-09	0.336025	0.157	0.077	4.55599e-05	DC recruiters CD8 T	GFOD1
1.53205e-09	0.392423	0.233	0.136	5.72649e-05	DC recruiters CD8 T	SEL1L3
1.86124e-09	0.258898	0.825	0.766	6.95695e-05	DC recruiters CD8 T	CD2
1.95862e-09	0.372859	0.293	0.188	7.32092e-05	DC recruiters CD8 T	IDI1
2.18679e-09	0.269488	0.118	0.052	8.17377e-05	DC recruiters CD8 T	CAPN12
2.22964e-09	0.429225	0.205	0.115	8.33394e-05	DC recruiters CD8 T	ABCB1
2.61979e-09	0.410816	0.47	0.366	9.79227e-05	DC recruiters CD8 T	ABHD17A
3.23716e-09	0.358423	0.348	0.23	0.000120999	DC recruiters CD8 T	NFATC2
3.32535e-09	0.380216	0.12	0.055	0.000124295	DC recruiters CD8 T	AC093010.2
3.47081e-09	0.367285	0.512	0.397	0.000129732	DC recruiters CD8 T	DYNLL1
4.16675e-09	0.401967	0.551	0.473	0.000155745	DC recruiters CD8 T	GUK1
5.72672e-09	0.328518	0.574	0.457	0.000214053	DC recruiters CD8 T	CFLAR
5.93404e-09	0.550962	0.576	0.462	0.000221803	DC recruiters CD8 T	PIP4K2A
6.79023e-09	0.572581	0.267	0.168	0.000253805	DC recruiters CD8 T	SFMBT2
7.5474e-09	0.529918	0.256	0.159	0.000282107	DC recruiters CD8 T	STK39
7.5885e-09	0.282564	0.129	0.061	0.000283643	DC recruiters CD8 T	SLC15A4
8.19637e-09	0.307672	0.175	0.094	0.000306364	DC recruiters CD8 T	TBK1
8.84077e-09	0.422069	0.311	0.206	0.00033045	DC recruiters CD8 T	C5orf56
1.29975e-08	0.336244	0.673	0.597	0.00048582	DC recruiters CD8 T	SUB1
1.34105e-08	0.391474	0.532	0.428	0.000501259	DC recruiters CD8 T	PIK3R1
1.47478e-08	0.27749	0.124	0.059	0.000551244	DC recruiters CD8 T	PLXNC1
1.54004e-08	0.308393	0.449	0.339	0.000575635	DC recruiters CD8 T	LITAF
1.54742e-08	0.358639	0.488	0.378	0.000578393	DC recruiters CD8 T	ARF1
1.73681e-08	0.296733	0.834	0.809	0.000649184	DC recruiters CD8 T	SH3BGRL3
1.86939e-08	0.259463	0.196	0.108	0.000698739	DC recruiters CD8 T	NIBAN1
1.90365e-08	0.437128	0.15	0.077	0.000711545	DC recruiters CD8 T	AC006369.1
2.07401e-08	0.313356	0.435	0.314	0.000775222	DC recruiters CD8 T	SLC9A3R1
2.24352e-08	0.372683	0.353	0.235	0.000838584	DC recruiters CD8 T	DNAJC1
2.24366e-08	0.491357	0.256	0.161	0.000838634	DC recruiters CD8 T	PPP3CC
2.48486e-08	0.27123	0.802	0.744	0.00092879	DC recruiters CD8 T	UBC

### Sheet: IFN CD8 T
p_val	avg_log2FC	pct.1	pct.2	p_val_adj	cluster	gene
2.67848e-239	2.06512	0.6	0.016	1.00116e-234	IFN CD8 T	IFIT1
9.01158e-168	2.67985	0.75	0.04	3.36835e-163	IFN CD8 T	IFI44L
8.83366e-123	1.96072	0.55	0.028	3.30184e-118	IFN CD8 T	RSAD2
1.76734e-118	1.76141	0.6	0.035	6.60596e-114	IFN CD8 T	OAS1
1.33098e-100	2.42329	0.65	0.05	4.97494e-96	IFN CD8 T	HERC5
1.30348e-95	1.23354	0.383	0.017	4.87213e-91	IFN CD8 T	USP18
3.4795e-78	2.76584	0.883	0.135	1.30057e-73	IFN CD8 T	MX1
6.5476e-72	1.77694	0.633	0.064	2.44736e-67	IFN CD8 T	IFI44
7.35221e-64	1.49798	0.383	0.026	2.74811e-59	IFN CD8 T	OAS3
5.23574e-61	1.04337	0.267	0.013	1.95701e-56	IFN CD8 T	CMPK2
2.44255e-60	0.954862	0.183	0.006	9.12975e-56	IFN CD8 T	LAMP3
6.06239e-59	1.87816	0.667	0.088	2.266e-54	IFN CD8 T	PLSCR1
1.96611e-58	1.08344	0.233	0.01	7.34891e-54	IFN CD8 T	IFIT3
8.61553e-55	2.44022	0.783	0.146	3.22031e-50	IFN CD8 T	IFI6
1.8384e-47	2.11433	0.833	0.19	6.87156e-43	IFN CD8 T	EIF2AK2
6.76733e-47	2.84418	0.917	0.269	2.52949e-42	IFN CD8 T	ISG15
1.97922e-43	1.9006	0.783	0.162	7.39794e-39	IFN CD8 T	EPSTI1
4.27752e-41	1.53395	0.367	0.037	1.59885e-36	IFN CD8 T	IFIT2
2.60667e-36	1.47709	0.433	0.058	9.74321e-32	IFN CD8 T	HELZ2
1.87865e-30	2.04239	0.85	0.305	7.02201e-26	IFN CD8 T	STAT1
5.88143e-30	1.06607	0.417	0.062	2.19836e-25	IFN CD8 T	OASL
8.02158e-30	1.98262	0.667	0.179	2.99831e-25	IFN CD8 T	XAF1
4.28529e-29	2.11111	0.65	0.171	1.60176e-24	IFN CD8 T	MX2
2.55673e-28	1.54439	0.6	0.139	9.55653e-24	IFN CD8 T	PARP9
5.33711e-27	1.76708	0.833	0.354	1.9949e-22	IFN CD8 T	LY6E
2.17053e-24	1.12931	0.35	0.054	8.11302e-20	IFN CD8 T	HERC6
6.05248e-23	1.95798	0.633	0.196	2.2623e-18	IFN CD8 T	SAMD9L
7.20979e-23	1.70778	0.767	0.319	2.69488e-18	IFN CD8 T	TRIM22
3.3444e-22	1.64143	0.883	0.479	1.25007e-17	IFN CD8 T	IFI16
3.55561e-22	1.39844	0.533	0.134	1.32902e-17	IFN CD8 T	OAS2
1.00823e-21	1.50719	0.867	0.467	3.76857e-17	IFN CD8 T	ISG20
2.75134e-21	1.22534	0.817	0.33	1.0284e-16	IFN CD8 T	BST2
1.32496e-20	1.05828	0.383	0.074	4.95245e-16	IFN CD8 T	IRF7
4.44891e-20	1.23626	0.5	0.125	1.66291e-15	IFN CD8 T	PNPT1
1.21455e-19	1.56852	0.533	0.146	4.53975e-15	IFN CD8 T	DDX58
3.48437e-19	1.64141	0.733	0.314	1.30239e-14	IFN CD8 T	SAMD9
1.31938e-17	1.02259	0.483	0.131	4.93156e-13	IFN CD8 T	DTX3L
2.70191e-17	1.2585	0.45	0.118	1.00992e-12	IFN CD8 T	LAP3
1.02571e-16	0.747775	0.283	0.049	3.83389e-12	IFN CD8 T	ZBP1
9.13887e-16	1.30172	0.667	0.286	3.41593e-11	IFN CD8 T	NUB1
2.76507e-15	1.60742	0.7	0.323	1.03353e-10	IFN CD8 T	MT2A
2.77802e-15	0.922013	0.317	0.066	1.03837e-10	IFN CD8 T	IFIH1
5.42681e-15	1.43132	0.95	0.746	2.02843e-10	IFN CD8 T	RNF213
9.26409e-15	0.91792	0.417	0.111	3.46273e-10	IFN CD8 T	STAT2
1.04671e-14	1.18177	0.567	0.197	3.91238e-10	IFN CD8 T	N4BP1
1.19398e-14	1.62868	0.667	0.315	4.46285e-10	IFN CD8 T	PARP14
2.05797e-14	1.1039	0.583	0.218	7.69229e-10	IFN CD8 T	GBP1
2.21465e-14	1.12932	0.55	0.194	8.27791e-10	IFN CD8 T	UBE2L6
2.28099e-14	1.21525	0.883	0.573	8.52588e-10	IFN CD8 T	SP100
4.90719e-13	0.899049	0.3	0.068	1.83421e-08	IFN CD8 T	HSH2D
5.13773e-13	1.0518	0.567	0.211	1.92038e-08	IFN CD8 T	SHFL
5.81388e-13	1.16014	0.383	0.108	2.17311e-08	IFN CD8 T	IFI35
1.28527e-12	1.07974	0.267	0.057	4.80408e-08	IFN CD8 T	SPATS2L
6.90968e-12	0.972876	0.417	0.132	2.5827e-07	IFN CD8 T	ZNFX1
1.40084e-11	1.13496	0.867	0.449	5.23605e-07	IFN CD8 T	CCL5
1.97512e-11	1.38874	0.467	0.168	7.38259e-07	IFN CD8 T	DDX60L
2.42517e-11	0.975458	0.333	0.09	9.06479e-07	IFN CD8 T	ZCCHC2
2.71291e-11	1.38689	0.4	0.127	1.01403e-06	IFN CD8 T	DDX60
2.96687e-11	0.653341	0.217	0.043	1.10896e-06	IFN CD8 T	BISPR
4.44179e-11	1.06922	0.55	0.23	1.66025e-06	IFN CD8 T	PHF11
4.48803e-11	0.516371	0.233	0.049	1.67754e-06	IFN CD8 T	LGALS9
4.55526e-11	0.799798	0.283	0.069	1.70267e-06	IFN CD8 T	PALM2-AKAP2
7.05143e-11	0.890001	0.483	0.177	2.63568e-06	IFN CD8 T	TRANK1
9.04391e-11	0.47464	0.133	0.019	3.38043e-06	IFN CD8 T	AC083862.3
1.01566e-10	1.05191	0.783	0.402	3.79635e-06	IFN CD8 T	NKG7
2.92788e-10	1.07924	0.517	0.217	1.09438e-05	IFN CD8 T	IRF9
6.6156e-10	1.10548	0.35	0.11	2.47278e-05	IFN CD8 T	LAG3
8.1778e-10	0.998402	0.483	0.193	3.0567e-05	IFN CD8 T	SP140
8.78981e-10	1.09055	0.733	0.44	3.28546e-05	IFN CD8 T	SP110
1.12551e-09	1.14843	0.55	0.249	4.20692e-05	IFN CD8 T	PPM1K
1.1263e-09	0.699217	0.25	0.06	4.2099e-05	IFN CD8 T	CCL3L1
2.89049e-09	0.823038	0.25	0.065	0.000108041	IFN CD8 T	IFIT5
3.42664e-09	0.674512	0.3	0.087	0.000128081	IFN CD8 T	TYMP
1.00657e-08	0.796014	0.417	0.164	0.000376235	IFN CD8 T	CHMP5
1.34159e-08	0.643918	0.167	0.034	0.00050146	IFN CD8 T	AIM2
1.79294e-08	0.846905	0.85	0.689	0.000670165	IFN CD8 T	SLFN5
2.65197e-08	0.87775	0.65	0.366	0.000991252	IFN CD8 T	ADAR

### Sheet: Nksig CD8 T
p_val	avg_log2FC	pct.1	pct.2	p_val_adj	cluster	gene
1.56669e-278	1.68843	0.479	0.009	5.85599e-274	Nksig CD8 T	CX3CR1
2.91718e-97	1.96715	0.521	0.037	1.09038e-92	Nksig CD8 T	FGFBP2
4.45708e-72	1.18791	0.31	0.017	1.66597e-67	Nksig CD8 T	FCGR3A
1.03428e-67	2.30067	0.718	0.1	3.86593e-63	Nksig CD8 T	GZMH
8.07014e-61	0.746008	0.211	0.009	3.01646e-56	Nksig CD8 T	ADGRG1
8.4107e-48	0.709992	0.225	0.014	3.14375e-43	Nksig CD8 T	S1PR5
2.71126e-36	1.97467	0.986	0.401	1.01341e-31	Nksig CD8 T	NKG7
3.53903e-36	1.50967	0.437	0.064	1.32282e-31	Nksig CD8 T	GZMB
5.67071e-31	1.53834	0.704	0.19	2.1196e-26	Nksig CD8 T	PLEK
3.85831e-30	1.41528	0.38	0.059	1.44216e-25	Nksig CD8 T	TGFBR3
6.02348e-30	1.10653	0.197	0.017	2.25146e-25	Nksig CD8 T	RAP1GAP2
3.59908e-28	1.39036	0.127	0.008	1.34527e-23	Nksig CD8 T	SGCD
1.40829e-25	1.02437	0.366	0.063	5.2639e-21	Nksig CD8 T	C1orf21
1.78946e-25	1.33177	0.93	0.37	6.68864e-21	Nksig CD8 T	CST7
7.68807e-25	0.422547	0.113	0.007	2.87365e-20	Nksig CD8 T	LAIR2
1.5269e-24	1.69568	0.507	0.115	5.70726e-20	Nksig CD8 T	GNLY
8.04748e-24	1.29112	0.915	0.351	3.00799e-19	Nksig CD8 T	GZMA
8.64319e-22	0.635521	0.239	0.032	3.23065e-17	Nksig CD8 T	TBX21
2.14517e-21	1.21078	0.986	0.448	8.01823e-17	Nksig CD8 T	CCL5
6.7409e-20	1.10115	0.704	0.263	2.51961e-15	Nksig CD8 T	ANXA1
7.13855e-20	1.17182	0.606	0.187	2.66825e-15	Nksig CD8 T	MYO1F
1.70844e-19	1.39723	0.69	0.23	6.38579e-15	Nksig CD8 T	CCL4
6.98944e-19	1.67385	0.437	0.112	2.61251e-14	Nksig CD8 T	ZEB2
1.43299e-18	0.876528	0.437	0.106	5.35622e-14	Nksig CD8 T	PRDM1
2.10865e-17	1.1761	0.606	0.214	7.8817e-13	Nksig CD8 T	PRF1
6.09448e-17	0.508054	0.127	0.013	2.278e-12	Nksig CD8 T	NHSL2
2.41332e-16	1.1209	0.394	0.101	9.02051e-12	Nksig CD8 T	MYBL1
2.73043e-16	1.1227	0.901	0.477	1.02058e-11	Nksig CD8 T	SYNE2
6.94381e-16	0.547613	0.169	0.023	2.59546e-11	Nksig CD8 T	ADRB2
1.49182e-14	1.35593	0.789	0.508	5.57614e-10	Nksig CD8 T	S100A4
6.59514e-13	1.22472	0.239	0.051	2.46513e-08	Nksig CD8 T	PZP
1.63653e-12	0.873073	0.408	0.132	6.11703e-08	Nksig CD8 T	C12orf75
1.89311e-12	1.12488	0.521	0.206	7.07606e-08	Nksig CD8 T	ITGB1
4.39152e-12	0.942447	0.465	0.16	1.64146e-07	Nksig CD8 T	KLRD1
4.43469e-12	1.03768	0.662	0.305	1.6576e-07	Nksig CD8 T	CMC1
5.65249e-12	1.4564	0.634	0.309	2.11279e-07	Nksig CD8 T	SAMD3
8.90411e-12	0.472867	0.155	0.025	3.32818e-07	Nksig CD8 T	PTGER2
2.70859e-11	0.900007	0.648	0.341	1.01242e-06	Nksig CD8 T	LITAF
3.05712e-11	0.798416	0.944	0.809	1.14269e-06	Nksig CD8 T	SH3BGRL3
3.29997e-11	0.685204	0.662	0.303	1.23346e-06	Nksig CD8 T	AHNAK
4.18958e-11	0.746322	0.282	0.074	1.56598e-06	Nksig CD8 T	PRR5L
8.45235e-11	0.840694	0.831	0.505	3.15932e-06	Nksig CD8 T	CD99
8.52835e-11	0.52713	0.141	0.023	3.18773e-06	Nksig CD8 T	MSC-AS1
2.05203e-10	0.721995	0.986	0.825	7.67006e-06	Nksig CD8 T	IL32
2.60635e-10	0.879367	0.563	0.249	9.74201e-06	Nksig CD8 T	KLRG1
4.26917e-10	0.714844	0.507	0.204	1.59573e-05	Nksig CD8 T	TRGC2
4.97368e-10	1.06351	0.338	0.11	1.85906e-05	Nksig CD8 T	NIBAN1
7.53114e-10	1.35033	0.549	0.275	2.81499e-05	Nksig CD8 T	GNG2
1.03287e-09	0.717183	0.268	0.076	3.86065e-05	Nksig CD8 T	HIVEP3
1.86176e-09	0.7272	0.197	0.047	6.95887e-05	Nksig CD8 T	VCL
2.7282e-09	0.867371	0.761	0.53	0.000101975	Nksig CD8 T	EMP3
3.29314e-09	0.746854	0.732	0.452	0.000123091	Nksig CD8 T	ARL4C
4.49328e-09	1.08201	0.549	0.276	0.00016795	Nksig CD8 T	RORA
2.27448e-08	1.10427	0.549	0.294	0.000850155	Nksig CD8 T	KLF2
2.363e-08	0.653551	0.324	0.117	0.000883243	Nksig CD8 T	RAP2B
2.41723e-08	0.86041	0.38	0.156	0.000903512	Nksig CD8 T	EFHD2
2.5249e-08	0.744756	0.817	0.532	0.000943759	Nksig CD8 T	PPP2R5C

### Sheet: CD56+ gd T
p_val	avg_log2FC	pct.1	pct.2	p_val_adj	cluster	gene
0	2.08648	0.614	0.022	0	CD56+ gd T	ZNF683
2.63123e-267	3.64181	0.842	0.102	9.83503e-263	CD56+ gd T	GNLY
3.40386e-222	2.09828	0.563	0.05	1.27229e-217	CD56+ gd T	KLRC2
4.85473e-115	0.792243	0.167	0.007	1.8146e-110	CD56+ gd T	KIR2DL4
2.88946e-110	1.53973	0.721	0.15	1.08002e-105	CD56+ gd T	KLRD1
7.9808e-109	1.58102	0.46	0.067	2.98306e-104	CD56+ gd T	KLRC3
1.77142e-106	1.66489	0.526	0.089	6.62123e-102	CD56+ gd T	XCL1
4.42593e-100	0.986551	0.237	0.019	1.65433e-95	CD56+ gd T	DAPK2
6.16075e-99	1.77214	0.628	0.136	2.30277e-94	CD56+ gd T	ITGA1
1.90562e-92	1.49964	0.488	0.086	7.12282e-88	CD56+ gd T	HOPX
7.50463e-87	1.55835	0.614	0.147	2.80508e-82	CD56+ gd T	LINC01871
7.29345e-86	1.37285	0.391	0.059	2.72614e-81	CD56+ gd T	SRGAP3
7.08593e-74	1.51187	0.265	0.032	2.64858e-69	CD56+ gd T	ATP8B4
2.65808e-73	1.30502	0.233	0.025	9.93536e-69	CD56+ gd T	AC022126.1
2.02856e-67	1.06196	0.237	0.028	7.58235e-63	CD56+ gd T	ENTPD1
8.26527e-56	1.55384	0.33	0.061	3.08939e-51	CD56+ gd T	GZMB
1.7226e-54	1.35763	0.707	0.293	6.43873e-50	CD56+ gd T	CD63
1.35688e-50	0.357496	0.102	0.007	5.07175e-46	CD56+ gd T	NHS
8.10569e-50	0.97651	0.177	0.021	3.02975e-45	CD56+ gd T	NCAM1
5.85675e-45	1.34912	0.372	0.091	2.18914e-40	CD56+ gd T	PPP2R2B
9.21607e-45	0.869102	0.247	0.042	3.44478e-40	CD56+ gd T	TNFRSF18
1.28196e-43	1.36245	0.893	0.641	4.79171e-39	CD56+ gd T	CD7
9.40732e-43	0.584804	0.167	0.022	3.51627e-38	CD56+ gd T	GOLIM4
1.46962e-41	1.43768	0.712	0.378	5.49316e-37	CD56+ gd T	CTSW
5.53724e-41	0.944194	0.163	0.022	2.06971e-36	CD56+ gd T	CLNK
9.45523e-41	1.06634	0.902	0.442	3.53418e-36	CD56+ gd T	CCL5
2.56266e-40	0.63896	0.13	0.014	9.57873e-36	CD56+ gd T	STYK1
3.37495e-40	1.04259	0.377	0.1	1.26149e-35	CD56+ gd T	XCL2
9.00396e-40	1.29934	0.726	0.401	3.3655e-35	CD56+ gd T	TRG-AS1
2.24105e-38	0.591664	0.112	0.011	8.37658e-34	CD56+ gd T	DOCK5
1.76691e-36	1.0832	0.647	0.293	6.60435e-32	CD56+ gd T	ID2
1.74795e-35	1.02002	0.507	0.191	6.53348e-31	CD56+ gd T	ACTN4
5.6138e-35	0.788085	0.205	0.038	2.09832e-30	CD56+ gd T	SPRY1
6.96611e-34	1.01313	0.526	0.209	2.60379e-29	CD56+ gd T	IL2RB
1.42008e-32	0.770265	0.828	0.396	5.30799e-28	CD56+ gd T	NKG7
3.1082e-32	1.03344	0.512	0.2	1.16178e-27	CD56+ gd T	TRGC2
2.61611e-31	1.2633	0.777	0.556	9.77849e-27	CD56+ gd T	IFITM2
1.78193e-30	1.01152	0.935	0.824	6.6605e-26	CD56+ gd T	IL32
1.95649e-30	0.713416	0.228	0.051	7.31296e-26	CD56+ gd T	CAPN12
1.41589e-29	0.701289	0.135	0.02	5.2923e-25	CD56+ gd T	MYO1E
1.4435e-29	0.786194	0.177	0.033	5.3955e-25	CD56+ gd T	SETBP1
4.01905e-29	1.00938	0.647	0.36	1.50224e-24	CD56+ gd T	CKLF
1.06894e-28	0.697529	0.26	0.067	3.99549e-24	CD56+ gd T	IFITM3
2.90823e-28	0.469112	0.144	0.024	1.08704e-23	CD56+ gd T	PTGER2
8.31975e-28	0.832517	0.26	0.069	3.10976e-23	CD56+ gd T	PIK3AP1
1.58723e-27	1.12127	0.553	0.28	5.93276e-23	CD56+ gd T	PTPN22
5.17998e-27	1.05531	0.772	0.505	1.93617e-22	CD56+ gd T	S100A4
9.15442e-27	0.499552	0.13	0.02	3.42174e-22	CD56+ gd T	TMEM200A
1.58324e-26	0.651466	0.214	0.05	5.91785e-22	CD56+ gd T	FCRL6
2.05063e-26	0.50475	0.153	0.028	7.66483e-22	CD56+ gd T	PDE4A
4.44277e-25	1.41373	0.419	0.166	1.66062e-20	CD56+ gd T	IKZF2
9.98414e-25	1.01813	0.219	0.055	3.73187e-20	CD56+ gd T	KLRC1
1.89464e-24	0.620362	0.172	0.037	7.08179e-20	CD56+ gd T	GCNT1
5.565e-24	0.828028	0.921	0.844	2.08009e-19	CD56+ gd T	CD52
9.73284e-24	0.652806	0.195	0.047	3.63794e-19	CD56+ gd T	KIAA1671
7.93349e-23	0.658207	0.102	0.015	2.96538e-18	CD56+ gd T	PDE7B
3.10729e-22	0.878247	0.312	0.108	1.16144e-17	CD56+ gd T	NIBAN1
6.59282e-22	0.65817	0.321	0.11	2.46426e-17	CD56+ gd T	PTGDR
1.35825e-21	1.00005	0.558	0.299	5.07687e-17	CD56+ gd T	LINC02446
1.82446e-21	0.459798	0.14	0.028	6.81947e-17	CD56+ gd T	CD9
2.03805e-21	0.780405	0.409	0.17	7.61781e-17	CD56+ gd T	STOM
6.45342e-21	0.686896	0.27	0.087	2.41216e-16	CD56+ gd T	KLRC4
8.17541e-21	0.903218	0.665	0.44	3.0558e-16	CD56+ gd T	RUNX3
9.18442e-21	1.04863	0.358	0.146	3.43295e-16	CD56+ gd T	RIN3
1.09416e-20	0.810715	0.335	0.123	4.08973e-16	CD56+ gd T	PTMS
1.43807e-19	0.385733	0.158	0.037	5.3752e-15	CD56+ gd T	LAT2
3.64206e-19	1.18088	0.312	0.117	1.36133e-14	CD56+ gd T	NCALD
2.96919e-18	0.685841	0.302	0.115	1.10982e-13	CD56+ gd T	ABCB1
5.64872e-18	0.90584	0.349	0.148	2.11138e-13	CD56+ gd T	DENND1B
6.3029e-18	0.578742	0.2	0.059	2.3559e-13	CD56+ gd T	CD300A
7.11245e-18	0.472878	0.186	0.052	2.65849e-13	CD56+ gd T	HEG1
9.15929e-18	1.1472	0.256	0.089	3.42356e-13	CD56+ gd T	HSPA1B
1.10226e-17	0.434757	0.149	0.036	4.12001e-13	CD56+ gd T	GLUL
1.34289e-17	0.79212	0.242	0.083	5.01947e-13	CD56+ gd T	ZNRF1
2.98658e-17	0.299568	0.121	0.025	1.11632e-12	CD56+ gd T	NCR1
3.105e-17	0.473738	0.163	0.043	1.16059e-12	CD56+ gd T	AKAP5
1.06478e-16	0.811358	0.293	0.112	3.97995e-12	CD56+ gd T	VAV3
1.1741e-16	0.664304	0.847	0.732	4.38856e-12	CD56+ gd T	STK17B
3.66991e-16	0.438747	0.126	0.029	1.37174e-11	CD56+ gd T	FAM49A
4.20029e-16	0.568468	0.209	0.069	1.56998e-11	CD56+ gd T	TP53INP1
5.31335e-16	0.639386	0.749	0.545	1.98602e-11	CD56+ gd T	MBP
2.67215e-15	0.99035	0.409	0.21	9.98797e-11	CD56+ gd T	SAMSN1
4.40121e-15	0.611068	0.228	0.082	1.64508e-10	CD56+ gd T	CPD
4.67117e-15	0.596695	0.181	0.056	1.74599e-10	CD56+ gd T	TNIP3
6.20978e-15	0.645412	0.744	0.557	2.32109e-10	CD56+ gd T	CLIC1
1.30968e-14	0.615849	0.414	0.209	4.89533e-10	CD56+ gd T	GPR171
1.58836e-14	0.650597	0.302	0.129	5.93696e-10	CD56+ gd T	SKAP2
2.6702e-14	0.735055	0.712	0.512	9.98069e-10	CD56+ gd T	CD96
4.13216e-14	0.691355	0.242	0.092	1.54452e-09	CD56+ gd T	TRGC1
5.91079e-14	0.667008	0.265	0.108	2.20934e-09	CD56+ gd T	LGALS3
7.22305e-14	0.811445	0.242	0.096	2.69983e-09	CD56+ gd T	MAN1A1
8.75144e-14	0.959081	0.358	0.183	3.27111e-09	CD56+ gd T	CMIP
1.11748e-13	0.871515	0.13	0.035	4.1769e-09	CD56+ gd T	AC093865.1
1.83266e-13	1.32694	0.433	0.244	6.8501e-09	CD56+ gd T	AOAH
2.69177e-13	0.481247	0.191	0.065	1.00613e-08	CD56+ gd T	NCR3
2.82732e-13	0.590387	0.209	0.074	1.0568e-08	CD56+ gd T	TYROBP
3.48841e-13	0.940089	0.26	0.104	1.3039e-08	CD56+ gd T	TRDC
9.70161e-13	0.323854	0.121	0.032	3.62627e-08	CD56+ gd T	TBX21
1.03595e-12	0.296677	0.107	0.026	3.87216e-08	CD56+ gd T	GNGT2
1.06281e-12	0.449531	0.214	0.079	3.97257e-08	CD56+ gd T	RHOC
1.22477e-12	0.596609	0.353	0.175	4.57794e-08	CD56+ gd T	NEDD9
1.32021e-12	0.844443	0.363	0.196	4.93469e-08	CD56+ gd T	ALOX5AP
1.84483e-12	0.534096	0.13	0.037	6.89561e-08	CD56+ gd T	PDGFD
2.33154e-12	0.90079	0.377	0.202	8.71485e-08	CD56+ gd T	SMURF2
3.09389e-12	0.738471	0.688	0.517	1.15643e-07	CD56+ gd T	CRIP1
3.2712e-12	0.612643	0.293	0.139	1.22271e-07	CD56+ gd T	CTSA
3.47522e-12	0.512078	0.33	0.16	1.29897e-07	CD56+ gd T	ABI3
3.5011e-12	0.551004	0.158	0.051	1.30864e-07	CD56+ gd T	ATP10D
3.57297e-12	0.719247	0.34	0.179	1.33551e-07	CD56+ gd T	GNPTAB
3.68855e-12	0.879999	0.526	0.344	1.3787e-07	CD56+ gd T	RPS6KA3
4.46979e-12	0.745013	0.521	0.344	1.67072e-07	CD56+ gd T	SCML4
5.7244e-12	0.974735	0.54	0.35	2.13967e-07	CD56+ gd T	PARP8
6.57857e-12	0.804322	0.293	0.139	2.45894e-07	CD56+ gd T	SYTL2
8.41643e-12	0.464794	0.163	0.055	3.14589e-07	CD56+ gd T	MZB1
9.52771e-12	0.569521	0.688	0.503	3.56127e-07	CD56+ gd T	CD99
1.07076e-11	0.787024	0.191	0.073	4.0023e-07	CD56+ gd T	MVB12B
1.23491e-11	0.431848	0.172	0.061	4.61583e-07	CD56+ gd T	GABARAPL1
1.24495e-11	0.524742	0.856	0.766	4.65337e-07	CD56+ gd T	CD2
1.26912e-11	0.655665	0.149	0.048	4.74373e-07	CD56+ gd T	IFNG
1.2961e-11	0.715375	0.4	0.229	4.84458e-07	CD56+ gd T	PREX1
2.37094e-11	0.502598	0.195	0.075	8.86211e-07	CD56+ gd T	AC022075.1
2.63379e-11	0.475764	0.195	0.076	9.84459e-07	CD56+ gd T	CD244
2.67687e-11	0.346092	0.14	0.044	1.00056e-06	CD56+ gd T	ADAM8
2.68097e-11	0.700791	0.656	0.482	1.00209e-06	CD56+ gd T	EML4
3.29253e-11	0.660637	0.433	0.269	1.23068e-06	CD56+ gd T	RBPJ
3.50142e-11	0.556075	0.284	0.135	1.30876e-06	CD56+ gd T	SEPTIN11
3.5131e-11	0.315602	0.107	0.029	1.31313e-06	CD56+ gd T	ADCY3
3.62331e-11	0.723933	0.414	0.252	1.35432e-06	CD56+ gd T	CTSD
4.79192e-11	0.608001	0.391	0.213	1.79112e-06	CD56+ gd T	PRF1
4.87093e-11	0.489211	0.242	0.104	1.82065e-06	CD56+ gd T	TNFSF14
6.65324e-11	0.39027	0.135	0.043	2.48685e-06	CD56+ gd T	ARHGEF12
7.05431e-11	0.521291	0.219	0.09	2.63676e-06	CD56+ gd T	HAVCR2
7.06086e-11	0.600067	0.284	0.137	2.63921e-06	CD56+ gd T	SEL1L3
7.19179e-11	0.474548	0.153	0.053	2.68815e-06	CD56+ gd T	CPNE7
7.22574e-11	1.10406	0.26	0.123	2.70084e-06	CD56+ gd T	HSPA1A
1.17197e-10	0.302796	1	0.998	4.3806e-06	CD56+ gd T	TMSB4X
1.22763e-10	0.37372	0.153	0.053	4.58863e-06	CD56+ gd T	YPEL1
1.6268e-10	0.541987	0.851	0.804	6.08065e-06	CD56+ gd T	GAPDH
1.939e-10	0.515088	0.214	0.091	7.24761e-06	CD56+ gd T	RRAS2
2.11527e-10	0.562161	0.837	0.809	7.90645e-06	CD56+ gd T	SH3BGRL3
2.20531e-10	0.662405	0.367	0.208	8.243e-06	CD56+ gd T	MAP4
2.35966e-10	0.461551	0.135	0.044	8.81993e-06	CD56+ gd T	HIP1
2.97317e-10	0.451182	0.153	0.055	1.11131e-05	CD56+ gd T	CISH
3.21282e-10	0.371635	0.167	0.061	1.20089e-05	CD56+ gd T	OASL
3.96089e-10	0.478335	0.233	0.102	1.4805e-05	CD56+ gd T	CAPG
4.27166e-10	0.390998	0.191	0.076	1.59666e-05	CD56+ gd T	AUTS2
4.27536e-10	0.273621	0.637	0.368	1.59805e-05	CD56+ gd T	CST7
4.82338e-10	0.370365	0.144	0.05	1.80288e-05	CD56+ gd T	ZMIZ1
5.36349e-10	0.463457	0.242	0.108	2.00476e-05	CD56+ gd T	LAG3
5.55851e-10	0.475202	0.312	0.16	2.07766e-05	CD56+ gd T	MATK
5.77983e-10	0.582751	0.586	0.445	2.16038e-05	CD56+ gd T	LDHA
7.44662e-10	0.263788	0.121	0.038	2.7834e-05	CD56+ gd T	LIMK1
7.89438e-10	0.408467	0.112	0.034	2.95076e-05	CD56+ gd T	LINC00539
1.05085e-09	0.537174	0.26	0.128	3.92786e-05	CD56+ gd T	GLIPR2
1.07208e-09	0.466083	0.744	0.589	4.00721e-05	CD56+ gd T	KLRK1
1.31646e-09	0.612085	0.251	0.12	4.92067e-05	CD56+ gd T	AHI1
1.41872e-09	0.430839	0.884	0.819	5.30289e-05	CD56+ gd T	MYL6
1.50148e-09	0.900944	0.316	0.169	5.61222e-05	CD56+ gd T	SFMBT2
1.56349e-09	0.668716	0.326	0.175	5.84401e-05	CD56+ gd T	PPP1R16B
1.58987e-09	0.469152	0.242	0.113	5.9426e-05	CD56+ gd T	TBCD
1.71026e-09	0.355486	0.13	0.045	6.39262e-05	CD56+ gd T	CLSTN3
2.52476e-09	0.478617	0.293	0.151	9.43704e-05	CD56+ gd T	PRKX
2.58624e-09	0.473416	0.367	0.203	9.66686e-05	CD56+ gd T	CYTOR
2.64829e-09	0.803115	0.335	0.188	9.89876e-05	CD56+ gd T	SOS1
3.5819e-09	0.696726	0.288	0.149	0.000133884	CD56+ gd T	PTPRJ
3.6285e-09	0.787512	0.34	0.198	0.000135626	CD56+ gd T	RAB3GAP1
3.95636e-09	0.564566	0.6	0.473	0.000147881	CD56+ gd T	GUK1
4.12658e-09	0.599802	0.349	0.199	0.000154243	CD56+ gd T	MAPK1
6.84271e-09	0.481642	0.34	0.186	0.000255767	CD56+ gd T	MYO1F
7.02503e-09	0.531556	0.167	0.067	0.000262582	CD56+ gd T	MIR4435-2HG
7.86959e-09	0.33299	0.102	0.032	0.000294149	CD56+ gd T	ABCA2
8.5926e-09	0.906378	0.149	0.058	0.000321174	CD56+ gd T	KIAA0825
9.71237e-09	0.674006	0.233	0.112	0.000363029	CD56+ gd T	MCTP2
9.85703e-09	0.839746	0.321	0.183	0.000368436	CD56+ gd T	ITGAE
1.05206e-08	0.398174	0.107	0.034	0.000393239	CD56+ gd T	C20orf194
1.0819e-08	0.830941	0.321	0.183	0.000404394	CD56+ gd T	CASK
1.26476e-08	0.359454	0.102	0.032	0.000472741	CD56+ gd T	CRIM1
1.32265e-08	0.372742	0.177	0.074	0.000494378	CD56+ gd T	RDX
1.4732e-08	0.40832	0.228	0.111	0.000550654	CD56+ gd T	RTCA
1.50633e-08	0.522998	0.6	0.459	0.000563037	CD56+ gd T	TLN1
1.52935e-08	0.537118	0.326	0.184	0.00057164	CD56+ gd T	CXCR3
2.28436e-08	0.481144	0.172	0.075	0.000853848	CD56+ gd T	SNTB2
2.30846e-08	0.444751	0.223	0.102	0.000862856	CD56+ gd T	GZMH
2.55326e-08	0.453606	0.605	0.44	0.000954356	CD56+ gd T	IRF1
2.60696e-08	0.668445	0.284	0.153	0.000974431	CD56+ gd T	CLASP1

### Sheet: TCRVδ+ gd T
p_val	avg_log2FC	pct.1	pct.2	p_val_adj	cluster	gene
1.63533e-185	1.22628	0.284	0.027	6.11254e-181	TCRVδ+ gd T	RTKN2
2.77496e-177	1.59987	0.683	0.183	1.03722e-172	TCRVδ+ gd T	TRGC2
1.16035e-136	1.84853	0.435	0.092	4.33717e-132	TCRVδ+ gd T	TRDC
1.04615e-114	1.62282	0.534	0.153	3.91028e-110	TCRVδ+ gd T	IKZF2
1.00278e-113	1.13879	0.538	0.144	3.74819e-109	TCRVδ+ gd T	KLRD1
3.38405e-104	1.0042	0.325	0.063	1.26489e-99	TCRVδ+ gd T	KLRC3
6.21403e-87	0.935172	0.266	0.05	2.32268e-82	TCRVδ+ gd T	KLRC2
1.72014e-71	1.056	0.397	0.125	6.42954e-67	TCRVδ+ gd T	FCRL3
7.61058e-62	1.09792	0.679	0.395	2.84468e-57	TCRVδ+ gd T	TRG-AS1
5.67039e-55	0.686707	0.157	0.028	2.11948e-50	TCRVδ+ gd T	ZNF683
1.8762e-41	0.896893	0.264	0.087	7.01287e-37	TCRVδ+ gd T	TRGC1
8.07293e-38	0.747818	0.746	0.539	3.0175e-33	TCRVδ+ gd T	MBP
3.22973e-37	0.483578	0.179	0.047	1.20721e-32	TCRVδ+ gd T	FCRL6
3.96582e-34	0.634444	0.282	0.106	1.48234e-29	TCRVδ+ gd T	PTGDR
1.19117e-32	0.780156	0.135	0.032	4.45235e-28	TCRVδ+ gd T	AC093865.1
2.75786e-31	0.448852	0.179	0.053	1.03083e-26	TCRVδ+ gd T	EPHA4
1.65672e-28	0.743111	0.425	0.227	6.19247e-24	TCRVδ+ gd T	ARID5B
9.87475e-28	0.546937	0.365	0.178	3.69098e-23	TCRVδ+ gd T	CXCR3
1.14463e-27	0.449382	0.143	0.041	4.2784e-23	TCRVδ+ gd T	CHST2
3.17887e-27	0.404097	0.109	0.026	1.1882e-22	TCRVδ+ gd T	MIR3142HG
1.17909e-25	0.836797	0.258	0.109	4.40719e-21	TCRVδ+ gd T	VAV3
6.25418e-25	0.685516	0.28	0.121	2.33769e-20	TCRVδ+ gd T	IFNG-AS1
5.83885e-24	0.6575	0.274	0.126	2.18245e-19	TCRVδ+ gd T	CHD7
1.48461e-23	0.441008	0.159	0.053	5.54917e-19	TCRVδ+ gd T	GCSAM
3.84752e-20	0.607579	0.401	0.236	1.43812e-15	TCRVδ+ gd T	LYAR
5.36068e-20	0.66009	0.26	0.127	2.00372e-15	TCRVδ+ gd T	MAP3K1
1.33825e-19	0.5355	0.115	0.035	5.00212e-15	TCRVδ+ gd T	PDGFD
3.86048e-19	0.576972	0.756	0.641	1.44297e-14	TCRVδ+ gd T	CD7
7.65284e-19	0.509872	0.859	0.825	2.86048e-14	TCRVδ+ gd T	IL32
4.0703e-18	0.387945	0.877	0.799	1.5214e-13	TCRVδ+ gd T	STK17A
4.31519e-18	0.559888	0.542	0.396	1.61293e-13	TCRVδ+ gd T	PLAC8
1.05683e-17	0.430856	0.159	0.063	3.95023e-13	TCRVδ+ gd T	NCR3
2.16053e-17	0.455244	0.196	0.086	8.07563e-13	TCRVδ+ gd T	KLRC4
3.81318e-17	0.38401	0.145	0.055	1.42529e-12	TCRVδ+ gd T	CXXC5
4.29772e-17	0.643162	0.268	0.138	1.6064e-12	TCRVδ+ gd T	TRERF1
1.66706e-15	0.29131	0.113	0.039	6.23114e-11	TCRVδ+ gd T	CNR2
7.65553e-15	0.479334	0.343	0.207	2.86148e-10	TCRVδ+ gd T	GPR171
1.18579e-14	0.43004	0.2	0.095	4.43223e-10	TCRVδ+ gd T	TIAM1
1.32294e-13	0.517215	0.651	0.556	4.94487e-09	TCRVδ+ gd T	IFITM2
1.49451e-13	0.275739	0.198	0.093	5.58617e-09	TCRVδ+ gd T	XCL1
1.8321e-13	0.423989	0.688	0.583	6.84802e-09	TCRVδ+ gd T	TCF7
2.55438e-13	0.424669	0.657	0.556	9.54777e-09	TCRVδ+ gd T	NUCB2
2.57316e-13	0.419915	0.185	0.089	9.61794e-09	TCRVδ+ gd T	RRAS2
5.01703e-13	0.517006	0.349	0.225	1.87526e-08	TCRVδ+ gd T	ESYT2
1.02406e-12	0.28441	0.115	0.046	3.82773e-08	TCRVδ+ gd T	CCDC50
1.51343e-12	0.33673	0.456	0.304	5.65689e-08	TCRVδ+ gd T	SAMD3
1.67175e-12	0.3012	0.637	0.504	6.24868e-08	TCRVδ+ gd T	S100A4
2.37039e-12	0.497206	0.304	0.193	8.86005e-08	TCRVδ+ gd T	NCOA7
2.42178e-12	0.482111	0.371	0.254	9.05212e-08	TCRVδ+ gd T	ODF2L
4.19545e-12	0.537655	0.25	0.144	1.56818e-07	TCRVδ+ gd T	AFF1
5.9275e-12	0.369269	0.817	0.736	2.21558e-07	TCRVδ+ gd T	ETS1
6.88106e-12	0.471207	0.284	0.172	2.572e-07	TCRVδ+ gd T	BAZ2B
7.20728e-12	0.427609	0.264	0.158	2.69394e-07	TCRVδ+ gd T	MATK
8.00805e-12	0.480606	0.607	0.496	2.99325e-07	TCRVδ+ gd T	EPB41
2.26867e-11	0.38164	0.216	0.118	8.47982e-07	TCRVδ+ gd T	FBXO34
2.36843e-11	0.465963	0.242	0.143	8.85271e-07	TCRVδ+ gd T	LPGAT1
3.83444e-11	0.419989	0.226	0.128	1.43324e-06	TCRVδ+ gd T	SKAP2
1.03205e-10	0.434859	0.323	0.21	3.85761e-06	TCRVδ+ gd T	IL2RB
1.80513e-10	0.314426	0.851	0.786	6.74722e-06	TCRVδ+ gd T	ATM
1.93923e-10	0.737106	0.323	0.211	7.24847e-06	TCRVδ+ gd T	AKT3
2.57591e-10	0.55797	0.24	0.145	9.62823e-06	TCRVδ+ gd T	RIN3
4.67243e-10	0.579647	0.359	0.243	1.74646e-05	TCRVδ+ gd T	AOAH
1.11664e-09	0.343712	0.552	0.461	4.17378e-05	TCRVδ+ gd T	EZR
1.2369e-09	0.339282	0.147	0.075	4.62327e-05	TCRVδ+ gd T	CD244
1.54844e-09	0.253258	0.125	0.059	5.78777e-05	TCRVδ+ gd T	CD300A
1.63385e-09	0.398963	0.438	0.327	6.10699e-05	TCRVδ+ gd T	GPRIN3
1.73651e-09	0.317091	0.683	0.588	6.49074e-05	TCRVδ+ gd T	KLRK1
1.84267e-09	0.586673	0.236	0.148	6.88753e-05	TCRVδ+ gd T	SMC4
2.00797e-09	0.267931	0.183	0.099	7.50537e-05	TCRVδ+ gd T	MYBL1
2.567e-09	0.365955	0.202	0.118	9.59493e-05	TCRVδ+ gd T	MMP25-AS1
3.63452e-09	0.375232	0.23	0.142	0.000135851	TCRVδ+ gd T	C4orf48
3.84782e-09	0.461422	0.284	0.192	0.000143824	TCRVδ+ gd T	DGKD
4.64206e-09	0.406023	0.335	0.232	0.000173511	TCRVδ+ gd T	BIRC3
4.91381e-09	0.489949	0.192	0.111	0.000183669	TCRVδ+ gd T	UBASH3B
5.09409e-09	0.321929	0.115	0.054	0.000190407	TCRVδ+ gd T	FXYD2
7.70033e-09	0.283578	0.742	0.682	0.000287823	TCRVδ+ gd T	JAK1
8.13004e-09	0.351046	0.617	0.53	0.000303884	TCRVδ+ gd T	PPP2R5C
9.75909e-09	0.428266	0.506	0.421	0.000364775	TCRVδ+ gd T	RCSD1
1.06851e-08	0.327944	0.53	0.423	0.000399387	TCRVδ+ gd T	LEF1
1.13403e-08	0.551683	0.692	0.65	0.000423878	TCRVδ+ gd T	LTB
2.52327e-08	0.377063	0.22	0.139	0.00094315	TCRVδ+ gd T	RAB37
2.65292e-08	0.482303	0.377	0.287	0.00099161	TCRVδ+ gd T	NLRC5

### Sheet: MAIT
p_val	avg_log2FC	pct.1	pct.2	p_val_adj	cluster	gene
0	3.23515	0.875	0.121	0	MAIT	KLRB1
0	1.91915	0.407	0.008	0	MAIT	SLC4A10
0	0.937473	0.194	0.001	0	MAIT	ME1
0	0.726342	0.158	0	0	MAIT	PRSS35
6.46996e-308	1.74969	0.491	0.031	2.41834e-303	MAIT	ZBTB16
4.27445e-303	0.730264	0.19	0.002	1.5977e-298	MAIT	TRDV2
1.14052e-238	1.20212	0.381	0.023	4.26304e-234	MAIT	IL18RAP
1.98227e-209	1.45427	0.37	0.026	7.40932e-205	MAIT	CEBPD
7.50031e-192	1.24285	0.26	0.013	2.80346e-187	MAIT	IL23R
8.13939e-160	1.66805	0.557	0.083	3.04234e-155	MAIT	TRGC1
4.83373e-156	1.9302	0.597	0.095	1.80675e-151	MAIT	TRDC
2.51545e-111	0.784274	0.154	0.008	9.40224e-107	MAIT	COLQ
4.85741e-109	1.19577	0.352	0.048	1.8156e-104	MAIT	DPP4
7.63099e-109	1.14445	0.136	0.006	2.85231e-104	MAIT	ADAM12
2.42266e-98	2.09469	0.443	0.081	9.05543e-94	MAIT	PLCB1
1.39099e-87	0.832193	0.194	0.017	5.19926e-83	MAIT	IL12RB2
3.28804e-86	1.61502	0.938	0.621	1.229e-81	MAIT	IL7R
7.49823e-81	0.84108	0.242	0.029	2.80269e-76	MAIT	CCR6
5.11929e-79	1.55833	0.901	0.5	1.91349e-74	MAIT	S100A4
6.59489e-74	0.678409	0.121	0.008	2.46504e-69	MAIT	P2RY14
3.98438e-70	0.666611	0.198	0.022	1.48928e-65	MAIT	TRGV9
5.59974e-63	1.15664	0.604	0.207	2.09307e-58	MAIT	PRF1
1.77035e-62	1.20357	0.44	0.115	6.61722e-58	MAIT	ERN1
2.1664e-61	1.64648	0.656	0.267	8.09757e-57	MAIT	RORA
1.84278e-60	1.19619	0.663	0.255	6.88796e-56	MAIT	ANXA1
2.05514e-60	0.388571	0.136	0.012	7.68171e-56	MAIT	S1PR5
2.29401e-60	1.01925	0.315	0.064	8.57455e-56	MAIT	IL18R1
3.76927e-59	1.0145	0.304	0.061	1.40888e-54	MAIT	NCR3
9.83703e-58	1.25532	0.388	0.096	3.67688e-53	MAIT	MYBL1
1.29663e-55	0.921468	0.879	0.392	4.84653e-51	MAIT	NKG7
6.26879e-55	0.986495	0.656	0.24	2.34315e-50	MAIT	KLRG1
1.08252e-54	1.26815	0.451	0.134	4.04624e-50	MAIT	SYTL2
3.54497e-52	0.957292	0.462	0.134	1.32504e-47	MAIT	CXCR6
3.15799e-50	0.506525	0.154	0.019	1.18039e-45	MAIT	PLXND1
2.80773e-46	0.538986	0.161	0.022	1.04947e-41	MAIT	TLE1
3.12044e-46	0.709907	0.817	0.342	1.16636e-41	MAIT	GZMA
4.81309e-46	0.555333	0.121	0.013	1.79904e-41	MAIT	SCART1
1.9306e-41	1.09027	0.231	0.048	7.21619e-37	MAIT	PZP
2.13778e-41	0.430939	0.117	0.013	7.9906e-37	MAIT	CCR1
2.23798e-41	1.04647	0.465	0.171	8.36511e-37	MAIT	GBP5
2.13442e-38	1.56161	0.531	0.224	7.97803e-34	MAIT	PHACTR2
4.36514e-37	0.837373	0.414	0.146	1.6316e-32	MAIT	IFNGR1
4.43101e-37	0.925571	0.791	0.472	1.65622e-32	MAIT	SYNE2
1.38065e-35	0.764664	0.326	0.096	5.16061e-31	MAIT	A2M-AS1
5.98287e-34	1.24785	0.271	0.075	2.23628e-29	MAIT	A2M
1.55185e-33	0.831621	0.465	0.182	5.80049e-29	MAIT	MYO1F
6.19915e-32	0.837343	0.432	0.175	2.31712e-27	MAIT	FKBP11
6.67753e-31	0.720439	0.429	0.155	2.49593e-26	MAIT	KLRD1
9.21855e-31	0.407189	0.128	0.021	3.44571e-26	MAIT	ADRB2
1.34834e-30	0.81301	0.223	0.057	5.03983e-26	MAIT	TGFBR3
3.9847e-30	0.360683	0.106	0.015	1.4894e-25	MAIT	LINC002481
2.66436e-28	0.848027	0.256	0.076	9.95883e-24	MAIT	AC006369.1
6.48927e-28	0.305287	0.103	0.015	2.42556e-23	MAIT	NPDC1
3.40261e-27	0.662288	0.304	0.102	1.27183e-22	MAIT	TNFSF14
7.00228e-27	0.673358	0.176	0.041	2.61731e-22	MAIT	MBOAT1
1.18109e-26	0.798481	0.304	0.106	4.41469e-22	MAIT	SESN1
1.43978e-26	0.939198	0.641	0.402	5.38159e-22	MAIT	SPOCK2
2.60064e-26	0.351478	0.103	0.016	9.72067e-22	MAIT	IL4I1
5.29745e-26	0.269231	0.886	0.44	1.98008e-21	MAIT	CCL5
6.0189e-26	0.382515	0.121	0.022	2.24975e-21	MAIT	CYB561
1.00708e-24	0.52318	0.176	0.043	3.76428e-20	MAIT	LINC00299
2.05083e-24	0.326156	0.857	0.424	7.66558e-20	MAIT	GZMK
2.51618e-24	0.82417	0.418	0.193	9.40498e-20	MAIT	ALOX5AP
2.53963e-24	0.545889	0.161	0.038	9.49261e-20	MAIT	ADAM19
3.90321e-24	0.761116	0.443	0.207	1.45894e-19	MAIT	GPR171
7.01668e-24	1.64052	0.344	0.143	2.6227e-19	MAIT	PDE4D
9.01121e-24	0.821275	0.304	0.114	3.36821e-19	MAIT	ABCB1
1.0822e-23	0.726072	0.322	0.126	4.04503e-19	MAIT	CERK
5.48578e-23	0.626371	0.198	0.054	2.05048e-18	MAIT	KLRC1
6.6027e-23	0.507155	0.297	0.106	2.46796e-18	MAIT	LAG3
9.33192e-23	0.725386	0.319	0.122	3.48808e-18	MAIT	PTMS
9.78198e-23	0.728437	0.44	0.21	3.65631e-18	MAIT	XBP1
2.72863e-22	0.745408	0.293	0.107	1.01991e-17	MAIT	NIBAN1
7.71643e-22	1.03458	0.502	0.271	2.88425e-17	MAIT	TTC39C
1.27503e-21	1.19998	0.315	0.124	4.76582e-17	MAIT	IFNG-AS1
1.33866e-21	0.561728	0.136	0.031	5.00364e-17	MAIT	CYTH3
2.78861e-21	0.79216	0.352	0.151	1.04233e-16	MAIT	LINC01871
5.24273e-21	0.606941	0.366	0.158	1.95963e-16	MAIT	MATK
5.26518e-20	0.652795	0.275	0.104	1.96802e-15	MAIT	GAB3
1.5156e-19	0.46046	0.154	0.041	5.66501e-15	MAIT	HPGD
1.51923e-19	0.564401	0.908	0.824	5.67859e-15	MAIT	IL32
1.64344e-19	0.653789	0.773	0.638	6.14283e-15	MAIT	S100A6
1.99801e-19	0.702222	0.414	0.206	7.46817e-15	MAIT	GPR65
2.22717e-19	0.483336	0.114	0.025	8.32472e-15	MAIT	LINC00612
2.55202e-19	0.591211	0.231	0.082	9.53893e-15	MAIT	GYG1
1.53459e-18	0.845785	0.238	0.089	5.73601e-14	MAIT	DUSP16
3.84731e-18	0.635869	0.223	0.081	1.43805e-13	MAIT	SLAMF1
5.39758e-18	0.870658	0.626	0.41	2.01751e-13	MAIT	TC2N
6.21074e-18	0.475081	0.168	0.049	2.32145e-13	MAIT	KLRF1
8.15903e-18	0.735403	0.476	0.272	3.04968e-13	MAIT	S100A11
2.0339e-17	0.602973	0.256	0.103	7.60231e-13	MAIT	PRR5
2.23086e-17	0.614103	0.333	0.153	8.33852e-13	MAIT	EFHD2
2.54715e-17	0.711062	0.176	0.056	9.52072e-13	MAIT	SLCO3A1
3.84349e-17	0.499888	0.267	0.105	1.43662e-12	MAIT	PRDM1
1.07738e-16	0.569764	0.531	0.299	4.02703e-12	MAIT	AHNAK
2.5566e-16	0.892832	0.407	0.221	9.55605e-12	MAIT	ATF7IP2
2.79938e-16	0.581941	0.762	0.587	1.04635e-11	MAIT	PDCD4
4.26886e-16	0.530538	0.143	0.042	1.59561e-11	MAIT	TNFSF13B
5.2948e-16	0.573447	0.297	0.13	1.97909e-11	MAIT	MAF
1.40814e-15	0.26895	0.103	0.024	5.26335e-11	MAIT	PTGER2
2.00331e-15	0.729034	0.234	0.095	7.48797e-11	MAIT	MAN1A1
2.83829e-15	0.502859	0.249	0.103	1.0609e-10	MAIT	P2RX5
3.01598e-15	0.490808	0.158	0.051	1.12731e-10	MAIT	ELL
4.64592e-15	0.642089	0.429	0.239	1.73655e-10	MAIT	LYAR
5.17892e-15	0.535354	0.22	0.087	1.93578e-10	MAIT	ARNTL
8.6927e-15	0.609122	0.161	0.054	3.24916e-10	MAIT	TANC2
9.52915e-15	1.02896	0.223	0.089	3.5618e-10	MAIT	HSPA1B
1.22685e-14	0.785899	0.183	0.064	4.58571e-10	MAIT	GZMB
1.59427e-14	0.487992	0.176	0.062	5.95907e-10	MAIT	MICAL2
2.08072e-14	0.298004	0.634	0.366	7.77733e-10	MAIT	CST7
2.4943e-14	0.635376	0.278	0.129	9.32318e-10	MAIT	ELK3
4.86568e-14	0.603405	0.278	0.133	1.81869e-09	MAIT	TNFRSF25
5.68207e-14	0.495923	0.198	0.074	2.12384e-09	MAIT	TYROBP
1.0058e-13	0.391971	0.377	0.188	3.75948e-09	MAIT	PLEK
2.24486e-13	0.28502	0.125	0.037	8.39084e-09	MAIT	FURIN
4.01354e-13	1.14739	0.52	0.349	1.50018e-08	MAIT	PARP8
6.93739e-13	0.683354	0.487	0.306	2.59306e-08	MAIT	SAMD3
8.00389e-13	0.493975	0.56	0.381	2.9917e-08	MAIT	CTSW
9.17615e-13	0.423916	0.846	0.742	3.42986e-08	MAIT	LCP1
1.10647e-12	0.42646	0.132	0.043	4.13576e-08	MAIT	AC007384.1
1.22022e-12	0.596339	0.143	0.049	4.56092e-08	MAIT	GALC
1.67349e-12	0.515007	0.363	0.201	6.25519e-08	MAIT	CCDC107
1.86678e-12	0.453626	0.106	0.031	6.97765e-08	MAIT	BLK
2.15113e-12	0.559225	0.234	0.107	8.04048e-08	MAIT	RAB11FIP1
2.17148e-12	0.575875	0.147	0.052	8.11655e-08	MAIT	RORA-AS1
2.93317e-12	0.426315	0.154	0.055	1.09636e-07	MAIT	SPATS2L
2.97782e-12	0.684557	0.198	0.082	1.11305e-07	MAIT	AC068587.4
3.39398e-12	0.551652	0.571	0.392	1.2686e-07	MAIT	CLEC2B
3.56784e-12	0.546497	0.11	0.032	1.33359e-07	MAIT	AGAP1
4.36734e-12	0.614645	0.249	0.118	1.63243e-07	MAIT	TBC1D31
5.04335e-12	0.420094	0.201	0.085	1.8851e-07	MAIT	AL121839.2
5.40246e-12	0.422334	0.216	0.094	2.01933e-07	MAIT	SH2D2A
5.96038e-12	0.624884	0.425	0.255	2.22787e-07	MAIT	ODF2L
7.12786e-12	0.441662	0.33	0.17	2.66425e-07	MAIT	STOM
1.15702e-11	0.688529	0.297	0.159	4.32471e-07	MAIT	TNFAIP3
1.49429e-11	0.558879	0.282	0.147	5.58537e-07	MAIT	PIM1
1.62286e-11	0.568793	0.271	0.138	6.06594e-07	MAIT	AQP3
1.73505e-11	0.710378	0.502	0.344	6.48526e-07	MAIT	RPS6KA3
2.17131e-11	0.767597	0.333	0.19	8.11592e-07	MAIT	ITCH
2.18203e-11	0.293048	0.125	0.042	8.15601e-07	MAIT	CD40LG
2.6206e-11	0.63636	0.392	0.241	9.79526e-07	MAIT	JAML
2.7234e-11	0.641827	0.249	0.118	1.01795e-06	MAIT	NCALD
3.53642e-11	0.313191	0.176	0.071	1.32184e-06	MAIT	LST1
4.00829e-11	0.686724	0.161	0.063	1.49822e-06	MAIT	DUSP1
4.50196e-11	0.626868	0.337	0.185	1.68274e-06	MAIT	ATP2B4
4.62183e-11	0.513011	0.465	0.284	1.72755e-06	MAIT	PYHIN1
9.96724e-11	0.374308	0.19	0.081	3.72556e-06	MAIT	FASLG
1.8596e-10	0.529345	0.44	0.288	6.95082e-06	MAIT	PBXIP1
1.90983e-10	0.396208	0.769	0.683	7.13857e-06	MAIT	JAK1
1.93653e-10	0.31313	0.37	0.202	7.23836e-06	MAIT	TRGC2
2.1138e-10	0.527502	0.311	0.173	7.90095e-06	MAIT	RAB18
2.61719e-10	0.922561	0.253	0.13	9.78252e-06	MAIT	SPIDR
3.19135e-10	0.520003	0.139	0.053	1.19286e-05	MAIT	TMEM117
5.37134e-10	0.519575	0.139	0.054	2.0077e-05	MAIT	AGO4
5.6319e-10	0.616588	0.593	0.461	2.10509e-05	MAIT	EMB
5.68711e-10	0.548296	0.176	0.077	2.12573e-05	MAIT	NPC1
6.59833e-10	0.470097	0.52	0.362	2.46632e-05	MAIT	CKLF
8.47792e-10	0.820838	0.407	0.26	3.16888e-05	MAIT	TNIK
9.37543e-10	0.277772	0.168	0.07	3.50435e-05	MAIT	CCR5
1.17584e-09	0.433482	0.264	0.14	4.39507e-05	MAIT	APOL3
1.88759e-09	0.319715	0.154	0.062	7.05545e-05	MAIT	C1orf21
2.34996e-09	0.495581	0.194	0.091	8.78368e-05	MAIT	RRAS2
2.35068e-09	0.545558	0.33	0.194	8.78637e-05	MAIT	NCOA7
2.80066e-09	0.401123	0.491	0.337	0.000104683	MAIT	CTSC
4.27825e-09	0.400391	0.333	0.194	0.000159912	MAIT	ACTN4
4.59331e-09	0.42186	0.143	0.059	0.000171689	MAIT	PLXNC1
5.62592e-09	0.562007	0.473	0.329	0.000210285	MAIT	GPRIN3
7.05881e-09	0.468272	0.374	0.23	0.000263844	MAIT	DUSP2
7.54908e-09	0.61101	0.656	0.542	0.00028217	MAIT	CD247
9.24069e-09	0.483642	0.344	0.218	0.000345398	MAIT	ARL14EP
9.9863e-09	0.472318	0.198	0.094	0.000373268	MAIT	PPP2R2B
1.20007e-08	0.420368	0.747	0.641	0.000448561	MAIT	NEAT1
1.35547e-08	0.594102	0.242	0.132	0.000506647	MAIT	PPP1R14B
1.64857e-08	0.378495	0.183	0.088	0.000616201	MAIT	UBAP1
1.66551e-08	0.444012	0.245	0.134	0.000622533	MAIT	GCHFR
1.82731e-08	0.372107	0.821	0.745	0.000683012	MAIT	RNF213
2.18714e-08	0.3681	0.41	0.228	0.00081751	MAIT	CCL4
2.48143e-08	0.724137	0.59	0.483	0.000927508	MAIT	EML4
2.48541e-08	0.391077	0.227	0.119	0.000928997	MAIT	LUZP1

### Sheet: CD16-CD56+ NK
p_val	avg_log2FC	pct.1	pct.2	p_val_adj	cluster	gene
0	2.62879	0.641	0.015	0	CD16-CD56+ NK	NCAM1
0	2.62378	0.908	0.066	0	CD16-CD56+ NK	TYROBP
0	2.45624	0.761	0.043	0	CD16-CD56+ NK	KLRF1
0	1.83133	0.296	0.001	0	CD16-CD56+ NK	ZMAT4
0	1.81716	0.514	0.014	0	CD16-CD56+ NK	ITGAX
0	1.73709	0.444	0.005	0	CD16-CD56+ NK	SPTSSB
4.14331e-277	4.4702	1	0.105	1.54869e-272	CD16-CD56+ NK	GNLY
6.20843e-271	2.68963	0.732	0.049	2.32059e-266	CD16-CD56+ NK	KLRC1
2.77337e-242	1.22893	0.43	0.017	1.03663e-237	CD16-CD56+ NK	SH2D1B
6.3871e-221	2.38085	0.775	0.07	2.38737e-216	CD16-CD56+ NK	FCER1G
8.31992e-191	1.64429	0.289	0.009	3.10982e-186	CD16-CD56+ NK	GAB1
9.70053e-187	0.721614	0.176	0.003	3.62586e-182	CD16-CD56+ NK	TNFRSF11A
6.02124e-182	1.13658	0.31	0.011	2.25062e-177	CD16-CD56+ NK	ITGAM
1.99586e-168	0.806993	0.246	0.007	7.46011e-164	CD16-CD56+ NK	KIR2DL4
3.55113e-165	2.05236	0.824	0.098	1.32734e-160	CD16-CD56+ NK	TRDC
7.12418e-164	2.76124	0.937	0.151	2.66288e-159	CD16-CD56+ NK	KLRD1
7.6207e-155	0.476863	0.141	0.002	2.84846e-150	CD16-CD56+ NK	CATSPER1
2.33346e-149	2.19805	0.704	0.086	8.72202e-145	CD16-CD56+ NK	HOPX
2.88163e-143	1.23507	0.254	0.01	1.0771e-138	CD16-CD56+ NK	PPP1R9A
6.54768e-141	2.14041	0.711	0.09	2.44739e-136	CD16-CD56+ NK	XCL1
3.15259e-139	2.00166	0.486	0.04	1.17838e-134	CD16-CD56+ NK	LINC00299
2.42639e-137	1.68591	0.218	0.007	9.06937e-133	CD16-CD56+ NK	LRMDA
1.13939e-131	0.753108	0.183	0.005	4.25881e-127	CD16-CD56+ NK	RAMP1
2.51156e-130	0.925154	0.275	0.013	9.38772e-126	CD16-CD56+ NK	ZFHX3
3.48675e-130	2.39974	0.704	0.097	1.30328e-125	CD16-CD56+ NK	XCL2
1.37184e-128	1.01032	0.106	0.001	5.12768e-124	CD16-CD56+ NK	ROR1
8.54841e-122	1.57314	0.458	0.041	3.19522e-117	CD16-CD56+ NK	TNFRSF18
1.23344e-113	0.498133	0.141	0.003	4.61034e-109	CD16-CD56+ NK	CCNJL
1.37076e-112	1.87096	0.387	0.032	5.12363e-108	CD16-CD56+ NK	ATP8B4
3.22568e-110	0.987475	0.331	0.023	1.2057e-105	CD16-CD56+ NK	NCR1
1.39424e-108	1.21775	0.359	0.028	5.2114e-104	CD16-CD56+ NK	IL18RAP
3.72153e-107	1.44565	0.261	0.015	1.39103e-102	CD16-CD56+ NK	AREG
7.33153e-101	0.707949	0.239	0.013	2.74038e-96	CD16-CD56+ NK	CCR1
3.98457e-99	1.06751	0.331	0.026	1.48935e-94	CD16-CD56+ NK	CTBP2
1.36391e-93	0.353618	0.113	0.003	5.09801e-89	CD16-CD56+ NK	MLC1
1.5846e-93	1.28813	0.331	0.028	5.92293e-89	CD16-CD56+ NK	GAS7
1.1562e-86	0.815204	0.211	0.012	4.32164e-82	CD16-CD56+ NK	FUT7
6.31654e-82	1.54015	0.472	0.066	2.36099e-77	CD16-CD56+ NK	IFITM3
2.13465e-81	1.13069	0.254	0.019	7.9789e-77	CD16-CD56+ NK	IL12RB2
1.18275e-79	1.2541	0.437	0.057	4.42087e-75	CD16-CD56+ NK	CD300A
1.11031e-75	2.22727	0.866	0.292	4.15013e-71	CD16-CD56+ NK	ID2
6.9772e-75	2.69283	0.444	0.062	2.60794e-70	CD16-CD56+ NK	GZMB
4.20461e-73	1.29284	0.451	0.065	1.5716e-68	CD16-CD56+ NK	IL18R1
4.39797e-73	1.40627	0.458	0.068	1.64387e-68	CD16-CD56+ NK	PTPN12
1.63743e-71	0.818496	0.162	0.008	6.12038e-67	CD16-CD56+ NK	P2RY14
8.11191e-71	0.459785	0.113	0.004	3.03207e-66	CD16-CD56+ NK	GUCY1A1
1.17438e-70	0.784744	0.19	0.012	4.3896e-66	CD16-CD56+ NK	LINC00996
2.60826e-70	1.20559	0.415	0.055	9.74915e-66	CD16-CD56+ NK	KLRC2
3.06748e-70	1.80738	0.754	0.208	1.14656e-65	CD16-CD56+ NK	IL2RB
5.23931e-70	1.28696	0.465	0.07	1.95835e-65	CD16-CD56+ NK	KLRC3
4.47589e-67	0.431306	0.106	0.004	1.673e-62	CD16-CD56+ NK	RNF165
1.3506e-66	1.02522	0.254	0.023	5.04829e-62	CD16-CD56+ NK	TEC
6.76153e-66	0.667755	0.289	0.029	2.52732e-61	CD16-CD56+ NK	FGR
9.48275e-66	0.576584	0.176	0.011	3.54446e-61	CD16-CD56+ NK	FES
2.32355e-65	1.99433	0.894	0.378	8.68495e-61	CD16-CD56+ NK	CTSW
3.37088e-60	1.66806	0.725	0.21	1.25997e-55	CD16-CD56+ NK	PRF1
1.37492e-59	1.1222	0.282	0.031	5.13917e-55	CD16-CD56+ NK	CEBPD
1.00562e-57	0.718815	0.211	0.018	3.75882e-53	CD16-CD56+ NK	AL034397.3
1.68115e-57	1.27704	0.613	0.134	6.28379e-53	CD16-CD56+ NK	KLRB1
4.1248e-56	1.57407	0.972	0.397	1.54177e-51	CD16-CD56+ NK	NKG7
6.53641e-54	1.68312	0.944	0.555	2.44318e-49	CD16-CD56+ NK	IFITM2
2.00566e-52	0.886894	0.359	0.055	7.49674e-48	CD16-CD56+ NK	CXXC5
3.59327e-52	0.51906	0.127	0.007	1.34309e-47	CD16-CD56+ NK	RANBP17
5.59844e-51	0.666682	0.218	0.022	2.09258e-46	CD16-CD56+ NK	GOLIM4
8.09663e-50	0.651946	0.204	0.02	3.02636e-45	CD16-CD56+ NK	DENND3
1.97086e-49	1.68162	0.866	0.397	7.36669e-45	CD16-CD56+ NK	PLAC8
9.66935e-49	0.795465	0.176	0.015	3.61421e-44	CD16-CD56+ NK	IGFBP7
1.08576e-48	0.941073	0.31	0.046	4.05834e-44	CD16-CD56+ NK	HVCN1
1.45302e-48	1.4492	0.775	0.295	5.4311e-44	CD16-CD56+ NK	CD63
2.65889e-47	0.931	0.268	0.035	9.9384e-43	CD16-CD56+ NK	SYK
2.01664e-45	0.978474	0.366	0.066	7.53781e-41	CD16-CD56+ NK	HSH2D
1.01407e-44	0.651945	0.141	0.01	3.79038e-40	CD16-CD56+ NK	DPF3
1.79085e-43	0.670128	0.141	0.011	6.69385e-39	CD16-CD56+ NK	GNAI1
6.62715e-42	0.785673	0.268	0.039	2.4771e-37	CD16-CD56+ NK	BHLHE40
4.19223e-40	1.20177	0.465	0.109	1.56697e-35	CD16-CD56+ NK	PTGDR
1.01204e-39	0.611342	0.12	0.009	3.78279e-35	CD16-CD56+ NK	PLXNA4
1.19629e-39	1.56056	0.373	0.076	4.47148e-35	CD16-CD56+ NK	GFOD1
2.78422e-39	1.66526	0.451	0.11	1.04068e-34	CD16-CD56+ NK	MCTP2
9.22009e-39	0.748401	0.127	0.01	3.44628e-34	CD16-CD56+ NK	L3MBTL4
1.92038e-38	1.0125	0.289	0.049	7.17798e-34	CD16-CD56+ NK	LYN
3.72111e-38	2.23937	0.458	0.117	1.39088e-33	CD16-CD56+ NK	NCALD
5.43815e-38	1.59352	0.394	0.086	2.03267e-33	CD16-CD56+ NK	PLCB1
1.0713e-37	0.933488	0.331	0.062	4.0043e-33	CD16-CD56+ NK	SRGAP3
6.58828e-37	1.38804	0.739	0.301	2.46257e-32	CD16-CD56+ NK	CMC1
6.6009e-37	0.688658	0.246	0.037	2.46728e-32	CD16-CD56+ NK	SPECC1
2.08549e-36	0.564379	0.204	0.026	7.79514e-32	CD16-CD56+ NK	IL18
4.06422e-36	0.48148	0.162	0.017	1.51913e-31	CD16-CD56+ NK	AGAP3
1.61191e-35	0.753826	0.289	0.051	6.02499e-31	CD16-CD56+ NK	CAPN12
1.86735e-35	1.55755	0.437	0.112	6.97979e-31	CD16-CD56+ NK	VAV3
3.29753e-35	0.671721	0.148	0.015	1.23255e-30	CD16-CD56+ NK	STYK1
3.44773e-34	1.19692	0.514	0.159	1.28869e-29	CD16-CD56+ NK	MATK
3.47514e-34	1.57301	0.789	0.376	1.29894e-29	CD16-CD56+ NK	TXK
6.19798e-33	1.35727	0.901	0.642	2.31668e-28	CD16-CD56+ NK	CD7
5.41282e-32	1.09961	0.592	0.202	2.0232e-27	CD16-CD56+ NK	ITGB1
7.84725e-32	0.550757	0.176	0.022	2.93314e-27	CD16-CD56+ NK	CLNK
6.82282e-31	0.676193	0.246	0.043	2.55023e-26	CD16-CD56+ NK	GSN
2.27025e-30	1.01259	0.155	0.019	8.48573e-26	CD16-CD56+ NK	PPM1L
2.73757e-30	0.664426	0.254	0.046	1.02325e-25	CD16-CD56+ NK	CCDC50
1.63473e-29	1.22707	0.873	0.683	6.1103e-25	CD16-CD56+ NK	JAK1
2.39177e-29	1.06747	0.437	0.127	8.93996e-25	CD16-CD56+ NK	CD226
1.49786e-28	0.963756	0.359	0.091	5.59869e-24	CD16-CD56+ NK	ABHD2
1.81729e-28	1.07886	0.275	0.056	6.79265e-24	CD16-CD56+ NK	EPHA4
1.85559e-28	0.951988	0.282	0.06	6.93581e-24	CD16-CD56+ NK	SPINK2
9.65026e-28	0.542816	0.141	0.017	3.60708e-23	CD16-CD56+ NK	OSBPL5
1.25575e-27	0.490072	0.239	0.044	4.69375e-23	CD16-CD56+ NK	CLSTN3
1.65344e-27	0.814134	0.338	0.083	6.18022e-23	CD16-CD56+ NK	LMO4
4.52438e-27	0.467872	0.169	0.024	1.69112e-22	CD16-CD56+ NK	TLE1
1.30918e-26	0.657022	0.19	0.03	4.89344e-22	CD16-CD56+ NK	PAWR
1.84563e-26	0.73471	0.303	0.069	6.89858e-22	CD16-CD56+ NK	PIK3AP1
1.91693e-26	0.915648	0.162	0.023	7.16511e-22	CD16-CD56+ NK	AC244502.1
2.6836e-26	1.07739	0.908	0.635	1.00308e-21	CD16-CD56+ NK	SRGN
7.20957e-26	0.502886	0.169	0.025	2.69479e-21	CD16-CD56+ NK	IGFBP4
1.65611e-25	0.868914	0.366	0.101	6.19023e-21	CD16-CD56+ NK	CAPG
3.53063e-25	0.572948	0.162	0.024	1.31968e-20	CD16-CD56+ NK	TRIO
4.66598e-25	0.7056	0.352	0.092	1.74405e-20	CD16-CD56+ NK	TRGC1
5.24226e-25	0.619123	0.155	0.022	1.95945e-20	CD16-CD56+ NK	RAB27B
1.35093e-24	1.07969	0.465	0.158	5.04951e-20	CD16-CD56+ NK	TNFSF10
4.24135e-24	0.486308	0.176	0.029	1.58533e-19	CD16-CD56+ NK	DUSP10
1.22078e-23	1.45459	0.535	0.21	4.56303e-19	CD16-CD56+ NK	FUT8
2.25356e-23	1.18332	0.775	0.501	8.42337e-19	CD16-CD56+ NK	SELL
3.149e-23	0.922429	0.415	0.135	1.17703e-18	CD16-CD56+ NK	SEPTIN11
3.85176e-23	0.751361	0.211	0.041	1.43971e-18	CD16-CD56+ NK	FXYD7
1.08325e-22	1.21857	0.486	0.178	4.04898e-18	CD16-CD56+ NK	PPP3CA
3.54322e-22	0.492421	0.197	0.037	1.32438e-17	CD16-CD56+ NK	LAT2
3.80407e-22	0.872411	0.507	0.185	1.42188e-17	CD16-CD56+ NK	MYO1F
5.47648e-22	0.362344	0.141	0.021	2.047e-17	CD16-CD56+ NK	EVA1B
5.97494e-22	1.02442	0.218	0.046	2.23331e-17	CD16-CD56+ NK	UST
7.2361e-22	1.10994	0.366	0.11	2.70471e-17	CD16-CD56+ NK	SSBP2
9.5296e-22	0.532607	0.204	0.041	3.56197e-17	CD16-CD56+ NK	CNR2
1.22877e-21	1.21008	0.676	0.4	4.59289e-17	CD16-CD56+ NK	GSTP1
2.49649e-21	0.621518	0.169	0.03	9.33136e-17	CD16-CD56+ NK	TNFRSF4
3.76167e-21	0.479351	0.176	0.032	1.40604e-16	CD16-CD56+ NK	UNC93B1
7.07985e-21	0.675305	0.43	0.146	2.64631e-16	CD16-CD56+ NK	CHST12
8.90168e-21	1.06561	0.486	0.199	3.32727e-16	CD16-CD56+ NK	SLC38A2
1.66729e-20	0.739846	0.232	0.053	6.23199e-16	CD16-CD56+ NK	GSAP
2.12994e-20	1.00002	0.387	0.129	7.96129e-16	CD16-CD56+ NK	SKAP2
3.76035e-20	0.685844	0.197	0.04	1.40554e-15	CD16-CD56+ NK	ZBTB16
3.8176e-20	1.0263	0.345	0.109	1.42694e-15	CD16-CD56+ NK	MIR181A1HG
5.26084e-20	0.863153	0.423	0.154	1.9664e-15	CD16-CD56+ NK	EFHD2
8.41262e-20	0.674632	0.289	0.08	3.14447e-15	CD16-CD56+ NK	RPE
1.06607e-19	1.31527	0.38	0.131	3.98474e-15	CD16-CD56+ NK	AFF3
1.34562e-19	1.17358	0.465	0.181	5.02965e-15	CD16-CD56+ NK	SYTL3
1.60334e-19	0.691436	0.155	0.027	5.99297e-15	CD16-CD56+ NK	ACVR2A
1.68361e-19	0.337634	0.113	0.015	6.29301e-15	CD16-CD56+ NK	FOSL2
2.20216e-19	1.08673	0.232	0.057	8.23124e-15	CD16-CD56+ NK	PEAK1
2.74133e-19	0.859746	0.493	0.203	1.02465e-14	CD16-CD56+ NK	CD55
4.10127e-19	0.676347	0.254	0.066	1.53297e-14	CD16-CD56+ NK	ZNF600
9.94099e-19	0.489977	0.141	0.024	3.71574e-14	CD16-CD56+ NK	HDGFL3
1.20987e-18	0.469175	0.183	0.037	4.52225e-14	CD16-CD56+ NK	SOX4
1.47172e-18	1.34635	0.394	0.147	5.501e-14	CD16-CD56+ NK	RIN3
1.69014e-18	0.639821	0.218	0.052	6.31739e-14	CD16-CD56+ NK	GPR82
2.17838e-18	0.805763	0.479	0.194	8.14234e-14	CD16-CD56+ NK	ACTN4
2.33083e-18	0.609823	0.211	0.05	8.71218e-14	CD16-CD56+ NK	ZMIZ1
4.06891e-18	0.765606	0.317	0.103	1.52088e-13	CD16-CD56+ NK	TMEM173
7.07808e-18	0.509571	0.155	0.029	2.64564e-13	CD16-CD56+ NK	FAM49A
1.18691e-17	1.07434	0.261	0.074	4.43644e-13	CD16-CD56+ NK	MAML3
1.5961e-17	0.765831	0.268	0.075	5.96591e-13	CD16-CD56+ NK	AUTS2
2.27281e-17	0.931173	0.472	0.213	8.49532e-13	CD16-CD56+ NK	XBP1
2.89862e-17	0.572451	0.246	0.065	1.08345e-12	CD16-CD56+ NK	NCR3
2.94336e-17	0.950064	0.606	0.307	1.10017e-12	CD16-CD56+ NK	SAMD3
2.96537e-17	0.384074	0.162	0.032	1.1084e-12	CD16-CD56+ NK	TBX21
3.9337e-17	0.503842	0.197	0.046	1.47034e-12	CD16-CD56+ NK	SLFN13
4.30407e-17	0.751783	0.831	0.545	1.60878e-12	CD16-CD56+ NK	MBP
4.63981e-17	0.363961	0.141	0.025	1.73427e-12	CD16-CD56+ NK	SPRY2
7.20495e-17	0.901937	0.845	0.636	2.69306e-12	CD16-CD56+ NK	CD44
8.48027e-17	0.291971	0.169	0.035	3.16976e-12	CD16-CD56+ NK	ASL
1.52474e-16	1.15498	0.613	0.327	5.69917e-12	CD16-CD56+ NK	ARAP2
1.55114e-16	0.457699	0.134	0.024	5.79785e-12	CD16-CD56+ NK	SCRN1
1.95955e-16	0.478296	0.211	0.052	7.32441e-12	CD16-CD56+ NK	ERMP1
2.20864e-16	0.930392	0.542	0.255	8.25546e-12	CD16-CD56+ NK	CHD9
2.62326e-16	0.412121	0.155	0.031	9.80523e-12	CD16-CD56+ NK	MPST
3.52515e-16	0.632938	0.12	0.02	1.31763e-11	CD16-CD56+ NK	STK3
3.99998e-16	0.737346	0.81	0.557	1.49511e-11	CD16-CD56+ NK	CLIC1
4.15108e-16	0.616253	0.197	0.048	1.55159e-11	CD16-CD56+ NK	AC007038.1
4.38436e-16	0.67371	0.296	0.095	1.63878e-11	CD16-CD56+ NK	AGK
4.62056e-16	0.619749	0.225	0.061	1.72707e-11	CD16-CD56+ NK	GABARAPL1
5.50989e-16	0.659239	0.218	0.058	2.05949e-11	CD16-CD56+ NK	MAP3K8
5.67964e-16	0.703059	0.563	0.26	2.12294e-11	CD16-CD56+ NK	GPR183
1.03845e-15	0.883937	0.465	0.208	3.88152e-11	CD16-CD56+ NK	GPR65
2.42144e-15	0.34796	0.141	0.028	9.05088e-11	CD16-CD56+ NK	STAP1
2.46424e-15	0.507051	0.155	0.033	9.21082e-11	CD16-CD56+ NK	CYSLTR1
3.15682e-15	0.75501	0.366	0.144	1.17996e-10	CD16-CD56+ NK	B4GALT1
4.79108e-15	0.786487	0.43	0.184	1.79081e-10	CD16-CD56+ NK	TPST2
9.34102e-15	0.32736	0.106	0.017	3.49149e-10	CD16-CD56+ NK	MAFF
1.05963e-14	0.588771	0.268	0.084	3.96069e-10	CD16-CD56+ NK	RGS3
2.73031e-14	0.785864	0.275	0.091	1.02054e-09	CD16-CD56+ NK	RRAS2
3.17832e-14	0.999794	0.282	0.097	1.18799e-09	CD16-CD56+ NK	TIAM1
5.47796e-14	0.736593	0.373	0.153	2.04755e-09	CD16-CD56+ NK	SOCS1
1.28705e-13	0.803054	0.401	0.175	4.81075e-09	CD16-CD56+ NK	BAZ2B
1.69038e-13	0.340487	0.106	0.019	6.31832e-09	CD16-CD56+ NK	ADGRG5
1.81513e-13	0.730538	0.148	0.034	6.7846e-09	CD16-CD56+ NK	RPS6KA2
1.81771e-13	0.696776	0.12	0.023	6.79423e-09	CD16-CD56+ NK	HDAC9
1.82759e-13	0.27737	0.106	0.019	6.83115e-09	CD16-CD56+ NK	ELOVL6
1.92044e-13	0.754147	0.359	0.144	7.17821e-09	CD16-CD56+ NK	LPGAT1
2.09354e-13	0.391994	0.176	0.045	7.82523e-09	CD16-CD56+ NK	APOBR
3.23793e-13	0.759209	0.197	0.056	1.21027e-08	CD16-CD56+ NK	FNDC3B
6.80932e-13	0.714933	0.577	0.328	2.54519e-08	CD16-CD56+ NK	SEC11A
8.06213e-13	0.975542	0.225	0.07	3.01346e-08	CD16-CD56+ NK	AC008014.1
8.3084e-13	0.525146	0.204	0.06	3.10551e-08	CD16-CD56+ NK	SLC44A1
8.55807e-13	0.558552	0.127	0.027	3.19884e-08	CD16-CD56+ NK	AGPAT4
9.45446e-13	0.759484	0.493	0.25	3.53389e-08	CD16-CD56+ NK	SLC39A10
9.56772e-13	0.298344	0.134	0.029	3.57622e-08	CD16-CD56+ NK	PDE4A
1.00328e-12	0.426094	0.155	0.038	3.75006e-08	CD16-CD56+ NK	LIMK1
1.4661e-12	1.05213	0.359	0.156	5.47999e-08	CD16-CD56+ NK	RUNX2
1.77939e-12	1.1617	0.451	0.213	6.651e-08	CD16-CD56+ NK	AKT3
2.30037e-12	0.699777	0.472	0.23	8.59832e-08	CD16-CD56+ NK	DUSP2
6.51952e-12	0.42166	0.169	0.046	2.43687e-07	CD16-CD56+ NK	ZNF595
8.13634e-12	0.418318	0.197	0.059	3.0412e-07	CD16-CD56+ NK	MEX3C
8.22414e-12	0.965922	0.43	0.213	3.07402e-07	CD16-CD56+ NK	JARID2
9.26255e-12	0.619869	0.366	0.154	3.46215e-07	CD16-CD56+ NK	LINC01871
1.01036e-11	0.59417	0.366	0.162	3.77653e-07	CD16-CD56+ NK	MPG
1.01929e-11	0.43666	0.141	0.034	3.80991e-07	CD16-CD56+ NK	GRAMD1B
1.23864e-11	0.672649	0.324	0.132	4.62979e-07	CD16-CD56+ NK	SPTLC2
1.32112e-11	0.468649	0.148	0.038	4.93809e-07	CD16-CD56+ NK	FURIN
1.34204e-11	0.526647	0.183	0.053	5.01629e-07	CD16-CD56+ NK	HEG1
1.63904e-11	0.445668	0.183	0.053	6.1264e-07	CD16-CD56+ NK	YPEL1
1.72612e-11	0.426692	0.183	0.053	6.45189e-07	CD16-CD56+ NK	IRF8
2.40017e-11	0.696874	0.824	0.641	8.97135e-07	CD16-CD56+ NK	NEAT1
2.42975e-11	0.45221	0.218	0.071	9.0819e-07	CD16-CD56+ NK	SMAD5
2.97174e-11	0.634656	0.479	0.246	1.11078e-06	CD16-CD56+ NK	ADGRE5
3.61233e-11	0.512581	0.254	0.093	1.35022e-06	CD16-CD56+ NK	UBE2F
3.76343e-11	0.438055	0.275	0.101	1.4067e-06	CD16-CD56+ NK	MYBL1
3.77628e-11	0.631706	0.296	0.12	1.4115e-06	CD16-CD56+ NK	MMP25-AS1
3.95524e-11	0.792625	0.669	0.441	1.47839e-06	CD16-CD56+ NK	RUNX3
4.2464e-11	0.694764	0.352	0.151	1.58722e-06	CD16-CD56+ NK	GNAQ
4.50417e-11	0.624168	0.176	0.052	1.68357e-06	CD16-CD56+ NK	MEF2C
4.69332e-11	0.87639	0.465	0.239	1.75427e-06	CD16-CD56+ NK	PICALM
4.79283e-11	0.947826	0.345	0.153	1.79146e-06	CD16-CD56+ NK	CLASP1
5.43718e-11	0.479341	0.176	0.052	2.03231e-06	CD16-CD56+ NK	ATP10D
5.73665e-11	0.543624	0.275	0.104	2.14425e-06	CD16-CD56+ NK	SEC14L1
5.88231e-11	0.766451	0.43	0.219	2.19869e-06	CD16-CD56+ NK	SACM1L
7.42504e-11	0.313729	0.106	0.022	2.77533e-06	CD16-CD56+ NK	ZDHHC14
7.70797e-11	0.530728	0.239	0.085	2.88109e-06	CD16-CD56+ NK	LINC01278
9.57094e-11	0.598309	0.303	0.125	3.57743e-06	CD16-CD56+ NK	ORAI2
1.08632e-10	0.452537	0.282	0.108	4.06045e-06	CD16-CD56+ NK	RAB11FIP1
1.26663e-10	0.513942	0.197	0.063	4.73443e-06	CD16-CD56+ NK	C1orf21
1.63687e-10	0.467968	0.225	0.08	6.11829e-06	CD16-CD56+ NK	SNX10
1.75212e-10	0.462737	0.155	0.043	6.54907e-06	CD16-CD56+ NK	AC007384.1
2.23791e-10	0.552292	0.141	0.038	8.36485e-06	CD16-CD56+ NK	TMEM164
2.31093e-10	0.294677	0.106	0.023	8.63781e-06	CD16-CD56+ NK	PLA2G6
2.4991e-10	0.379368	0.169	0.05	9.34115e-06	CD16-CD56+ NK	GALC
3.12859e-10	0.585562	0.254	0.098	1.16941e-05	CD16-CD56+ NK	TIMP1
3.20682e-10	0.379047	0.134	0.035	1.19864e-05	CD16-CD56+ NK	AC005562.1
3.45183e-10	0.338302	0.148	0.041	1.29023e-05	CD16-CD56+ NK	SLC16A3
3.47293e-10	0.469322	0.127	0.032	1.29811e-05	CD16-CD56+ NK	KSR1
4.78049e-10	0.465933	0.176	0.055	1.78685e-05	CD16-CD56+ NK	CARD19
5.79875e-10	0.83328	0.282	0.118	2.16746e-05	CD16-CD56+ NK	ETV6
6.12891e-10	0.635129	0.183	0.06	2.29086e-05	CD16-CD56+ NK	KANSL1L
6.43947e-10	0.477407	0.303	0.128	2.40695e-05	CD16-CD56+ NK	GLIPR2
6.94823e-10	0.674356	0.563	0.354	2.59711e-05	CD16-CD56+ NK	LY6E
7.12836e-10	0.332793	0.155	0.044	2.66444e-05	CD16-CD56+ NK	HIP1
8.56227e-10	0.301249	0.113	0.027	3.20041e-05	CD16-CD56+ NK	PACSIN1
8.8674e-10	0.533819	0.31	0.136	3.31446e-05	CD16-CD56+ NK	NARF
9.11927e-10	0.573482	0.275	0.113	3.4086e-05	CD16-CD56+ NK	RRBP1
1.06468e-09	0.359228	0.225	0.08	3.97956e-05	CD16-CD56+ NK	RHOC
1.25149e-09	0.72918	0.444	0.253	4.67781e-05	CD16-CD56+ NK	CTSD
1.34459e-09	0.510408	0.211	0.075	5.0258e-05	CD16-CD56+ NK	AC022075.1
1.69962e-09	0.293561	0.141	0.04	6.35285e-05	CD16-CD56+ NK	CTNNBIP1
2.37187e-09	0.555189	0.556	0.338	8.86558e-05	CD16-CD56+ NK	CTSC
3.04204e-09	0.828804	0.606	0.425	0.000113706	CD16-CD56+ NK	DDIT4
3.22439e-09	0.795321	0.352	0.17	0.000120521	CD16-CD56+ NK	SFMBT2
3.41138e-09	0.644184	0.585	0.384	0.00012751	CD16-CD56+ NK	TAGLN2
3.64231e-09	1.00546	0.366	0.183	0.000136142	CD16-CD56+ NK	CASK
3.76791e-09	0.328979	0.141	0.041	0.000140837	CD16-CD56+ NK	OGFRL1
3.80102e-09	0.676433	0.732	0.579	0.000142074	CD16-CD56+ NK	NME2
3.8551e-09	0.433992	0.155	0.048	0.000144096	CD16-CD56+ NK	WDR41
4.37359e-09	0.623542	0.338	0.163	0.000163476	CD16-CD56+ NK	C1orf162
4.73857e-09	0.514197	0.514	0.285	0.000177118	CD16-CD56+ NK	APOBEC3G
5.45532e-09	0.645131	0.739	0.565	0.000203909	CD16-CD56+ NK	FXYD5
5.77365e-09	0.372511	0.19	0.066	0.000215807	CD16-CD56+ NK	TCIRG1
8.27294e-09	0.361955	0.169	0.056	0.000309226	CD16-CD56+ NK	AC127502.2
8.91603e-09	0.594396	0.197	0.072	0.000333263	CD16-CD56+ NK	DAAM1
1.01375e-08	0.55511	0.592	0.397	0.000378918	CD16-CD56+ NK	TPI1
1.07314e-08	0.872895	0.549	0.332	0.000401118	CD16-CD56+ NK	RABGAP1L
1.22829e-08	0.572466	0.317	0.149	0.000459109	CD16-CD56+ NK	TSPOAP1-AS1
1.27901e-08	0.702662	0.394	0.204	0.00047807	CD16-CD56+ NK	CARD11
1.45407e-08	0.491995	0.268	0.116	0.000543501	CD16-CD56+ NK	CEP78
1.54435e-08	0.482374	0.141	0.043	0.000577248	CD16-CD56+ NK	ASPH
1.57322e-08	0.507583	0.275	0.12	0.000588039	CD16-CD56+ NK	TBC1D31
1.62366e-08	0.385431	0.127	0.036	0.000606891	CD16-CD56+ NK	AC093865.1
2.00099e-08	0.670789	0.514	0.33	0.000747932	CD16-CD56+ NK	BST2
2.22633e-08	0.771994	0.669	0.522	0.000832158	CD16-CD56+ NK	UTRN
2.4455e-08	0.417594	0.387	0.191	0.00091408	CD16-CD56+ NK	PLEK
2.47447e-08	0.570743	0.761	0.59	0.000924909	CD16-CD56+ NK	KLRK1
2.47873e-08	1.20093	0.338	0.176	0.000926498	CD16-CD56+ NK	SMYD3

### Sheet: CD16-CD56- NK
p_val	avg_log2FC	pct.1	pct.2	p_val_adj	cluster	gene
0	2.87122	0.93	0.065	0	CD16-CD56- NK	TYROBP
0	2.83499	0.775	0.043	0	CD16-CD56- NK	KLRF1
5.84307e-175	2.32495	0.599	0.051	2.18402e-170	CD16-CD56- NK	KLRC1
1.0926e-164	3.51361	0.817	0.108	4.08391e-160	CD16-CD56- NK	GNLY
5.22025e-161	2.66289	0.93	0.152	1.95123e-156	CD16-CD56- NK	KLRD1
7.1279e-151	2.35356	0.648	0.072	2.66427e-146	CD16-CD56- NK	FCER1G
1.31881e-147	0.58127	0.127	0.002	4.92946e-143	CD16-CD56- NK	ADGRG3
5.229e-142	1.22763	0.331	0.018	1.9545e-137	CD16-CD56- NK	SH2D1B
1.61287e-140	1.9344	0.43	0.031	6.0286e-136	CD16-CD56- NK	ATP8B4
2.74843e-132	1.93923	0.746	0.099	1.02731e-127	CD16-CD56- NK	TRDC
9.23302e-111	1.76364	0.317	0.021	3.45112e-106	CD16-CD56- NK	LDB2
1.89898e-107	1.78159	0.303	0.02	7.09801e-103	CD16-CD56- NK	NCAM1
1.6639e-103	1.59583	0.359	0.03	6.21934e-99	CD16-CD56- NK	CEBPD
7.95385e-103	0.64629	0.134	0.003	2.97299e-98	CD16-CD56- NK	CCNJL
1.14307e-101	0.948491	0.197	0.008	4.27256e-97	CD16-CD56- NK	SPTSSB
2.24332e-100	1.92869	0.613	0.091	8.38507e-96	CD16-CD56- NK	XCL1
6.90598e-89	1.19151	0.296	0.024	2.58132e-84	CD16-CD56- NK	NCR1
1.83471e-87	1.84407	0.704	0.133	6.85779e-83	CD16-CD56- NK	KLRB1
8.77573e-83	0.974898	0.204	0.012	3.28019e-78	CD16-CD56- NK	LINC00996
1.11649e-82	2.03081	0.789	0.208	4.17323e-78	CD16-CD56- NK	IL2RB
1.53401e-80	1.56382	0.359	0.038	5.73382e-76	CD16-CD56- NK	ZBTB16
8.195e-80	1.33794	0.31	0.029	3.06313e-75	CD16-CD56- NK	IL18RAP
1.69592e-78	1.53973	0.479	0.07	6.33902e-74	CD16-CD56- NK	KLRC3
3.42087e-73	1.56473	0.415	0.055	1.27865e-68	CD16-CD56- NK	KLRC2
6.79078e-69	1.52815	0.514	0.089	2.53826e-64	CD16-CD56- NK	HOPX
9.76703e-65	0.803923	0.155	0.009	3.65072e-60	CD16-CD56- NK	KIR2DL4
1.96214e-63	1.89968	0.521	0.1	7.33407e-59	CD16-CD56- NK	XCL2
1.3052e-60	1.41075	0.408	0.062	4.8786e-56	CD16-CD56- NK	GZMB
2.43114e-60	0.926138	0.303	0.036	9.0871e-56	CD16-CD56- NK	LAT2
5.77993e-58	1.31654	0.408	0.066	2.16042e-53	CD16-CD56- NK	CD160
2.22511e-54	1.4505	0.507	0.108	8.317e-50	CD16-CD56- NK	PTGDR
8.88343e-52	0.934414	0.218	0.022	3.32045e-47	CD16-CD56- NK	CLNK
1.84051e-49	1.19368	0.387	0.069	6.87947e-45	CD16-CD56- NK	PTPN12
8.25225e-49	1.51836	0.923	0.397	3.08453e-44	CD16-CD56- NK	NKG7
6.24693e-47	1.37966	0.352	0.061	2.33498e-42	CD16-CD56- NK	C1orf21
9.73939e-47	1.9697	0.472	0.11	3.64039e-42	CD16-CD56- NK	MCTP2
1.59761e-46	1.66607	0.641	0.211	5.97156e-42	CD16-CD56- NK	PRF1
1.63197e-46	0.935173	0.232	0.027	6.09998e-42	CD16-CD56- NK	CTBP2
1.94029e-46	0.720506	0.148	0.011	7.25242e-42	CD16-CD56- NK	PPP1R9A
4.41197e-46	1.1814	0.31	0.048	1.64911e-41	CD16-CD56- NK	LYN
6.09359e-46	1.38976	0.451	0.099	2.27766e-41	CD16-CD56- NK	MYBL1
4.67555e-45	0.980952	0.261	0.035	1.74763e-40	CD16-CD56- NK	SYK
1.17258e-43	0.707375	0.134	0.01	4.38285e-39	CD16-CD56- NK	L3MBTL4
2.0031e-43	0.889783	0.176	0.017	7.48717e-39	CD16-CD56- NK	FCGR3A
6.21212e-43	0.938079	0.232	0.03	2.32197e-38	CD16-CD56- NK	FGR
1.31378e-41	1.83736	0.803	0.376	4.91063e-37	CD16-CD56- NK	TXK
1.56865e-41	1.13703	0.254	0.036	5.86331e-37	CD16-CD56- NK	PDGFD
4.68202e-41	1.02149	0.282	0.043	1.75005e-36	CD16-CD56- NK	TNFRSF18
8.27235e-41	0.753882	0.155	0.014	3.09204e-36	CD16-CD56- NK	KRT81
8.49825e-41	0.892764	0.303	0.051	3.17648e-36	CD16-CD56- NK	CAPN12
1.5383e-40	0.925458	0.324	0.058	5.74986e-36	CD16-CD56- NK	CD300A
3.98822e-40	1.35112	0.303	0.053	1.49072e-35	CD16-CD56- NK	CLIC3
2.48691e-39	0.948835	0.12	0.009	9.29556e-35	CD16-CD56- NK	LRMDA
2.58753e-38	0.866013	0.204	0.026	9.67168e-34	CD16-CD56- NK	ADAM28
3.01057e-38	1.41772	0.704	0.296	1.12529e-33	CD16-CD56- NK	CD63
7.85756e-38	0.915772	0.296	0.052	2.937e-33	CD16-CD56- NK	YPEL1
1.21458e-37	1.3479	0.176	0.02	4.53986e-33	CD16-CD56- NK	IL12RB2
6.88891e-37	0.551297	0.12	0.009	2.57494e-32	CD16-CD56- NK	ST8SIA6
7.69093e-37	1.55083	0.775	0.38	2.87472e-32	CD16-CD56- NK	CTSW
3.99533e-34	0.394735	0.106	0.008	1.49337e-29	CD16-CD56- NK	AC006033.2
5.11315e-34	0.631417	0.127	0.011	1.91119e-29	CD16-CD56- NK	GAB1
9.05861e-34	1.60336	0.824	0.541	3.38593e-29	CD16-CD56- NK	CD247
1.57097e-32	1.53077	0.824	0.557	5.87198e-28	CD16-CD56- NK	IFITM2
1.08956e-31	0.616053	0.134	0.013	4.07256e-27	CD16-CD56- NK	KRT86
1.53322e-31	1.30876	0.486	0.159	5.73087e-27	CD16-CD56- NK	MATK
1.05659e-28	1.14079	0.535	0.198	3.94932e-24	CD16-CD56- NK	MAPK1
2.14607e-28	1.12588	0.43	0.128	8.02158e-24	CD16-CD56- NK	SKAP2
1.24386e-27	0.910623	0.289	0.063	4.64931e-23	CD16-CD56- NK	SRGAP3
7.16084e-27	0.71469	0.268	0.056	2.67658e-22	CD16-CD56- NK	CXXC5
7.49035e-26	1.20643	0.31	0.077	2.79974e-21	CD16-CD56- NK	GFOD1
2.19518e-25	1.29392	0.845	0.643	8.20513e-21	CD16-CD56- NK	CD7
3.85336e-25	1.17257	0.662	0.302	1.44031e-20	CD16-CD56- NK	CMC1
3.88433e-25	0.976855	0.894	0.636	1.45189e-20	CD16-CD56- NK	SRGN
6.04332e-25	1.16234	0.62	0.284	2.25887e-20	CD16-CD56- NK	APOBEC3G
1.34511e-24	0.52713	0.12	0.014	5.02777e-20	CD16-CD56- NK	ITGAM
1.73341e-24	0.533877	0.162	0.025	6.47913e-20	CD16-CD56- NK	FAM43A
2.28281e-24	0.658983	0.134	0.017	8.5327e-20	CD16-CD56- NK	SLC4A4
1.1689e-23	1.42355	0.373	0.112	4.36911e-19	CD16-CD56- NK	VAV3
1.73631e-23	0.63737	0.12	0.015	6.48997e-19	CD16-CD56- NK	CCR1
3.55046e-23	0.80475	0.176	0.03	1.32709e-18	CD16-CD56- NK	GAS7
6.30793e-23	0.838184	0.176	0.03	2.35778e-18	CD16-CD56- NK	ENTPD1
9.21033e-23	0.840852	0.218	0.044	3.44264e-18	CD16-CD56- NK	LINC00299
1.12725e-22	1.27144	0.606	0.296	4.21342e-18	CD16-CD56- NK	ID2
8.08432e-22	0.789078	0.134	0.019	3.02176e-17	CD16-CD56- NK	ITGAX
9.44329e-21	0.712123	0.211	0.046	3.52971e-16	CD16-CD56- NK	SLFN13
1.13564e-20	0.947142	0.303	0.088	4.24478e-16	CD16-CD56- NK	STARD3NL
4.63648e-20	0.600175	0.162	0.029	1.73302e-15	CD16-CD56- NK	FAM49A
5.10571e-20	0.783723	0.204	0.044	1.90841e-15	CD16-CD56- NK	HIP1
5.91148e-20	0.57784	0.211	0.046	2.20959e-15	CD16-CD56- NK	TSPOAP1
7.24804e-20	0.69783	0.254	0.065	2.70917e-15	CD16-CD56- NK	NCR3
1.37127e-19	1.0283	0.803	0.59	5.12553e-15	CD16-CD56- NK	KLRK1
1.47647e-19	0.562152	0.148	0.025	5.51876e-15	CD16-CD56- NK	SPRY2
1.61164e-19	0.854239	0.169	0.032	6.024e-15	CD16-CD56- NK	CCL3
1.77258e-19	0.908606	0.331	0.108	6.62555e-15	CD16-CD56- NK	RAB11FIP1
4.37433e-19	1.5069	0.535	0.244	1.63504e-14	CD16-CD56- NK	AOAH
8.08047e-19	0.889001	0.472	0.194	3.02032e-14	CD16-CD56- NK	ACTN4
9.70033e-19	0.953669	0.648	0.337	3.62579e-14	CD16-CD56- NK	CLDND1
9.89878e-19	0.699456	0.218	0.052	3.69997e-14	CD16-CD56- NK	HEG1
1.76339e-18	0.776385	0.254	0.069	6.5912e-14	CD16-CD56- NK	IFITM3
3.52201e-18	1.03129	0.697	0.35	1.31646e-13	CD16-CD56- NK	GZMA
9.38218e-18	0.773096	0.38	0.134	3.50687e-13	CD16-CD56- NK	FCRL3
1.37719e-17	0.771376	0.338	0.116	5.14764e-13	CD16-CD56- NK	ABCB1
1.54078e-17	1.35547	0.289	0.087	5.75915e-13	CD16-CD56- NK	PLCB1
4.45486e-17	1.0304	0.486	0.229	1.66514e-12	CD16-CD56- NK	PREX1
6.71225e-17	1.02335	0.585	0.307	2.5089e-12	CD16-CD56- NK	SAMD3
8.00522e-17	1.21783	0.627	0.401	2.99219e-12	CD16-CD56- NK	GSTP1
8.4091e-17	0.809615	0.366	0.136	3.14315e-12	CD16-CD56- NK	ERGIC1
1.82784e-16	0.535721	0.141	0.027	6.83212e-12	CD16-CD56- NK	AGPAT4
2.0041e-16	0.946375	0.437	0.186	7.49093e-12	CD16-CD56- NK	MYO1F
2.69921e-16	0.749386	0.282	0.089	1.00891e-11	CD16-CD56- NK	KLRC4
2.93328e-16	0.912441	0.803	0.684	1.0964e-11	CD16-CD56- NK	JAK1
2.96607e-16	1.03372	0.162	0.034	1.10866e-11	CD16-CD56- NK	SETBP1
1.23584e-15	0.654004	0.261	0.08	4.61933e-11	CD16-CD56- NK	RHOC
1.78356e-15	0.678617	0.232	0.067	6.6666e-11	CD16-CD56- NK	HSH2D
1.82973e-15	0.846527	0.324	0.112	6.83918e-11	CD16-CD56- NK	ZEB2
2.51038e-15	0.970838	0.38	0.154	9.3833e-11	CD16-CD56- NK	LINC01871
5.50996e-15	0.568823	0.127	0.024	2.05951e-10	CD16-CD56- NK	HDGFL3
6.12751e-15	0.860391	0.697	0.458	2.29034e-10	CD16-CD56- NK	CFLAR
8.11851e-15	1.05237	0.261	0.083	3.03454e-10	CD16-CD56- NK	JAZF1
1.0202e-14	0.910004	0.746	0.589	3.81332e-10	CD16-CD56- NK	PDCD4
1.51419e-14	0.565	0.155	0.035	5.65972e-10	CD16-CD56- NK	ASL
1.64456e-14	1.14641	0.514	0.28	6.14705e-10	CD16-CD56- NK	HELZ
1.85997e-14	0.797992	0.683	0.472	6.95219e-10	CD16-CD56- NK	IQGAP1
3.23929e-14	0.864349	0.232	0.07	1.21078e-09	CD16-CD56- NK	PIK3AP1
3.99527e-14	0.809579	0.401	0.175	1.49335e-09	CD16-CD56- NK	BAZ2B
5.02167e-14	0.536546	0.197	0.054	1.877e-09	CD16-CD56- NK	P2RY11
6.73851e-14	0.570054	0.176	0.045	2.51872e-09	CD16-CD56- NK	APOBR
7.84957e-14	0.68194	0.782	0.447	2.93401e-09	CD16-CD56- NK	CCL5
8.54009e-14	0.943921	0.387	0.179	3.19211e-09	CD16-CD56- NK	GNPTAB
1.60587e-13	0.890997	0.423	0.185	6.00242e-09	CD16-CD56- NK	TOX
2.94102e-13	0.770466	0.19	0.054	1.09929e-08	CD16-CD56- NK	GSAP
4.01242e-13	0.738693	0.204	0.059	1.49976e-08	CD16-CD56- NK	TGFBR3
4.96571e-13	0.622782	0.141	0.032	1.85608e-08	CD16-CD56- NK	CRIM1
1.05907e-12	0.435763	0.12	0.025	3.95861e-08	CD16-CD56- NK	TLE1
1.0698e-12	0.732326	0.387	0.172	3.9987e-08	CD16-CD56- NK	STOM
1.28943e-12	0.402843	0.141	0.033	4.81965e-08	CD16-CD56- NK	TTC38
1.58215e-12	1.35377	0.303	0.119	5.91376e-08	CD16-CD56- NK	NCALD
1.72268e-12	0.638977	0.282	0.105	6.43903e-08	CD16-CD56- NK	TNFSF14
1.85304e-12	0.586051	0.246	0.084	6.9263e-08	CD16-CD56- NK	USP28
2.07343e-12	0.811424	0.43	0.219	7.75007e-08	CD16-CD56- NK	SACM1L
2.19285e-12	0.71827	0.317	0.128	8.19644e-08	CD16-CD56- NK	GLIPR2
3.26599e-12	0.674768	0.239	0.081	1.22076e-07	CD16-CD56- NK	FASLG
4.46138e-12	1.14498	0.458	0.237	1.66757e-07	CD16-CD56- NK	LPP
4.73322e-12	0.466077	0.69	0.369	1.76918e-07	CD16-CD56- NK	CST7
1.15861e-11	0.657101	0.141	0.036	4.33064e-07	CD16-CD56- NK	LZTFL1
1.23399e-11	0.515967	0.197	0.061	4.61239e-07	CD16-CD56- NK	GABARAPL1
1.53301e-11	0.924723	0.789	0.642	5.7301e-07	CD16-CD56- NK	NEAT1
1.73228e-11	0.633431	0.239	0.085	6.47493e-07	CD16-CD56- NK	RGS3
2.16121e-11	0.694813	0.401	0.19	8.07819e-07	CD16-CD56- NK	PLEK
2.28668e-11	1.12354	0.211	0.07	8.54714e-07	CD16-CD56- NK	AC008014.1
2.74598e-11	0.844026	0.549	0.354	1.02639e-06	CD16-CD56- NK	LY6E
2.79764e-11	0.657221	0.176	0.053	1.0457e-06	CD16-CD56- NK	GPR82
3.06532e-11	0.994386	0.204	0.067	1.14576e-06	CD16-CD56- NK	AF165147.1
3.12453e-11	0.595893	0.239	0.086	1.16789e-06	CD16-CD56- NK	LPCAT1
4.01822e-11	0.634526	0.183	0.056	1.50193e-06	CD16-CD56- NK	FNDC3B
6.1936e-11	0.66546	0.852	0.802	2.31504e-06	CD16-CD56- NK	STK17A
7.08313e-11	0.50557	0.148	0.04	2.64753e-06	CD16-CD56- NK	SPRY1
8.56127e-11	0.666159	0.218	0.076	3.20003e-06	CD16-CD56- NK	CD244
1.07791e-10	0.705963	0.162	0.047	4.02901e-06	CD16-CD56- NK	UST
1.27622e-10	0.672889	0.183	0.057	4.77026e-06	CD16-CD56- NK	EPHA4
2.10972e-10	1.1009	0.317	0.148	7.88571e-06	CD16-CD56- NK	RIN3
2.14178e-10	0.857219	0.359	0.176	8.00554e-06	CD16-CD56- NK	PPP1R16B
2.20263e-10	0.766455	0.239	0.093	8.233e-06	CD16-CD56- NK	ABHD2
2.23066e-10	0.530929	0.19	0.062	8.33778e-06	CD16-CD56- NK	SLC15A4
2.46445e-10	0.37223	0.148	0.041	9.21164e-06	CD16-CD56- NK	SLC16A3
2.73842e-10	0.450473	0.155	0.044	1.02357e-05	CD16-CD56- NK	ADAM8
3.93829e-10	0.592158	0.204	0.072	1.47205e-05	CD16-CD56- NK	SMAD5
4.71429e-10	0.440143	0.134	0.036	1.76211e-05	CD16-CD56- NK	NAALADL1
5.6718e-10	0.756944	0.606	0.453	2.12001e-05	CD16-CD56- NK	LSP1
6.27564e-10	0.32951	0.127	0.033	2.34571e-05	CD16-CD56- NK	TBX21
6.61299e-10	0.505816	0.169	0.053	2.4718e-05	CD16-CD56- NK	IRF8
6.66984e-10	1.07014	0.549	0.351	2.49305e-05	CD16-CD56- NK	PARP8
7.1824e-10	0.492404	0.211	0.074	2.68464e-05	CD16-CD56- NK	PRR5L
7.64562e-10	0.73918	0.239	0.095	2.85778e-05	CD16-CD56- NK	AGK
8.9012e-10	0.555027	0.387	0.187	3.32709e-05	CD16-CD56- NK	SLAMF7
1.1797e-09	0.754396	0.401	0.211	4.40949e-05	CD16-CD56- NK	SAMSN1
1.2669e-09	0.709088	0.437	0.237	4.73542e-05	CD16-CD56- NK	DNAJC1
1.31928e-09	0.779699	0.324	0.155	4.9312e-05	CD16-CD56- NK	EFHD2
1.5478e-09	0.581043	0.261	0.111	5.78535e-05	CD16-CD56- NK	MAPKAPK2
1.73907e-09	0.418193	0.141	0.041	6.50029e-05	CD16-CD56- NK	DPYSL2
2.38456e-09	0.764713	0.606	0.46	8.91301e-05	CD16-CD56- NK	TLN1
2.41927e-09	0.616319	0.725	0.546	9.04277e-05	CD16-CD56- NK	MBP
2.46474e-09	0.996656	0.563	0.36	9.2127e-05	CD16-CD56- NK	LYST
2.74166e-09	0.733685	0.275	0.121	0.000102478	CD16-CD56- NK	FBXO34
2.99145e-09	0.988891	0.352	0.18	0.000111814	CD16-CD56- NK	PPP3CA
3.09588e-09	0.656914	0.296	0.131	0.000115718	CD16-CD56- NK	SPIDR
3.67718e-09	0.811331	0.401	0.22	0.000137446	CD16-CD56- NK	PHYKPL
4.60821e-09	0.691476	0.366	0.182	0.000172246	CD16-CD56- NK	SYTL3
6.0784e-09	0.644386	0.261	0.117	0.000227198	CD16-CD56- NK	CLN3
6.99376e-09	1.131	0.556	0.37	0.000261413	CD16-CD56- NK	CBLB
9.24765e-09	0.871789	0.338	0.171	0.000345658	CD16-CD56- NK	AGTPBP1
9.58152e-09	0.983428	0.345	0.179	0.000358138	CD16-CD56- NK	GLCCI1
1.04803e-08	0.389468	0.106	0.027	0.000391731	CD16-CD56- NK	GNGT2
1.13319e-08	0.619093	0.31	0.148	0.000423562	CD16-CD56- NK	CHST12
1.17062e-08	0.727329	0.486	0.286	0.000437555	CD16-CD56- NK	PYHIN1
1.20228e-08	0.801628	0.521	0.346	0.00044939	CD16-CD56- NK	RPS6KA3
1.22031e-08	0.33837	0.239	0.093	0.000456128	CD16-CD56- NK	TRGC1
1.27706e-08	0.692	0.31	0.155	0.00047734	CD16-CD56- NK	FLOT1
1.55669e-08	0.571805	0.43	0.247	0.00058186	CD16-CD56- NK	ADGRE5
1.56689e-08	0.795408	0.338	0.176	0.000585673	CD16-CD56- NK	GBP5
1.57219e-08	0.449597	0.155	0.05	0.000587652	CD16-CD56- NK	ZMIZ1
1.83286e-08	0.711064	0.324	0.165	0.000685086	CD16-CD56- NK	TGFBR1
2.00271e-08	0.651399	0.282	0.133	0.000748575	CD16-CD56- NK	PPP1R14B
2.37331e-08	0.460313	0.134	0.041	0.000887095	CD16-CD56- NK	BHLHE40
2.40581e-08	0.670333	0.465	0.275	0.000899244	CD16-CD56- NK	S100A11
2.61801e-08	0.979462	0.331	0.17	0.00097856	CD16-CD56- NK	SFMBT2

### Sheet: CD16+CD56- NK
p_val	avg_log2FC	pct.1	pct.2	p_val_adj	cluster	gene
0	2.50848	0.722	0.016	0	CD16+CD56- NK	FCGR3A
0	2.35782	0.722	0.009	0	CD16+CD56- NK	CX3CR1
0	2.01211	0.63	0.008	0	CD16+CD56- NK	ADGRG1
0	0.531574	0.185	0	0	CD16+CD56- NK	CXCR2
2.13989e-245	1.65019	0.389	0.005	7.99847e-241	CD16+CD56- NK	AKR1C3
7.64627e-203	3.31027	0.833	0.036	2.85802e-198	CD16+CD56- NK	FGFBP2
4.57248e-193	0.346057	0.111	0	1.7091e-188	CD16+CD56- NK	CXCR1
1.10154e-159	1.24451	0.463	0.013	4.11735e-155	CD16+CD56- NK	S1PR5
5.28177e-159	1.10025	0.259	0.004	1.97422e-154	CD16+CD56- NK	PRSS23
2.69549e-149	2.24203	0.352	0.008	1.00752e-144	CD16+CD56- NK	MYOM2
3.58786e-127	1.56749	0.241	0.004	1.34107e-122	CD16+CD56- NK	BNC2
5.01363e-111	3.26311	0.796	0.063	1.874e-106	CD16+CD56- NK	GZMB
5.49819e-108	1.84432	0.722	0.049	2.05511e-103	CD16+CD56- NK	KLRF1
1.5923e-104	0.511902	0.13	0.001	5.95169e-100	CD16+CD56- NK	ADAMTS1
1.83482e-104	0.374128	0.13	0.001	6.85821e-100	CD16+CD56- NK	CMKLR1
9.12004e-99	2.60677	0.741	0.061	3.40889e-94	CD16+CD56- NK	SPON2
7.29952e-98	0.833476	0.204	0.004	2.72841e-93	CD16+CD56- NK	RNF165
7.40822e-98	0.630428	0.167	0.002	2.76905e-93	CD16+CD56- NK	SLCO4C1
4.21011e-90	1.58024	0.37	0.015	1.57365e-85	CD16+CD56- NK	IGFBP7
1.65839e-86	3.48723	0.944	0.113	6.19875e-82	CD16+CD56- NK	GNLY
4.16284e-84	1.47952	0.37	0.017	1.55599e-79	CD16+CD56- NK	RAP1GAP2
5.30912e-81	0.79244	0.222	0.006	1.98444e-76	CD16+CD56- NK	PLEKHG3
7.83751e-80	2.51012	0.741	0.074	2.92951e-75	CD16+CD56- NK	TYROBP
4.22798e-78	1.4543	0.463	0.028	1.58033e-73	CD16+CD56- NK	CTBP2
3.13916e-69	1.1518	0.278	0.011	1.17335e-64	CD16+CD56- NK	LINC02384
1.67885e-68	1.20016	0.463	0.032	6.27521e-64	CD16+CD56- NK	TBX21
2.05839e-68	1.23604	0.463	0.032	7.69383e-64	CD16+CD56- NK	TTC38
4.84552e-64	0.385574	0.111	0.002	1.81116e-59	CD16+CD56- NK	LGALS9B
1.027e-61	1.03651	0.352	0.02	3.83872e-57	CD16+CD56- NK	SH2D1B
4.54408e-60	1.06849	0.426	0.031	1.69849e-55	CD16+CD56- NK	FGR
2.16793e-59	2.40083	0.926	0.158	8.10331e-55	CD16+CD56- NK	KLRD1
3.8129e-58	3.01648	0.963	0.213	1.42519e-53	CD16+CD56- NK	PRF1
9.19038e-56	1.22921	0.5	0.044	3.43518e-51	CD16+CD56- NK	LINC00299
2.774e-55	1.87495	0.611	0.07	1.03687e-50	CD16+CD56- NK	PTPN12
2.08046e-52	2.34534	0.611	0.077	7.77635e-48	CD16+CD56- NK	FCER1G
5.08854e-52	0.89833	0.185	0.007	1.902e-47	CD16+CD56- NK	LAIR2
7.997e-51	2.32147	0.741	0.111	2.98912e-46	CD16+CD56- NK	ZEB2
2.63652e-48	0.932958	0.259	0.014	9.85479e-44	CD16+CD56- NK	ITGAM
4.35321e-48	1.24661	0.463	0.046	1.62714e-43	CD16+CD56- NK	VCL
6.89446e-48	2.01771	0.704	0.101	2.57701e-43	CD16+CD56- NK	GZMH
9.90505e-48	1.75444	0.5	0.054	3.70231e-43	CD16+CD56- NK	CLIC3
2.13152e-47	1.47028	0.426	0.039	7.9672e-43	CD16+CD56- NK	MTSS1
9.33459e-46	1.76082	0.648	0.092	3.48908e-41	CD16+CD56- NK	HOPX
1.98729e-45	0.718668	0.185	0.008	7.42809e-41	CD16+CD56- NK	ASCL2
2.15463e-43	0.886815	0.204	0.01	8.05356e-39	CD16+CD56- NK	ST8SIA6
2.76204e-42	2.05989	0.759	0.154	1.03239e-37	CD16+CD56- NK	EFHD2
2.02203e-41	1.59612	0.407	0.041	7.55794e-37	CD16+CD56- NK	ZBTB16
1.92443e-40	1.70236	0.648	0.101	7.19313e-36	CD16+CD56- NK	MYBL1
1.20019e-38	0.89737	0.315	0.026	4.48608e-34	CD16+CD56- NK	NCR1
1.52319e-38	2.79185	1	0.401	5.6934e-34	CD16+CD56- NK	NKG7
3.45512e-37	0.354362	0.111	0.003	1.29145e-32	CD16+CD56- NK	COPZ2
2.77798e-36	1.91232	0.259	0.019	1.03835e-31	CD16+CD56- NK	PPM1L
4.24706e-36	1.56416	0.148	0.006	1.58747e-31	CD16+CD56- NK	LINC01505
4.43391e-36	1.11048	0.333	0.031	1.65731e-31	CD16+CD56- NK	IL18RAP
4.67127e-36	0.531938	0.13	0.005	1.74603e-31	CD16+CD56- NK	LINC01504
1.03153e-35	1.61002	0.222	0.014	3.85564e-31	CD16+CD56- NK	MIR646HG
2.0397e-35	0.3531	0.111	0.004	7.62399e-31	CD16+CD56- NK	MLC1
2.06956e-35	1.89618	0.796	0.19	7.7356e-31	CD16+CD56- NK	PLEK
2.29012e-35	1.14537	0.463	0.06	8.56e-31	CD16+CD56- NK	CD300A
3.0411e-35	1.25284	0.481	0.065	1.1367e-30	CD16+CD56- NK	NCR3
1.06027e-34	0.612249	0.111	0.004	3.96307e-30	CD16+CD56- NK	TMCC3
3.07112e-33	1.48854	0.463	0.063	1.14792e-28	CD16+CD56- NK	C1orf21
3.53699e-33	0.51482	0.167	0.009	1.32206e-28	CD16+CD56- NK	PALLD
2.42182e-31	0.612631	0.167	0.009	9.05229e-27	CD16+CD56- NK	ST3GAL4
7.48416e-31	1.47906	0.685	0.138	2.79743e-26	CD16+CD56- NK	KLRB1
1.26353e-29	1.92143	0.926	0.382	4.72282e-25	CD16+CD56- NK	CTSW
1.52294e-29	1.61864	0.426	0.06	5.69243e-25	CD16+CD56- NK	TGFBR3
1.7317e-29	0.779933	0.241	0.02	6.47275e-25	CD16+CD56- NK	ITGAX
2.17715e-29	1.67334	0.722	0.179	8.13773e-25	CD16+CD56- NK	GNPTAB
3.94976e-27	1.41955	0.167	0.011	1.47634e-22	CD16+CD56- NK	TBXAS1
6.83236e-27	2.16051	0.389	0.056	2.5538e-22	CD16+CD56- NK	FNDC3B
7.23343e-27	0.868585	0.222	0.019	2.70371e-22	CD16+CD56- NK	ADGRG5
4.43452e-26	0.300973	0.111	0.005	1.65754e-21	CD16+CD56- NK	DRAXIN
1.72944e-25	1.05761	0.241	0.023	6.46432e-21	CD16+CD56- NK	NCAM1
2.07425e-25	1.74788	0.574	0.123	7.75313e-21	CD16+CD56- NK	LGALS1
3.12641e-25	0.986342	0.389	0.058	1.16859e-20	CD16+CD56- NK	CXXC5
1.14094e-24	1.13773	0.556	0.112	4.2646e-20	CD16+CD56- NK	PTGDR
5.22492e-24	1.56147	0.926	0.371	1.95297e-19	CD16+CD56- NK	CST7
7.42039e-24	1.80494	0.907	0.4	2.7736e-19	CD16+CD56- NK	PLAC8
7.75507e-23	1.22429	0.537	0.105	2.89869e-18	CD16+CD56- NK	TRDC
1.32414e-22	1.34749	0.593	0.143	4.94939e-18	CD16+CD56- NK	IVNS1ABP
3.74611e-22	1.23436	0.222	0.023	1.40022e-17	CD16+CD56- NK	RAB27B
4.89659e-22	1.49394	0.944	0.351	1.83025e-17	CD16+CD56- NK	GZMA
7.74361e-22	0.960542	0.407	0.068	2.89441e-17	CD16+CD56- NK	CD160
9.50565e-22	0.465468	0.185	0.016	3.55302e-17	CD16+CD56- NK	MMP23B
1.04916e-21	1.14414	0.426	0.08	3.92156e-17	CD16+CD56- NK	RHOC
1.19681e-21	2.25549	0.778	0.23	4.47342e-17	CD16+CD56- NK	CCL4
3.62319e-21	1.77271	0.944	0.508	1.35427e-16	CD16+CD56- NK	S100A4
4.24198e-21	1.06586	0.333	0.05	1.58557e-16	CD16+CD56- NK	LYN
6.54584e-21	0.57384	0.111	0.006	2.4467e-16	CD16+CD56- NK	KIR2DL3
8.65388e-21	1.33596	0.667	0.187	3.23465e-16	CD16+CD56- NK	MYO1F
2.30129e-20	1.80786	0.907	0.543	8.60177e-16	CD16+CD56- NK	CD247
5.25492e-20	0.627191	0.185	0.018	1.96418e-15	CD16+CD56- NK	OSBPL5
7.81782e-20	1.01488	0.648	0.174	2.92214e-15	CD16+CD56- NK	ANXA2
7.26016e-19	0.914757	0.352	0.062	2.7137e-14	CD16+CD56- NK	PXN
8.3351e-19	0.705509	0.296	0.045	3.11549e-14	CD16+CD56- NK	ADAM8
7.42504e-18	1.34896	0.926	0.53	2.77533e-13	CD16+CD56- NK	EMP3
1.32056e-17	1.39066	0.315	0.054	4.93598e-13	CD16+CD56- NK	GSAP
1.39897e-17	0.61323	0.13	0.01	5.22906e-13	CD16+CD56- NK	RASSF4
3.19634e-17	2.18576	0.241	0.033	1.19473e-12	CD16+CD56- NK	CCL3
3.44964e-17	0.451273	0.148	0.013	1.28941e-12	CD16+CD56- NK	LINC01146
3.51267e-17	1.09189	0.574	0.161	1.31297e-12	CD16+CD56- NK	MATK
7.58624e-17	1.24234	0.648	0.213	2.83558e-12	CD16+CD56- NK	IL2RB
2.31695e-16	1.12224	0.574	0.175	8.66029e-12	CD16+CD56- NK	DOK2
2.57526e-16	0.817317	0.148	0.014	9.62579e-12	CD16+CD56- NK	FRY
1.462e-15	1.74205	0.444	0.113	5.46466e-11	CD16+CD56- NK	MCTP2
1.4811e-15	1.36376	0.815	0.438	5.53604e-11	CD16+CD56- NK	ITGB2
1.58732e-15	0.933316	0.407	0.093	5.93309e-11	CD16+CD56- NK	UBE2F
3.40508e-15	0.872019	0.389	0.086	1.27275e-10	CD16+CD56- NK	LPCAT1
3.85662e-15	0.709407	0.278	0.048	1.44153e-10	CD16+CD56- NK	ANXA4
4.80207e-15	1.34155	0.704	0.299	1.79492e-10	CD16+CD56- NK	CD63
5.01999e-15	1.36288	0.852	0.559	1.87637e-10	CD16+CD56- NK	IFITM2
5.26013e-15	1.11857	0.481	0.132	1.96613e-10	CD16+CD56- NK	C12orf75
5.33991e-15	0.849573	0.407	0.096	1.99595e-10	CD16+CD56- NK	SH2D2A
1.30427e-14	1.12107	1	0.834	4.87512e-10	CD16+CD56- NK	MYL12A
1.40782e-14	0.524798	0.111	0.009	5.26217e-10	CD16+CD56- NK	DAB2
1.43387e-14	1.35961	0.593	0.214	5.35951e-10	CD16+CD56- NK	XBP1
1.82822e-14	1.18305	0.944	0.842	6.83353e-10	CD16+CD56- NK	CALM1
1.97402e-14	0.627834	0.241	0.038	7.37851e-10	CD16+CD56- NK	LAT2
2.55226e-14	1.71631	0.667	0.294	9.53985e-10	CD16+CD56- NK	KLF2
2.79392e-14	0.697231	0.13	0.012	1.04431e-09	CD16+CD56- NK	DOCK5
3.18838e-14	0.832317	0.222	0.034	1.19175e-09	CD16+CD56- NK	CEBPD
3.59178e-14	1.36712	0.463	0.13	1.34253e-09	CD16+CD56- NK	CD226
7.7635e-14	0.38045	0.13	0.013	2.90184e-09	CD16+CD56- NK	LATS2
8.72896e-14	1.14969	0.833	0.46	3.26271e-09	CD16+CD56- NK	TLN1
9.03824e-14	1.71725	0.352	0.084	3.37832e-09	CD16+CD56- NK	JAZF1
9.68058e-14	0.815005	0.426	0.109	3.61841e-09	CD16+CD56- NK	RAB11FIP1
1.22432e-13	0.338473	0.111	0.01	4.57627e-09	CD16+CD56- NK	FADS1
1.34477e-13	0.600385	0.185	0.025	5.02647e-09	CD16+CD56- NK	FECH
1.34983e-13	0.664134	0.37	0.082	5.04541e-09	CD16+CD56- NK	FASLG
1.39368e-13	1.23535	0.667	0.269	5.2093e-09	CD16+CD56- NK	FLNA
2.24829e-13	0.752709	0.315	0.067	8.40366e-09	CD16+CD56- NK	ZNF600
3.72882e-13	0.827712	0.296	0.061	1.39376e-08	CD16+CD56- NK	FUT11
3.90295e-13	0.997451	0.889	0.577	1.45884e-08	CD16+CD56- NK	MSN
5.09022e-13	0.690865	0.278	0.052	1.90262e-08	CD16+CD56- NK	FCRL6
5.73216e-13	1.15496	0.944	0.859	2.14257e-08	CD16+CD56- NK	PFN1
7.48274e-13	1.26825	0.63	0.247	2.7969e-08	CD16+CD56- NK	ADGRE5
1.06709e-12	1.27783	0.704	0.298	3.98856e-08	CD16+CD56- NK	ID2
1.67321e-12	1.19201	0.667	0.264	6.25413e-08	CD16+CD56- NK	ANXA1
1.80158e-12	0.91883	0.37	0.095	6.73394e-08	CD16+CD56- NK	SSBP3
2.37845e-12	0.852651	0.241	0.045	8.89015e-08	CD16+CD56- NK	CHST2
2.60115e-12	0.9007	0.852	0.453	9.72256e-08	CD16+CD56- NK	LSP1
2.627e-12	0.67057	0.296	0.063	9.81921e-08	CD16+CD56- NK	SLC15A4
2.71822e-12	0.844763	0.463	0.135	1.01602e-07	CD16+CD56- NK	TNFRSF1B
2.87318e-12	0.918764	0.981	0.89	1.07394e-07	CD16+CD56- NK	CFL1
4.12611e-12	0.469611	0.167	0.023	1.54226e-07	CD16+CD56- NK	ADRB2
5.60339e-12	0.573234	0.315	0.071	2.09443e-07	CD16+CD56- NK	G6PD
5.9363e-12	1.06631	0.63	0.261	2.21887e-07	CD16+CD56- NK	DHRS7
6.87351e-12	1.31937	0.63	0.275	2.56918e-07	CD16+CD56- NK	S100A11
7.00362e-12	0.845647	0.352	0.09	2.61781e-07	CD16+CD56- NK	STARD3NL
7.73477e-12	0.760806	0.333	0.079	2.8911e-07	CD16+CD56- NK	GFOD1
1.38055e-11	0.549298	0.167	0.024	5.16021e-07	CD16+CD56- NK	TFEB
1.38622e-11	1.23961	0.407	0.114	5.1814e-07	CD16+CD56- NK	VAV3
1.50109e-11	1.11335	0.833	0.559	5.61076e-07	CD16+CD56- NK	CLIC1
1.62899e-11	0.979323	0.463	0.149	6.08884e-07	CD16+CD56- NK	PIM1
2.21507e-11	0.814458	0.481	0.157	8.27948e-07	CD16+CD56- NK	MYO1G
2.88805e-11	0.578427	0.13	0.016	1.0795e-06	CD16+CD56- NK	B3GAT1
2.9239e-11	0.966745	0.611	0.254	1.09289e-06	CD16+CD56- NK	CTSD
3.15022e-11	0.63326	0.148	0.02	1.17749e-06	CD16+CD56- NK	DOK6
3.85204e-11	0.620183	0.222	0.041	1.43981e-06	CD16+CD56- NK	BHLHE40
3.91668e-11	0.91126	0.963	0.812	1.46398e-06	CD16+CD56- NK	ARPC2
5.43211e-11	0.729991	0.259	0.055	2.03042e-06	CD16+CD56- NK	BCL2L1
5.81067e-11	0.39359	0.13	0.016	2.17191e-06	CD16+CD56- NK	METRNL
5.84583e-11	1.00546	0.481	0.161	2.18505e-06	CD16+CD56- NK	STX8
7.4632e-11	0.719489	0.278	0.062	2.78959e-06	CD16+CD56- NK	GK5
7.55526e-11	1.01685	0.667	0.286	2.824e-06	CD16+CD56- NK	PYHIN1
7.56243e-11	0.67019	0.204	0.036	2.82668e-06	CD16+CD56- NK	ATP8B4
7.79233e-11	0.303263	0.13	0.016	2.91262e-06	CD16+CD56- NK	FOSL2
1.02153e-10	0.432549	0.167	0.026	3.81829e-06	CD16+CD56- NK	PTGER2
1.20013e-10	0.413435	0.13	0.016	4.48586e-06	CD16+CD56- NK	PWWP2B
1.83527e-10	0.68996	0.37	0.105	6.85987e-06	CD16+CD56- NK	RASSF1
1.84117e-10	1.04132	0.407	0.12	6.88191e-06	CD16+CD56- NK	NCALD
1.93767e-10	0.60954	0.278	0.064	7.24264e-06	CD16+CD56- NK	HENMT1
1.93788e-10	1.12619	0.852	0.651	7.24342e-06	CD16+CD56- NK	RAP1B
2.43205e-10	0.36938	0.111	0.013	9.09051e-06	CD16+CD56- NK	FES
2.56693e-10	0.30923	0.111	0.013	9.59467e-06	CD16+CD56- NK	FEZ1
4.57497e-10	0.621187	0.389	0.114	1.71003e-05	CD16+CD56- NK	RRBP1
4.63993e-10	1.135	0.611	0.246	1.73431e-05	CD16+CD56- NK	AOAH
4.94101e-10	0.844567	0.537	0.21	1.84685e-05	CD16+CD56- NK	GPR65
7.00836e-10	0.920661	0.907	0.792	2.61958e-05	CD16+CD56- NK	HCST
8.16187e-10	1.03963	0.296	0.076	3.05074e-05	CD16+CD56- NK	HIVEP3
8.81809e-10	0.84583	0.648	0.287	3.29603e-05	CD16+CD56- NK	APOBEC3G
9.77771e-10	0.906431	0.481	0.172	3.65471e-05	CD16+CD56- NK	AGTPBP1
1.08331e-09	0.90889	0.463	0.166	4.04919e-05	CD16+CD56- NK	IGF2R
1.16272e-09	0.632333	0.296	0.074	4.34601e-05	CD16+CD56- NK	PRR5L
1.30731e-09	0.879184	0.87	0.638	4.88646e-05	CD16+CD56- NK	SRGN
1.34266e-09	0.875355	0.315	0.085	5.01859e-05	CD16+CD56- NK	USP28
1.35608e-09	0.995295	0.37	0.117	5.06876e-05	CD16+CD56- NK	CEP78
1.38929e-09	0.642174	0.241	0.054	5.19291e-05	CD16+CD56- NK	HEG1
1.44633e-09	0.90264	0.667	0.307	5.4061e-05	CD16+CD56- NK	PTPN4
1.55507e-09	1.0227	0.833	0.478	5.81255e-05	CD16+CD56- NK	SYNE2
1.61793e-09	0.804744	0.389	0.123	6.04751e-05	CD16+CD56- NK	ITGB7
1.69923e-09	0.909857	0.667	0.309	6.35138e-05	CD16+CD56- NK	SAMD3
1.7393e-09	2.04042	0.333	0.103	6.50117e-05	CD16+CD56- NK	S100B
1.75405e-09	1.3892	0.852	0.714	6.55629e-05	CD16+CD56- NK	CYBA
1.96469e-09	0.324673	0.111	0.014	7.34362e-05	CD16+CD56- NK	TRPM2
2.0655e-09	1.57127	0.463	0.173	7.72043e-05	CD16+CD56- NK	EIF4G3
2.20847e-09	0.869428	0.278	0.071	8.25481e-05	CD16+CD56- NK	YES1
2.56421e-09	0.973272	0.5	0.201	9.5845e-05	CD16+CD56- NK	MAPK1
3.05479e-09	0.547315	0.222	0.048	0.000114182	CD16+CD56- NK	FIG4
3.1934e-09	0.678421	0.222	0.049	0.000119363	CD16+CD56- NK	RHBDF2
3.31521e-09	0.892169	0.185	0.035	0.000123916	CD16+CD56- NK	SETBP1
3.34615e-09	0.60957	0.37	0.115	0.000125072	CD16+CD56- NK	CYB561D2
3.39761e-09	0.87509	0.815	0.568	0.000126996	CD16+CD56- NK	PPIB
3.48263e-09	0.622173	0.333	0.093	0.000130174	CD16+CD56- NK	PLAAT3
3.71672e-09	0.956253	0.444	0.158	0.000138923	CD16+CD56- NK	TFDP2
4.24899e-09	0.46657	0.204	0.042	0.000158819	CD16+CD56- NK	DAPK3
4.25292e-09	0.983057	0.796	0.473	0.000158966	CD16+CD56- NK	IQGAP1
4.72563e-09	0.840407	0.389	0.133	0.000176635	CD16+CD56- NK	KLF3
5.01428e-09	1.01357	0.315	0.089	0.000187424	CD16+CD56- NK	PLCB1
5.02022e-09	0.791967	0.167	0.03	0.000187646	CD16+CD56- NK	SLC14A1
5.03356e-09	0.621164	0.426	0.144	0.000188144	CD16+CD56- NK	CYB5B
5.07242e-09	0.937261	0.481	0.183	0.000189597	CD16+CD56- NK	SYTL3
5.14138e-09	0.948461	0.352	0.107	0.000192174	CD16+CD56- NK	PRDM1
5.35863e-09	0.460933	0.222	0.048	0.000200295	CD16+CD56- NK	ENPP4
5.51308e-09	0.328024	0.167	0.029	0.000206068	CD16+CD56- NK	FBXO6
5.63168e-09	0.66723	0.259	0.065	0.000210501	CD16+CD56- NK	FAM8A1
5.80419e-09	0.454994	0.13	0.019	0.000216949	CD16+CD56- NK	ELOVL6
6.85925e-09	0.631355	0.278	0.072	0.000256385	CD16+CD56- NK	CASP10
6.87987e-09	0.649323	0.333	0.096	0.000257156	CD16+CD56- NK	AGK
6.95081e-09	0.356091	0.13	0.019	0.000259807	CD16+CD56- NK	LINC02422
8.10423e-09	0.912236	0.778	0.561	0.00030292	CD16+CD56- NK	GZMM
9.40209e-09	0.73061	0.981	0.82	0.000351431	CD16+CD56- NK	MYL6
9.60032e-09	0.532836	0.241	0.058	0.000358841	CD16+CD56- NK	CCDC28B
1.02513e-08	0.817788	0.667	0.342	0.000383174	CD16+CD56- NK	LITAF
1.37497e-08	0.628074	0.352	0.112	0.000513938	CD16+CD56- NK	RPS6KA1
1.4038e-08	0.413447	0.148	0.025	0.000524713	CD16+CD56- NK	TLE1
1.55261e-08	1.13842	0.63	0.329	0.000580336	CD16+CD56- NK	IQGAP2
1.58256e-08	0.848138	0.389	0.135	0.00059153	CD16+CD56- NK	SH3BP5
2.00531e-08	1.39875	0.574	0.276	0.000749544	CD16+CD56- NK	GNG2
2.22168e-08	0.998935	0.611	0.28	0.000830421	CD16+CD56- NK	INPP5D
2.22927e-08	0.540588	0.204	0.045	0.000833255	CD16+CD56- NK	GSN
2.49417e-08	0.445555	0.148	0.026	0.000932269	CD16+CD56- NK	CEP126

### Sheet: ILC1
p_val	avg_log2FC	pct.1	pct.2	p_val_adj	cluster	gene
3.01843e-284	1.74219	0.447	0.014	1.12823e-279	ILC1	KIT
2.73411e-232	2.41805	0.629	0.039	1.02196e-227	ILC1	TNFRSF18
2.2388e-217	2.40068	0.614	0.039	8.36819e-213	ILC1	LINC00299
5.70402e-214	1.65705	0.341	0.011	2.13205e-209	ILC1	IL1R1
9.34949e-186	2.28663	0.735	0.069	3.49465e-181	ILC1	TYROBP
5.09203e-174	2.17509	0.72	0.072	1.9033e-169	ILC1	FCER1G
5.93535e-146	2.57866	0.871	0.131	2.21852e-141	ILC1	KLRB1
2.55183e-143	0.569988	0.144	0.002	9.53825e-139	ILC1	TTLL10
1.17281e-136	1.36847	0.326	0.017	4.38373e-132	ILC1	AL034397.3
3.09944e-136	1.70446	0.402	0.027	1.15851e-131	ILC1	TNFRSF4
1.34902e-122	1.97106	0.538	0.057	5.04238e-118	ILC1	SPINK2
2.34177e-121	1.15305	0.318	0.018	8.75307e-117	ILC1	SH2D1B
2.35674e-116	1.69866	0.439	0.039	8.80903e-112	ILC1	FXYD7
4.65069e-112	0.590699	0.106	0.002	1.73833e-107	ILC1	COL24A1
9.06201e-108	1.37705	0.326	0.022	3.3872e-103	ILC1	TLE1
4.43909e-105	1.2151	0.258	0.014	1.65924e-100	ILC1	IL2RA
9.86611e-104	0.777132	0.174	0.006	3.68775e-99	ILC1	TNFSF11
3.7165e-92	1.58192	0.25	0.015	1.38916e-87	ILC1	AREG
2.45288e-89	0.861157	0.22	0.012	9.16838e-85	ILC1	LINC00996
9.91576e-89	1.80323	0.25	0.015	3.70631e-84	ILC1	PCDH9
1.26008e-88	2.04829	0.682	0.11	4.70994e-84	ILC1	GNLY
5.44292e-85	0.666304	0.159	0.006	2.03445e-80	ILC1	PRAM1
7.48077e-80	1.96771	0.614	0.101	2.79616e-75	ILC1	TRDC
3.41873e-79	1.62412	0.462	0.061	1.27785e-74	ILC1	SRGAP3
1.40327e-77	1.22713	0.25	0.018	5.24515e-73	ILC1	ITGAX
4.54579e-74	1.26507	0.189	0.011	1.69913e-69	ILC1	GAB1
6.71281e-73	1.22921	0.189	0.011	2.50911e-68	ILC1	PPP1R9A
6.71823e-73	1.8241	0.545	0.092	2.51114e-68	ILC1	XCL1
3.35385e-67	0.508582	0.114	0.004	1.2536e-62	ILC1	GUCY1A1
7.4407e-66	0.769808	0.197	0.013	2.78118e-61	ILC1	ITGAM
9.25876e-66	1.65751	0.402	0.054	3.46074e-61	ILC1	KLRC1
3.04146e-64	1.77266	0.439	0.069	1.13684e-59	ILC1	LST1
3.91703e-64	1.55761	0.432	0.065	1.46411e-59	ILC1	IL18R1
2.93209e-61	1.49957	0.303	0.033	1.09595e-56	ILC1	ATP8B4
5.39834e-60	0.86655	0.182	0.012	2.01779e-55	ILC1	LINC00892
1.74274e-59	0.874617	0.189	0.013	6.51403e-55	ILC1	SCART1
5.0086e-56	1.19143	0.356	0.051	1.87211e-51	ILC1	CAPN12
2.26948e-53	1.2441	0.341	0.048	8.48285e-49	ILC1	ZMIZ1
5.37953e-53	2.69093	0.227	0.022	2.01076e-48	ILC1	AL136456.1
1.12202e-51	1.61676	0.129	0.007	4.19389e-47	ILC1	RBMS3
3.06223e-49	0.699082	0.144	0.009	1.1446e-44	ILC1	SCN1B
1.84434e-47	1.28163	0.455	0.096	6.89376e-43	ILC1	TIMP1
2.90097e-47	1.91938	0.75	0.294	1.08432e-42	ILC1	ID2
9.62013e-47	0.707388	0.174	0.014	3.59581e-42	ILC1	DST
4.94202e-44	0.880025	0.273	0.037	1.84723e-39	ILC1	SPECC1
3.8978e-43	1.41917	0.402	0.08	1.45692e-38	ILC1	CD200R1
8.16057e-43	1.51363	0.402	0.082	3.05026e-38	ILC1	AHR
1.38233e-42	0.726566	0.114	0.007	5.16686e-38	ILC1	ZBTB46
3.79989e-41	1.67388	0.871	0.563	1.42032e-36	ILC1	FXYD5
3.35953e-40	0.721459	0.152	0.013	1.25572e-35	ILC1	FUT7
2.21973e-39	1.02663	0.28	0.044	8.29689e-35	ILC1	TCF4
3.73995e-38	0.746688	0.121	0.009	1.39792e-33	ILC1	PLXNA4
4.04883e-37	1.72461	0.917	0.626	1.51337e-32	ILC1	IL7R
6.95939e-37	0.829556	0.273	0.043	2.60128e-32	ILC1	GSN
1.27308e-36	0.8332	0.121	0.009	4.75853e-32	ILC1	P2RY14
4.22905e-36	0.991001	0.189	0.022	1.58074e-31	ILC1	NCAM1
1.41503e-35	1.08081	0.144	0.013	5.28911e-31	ILC1	FRY
2.00563e-35	1.09897	0.106	0.007	7.49665e-31	ILC1	AL031599.1
9.00477e-35	0.992646	0.227	0.033	3.3658e-30	ILC1	CYSLTR1
9.03479e-35	0.734656	0.129	0.011	3.37702e-30	ILC1	DPF3
6.93838e-33	1.2871	0.417	0.101	2.59343e-28	ILC1	XCL2
1.75025e-32	0.725066	0.129	0.012	6.5421e-28	ILC1	DOCK5
2.07384e-32	0.938883	0.295	0.056	7.75161e-28	ILC1	CXXC5
1.05524e-31	0.781866	0.242	0.04	3.94428e-27	ILC1	SLC16A3
1.4544e-31	0.996666	0.386	0.091	5.43625e-27	ILC1	TRGC1
7.99165e-31	0.725162	0.136	0.014	2.98712e-26	ILC1	KRT86
1.29851e-30	1.52331	0.409	0.108	4.85357e-26	ILC1	MIR181A1HG
3.98959e-30	1.99003	0.409	0.11	1.49123e-25	ILC1	SSBP2
6.53628e-30	0.822103	0.227	0.037	2.44313e-25	ILC1	LAT2
7.4811e-30	1.62983	0.841	0.643	2.79628e-25	ILC1	CD7
1.10716e-29	0.804938	0.174	0.022	4.13836e-25	ILC1	CLNK
1.252e-29	0.541518	0.121	0.011	4.67972e-25	ILC1	GNAI1
2.4955e-29	1.31006	0.553	0.203	9.32767e-25	ILC1	ITGB1
4.20361e-29	0.879998	0.136	0.014	1.57122e-24	ILC1	KRT81
5.0793e-29	1.66025	0.712	0.381	1.89854e-24	ILC1	CTSW
5.66835e-28	1.48687	0.636	0.297	2.11872e-23	ILC1	CD63
6.99863e-28	0.554215	0.136	0.015	2.61595e-23	ILC1	CAMK1
1.24501e-27	0.496223	0.136	0.015	4.6536e-23	ILC1	ZFHX3
2.53705e-27	1.44116	0.386	0.112	9.48299e-23	ILC1	RRBP1
3.24883e-27	2.32254	0.136	0.015	1.21435e-22	ILC1	PDE7B
5.77379e-27	1.28412	0.417	0.127	2.15813e-22	ILC1	LTA4H
1.11735e-26	1.68621	0.72	0.424	4.17642e-22	ILC1	DDIT4
1.36051e-26	0.84836	0.189	0.029	5.08532e-22	ILC1	RGS9
4.56794e-25	1.00078	0.311	0.076	1.7074e-20	ILC1	SVIL
4.82067e-25	0.575352	0.144	0.018	1.80187e-20	ILC1	ELOVL6
2.81252e-24	0.960579	0.295	0.07	1.05126e-19	ILC1	PTPN12
4.7639e-24	1.70891	0.394	0.118	1.78065e-19	ILC1	NCALD
6.77424e-24	0.67617	0.167	0.025	2.53208e-19	ILC1	IGFBP4
8.45316e-23	1.286	0.583	0.273	3.15962e-18	ILC1	S100A11
1.18468e-22	1.24601	0.409	0.131	4.4281e-18	ILC1	AFF3
2.1539e-22	0.445589	0.129	0.016	8.05084e-18	ILC1	FXYD1
9.16685e-22	0.821552	0.235	0.051	3.42639e-17	ILC1	ATP10D
9.17022e-22	0.85417	0.348	0.102	3.42764e-17	ILC1	CAPG
1.12892e-21	1.34881	0.136	0.019	4.21967e-17	ILC1	PPM1L
1.58506e-21	1.42624	0.152	0.023	5.92463e-17	ILC1	HDAC9
2.06704e-21	0.921264	0.394	0.128	7.7262e-17	ILC1	CD226
9.99016e-21	0.935637	0.394	0.129	3.73412e-16	ILC1	SKAP2
1.70295e-20	0.71822	0.205	0.04	6.36528e-16	ILC1	ZBTB16
2.11757e-20	0.536334	0.174	0.031	7.91506e-16	ILC1	IL18RAP
2.53803e-20	1.18982	0.606	0.328	9.48664e-16	ILC1	SEC11A
4.12634e-20	0.798484	0.197	0.04	1.54234e-15	ILC1	SPRY1
9.34267e-20	1.09032	0.189	0.037	3.4921e-15	ILC1	RTKN2
1.78721e-18	0.949121	0.311	0.092	6.68022e-14	ILC1	HOPX
3.2139e-18	1.66833	0.462	0.195	1.20129e-13	ILC1	MDFIC
3.93729e-18	0.741308	0.182	0.038	1.47168e-13	ILC1	NUDT14
4.89415e-18	0.554698	0.106	0.014	1.82933e-13	ILC1	LTC4S
2.39979e-17	0.476668	0.121	0.019	8.96994e-13	ILC1	METTL7A
3.16984e-17	0.730942	0.159	0.03	1.18482e-12	ILC1	GAS7
3.98787e-17	0.584491	0.159	0.031	1.49059e-12	ILC1	PAWR
5.07207e-17	1.13865	0.742	0.558	1.89584e-12	ILC1	IFITM2
2.89567e-16	0.754101	0.205	0.05	1.08234e-11	ILC1	LYN
2.96035e-16	0.986971	0.455	0.209	1.10652e-11	ILC1	GPR65
3.80746e-16	0.735723	0.182	0.041	1.42315e-11	ILC1	MFGE8
5.45909e-16	0.5756	0.159	0.032	2.0405e-11	ILC1	UNC93B1
5.88923e-16	0.907574	0.765	0.507	2.20127e-11	ILC1	S100A4
6.01197e-16	2.23223	0.295	0.098	2.24715e-11	ILC1	FOS
8.22347e-16	0.629034	0.189	0.045	3.07377e-11	ILC1	CLSTN3
1.37875e-15	0.925804	0.303	0.105	5.1535e-11	ILC1	IL4R
1.60358e-15	0.428439	0.114	0.018	5.99385e-11	ILC1	IL23R
1.97326e-15	0.498292	0.129	0.023	7.37564e-11	ILC1	FAM30A
2.47572e-15	0.494905	0.144	0.028	9.25373e-11	ILC1	STAP1
4.06384e-15	1.17519	0.515	0.263	1.51898e-10	ILC1	ANXA1
5.67957e-15	0.73063	0.144	0.029	2.12291e-10	ILC1	CTBP2
5.8725e-15	0.563538	0.152	0.031	2.19502e-10	ILC1	MPST
6.37066e-15	0.615309	0.136	0.026	2.38122e-10	ILC1	NCR1
6.45364e-15	1.13832	0.409	0.175	2.41224e-10	ILC1	BAZ2B
1.19641e-14	0.604172	0.174	0.041	4.47194e-10	ILC1	BHLHE40
1.3422e-14	0.702248	0.106	0.017	5.01689e-10	ILC1	IL4I1
1.92085e-14	0.994994	0.553	0.33	7.17976e-10	ILC1	BST2
2.28937e-14	0.503293	0.167	0.037	8.55721e-10	ILC1	CST3
2.35966e-14	0.458425	0.129	0.024	8.81995e-10	ILC1	SCRN1
3.83856e-14	1.09986	0.371	0.16	1.43478e-09	ILC1	TNFSF10
6.65794e-14	0.681676	0.197	0.052	2.4886e-09	ILC1	MEF2C
1.04084e-13	0.805769	0.424	0.186	3.89045e-09	ILC1	MYO1F
1.1427e-13	0.496037	0.121	0.023	4.27118e-09	ILC1	RAB27B
2.52115e-13	1.05273	0.311	0.113	9.42355e-09	ILC1	VAV3
2.81761e-13	0.46486	0.114	0.021	1.05317e-08	ILC1	TRAM2
4.05295e-13	0.942344	0.318	0.123	1.51491e-08	ILC1	LGALS1
4.71999e-13	0.7461	0.227	0.069	1.76424e-08	ILC1	IFITM3
9.22353e-13	0.912358	0.432	0.212	3.44757e-08	ILC1	PLP2
2.03744e-12	0.62755	0.212	0.064	7.61554e-08	ILC1	GPR68
5.84391e-12	0.778873	0.144	0.034	2.18433e-07	ILC1	RPS6KA2
6.97351e-12	0.653862	0.189	0.055	2.60656e-07	ILC1	CARD19
7.57028e-12	1.0879	0.371	0.159	2.82962e-07	ILC1	MGAT5
7.72598e-12	0.623087	0.144	0.034	2.88782e-07	ILC1	GRAMD1B
7.78948e-12	0.532049	0.114	0.023	2.91155e-07	ILC1	FARP1
1.06293e-11	0.701967	0.273	0.1	3.97302e-07	ILC1	WDFY2
1.32469e-11	1.51836	0.341	0.151	4.95144e-07	ILC1	GNAQ
2.16388e-11	0.477621	0.106	0.021	8.08816e-07	ILC1	EVA1B
6.23668e-11	0.604439	0.205	0.066	2.33115e-06	ILC1	TCIRG1
9.10674e-11	0.446875	0.129	0.031	3.40392e-06	ILC1	TNFRSF14-AS1
1.0685e-10	0.638016	0.189	0.058	3.99382e-06	ILC1	MAP3K8
1.59078e-10	0.481334	0.114	0.025	5.94602e-06	ILC1	CRYBG3
2.04515e-10	1.43053	0.742	0.651	7.64435e-06	ILC1	LTB
2.45622e-10	0.57238	0.106	0.023	9.18087e-06	ILC1	ABCA1
2.51058e-10	1.0703	0.53	0.346	9.38405e-06	ILC1	RPS6KA3
3.44731e-10	0.596477	0.106	0.023	1.28854e-05	ILC1	CPNE8
4.09273e-10	0.835035	0.424	0.228	1.52978e-05	ILC1	SMAP1
6.06645e-10	0.726664	0.152	0.043	2.26752e-05	ILC1	TNFSF13B
6.66618e-10	0.336383	0.106	0.023	2.49169e-05	ILC1	INF2
6.71413e-10	0.736906	0.273	0.11	2.50961e-05	ILC1	NIBAN1
8.00654e-10	0.648257	0.174	0.054	2.99268e-05	ILC1	TOX2
8.83237e-10	0.748006	0.303	0.134	3.30136e-05	ILC1	TNFRSF25
1.02942e-09	0.863776	0.924	0.902	3.84776e-05	ILC1	TXNIP
1.76287e-09	0.735044	0.273	0.112	6.58926e-05	ILC1	PTGDR
2.21595e-09	0.822568	0.386	0.211	8.28279e-05	ILC1	TSNAX
2.82239e-09	0.719641	0.114	0.028	0.000105495	ILC1	ACVR2A
3.46519e-09	0.799957	0.455	0.282	0.000129522	ILC1	H2AFY
3.88772e-09	0.51384	0.106	0.025	0.000145315	ILC1	TEC
4.32836e-09	0.939963	0.174	0.059	0.000161786	ILC1	AC007952.4
5.02837e-09	1.01226	0.205	0.076	0.000187951	ILC1	XYLT1
5.41536e-09	0.510899	0.129	0.035	0.000202415	ILC1	AC020916.1
6.89374e-09	0.615683	0.258	0.109	0.000257674	ILC1	RAB11FIP1
9.38271e-09	0.84907	0.273	0.118	0.000350707	ILC1	ETV6
1.00218e-08	1.07372	0.598	0.429	0.000374594	ILC1	CD69
1.00717e-08	1.06366	0.227	0.091	0.000376461	ILC1	HSPA1B
1.10439e-08	0.999744	0.409	0.214	0.000412799	ILC1	AKT3
1.46707e-08	0.574258	0.197	0.073	0.000548362	ILC1	DAAM1
1.48881e-08	0.645813	0.394	0.22	0.000556488	ILC1	CMTM6
1.51192e-08	0.784676	0.568	0.401	0.000565127	ILC1	PLAC8
1.80257e-08	0.667957	0.273	0.121	0.000673766	ILC1	AHI1
2.07348e-08	0.439181	0.144	0.044	0.000775027	ILC1	ZNF667-AS1
2.39642e-08	1.0227	0.614	0.503	0.000895734	ILC1	SELL
2.55626e-08	0.749839	0.606	0.46	0.000955481	ILC1	TLN1

### Sheet: NKp44+ ILC3
p_val	avg_log2FC	pct.1	pct.2	p_val_adj	cluster	gene
0	3.64847	0.922	0.032	0	NKp44+ ILC3	LINC00299
0	3.55132	0.719	0.007	0	NKp44+ ILC3	PCDH9
0	2.3068	0.677	0.037	0	NKp44+ ILC3	TNFRSF18
0	2.2779	0.671	0.034	0	NKp44+ ILC3	TNFSF13B
0	2.02252	0.635	0.009	0	NKp44+ ILC3	KIT
0	1.97418	0.587	0.007	0	NKp44+ ILC3	KRT81
0	1.89863	0.587	0.006	0	NKp44+ ILC3	KRT86
0	1.77066	0.425	0.004	0	NKp44+ ILC3	SCN1B
0	1.762	0.425	0.008	0	NKp44+ ILC3	IL1R1
0	1.73681	0.479	0.011	0	NKp44+ ILC3	IL4I1
0	1.73157	0.485	0.018	0	NKp44+ ILC3	TLE1
0	1.71164	0.509	0.011	0	NKp44+ ILC3	IL23R
0	1.56202	0.341	0.001	0	NKp44+ ILC3	STAC
0	1.55732	0.371	0.003	0	NKp44+ ILC3	ENPP1
0	1.51142	0.174	0.001	0	NKp44+ ILC3	UNC5C
0	1.35648	0.449	0.014	0	NKp44+ ILC3	AL034397.3
0	1.24194	0.353	0.001	0	NKp44+ ILC3	CD300LF
0	1.14229	0.329	0.004	0	NKp44+ ILC3	COL4A4
0	1.11498	0.21	0.001	0	NKp44+ ILC3	LDLRAD3
0	1.07463	0.287	0.001	0	NKp44+ ILC3	AL121820.3
0	1.00178	0.228	0.002	0	NKp44+ ILC3	BCAS1
0	0.912937	0.222	0.002	0	NKp44+ ILC3	LIF
0	0.83455	0.251	0.002	0	NKp44+ ILC3	NCR2
7.83258e-295	1.38988	0.15	0	2.92766e-290	NKp44+ ILC3	SORCS1
1.01414e-294	0.609123	0.15	0	3.79066e-290	NKp44+ ILC3	HPN
1.3315e-291	0.815909	0.287	0.005	4.97689e-287	NKp44+ ILC3	RORC
6.37913e-288	2.32453	0.683	0.046	2.38439e-283	NKp44+ ILC3	TOX2
2.24291e-285	1.25606	0.21	0.002	8.38354e-281	NKp44+ ILC3	BICC1
1.06132e-281	1.03016	0.216	0.002	3.967e-277	NKp44+ ILC3	LPAR1
1.74659e-279	5.15039	0.443	0.018	6.52839e-275	NKp44+ ILC3	AL136456.1
9.50837e-272	1.64687	0.395	0.014	3.55404e-267	NKp44+ ILC3	ELOVL6
7.60317e-266	0.617732	0.192	0.002	2.84191e-261	NKp44+ ILC3	AFAP1L1
1.73349e-263	0.798931	0.246	0.004	6.47945e-259	NKp44+ ILC3	TNFSF11
7.00644e-261	1.06638	0.162	0.001	2.61887e-256	NKp44+ ILC3	ABCB5
4.37525e-258	2.48199	0.431	0.018	1.63538e-253	NKp44+ ILC3	HDAC9
8.27964e-257	2.42285	0.796	0.074	3.09476e-252	NKp44+ ILC3	AHR
3.54369e-254	0.641033	0.246	0.004	1.32456e-249	NKp44+ ILC3	MYO7A
6.6248e-254	1.39248	0.431	0.018	2.47622e-249	NKp44+ ILC3	KIAA1324
1.39386e-248	1.24397	0.216	0.003	5.20996e-244	NKp44+ ILC3	NRP1
4.05811e-235	1.51961	0.569	0.037	1.51684e-230	NKp44+ ILC3	GSN
1.37193e-233	1.92587	0.749	0.066	5.128e-229	NKp44+ ILC3	TYROBP
1.31508e-232	0.986963	0.335	0.011	4.91552e-228	NKp44+ ILC3	DST
4.33211e-225	2.06495	0.497	0.029	1.61926e-220	NKp44+ ILC3	ATP8B4
1.3343e-221	1.63034	0.455	0.025	4.98736e-217	NKp44+ ILC3	TNFRSF4
4.89295e-214	0.713218	0.198	0.003	1.82889e-209	NKp44+ ILC3	IRAK3
1.05244e-208	0.528889	0.102	0	3.9338e-204	NKp44+ ILC3	SOST
9.07369e-208	1.22561	0.389	0.019	3.39156e-203	NKp44+ ILC3	CLNK
2.29372e-204	0.947582	0.186	0.003	8.57345e-200	NKp44+ ILC3	COL23A1
3.0396e-202	0.845649	0.269	0.008	1.13614e-197	NKp44+ ILC3	CCL20
8.11003e-202	0.960864	0.299	0.011	3.03137e-197	NKp44+ ILC3	LTC4S
1.50389e-184	1.91369	0.611	0.057	5.62123e-180	NKp44+ ILC3	SRGAP3
2.38296e-179	2.55276	0.868	0.129	8.90704e-175	NKp44+ ILC3	KLRB1
5.85389e-179	0.740683	0.263	0.009	2.18807e-174	NKp44+ ILC3	FES
6.65586e-176	1.21853	0.305	0.013	2.48783e-171	NKp44+ ILC3	SLC4A10
7.59628e-170	0.678389	0.108	0.001	2.83934e-165	NKp44+ ILC3	SNAP91
1.62823e-165	1.05546	0.341	0.018	6.08599e-161	NKp44+ ILC3	VWA5A
1.6682e-165	0.9694	0.24	0.008	6.23541e-161	NKp44+ ILC3	PDZD2
4.21112e-159	0.465477	0.132	0.002	1.57403e-154	NKp44+ ILC3	CA2
6.12656e-159	0.327601	0.12	0.001	2.28999e-154	NKp44+ ILC3	SCT
6.13267e-159	0.460831	0.132	0.002	2.29227e-154	NKp44+ ILC3	HOXA7
8.91846e-157	0.774946	0.246	0.009	3.33354e-152	NKp44+ ILC3	DOCK5
1.63473e-156	3.33087	0.796	0.124	6.1103e-152	NKp44+ ILC3	AFF3
8.63938e-156	1.62271	0.551	0.055	3.22923e-151	NKp44+ ILC3	SPINK2
2.79998e-154	0.560542	0.144	0.002	1.04658e-149	NKp44+ ILC3	AC092580.4
7.92562e-153	0.61151	0.114	0.001	2.96244e-148	NKp44+ ILC3	PTPRD
6.06402e-152	2.13429	0.581	0.066	2.26661e-147	NKp44+ ILC3	LST1
3.38992e-151	0.432901	0.102	0.001	1.26709e-146	NKp44+ ILC3	AL357793.2
2.10795e-148	1.62849	0.617	0.071	7.8791e-144	NKp44+ ILC3	FCER1G
1.50302e-144	0.507556	0.186	0.005	5.61799e-140	NKp44+ ILC3	KIAA1211L
7.63762e-143	1.16982	0.257	0.012	2.85479e-138	NKp44+ ILC3	SCART1
5.68279e-141	1.76533	0.473	0.045	2.12411e-136	NKp44+ ILC3	ARHGAP10
1.41086e-139	1.08914	0.263	0.013	5.2735e-135	NKp44+ ILC3	NEO1
1.71595e-139	0.861488	0.186	0.006	6.41387e-135	NKp44+ ILC3	PLXDC2
3.21239e-139	0.514242	0.114	0.002	1.20073e-134	NKp44+ ILC3	ARSJ
5.28036e-138	0.879773	0.305	0.017	1.97369e-133	NKp44+ ILC3	SH2D1B
2.79061e-134	0.72848	0.144	0.003	1.04307e-129	NKp44+ ILC3	DACH1
3.31558e-133	1.21424	0.407	0.034	1.2393e-128	NKp44+ ILC3	SPECC1
6.42361e-132	0.556453	0.132	0.003	2.40102e-127	NKp44+ ILC3	C1orf141
8.63309e-130	1.73349	0.18	0.006	3.22688e-125	NKp44+ ILC3	RBMS3
3.20435e-128	1.16405	0.126	0.002	1.19772e-123	NKp44+ ILC3	NEGR1
1.23747e-127	2.28207	0.635	0.089	4.62543e-123	NKp44+ ILC3	XCL1
2.64498e-127	0.858602	0.234	0.011	9.88639e-123	NKp44+ ILC3	LINC00892
2.04304e-126	0.625042	0.174	0.006	7.63646e-122	NKp44+ ILC3	SLC43A2
3.68891e-126	0.791714	0.18	0.006	1.37884e-121	NKp44+ ILC3	RANBP17
2.10655e-125	0.540035	0.156	0.004	7.87385e-121	NKp44+ ILC3	MATN2
1.18322e-124	0.670972	0.12	0.002	4.42263e-120	NKp44+ ILC3	TNR
2.72726e-124	0.473239	0.18	0.006	1.0194e-119	NKp44+ ILC3	COL9A2
5.87244e-122	1.40409	0.257	0.014	2.195e-117	NKp44+ ILC3	AREG
1.37762e-121	0.402093	0.12	0.002	5.14926e-117	NKp44+ ILC3	TGM2
2.63876e-121	1.35302	0.485	0.051	9.86315e-117	NKp44+ ILC3	KLRC1
6.54849e-121	1.06477	0.21	0.009	2.44769e-116	NKp44+ ILC3	DPF3
5.80865e-118	1.3142	0.401	0.037	2.17116e-113	NKp44+ ILC3	ZBTB16
5.14097e-115	0.62199	0.126	0.003	1.92159e-110	NKp44+ ILC3	CYP7B1
2.48302e-111	0.990953	0.299	0.022	9.28101e-107	NKp44+ ILC3	TEC
4.62251e-108	0.836206	0.168	0.006	1.7278e-103	NKp44+ ILC3	LARGE1
2.70079e-106	1.96107	0.144	0.004	1.0095e-101	NKp44+ ILC3	PRKG1
2.78283e-106	0.452738	0.12	0.003	1.04017e-101	NKp44+ ILC3	COL4A3
2.23799e-105	0.879879	0.323	0.027	8.36517e-101	NKp44+ ILC3	RGS9
6.83328e-105	0.489479	0.144	0.005	2.55414e-100	NKp44+ ILC3	PLAT
1.14783e-103	1.42823	0.605	0.099	4.29035e-99	NKp44+ ILC3	PRR5
4.71488e-102	1.15099	0.359	0.034	1.76233e-97	NKp44+ ILC3	RTKN2
4.7944e-100	0.982463	0.198	0.01	1.79205e-95	NKp44+ ILC3	PPP1R9A
6.67665e-100	0.562347	0.12	0.003	2.4956e-95	NKp44+ ILC3	SERPINA1
1.18324e-97	1.15563	0.437	0.053	4.42273e-93	NKp44+ ILC3	CXXC5
5.83506e-95	1.09853	0.365	0.039	2.18103e-90	NKp44+ ILC3	FXYD7
5.44872e-94	0.290126	0.102	0.002	2.03662e-89	NKp44+ ILC3	CD33
7.94741e-93	1.19504	0.341	0.035	2.97058e-88	NKp44+ ILC3	FURIN
8.6281e-92	0.83515	0.24	0.017	3.22501e-87	NKp44+ ILC3	PPFIBP1
2.89752e-91	1.80121	0.419	0.054	1.08303e-86	NKp44+ ILC3	SAMD12
9.64836e-91	0.544793	0.18	0.009	3.60636e-86	NKp44+ ILC3	DLL1
6.05979e-90	0.353384	0.114	0.003	2.26503e-85	NKp44+ ILC3	HOXA10
6.97738e-89	0.896427	0.281	0.024	2.608e-84	NKp44+ ILC3	ADAM28
1.3608e-88	0.593058	0.144	0.006	5.08639e-84	NKp44+ ILC3	PLD1
5.4216e-85	1.40111	0.587	0.1	2.02648e-80	NKp44+ ILC3	TRDC
1.41168e-83	0.863811	0.329	0.035	5.27658e-79	NKp44+ ILC3	LAT2
1.92599e-82	0.402358	0.15	0.007	7.19895e-78	NKp44+ ILC3	LRP12
2.93975e-81	0.774582	0.192	0.012	1.09882e-76	NKp44+ ILC3	FRY
1.32725e-80	1.00261	0.377	0.047	4.96099e-76	NKp44+ ILC3	LYN
1.58843e-79	0.313091	0.102	0.003	5.93724e-75	NKp44+ ILC3	JAG2
1.81458e-79	0.886306	0.228	0.017	6.78253e-75	NKp44+ ILC3	ARHGAP32
2.25558e-78	0.829425	0.299	0.031	8.43092e-74	NKp44+ ILC3	CCR6
1.38773e-76	1.35807	0.138	0.006	5.18706e-72	NKp44+ ILC3	AL031599.1
2.85505e-75	0.833188	0.293	0.031	1.06716e-70	NKp44+ ILC3	CYSLTR1
3.16159e-73	0.973208	0.425	0.064	1.18174e-68	NKp44+ ILC3	IL18R1
5.13122e-73	1.1785	0.335	0.041	1.91795e-68	NKp44+ ILC3	HIP1
5.18557e-73	0.873106	0.234	0.02	1.93826e-68	NKp44+ ILC3	CHKA
1.6175e-70	1.18528	0.287	0.032	6.04588e-66	NKp44+ ILC3	GRAMD1B
2.81649e-70	0.943077	0.365	0.05	1.05275e-65	NKp44+ ILC3	CPNE7
1.77119e-69	1.62813	0.515	0.099	6.62035e-65	NKp44+ ILC3	XCL2
3.69799e-69	0.432615	0.174	0.011	1.38224e-64	NKp44+ ILC3	MGLL
3.34599e-67	0.561574	0.132	0.007	1.25066e-62	NKp44+ ILC3	RGS16
3.52064e-67	0.618594	0.15	0.009	1.31595e-62	NKp44+ ILC3	DNAH14
7.72187e-67	1.24116	0.533	0.107	2.88628e-62	NKp44+ ILC3	PTGDR
8.06626e-67	0.575314	0.18	0.013	3.01501e-62	NKp44+ ILC3	TNFSF4
3.9408e-66	1.22788	0.485	0.094	1.47299e-61	NKp44+ ILC3	TIMP1
7.05534e-66	2.23553	0.958	0.624	2.63715e-61	NKp44+ ILC3	IL7R
1.21033e-65	0.371065	0.138	0.008	4.52397e-61	NKp44+ ILC3	FSD1
2.14031e-65	0.356406	0.126	0.006	8.00004e-61	NKp44+ ILC3	PRAM1
1.44213e-64	2.02879	0.503	0.106	5.39038e-60	NKp44+ ILC3	MIR181A1HG
6.7996e-63	0.555418	0.102	0.004	2.54156e-58	NKp44+ ILC3	SAMD4A
7.30194e-63	0.467243	0.168	0.012	2.72932e-58	NKp44+ ILC3	LINC00996
1.0278e-62	2.04961	0.665	0.181	3.84173e-58	NKp44+ ILC3	TOX
9.8289e-62	0.55045	0.228	0.022	3.67385e-57	NKp44+ ILC3	SCRN1
1.25195e-61	0.966148	0.138	0.008	4.67956e-57	NKp44+ ILC3	LRMDA
1.54936e-61	1.21648	0.545	0.124	5.79122e-57	NKp44+ ILC3	LTA4H
1.62464e-61	1.17551	0.437	0.078	6.07259e-57	NKp44+ ILC3	CD200R1
1.31497e-60	1.34154	0.605	0.157	4.91508e-56	NKp44+ ILC3	MPG
4.80557e-60	1.84326	0.497	0.107	1.79623e-55	NKp44+ ILC3	SSBP2
5.53425e-60	1.30532	0.545	0.13	2.06859e-55	NKp44+ ILC3	TNFRSF25
8.15872e-60	0.879149	0.329	0.047	3.04957e-55	NKp44+ ILC3	ZMIZ1
8.18225e-60	1.3013	0.257	0.03	3.05836e-55	NKp44+ ILC3	MARCH3
4.61601e-59	0.782265	0.126	0.007	1.72537e-54	NKp44+ ILC3	NEK10
1.03995e-57	0.378841	0.12	0.007	3.88712e-53	NKp44+ ILC3	PLEKHN1
1.22548e-57	0.552668	0.174	0.014	4.58059e-53	NKp44+ ILC3	SPRED2
1.60786e-57	1.04936	0.216	0.022	6.00985e-53	NKp44+ ILC3	AC244502.1
5.91898e-57	1.09022	0.407	0.074	2.2124e-52	NKp44+ ILC3	REEP3
8.63131e-57	0.764807	0.15	0.011	3.22621e-52	NKp44+ ILC3	GAB1
1.44165e-56	0.54176	0.228	0.024	5.3886e-52	NKp44+ ILC3	NCR1
1.54186e-56	0.667687	0.21	0.021	5.76315e-52	NKp44+ ILC3	ABCA1
3.59002e-55	1.28492	0.671	0.2	1.34188e-50	NKp44+ ILC3	ITGB1
5.7228e-55	1.50104	0.778	0.292	2.13907e-50	NKp44+ ILC3	ID2
9.63041e-55	0.552391	0.102	0.005	3.59965e-50	NKp44+ ILC3	FMNL2
1.14945e-54	1.11822	0.479	0.105	4.29642e-50	NKp44+ ILC3	RAB11FIP1
2.20666e-54	0.550313	0.234	0.027	8.24805e-50	NKp44+ ILC3	FUCA2
3.05976e-54	0.580895	0.21	0.022	1.14368e-49	NKp44+ ILC3	GOLIM4
1.59497e-53	0.643242	0.234	0.027	5.96168e-49	NKp44+ ILC3	DUSP10
3.20372e-53	0.969861	0.467	0.099	1.19749e-48	NKp44+ ILC3	CAPG
4.70358e-53	0.497984	0.138	0.01	1.7581e-48	NKp44+ ILC3	TBXAS1
1.59579e-52	1.17083	0.515	0.127	5.96475e-48	NKp44+ ILC3	TMIGD2
2.37908e-52	1.39066	0.425	0.085	8.89251e-48	NKp44+ ILC3	PLCB1
3.40446e-52	1.8309	0.725	0.265	1.27252e-47	NKp44+ ILC3	RBPJ
3.67842e-52	2.00015	0.569	0.155	1.37492e-47	NKp44+ ILC3	MGAT5
4.05371e-52	0.343685	0.108	0.006	1.5152e-47	NKp44+ ILC3	DLG5
4.50347e-52	0.637828	0.246	0.031	1.68331e-47	NKp44+ ILC3	UNC93B1
3.33698e-51	0.678574	0.12	0.007	1.24729e-46	NKp44+ ILC3	ADAM12
4.35427e-51	0.813127	0.228	0.027	1.62754e-46	NKp44+ ILC3	ELL2
2.90346e-50	1.2558	0.545	0.154	1.08525e-45	NKp44+ ILC3	NSMCE1
2.97925e-50	1.02206	0.287	0.044	1.11358e-45	NKp44+ ILC3	ZFYVE9
5.03074e-50	1.41395	0.473	0.116	1.88039e-45	NKp44+ ILC3	OTUD5
8.13538e-50	0.951027	0.234	0.029	3.04084e-45	NKp44+ ILC3	ENTPD1
1.17579e-49	1.0144	0.371	0.068	4.39486e-45	NKp44+ ILC3	PTPN12
1.2075e-49	0.40872	0.144	0.011	4.51339e-45	NKp44+ ILC3	LATS2
1.49939e-49	0.536009	0.108	0.006	5.60441e-45	NKp44+ ILC3	CCSER1
3.74538e-49	0.660984	0.234	0.029	1.39995e-44	NKp44+ ILC3	PAWR
5.17003e-49	0.799247	0.395	0.077	1.93245e-44	NKp44+ ILC3	RHOC
1.52355e-48	0.977141	0.275	0.041	5.69473e-44	NKp44+ ILC3	ARHGEF12
8.97153e-48	0.748656	0.305	0.049	3.35338e-43	NKp44+ ILC3	ATP10D
1.13733e-47	0.774079	0.305	0.05	4.25113e-43	NKp44+ ILC3	TMED8
1.50111e-47	0.364148	0.108	0.007	5.61086e-43	NKp44+ ILC3	MACC1
4.02285e-47	0.409523	0.114	0.007	1.50366e-42	NKp44+ ILC3	RAPGEF5
4.49646e-47	0.341025	0.102	0.006	1.68069e-42	NKp44+ ILC3	MMRN1
4.57102e-47	1.80224	0.581	0.164	1.70855e-42	NKp44+ ILC3	IKZF2
5.80543e-47	0.466313	0.162	0.015	2.16995e-42	NKp44+ ILC3	IGFBP7
6.12047e-47	1.24754	0.174	0.017	2.28771e-42	NKp44+ ILC3	NAALADL2
2.75204e-46	1.08573	0.455	0.109	1.02866e-41	NKp44+ ILC3	CAT
6.24531e-46	0.454844	0.12	0.008	2.33437e-41	NKp44+ ILC3	SPRED1
7.14575e-46	1.73734	0.587	0.176	2.67094e-41	NKp44+ ILC3	PPP3CA
1.25127e-45	0.382499	0.156	0.014	4.677e-41	NKp44+ ILC3	SERP2
2.08781e-45	0.951631	0.234	0.032	7.80381e-41	NKp44+ ILC3	PLEKHA5
5.45548e-45	0.519977	0.174	0.018	2.03915e-40	NKp44+ ILC3	CIDEB
7.00434e-45	1.39097	0.91	0.561	2.61808e-40	NKp44+ ILC3	FXYD5
1.08465e-44	0.640128	0.138	0.012	4.0542e-40	NKp44+ ILC3	MAP7
3.13424e-44	1.03477	0.234	0.033	1.17152e-39	NKp44+ ILC3	RPS6KA2
3.65135e-44	0.41477	0.108	0.007	1.3648e-39	NKp44+ ILC3	B3GALNT1
4.27757e-44	1.85665	0.515	0.147	1.59887e-39	NKp44+ ILC3	GNAQ
1.30308e-43	0.486573	0.18	0.02	4.87064e-39	NKp44+ ILC3	DENND3
7.95773e-43	0.759026	0.329	0.062	2.97444e-38	NKp44+ ILC3	GPR68
1.12543e-42	1.2473	0.473	0.123	4.20662e-38	NKp44+ ILC3	NRIP1
1.33415e-42	1.64151	0.455	0.116	4.9868e-38	NKp44+ ILC3	NCALD
1.47078e-42	0.379806	0.138	0.012	5.49749e-38	NKp44+ ILC3	CYFIP1
3.113e-42	0.587875	0.269	0.043	1.16358e-37	NKp44+ ILC3	APOBR
5.80153e-42	1.06473	0.353	0.074	2.1685e-37	NKp44+ ILC3	SVIL
8.55717e-42	0.85555	0.305	0.055	3.1985e-37	NKp44+ ILC3	BANK1
1.50217e-41	0.448728	0.156	0.016	5.6148e-37	NKp44+ ILC3	FXYD1
1.72911e-40	1.20021	0.557	0.172	6.46305e-36	NKp44+ ILC3	BAZ2B
1.9404e-40	0.454944	0.144	0.014	7.25282e-36	NKp44+ ILC3	S100A13
3.1045e-40	1.28547	0.629	0.238	1.1604e-35	NKp44+ ILC3	JAML
5.02685e-40	1.14386	0.401	0.095	1.87894e-35	NKp44+ ILC3	TIAM1
5.64437e-40	0.620179	0.246	0.038	2.10975e-35	NKp44+ ILC3	SPRY1
6.39787e-40	0.970693	0.299	0.056	2.3914e-35	NKp44+ ILC3	MAP3K8
2.37137e-39	1.57564	0.569	0.192	8.8637e-35	NKp44+ ILC3	MDFIC
2.47896e-39	1.06782	0.443	0.116	9.26587e-35	NKp44+ ILC3	TBC1D31
3.24069e-39	0.931166	0.287	0.053	1.21131e-34	NKp44+ ILC3	TANC2
6.732e-39	0.570557	0.168	0.019	2.51629e-34	NKp44+ ILC3	STK3
9.77366e-39	0.711271	0.281	0.051	3.6532e-34	NKp44+ ILC3	CAPN12
1.38234e-38	0.507772	0.144	0.015	5.16693e-34	NKp44+ ILC3	ZFHX3
1.42444e-38	0.641136	0.228	0.035	5.32426e-34	NKp44+ ILC3	AHDC1
2.07656e-38	0.924668	0.485	0.137	7.76178e-34	NKp44+ ILC3	CTSA
2.10389e-38	0.970443	0.407	0.103	7.86394e-34	NKp44+ ILC3	IL4R
4.23389e-38	1.13733	0.701	0.295	1.58255e-33	NKp44+ ILC3	CD63
4.65815e-38	0.820693	0.174	0.021	1.74112e-33	NKp44+ ILC3	RAB27B
4.75598e-38	0.30374	0.102	0.007	1.77769e-33	NKp44+ ILC3	RAB32
5.46701e-38	0.696624	0.281	0.052	2.04346e-33	NKp44+ ILC3	SSH1
7.15457e-38	1.07915	0.575	0.188	2.67423e-33	NKp44+ ILC3	MIS18BP1
9.64926e-38	0.765002	0.305	0.06	3.6067e-33	NKp44+ ILC3	DHRS3
1.00861e-37	0.36491	0.108	0.008	3.76998e-33	NKp44+ ILC3	AC010210.1
1.15871e-37	0.904906	0.222	0.034	4.33101e-33	NKp44+ ILC3	LZTFL1
1.29579e-37	1.20401	0.647	0.225	4.84342e-33	NKp44+ ILC3	PHACTR2
1.96966e-37	0.742381	0.234	0.038	7.36218e-33	NKp44+ ILC3	MICU3
2.42338e-37	1.19998	0.222	0.034	9.05813e-33	NKp44+ ILC3	AC093865.1
6.04398e-37	0.833735	0.371	0.087	2.25912e-32	NKp44+ ILC3	STARD3NL
1.85329e-36	0.95357	0.461	0.127	6.92724e-32	NKp44+ ILC3	SKAP2
2.62411e-36	1.02498	0.575	0.192	9.80841e-32	NKp44+ ILC3	NCOA7
3.04702e-36	1.30652	0.329	0.072	1.13892e-31	NKp44+ ILC3	MAML3
3.83024e-36	0.528278	0.192	0.027	1.43167e-31	NKp44+ ILC3	STAP1
6.45119e-36	0.75079	0.371	0.089	2.41133e-31	NKp44+ ILC3	AC245060.5
1.08119e-35	0.915435	0.425	0.116	4.04128e-31	NKp44+ ILC3	STN1
1.40801e-35	0.729396	0.347	0.077	5.26287e-31	NKp44+ ILC3	SNX10
2.40464e-35	0.630283	0.257	0.046	8.98806e-31	NKp44+ ILC3	CTSH
6.65924e-35	1.0862	0.359	0.087	2.48909e-30	NKp44+ ILC3	STAM
8.52718e-35	0.299413	0.443	0.112	3.18729e-30	NKp44+ ILC3	GNLY
1.30354e-34	1.26906	0.713	0.326	4.87239e-30	NKp44+ ILC3	BST2
2.0063e-34	0.867807	0.341	0.079	7.49915e-30	NKp44+ ILC3	CEP83
2.05508e-34	0.475142	0.18	0.025	7.68148e-30	NKp44+ ILC3	IGFBP4
3.40358e-34	0.959311	0.347	0.082	1.27219e-29	NKp44+ ILC3	ZNRF1
3.85871e-34	0.526503	0.246	0.043	1.44231e-29	NKp44+ ILC3	CLSTN3
5.84009e-34	0.412051	0.138	0.015	2.18291e-29	NKp44+ ILC3	LAPTM4B
2.15575e-33	0.974405	0.665	0.252	8.05776e-29	NKp44+ ILC3	CHD9
3.63954e-33	0.347644	0.132	0.014	1.36039e-28	NKp44+ ILC3	SLC1A4
4.08852e-33	0.431121	0.138	0.016	1.52821e-28	NKp44+ ILC3	TSPAN4
6.41309e-33	0.936001	0.593	0.21	2.39709e-28	NKp44+ ILC3	IL2RB
2.10998e-32	0.35075	0.102	0.009	7.88669e-28	NKp44+ ILC3	TLR6
2.17778e-32	0.416135	0.144	0.017	8.1401e-28	NKp44+ ILC3	AGAP3
3.49673e-32	0.351045	0.144	0.017	1.30701e-27	NKp44+ ILC3	BEX5
4.22316e-32	1.21831	0.581	0.218	1.57853e-27	NKp44+ ILC3	NFKB1
4.26455e-32	0.268014	0.132	0.015	1.594e-27	NKp44+ ILC3	CDK2AP1
4.27018e-32	1.32539	0.401	0.111	1.59611e-27	NKp44+ ILC3	VAV3
6.70984e-32	1.10298	0.365	0.094	2.508e-27	NKp44+ ILC3	MAN1A1
8.25121e-32	1.18264	0.76	0.394	3.08414e-27	NKp44+ ILC3	SLA
9.01314e-32	0.581057	0.234	0.043	3.36893e-27	NKp44+ ILC3	MBOAT7
1.18142e-31	0.900703	0.419	0.119	4.41592e-27	NKp44+ ILC3	ERN1
2.71527e-31	1.18449	0.772	0.441	1.01492e-26	NKp44+ ILC3	ZFP36L1
3.85016e-31	0.839927	0.395	0.109	1.43911e-26	NKp44+ ILC3	MIB1
4.14866e-31	0.378098	0.12	0.013	1.55069e-26	NKp44+ ILC3	HYI
4.40588e-31	0.745936	0.569	0.195	1.64683e-26	NKp44+ ILC3	HERPUD1
1.14171e-30	1.04554	0.766	0.376	4.26749e-26	NKp44+ ILC3	TXK
1.16417e-30	0.516	0.138	0.017	4.35142e-26	NKp44+ ILC3	RFX2
1.62835e-30	1.17034	0.305	0.074	6.08644e-26	NKp44+ ILC3	XYLT1
1.77199e-30	0.847586	0.425	0.129	6.62333e-26	NKp44+ ILC3	ELK3
1.80608e-30	0.876214	0.545	0.197	6.75077e-26	NKp44+ ILC3	KDM5B
2.11621e-30	0.402623	0.192	0.03	7.90996e-26	NKp44+ ILC3	MPST
2.51958e-30	0.994557	0.581	0.225	9.41768e-26	NKp44+ ILC3	SMAP1
2.5243e-30	0.971373	0.593	0.227	9.43533e-26	NKp44+ ILC3	PREX1
3.04103e-30	0.583401	0.15	0.02	1.13668e-25	NKp44+ ILC3	IL12RB2
3.85526e-30	1.0273	0.234	0.045	1.44102e-25	NKp44+ ILC3	UST
5.42155e-30	0.298173	0.102	0.009	2.02647e-25	NKp44+ ILC3	AC109446.3
7.2735e-30	0.502031	0.204	0.035	2.71869e-25	NKp44+ ILC3	UEVLD
9.22838e-30	0.615723	0.228	0.043	3.44938e-25	NKp44+ ILC3	RASGEF1B
9.56435e-30	0.745662	0.269	0.058	3.57496e-25	NKp44+ ILC3	PLXNC1
9.5728e-30	1.34342	0.754	0.423	3.57812e-25	NKp44+ ILC3	DDIT4
9.88744e-30	0.642694	0.359	0.091	3.69573e-25	NKp44+ ILC3	TRGC1
1.07242e-29	0.254653	0.102	0.01	4.0085e-25	NKp44+ ILC3	TIMP2
1.24387e-29	0.449064	0.168	0.025	4.64935e-25	NKp44+ ILC3	C2CD2
2.59089e-29	0.679409	0.156	0.022	9.68423e-25	NKp44+ ILC3	NCAM1
3.04785e-29	0.6286	0.216	0.04	1.13923e-24	NKp44+ ILC3	SLC16A3
3.5273e-29	0.392622	0.132	0.016	1.31843e-24	NKp44+ ILC3	TLR1
3.67608e-29	0.427026	0.162	0.023	1.37404e-24	NKp44+ ILC3	HDGFL3
4.67967e-29	0.605567	0.251	0.053	1.74917e-24	NKp44+ ILC3	APP
4.92554e-29	1.07632	0.76	0.379	1.84107e-24	NKp44+ ILC3	CTSW
7.1588e-29	0.598579	0.162	0.024	2.67582e-24	NKp44+ ILC3	TRIO
8.38222e-29	0.674078	0.246	0.05	3.13311e-24	NKp44+ ILC3	PDE8A
1.14044e-28	1.20618	0.611	0.248	4.26273e-24	NKp44+ ILC3	ADAM10
1.2775e-28	0.403745	0.186	0.03	4.77504e-24	NKp44+ ILC3	FGR
1.56654e-28	0.75546	0.335	0.087	5.85541e-24	NKp44+ ILC3	CCNG2
2.1885e-28	0.432107	0.186	0.031	8.18016e-24	NKp44+ ILC3	ABHD15
7.95947e-28	0.413121	0.132	0.017	2.97509e-23	NKp44+ ILC3	IRAK2
9.20812e-28	0.839961	0.275	0.064	3.44181e-23	NKp44+ ILC3	NCR3
2.61593e-27	0.893401	0.659	0.275	9.77783e-23	NKp44+ ILC3	CD81
4.5275e-27	0.793165	0.383	0.115	1.69229e-22	NKp44+ ILC3	HIPK2
5.272e-27	0.810538	0.353	0.099	1.97057e-22	NKp44+ ILC3	JMY
5.92321e-27	0.874416	0.389	0.116	2.21398e-22	NKp44+ ILC3	ANKRD28
8.82092e-27	0.5591	0.222	0.044	3.29708e-22	NKp44+ ILC3	TCF4
1.16373e-26	2.02868	0.287	0.075	4.3498e-22	NKp44+ ILC3	AUTS2
1.18971e-26	0.463075	0.228	0.046	4.44689e-22	NKp44+ ILC3	CCDC50
1.20719e-26	0.403539	0.162	0.025	4.51223e-22	NKp44+ ILC3	TNF
1.52322e-26	0.277841	0.144	0.02	5.69349e-22	NKp44+ ILC3	EVA1B
1.74411e-26	1.07312	0.719	0.342	6.51913e-22	NKp44+ ILC3	RPS6KA3
2.12048e-26	0.984734	0.581	0.25	7.92594e-22	NKp44+ ILC3	CTSD
4.47187e-26	0.578716	0.287	0.07	1.6715e-21	NKp44+ ILC3	SMAD5
1.23983e-25	0.736281	0.234	0.051	4.63425e-21	NKp44+ ILC3	FAM241A
1.29612e-25	0.422223	0.132	0.018	4.84463e-21	NKp44+ ILC3	LINC02422
1.54208e-25	1.11778	0.725	0.348	5.76399e-21	NKp44+ ILC3	MAML2
1.71914e-25	0.885197	0.539	0.217	6.4258e-21	NKp44+ ILC3	CMTM6
2.05762e-25	0.513768	0.204	0.04	7.69097e-21	NKp44+ ILC3	BHLHE40
2.09266e-25	0.502626	0.204	0.04	7.82196e-21	NKp44+ ILC3	OGFRL1
2.42218e-25	0.474736	0.168	0.028	9.05362e-21	NKp44+ ILC3	ADCY3
3.40245e-25	1.00178	0.647	0.326	1.27177e-20	NKp44+ ILC3	SEC11A
4.5616e-25	0.611299	0.15	0.023	1.70503e-20	NKp44+ ILC3	PCBP3
5.24612e-25	0.966844	0.611	0.279	1.9609e-20	NKp44+ ILC3	H2AFY
8.27865e-25	0.668178	0.407	0.13	3.09439e-20	NKp44+ ILC3	SPTLC2
8.63183e-25	0.554541	0.126	0.017	3.22641e-20	NKp44+ ILC3	CHRM3
1.04704e-24	0.486184	0.162	0.027	3.91362e-20	NKp44+ ILC3	AF117829.1
1.43144e-24	0.981769	0.413	0.143	5.35043e-20	NKp44+ ILC3	AGFG1
1.54145e-24	0.828163	0.443	0.152	5.76165e-20	NKp44+ ILC3	MYO9A
1.67864e-24	1.12786	0.533	0.211	6.27442e-20	NKp44+ ILC3	AKT3
3.02953e-24	0.967835	0.204	0.042	1.13238e-19	NKp44+ ILC3	GRAMD2B
3.13051e-24	0.526406	0.108	0.013	1.17012e-19	NKp44+ ILC3	CEP112
3.41058e-24	0.314089	0.138	0.02	1.27481e-19	NKp44+ ILC3	GALE
4.68784e-24	0.45661	0.192	0.037	1.75222e-19	NKp44+ ILC3	NUDT14
4.95998e-24	0.453288	0.144	0.022	1.85394e-19	NKp44+ ILC3	CPNE8
8.45171e-24	0.605777	0.162	0.028	3.15908e-19	NKp44+ ILC3	ARHGAP31
8.48237e-24	0.47603	0.204	0.042	3.17054e-19	NKp44+ ILC3	ENG
1.51838e-23	0.504976	0.162	0.028	5.6754e-19	NKp44+ ILC3	CTBP2
1.74784e-23	0.844954	0.479	0.183	6.53307e-19	NKp44+ ILC3	ELOVL5
1.82683e-23	0.374992	0.162	0.028	6.82834e-19	NKp44+ ILC3	MGST2
1.83414e-23	0.499468	0.186	0.036	6.85567e-19	NKp44+ ILC3	SYK
4.80876e-23	0.653998	0.335	0.099	1.79742e-18	NKp44+ ILC3	ZDHHC21
5.07548e-23	0.744359	0.467	0.179	1.89711e-18	NKp44+ ILC3	HDLBP
7.17642e-23	0.454871	0.132	0.02	2.6824e-18	NKp44+ ILC3	PHLPP1
9.02983e-23	0.397776	0.102	0.012	3.37517e-18	NKp44+ ILC3	MED12L
9.04635e-23	0.858519	0.407	0.142	3.38135e-18	NKp44+ ILC3	UGCG
1.11588e-22	0.570088	0.251	0.061	4.17094e-18	NKp44+ ILC3	SLC25A40
1.19297e-22	0.867228	0.413	0.146	4.4591e-18	NKp44+ ILC3	RIN3
1.49844e-22	0.691528	0.395	0.134	5.60086e-18	NKp44+ ILC3	SEPTIN11
1.52216e-22	0.47949	0.186	0.037	5.68952e-18	NKp44+ ILC3	INPP5F
1.55759e-22	0.742075	0.401	0.139	5.82198e-18	NKp44+ ILC3	RAB37
1.95089e-22	1.03755	0.509	0.209	7.29205e-18	NKp44+ ILC3	MEF2A
2.69048e-22	0.954143	0.593	0.272	1.00565e-17	NKp44+ ILC3	S100A11
3.02671e-22	0.709494	0.371	0.119	1.13132e-17	NKp44+ ILC3	AHI1
3.43728e-22	0.724493	0.287	0.08	1.28479e-17	NKp44+ ILC3	KLHL5
5.42426e-22	0.370092	0.126	0.019	2.02748e-17	NKp44+ ILC3	NEDD4
5.69923e-22	1.7083	0.311	0.096	2.13026e-17	NKp44+ ILC3	KCNQ5
8.88821e-22	0.766857	0.341	0.107	3.32224e-17	NKp44+ ILC3	SESN1
9.19139e-22	0.614674	0.293	0.083	3.43556e-17	NKp44+ ILC3	LMO4
9.29446e-22	1.53414	0.293	0.084	3.47408e-17	NKp44+ ILC3	DLEU1
1.01282e-21	0.488431	0.162	0.03	3.78573e-17	NKp44+ ILC3	TENT5A
1.1212e-21	0.819277	0.689	0.385	4.19081e-17	NKp44+ ILC3	CD164
1.18148e-21	0.639342	0.269	0.073	4.41612e-17	NKp44+ ILC3	SCYL3
1.66189e-21	1.12853	0.671	0.354	6.21181e-17	NKp44+ ILC3	TBL1XR1
3.23866e-21	1.17106	0.509	0.212	1.21054e-16	NKp44+ ILC3	TTN
3.45446e-21	0.579569	0.299	0.087	1.29121e-16	NKp44+ ILC3	GOLGA8A
4.40475e-21	0.571724	0.24	0.061	1.64641e-16	NKp44+ ILC3	PTPN9
4.41127e-21	0.421536	0.132	0.021	1.64884e-16	NKp44+ ILC3	AC079921.1
7.31783e-21	0.814893	0.467	0.189	2.73526e-16	NKp44+ ILC3	CD2AP
1.11562e-20	0.745701	0.347	0.11	4.16995e-16	NKp44+ ILC3	TSC22D1
1.24451e-20	1.21984	0.617	0.335	4.65173e-16	NKp44+ ILC3	NFKBIA
1.27597e-20	0.434469	0.222	0.053	4.76934e-16	NKp44+ ILC3	BLVRA
2.21458e-20	0.845679	0.347	0.117	8.27764e-16	NKp44+ ILC3	ETV6
2.23432e-20	0.395663	0.18	0.037	8.35144e-16	NKp44+ ILC3	SOX4
2.98449e-20	0.56601	0.275	0.078	1.11554e-15	NKp44+ ILC3	EIPR1
3.14273e-20	0.615506	0.395	0.141	1.17469e-15	NKp44+ ILC3	IVNS1ABP
3.97824e-20	0.451633	0.15	0.028	1.48699e-15	NKp44+ ILC3	MIR3142HG
4.25883e-20	0.295087	0.102	0.014	1.59187e-15	NKp44+ ILC3	LRRC1
4.66829e-20	0.867235	0.287	0.085	1.74492e-15	NKp44+ ILC3	XKR6
6.81379e-20	0.764925	0.222	0.056	2.54686e-15	NKp44+ ILC3	EXT1
8.17803e-20	0.633964	0.21	0.051	3.05678e-15	NKp44+ ILC3	MAST4
8.81123e-20	0.948157	0.575	0.278	3.29346e-15	NKp44+ ILC3	HELZ
9.12083e-20	0.816757	0.814	0.515	3.40918e-15	NKp44+ ILC3	MACF1
1.27397e-19	0.779401	0.473	0.196	4.76185e-15	NKp44+ ILC3	RAB3GAP1
1.47695e-19	0.589265	0.21	0.052	5.52054e-15	NKp44+ ILC3	GPR82
1.48983e-19	0.414322	0.144	0.026	5.56867e-15	NKp44+ ILC3	SPAG1
1.8137e-19	0.51637	0.18	0.039	6.77923e-15	NKp44+ ILC3	ADAM19
2.34786e-19	1.03404	0.497	0.21	8.77584e-15	NKp44+ ILC3	FUT8
2.51834e-19	0.680604	0.228	0.059	9.41306e-15	NKp44+ ILC3	SCMH1
2.87156e-19	0.859557	0.371	0.138	1.07333e-14	NKp44+ ILC3	AQP3
2.89702e-19	0.645938	0.222	0.058	1.08285e-14	NKp44+ ILC3	AC007952.4
3.37766e-19	0.399337	0.102	0.014	1.2625e-14	NKp44+ ILC3	FGD6
5.82526e-19	0.716693	0.467	0.192	2.17737e-14	NKp44+ ILC3	REV3L
5.94717e-19	0.644463	0.383	0.138	2.22293e-14	NKp44+ ILC3	YWHAH
9.15691e-19	0.908035	0.425	0.176	3.42267e-14	NKp44+ ILC3	SKIL
9.24461e-19	0.763034	0.533	0.237	3.45545e-14	NKp44+ ILC3	PICALM
1.89273e-18	0.415661	0.156	0.032	7.07464e-14	NKp44+ ILC3	CYTH3
1.96584e-18	0.297184	0.102	0.015	7.3479e-14	NKp44+ ILC3	EFCAB11
2.11699e-18	0.53259	0.329	0.108	7.91289e-14	NKp44+ ILC3	NIBAN1
2.26819e-18	0.750207	0.419	0.168	8.47804e-14	NKp44+ ILC3	CSNK1G3
2.40768e-18	0.936245	0.401	0.158	8.99943e-14	NKp44+ ILC3	PHF21A
3.08254e-18	0.340245	0.144	0.028	1.15219e-13	NKp44+ ILC3	DUSP6
3.17892e-18	0.826181	0.737	0.457	1.18822e-13	NKp44+ ILC3	TLN1
3.57494e-18	0.27458	0.102	0.015	1.33624e-13	NKp44+ ILC3	CAMK1
4.69183e-18	0.794397	0.653	0.342	1.75371e-13	NKp44+ ILC3	SCML4
5.00123e-18	0.289522	0.126	0.022	1.86936e-13	NKp44+ ILC3	RARG
5.39811e-18	0.554759	0.377	0.139	2.01771e-13	NKp44+ ILC3	DYNC1LI1
6.68529e-18	0.770641	0.503	0.218	2.49883e-13	NKp44+ ILC3	PHYKPL
6.70583e-18	0.672276	0.347	0.123	2.5065e-13	NKp44+ ILC3	MAP2K1
7.10833e-18	0.474048	0.162	0.035	2.65695e-13	NKp44+ ILC3	MIR222HG
8.36121e-18	0.712002	0.389	0.149	3.12525e-13	NKp44+ ILC3	IFNGR1
1.20379e-17	0.601453	0.323	0.112	4.49951e-13	NKp44+ ILC3	RRBP1
1.5832e-17	0.483808	0.198	0.05	5.91769e-13	NKp44+ ILC3	RNF130
1.68964e-17	0.478367	0.234	0.065	6.31553e-13	NKp44+ ILC3	ZBED4
2.07676e-17	0.47352	0.18	0.042	7.76253e-13	NKp44+ ILC3	ASPH
2.33212e-17	0.705137	0.437	0.18	8.71701e-13	NKp44+ ILC3	ANKRD10
2.81005e-17	0.334918	0.192	0.047	1.05034e-12	NKp44+ ILC3	FIG4
2.89584e-17	0.934122	0.766	0.481	1.08241e-12	NKp44+ ILC3	EML4
3.20889e-17	0.613676	0.287	0.092	1.19942e-12	NKp44+ ILC3	EPG5
3.21275e-17	0.339083	0.168	0.038	1.20086e-12	NKp44+ ILC3	LIMK1
3.23464e-17	0.525003	0.299	0.098	1.20904e-12	NKp44+ ILC3	SNAP29
5.85769e-17	0.44034	0.216	0.058	2.18949e-12	NKp44+ ILC3	ARL3
7.36578e-17	0.688469	0.293	0.099	2.75318e-12	NKp44+ ILC3	WDFY2
1.01946e-16	0.66864	0.551	0.264	3.81052e-12	NKp44+ ILC3	HUWE1
1.03945e-16	0.852104	0.287	0.096	3.88527e-12	NKp44+ ILC3	PAM
1.06194e-16	0.547453	0.24	0.07	3.96932e-12	NKp44+ ILC3	CPLANE1
1.12399e-16	0.481885	0.347	0.126	4.20125e-12	NKp44+ ILC3	PWWP3A
1.21763e-16	0.288515	0.102	0.016	4.55127e-12	NKp44+ ILC3	ICAM1
1.5439e-16	0.366489	0.24	0.069	5.77078e-12	NKp44+ ILC3	TP53INP1
1.76357e-16	0.28779	0.132	0.026	6.59188e-12	NKp44+ ILC3	CCSAP
1.82349e-16	0.530551	0.257	0.079	6.81584e-12	NKp44+ ILC3	CRACR2A
2.11194e-16	0.98234	0.437	0.19	7.89402e-12	NKp44+ ILC3	SIPA1L1
3.18048e-16	0.914769	0.497	0.233	1.1888e-11	NKp44+ ILC3	PRKCA
3.48073e-16	0.385929	0.108	0.019	1.30103e-11	NKp44+ ILC3	AC093535.1
3.54948e-16	0.898242	0.611	0.317	1.32672e-11	NKp44+ ILC3	NR3C1
4.13375e-16	0.31692	0.132	0.026	1.54511e-11	NKp44+ ILC3	CTNND1
4.60052e-16	0.876687	0.413	0.173	1.71958e-11	NKp44+ ILC3	STAU2
4.63487e-16	0.496163	0.108	0.019	1.73242e-11	NKp44+ ILC3	ZSWIM5
6.50603e-16	0.551198	0.299	0.104	2.43182e-11	NKp44+ ILC3	SUSD6
6.7657e-16	0.570462	0.24	0.073	2.52889e-11	NKp44+ ILC3	RDX
8.50244e-16	0.342807	0.144	0.031	3.17804e-11	NKp44+ ILC3	AL135818.1
9.84936e-16	0.340138	0.114	0.021	3.68149e-11	NKp44+ ILC3	NCF4
1.00059e-15	0.632076	0.281	0.095	3.74001e-11	NKp44+ ILC3	ICOS
1.01636e-15	0.659361	0.222	0.065	3.79897e-11	NKp44+ ILC3	SMURF1
1.06669e-15	0.288453	0.138	0.029	3.98708e-11	NKp44+ ILC3	PDE4A
1.07105e-15	0.56015	0.359	0.138	4.00336e-11	NKp44+ ILC3	VEZT
1.11107e-15	0.437243	0.198	0.054	4.15295e-11	NKp44+ ILC3	ARRB1
1.13009e-15	0.533604	0.204	0.057	4.22405e-11	NKp44+ ILC3	PEAK1
1.20394e-15	0.695863	0.419	0.182	4.50009e-11	NKp44+ ILC3	SELENOS
1.35309e-15	0.593488	0.311	0.113	5.05758e-11	NKp44+ ILC3	MTHFS
1.44941e-15	0.554306	0.162	0.039	5.41762e-11	NKp44+ ILC3	PKD2
1.55025e-15	0.690864	0.551	0.273	5.79451e-11	NKp44+ ILC3	TTC39C
1.64979e-15	0.291193	0.156	0.036	6.16658e-11	NKp44+ ILC3	PHTF1
1.67748e-15	0.456427	0.132	0.027	6.27007e-11	NKp44+ ILC3	ACVR2A
1.78644e-15	0.749352	0.353	0.137	6.67736e-11	NKp44+ ILC3	CERS6
1.82069e-15	0.536874	0.275	0.092	6.80538e-11	NKp44+ ILC3	RABGEF1
2.04374e-15	0.6784	0.341	0.129	7.63909e-11	NKp44+ ILC3	NF1
2.05313e-15	0.608591	0.287	0.1	7.6742e-11	NKp44+ ILC3	NOL4L
2.08939e-15	0.334788	0.192	0.051	7.80971e-11	NKp44+ ILC3	EPS8L2
2.20001e-15	0.502944	0.299	0.106	8.2232e-11	NKp44+ ILC3	DCAF11
2.2279e-15	0.464672	0.144	0.032	8.32744e-11	NKp44+ ILC3	CRIM1
2.35067e-15	0.332393	0.156	0.036	8.78633e-11	NKp44+ ILC3	PSTPIP2
2.69729e-15	0.524863	0.293	0.104	1.00819e-10	NKp44+ ILC3	SEC14L1
3.52051e-15	0.380761	0.18	0.046	1.31589e-10	NKp44+ ILC3	BCL6
3.52455e-15	0.454684	0.455	0.194	1.31741e-10	NKp44+ ILC3	ACTN4
3.5355e-15	0.872904	0.479	0.232	1.3215e-10	NKp44+ ILC3	BIRC3
4.24767e-15	0.542338	0.198	0.054	1.58769e-10	NKp44+ ILC3	MPZL3
4.47129e-15	0.426469	0.216	0.063	1.67128e-10	NKp44+ ILC3	PAPSS1
4.85778e-15	0.319309	0.132	0.028	1.81574e-10	NKp44+ ILC3	KIAA1324L
5.45772e-15	0.712055	0.569	0.298	2.03999e-10	NKp44+ ILC3	SEPTIN2
6.72569e-15	0.643479	0.251	0.082	2.51393e-10	NKp44+ ILC3	SLC10A7
7.84002e-15	0.478094	0.251	0.083	2.93044e-10	NKp44+ ILC3	CREB3L2
8.42239e-15	0.380166	0.18	0.047	3.14812e-10	NKp44+ ILC3	WDR41
8.65921e-15	0.402667	0.174	0.045	3.23664e-10	NKp44+ ILC3	MICAL3
1.03374e-14	1.06047	0.371	0.156	3.8639e-10	NKp44+ ILC3	RUNX2
1.06268e-14	0.660181	0.371	0.153	3.97208e-10	NKp44+ ILC3	LINC01871
1.10919e-14	0.403321	0.18	0.048	4.14593e-10	NKp44+ ILC3	ZMIZ2
1.15e-14	0.598859	0.395	0.168	4.29847e-10	NKp44+ ILC3	VOPP1
1.21551e-14	0.536158	0.431	0.188	4.54333e-10	NKp44+ ILC3	TMEM167A
1.33084e-14	0.879777	0.731	0.478	4.97441e-10	NKp44+ ILC3	RAPGEF6
1.67825e-14	0.402641	0.168	0.043	6.27295e-10	NKp44+ ILC3	ZNF667-AS1
1.85567e-14	0.768079	0.611	0.352	6.93611e-10	NKp44+ ILC3	KMT2C
1.98093e-14	0.387713	0.114	0.023	7.40434e-10	NKp44+ ILC3	MCF2L2
2.0056e-14	0.937849	0.497	0.256	7.49652e-10	NKp44+ ILC3	MED13L
2.11823e-14	0.704621	0.305	0.116	7.91753e-10	NKp44+ ILC3	ABCB1
2.41433e-14	0.405404	0.144	0.033	9.02427e-10	NKp44+ ILC3	STARD9
2.42739e-14	0.730229	0.575	0.333	9.07312e-10	NKp44+ ILC3	TSPO
2.53895e-14	0.311496	0.138	0.031	9.49008e-10	NKp44+ ILC3	IL18RAP
2.76164e-14	0.554815	0.437	0.191	1.03225e-09	NKp44+ ILC3	ATP2B1
4.29798e-14	0.592054	0.311	0.119	1.6065e-09	NKp44+ ILC3	MMP25-AS1
4.71815e-14	0.515756	0.24	0.08	1.76355e-09	NKp44+ ILC3	INPP5B
4.75693e-14	0.493359	0.257	0.088	1.77804e-09	NKp44+ ILC3	PLSCR1
5.05649e-14	0.563811	0.234	0.077	1.89001e-09	NKp44+ ILC3	AIG1
5.36557e-14	0.604653	0.401	0.179	2.00554e-09	NKp44+ ILC3	ADNP
5.8413e-14	0.562078	0.18	0.05	2.18336e-09	NKp44+ ILC3	B4GALT5
6.39598e-14	0.907733	0.581	0.326	2.39069e-09	NKp44+ ILC3	UBAC2
7.01325e-14	0.650254	0.251	0.087	2.62141e-09	NKp44+ ILC3	ZNF718
7.07986e-14	0.438645	0.12	0.025	2.64631e-09	NKp44+ ILC3	MYO1D
7.39923e-14	0.773535	0.569	0.31	2.76569e-09	NKp44+ ILC3	RBMS1
7.67382e-14	0.732925	0.449	0.213	2.86832e-09	NKp44+ ILC3	JARID2
8.94679e-14	1.37359	0.772	0.65	3.34413e-09	NKp44+ ILC3	LTB
9.07799e-14	0.624516	0.527	0.283	3.39317e-09	NKp44+ ILC3	ANP32E
9.18943e-14	0.511046	0.377	0.16	3.43483e-09	NKp44+ ILC3	PHPT1
9.72146e-14	0.564923	0.162	0.042	3.63369e-09	NKp44+ ILC3	PLPP1
1.01033e-13	0.48666	0.431	0.186	3.77643e-09	NKp44+ ILC3	MYO1F
1.15e-13	0.456508	0.269	0.094	4.29846e-09	NKp44+ ILC3	TBK1
1.34089e-13	1.02486	0.437	0.206	5.01199e-09	NKp44+ ILC3	SIK3
1.4327e-13	0.599991	0.21	0.066	5.35516e-09	NKp44+ ILC3	FER
1.47838e-13	0.387613	0.24	0.079	5.5259e-09	NKp44+ ILC3	HSD17B4
1.7445e-13	0.474254	0.299	0.11	6.5206e-09	NKp44+ ILC3	CBFA2T2
1.80302e-13	0.344636	0.162	0.043	6.73934e-09	NKp44+ ILC3	ALDOC
1.95978e-13	0.45153	0.204	0.062	7.32528e-09	NKp44+ ILC3	KANTR
2.35205e-13	0.654509	0.383	0.174	8.79149e-09	NKp44+ ILC3	SNX14
2.67424e-13	0.471154	0.114	0.024	9.99578e-09	NKp44+ ILC3	LDB2
2.90338e-13	0.478774	0.222	0.072	1.08522e-08	NKp44+ ILC3	DAAM1
2.99794e-13	0.265236	0.102	0.02	1.12057e-08	NKp44+ ILC3	CCDC122
3.052e-13	0.581422	0.299	0.114	1.14078e-08	NKp44+ ILC3	NT5C2
3.13857e-13	0.439212	0.982	0.925	1.17314e-08	NKp44+ ILC3	H3F3A
3.14198e-13	0.937484	0.323	0.132	1.17441e-08	NKp44+ ILC3	DLEU2
3.37015e-13	0.917642	0.251	0.09	1.2597e-08	NKp44+ ILC3	PBX3
3.6545e-13	0.640892	0.503	0.264	1.36598e-08	NKp44+ ILC3	SRI
3.71508e-13	0.268803	0.114	0.024	1.38862e-08	NKp44+ ILC3	FZD6
4.23526e-13	0.396315	0.144	0.036	1.58306e-08	NKp44+ ILC3	PITPNM2
4.28027e-13	0.377341	0.21	0.066	1.59988e-08	NKp44+ ILC3	TCIRG1
4.38874e-13	0.372032	0.24	0.081	1.64042e-08	NKp44+ ILC3	WBP1L
5.91057e-13	0.354674	0.126	0.029	2.20925e-08	NKp44+ ILC3	TG
7.1182e-13	0.417784	0.79	0.505	2.66064e-08	NKp44+ ILC3	S100A4
7.65263e-13	0.393622	0.15	0.039	2.8604e-08	NKp44+ ILC3	ACER3
7.79076e-13	0.590128	0.317	0.127	2.91203e-08	NKp44+ ILC3	BTBD7
8.30157e-13	0.425987	0.246	0.086	3.10296e-08	NKp44+ ILC3	AGPAT5
8.52868e-13	0.270357	0.114	0.025	3.18785e-08	NKp44+ ILC3	ACP6
8.87833e-13	0.846239	0.317	0.131	3.31854e-08	NKp44+ ILC3	SPIDR
9.78396e-13	0.849397	0.419	0.202	3.65705e-08	NKp44+ ILC3	SMURF2
1.01425e-12	0.297383	0.114	0.025	3.79107e-08	NKp44+ ILC3	GPR55
1.03048e-12	0.727763	0.347	0.153	3.85174e-08	NKp44+ ILC3	SOCS1
1.05972e-12	1.10332	0.605	0.37	3.96101e-08	NKp44+ ILC3	ZBTB20
1.15967e-12	0.700408	0.413	0.195	4.33463e-08	NKp44+ ILC3	TAB2
1.30146e-12	0.414663	0.222	0.074	4.8646e-08	NKp44+ ILC3	REPIN1
1.3396e-12	0.537533	0.168	0.048	5.00716e-08	NKp44+ ILC3	DENND5A
1.41849e-12	0.338914	0.114	0.025	5.30202e-08	NKp44+ ILC3	AC023590.1
1.46909e-12	0.498161	0.269	0.102	5.49118e-08	NKp44+ ILC3	LAIR1
1.49831e-12	0.386447	0.144	0.037	5.60037e-08	NKp44+ ILC3	DOCK7
1.51733e-12	0.440384	0.246	0.087	5.67147e-08	NKp44+ ILC3	IFT80
1.52735e-12	0.281785	0.114	0.025	5.70893e-08	NKp44+ ILC3	FAM43A
1.54397e-12	0.565361	0.186	0.057	5.77105e-08	NKp44+ ILC3	RAPGEF2
1.62579e-12	0.60631	0.287	0.114	6.07687e-08	NKp44+ ILC3	SERTAD2
1.69607e-12	0.817686	0.395	0.182	6.33957e-08	NKp44+ ILC3	CASK
1.77657e-12	0.570117	0.21	0.068	6.64047e-08	NKp44+ ILC3	XRCC4
1.82457e-12	0.507798	0.317	0.13	6.81988e-08	NKp44+ ILC3	MAP3K1
1.98046e-12	0.283231	0.144	0.037	7.40258e-08	NKp44+ ILC3	GLUL
2.02465e-12	0.361165	0.138	0.035	7.56772e-08	NKp44+ ILC3	ASL
2.0337e-12	0.481648	0.431	0.2	7.60157e-08	NKp44+ ILC3	STX17
2.09987e-12	0.491	0.425	0.197	7.8489e-08	NKp44+ ILC3	ARHGAP9
2.25421e-12	0.339594	0.15	0.04	8.4258e-08	NKp44+ ILC3	RAI1
2.43028e-12	0.580472	0.299	0.121	9.0839e-08	NKp44+ ILC3	HECTD4
3.08627e-12	0.278378	0.102	0.021	1.15359e-07	NKp44+ ILC3	RNF144B
3.12578e-12	0.385519	0.156	0.043	1.16836e-07	NKp44+ ILC3	MBOAT1
3.26118e-12	0.901438	0.407	0.196	1.21897e-07	NKp44+ ILC3	CHST11
3.58008e-12	0.443009	0.15	0.04	1.33816e-07	NKp44+ ILC3	DSE
4.29523e-12	0.541051	0.401	0.184	1.60547e-07	NKp44+ ILC3	CMIP
4.4981e-12	0.622167	0.371	0.17	1.6813e-07	NKp44+ ILC3	YAF2
4.55597e-12	0.37173	0.18	0.055	1.70293e-07	NKp44+ ILC3	RCBTB2
4.55953e-12	0.458233	0.234	0.083	1.70426e-07	NKp44+ ILC3	GYG1
5.01066e-12	0.605226	0.281	0.111	1.87288e-07	NKp44+ ILC3	FOXO3
5.0732e-12	0.713315	0.653	0.403	1.89626e-07	NKp44+ ILC3	JMJD1C
5.36073e-12	0.484923	0.251	0.093	2.00373e-07	NKp44+ ILC3	CDK19
6.16008e-12	0.753132	0.467	0.244	2.30251e-07	NKp44+ ILC3	RERE
6.41973e-12	0.64396	0.437	0.215	2.39957e-07	NKp44+ ILC3	ATAD2B
6.43989e-12	0.53874	0.419	0.201	2.4071e-07	NKp44+ ILC3	PRKAR1A
6.47253e-12	0.429496	0.216	0.073	2.4193e-07	NKp44+ ILC3	MVB12B
6.58487e-12	0.296563	0.186	0.057	2.46129e-07	NKp44+ ILC3	GLB1
8.80365e-12	0.613844	0.174	0.054	3.29063e-07	NKp44+ ILC3	LTA
9.14574e-12	0.362063	0.114	0.026	3.41849e-07	NKp44+ ILC3	MREG
9.64294e-12	0.565643	0.335	0.145	3.60434e-07	NKp44+ ILC3	FARS2
1.00802e-11	0.47943	0.293	0.117	3.76777e-07	NKp44+ ILC3	DCUN1D1
1.09394e-11	0.536387	0.299	0.122	4.08893e-07	NKp44+ ILC3	LRRC8D
1.10971e-11	0.576462	0.299	0.124	4.14787e-07	NKp44+ ILC3	POU2F1
1.11641e-11	0.480424	0.204	0.068	4.17292e-07	NKp44+ ILC3	AK9
1.15555e-11	0.4579	0.18	0.056	4.31923e-07	NKp44+ ILC3	FNDC3B
1.15624e-11	0.733761	0.293	0.122	4.32181e-07	NKp44+ ILC3	CLASP2
1.21636e-11	0.467911	0.341	0.15	4.5465e-07	NKp44+ ILC3	ATOX1
1.25993e-11	0.709468	0.437	0.223	4.70938e-07	NKp44+ ILC3	KDM4C
1.83948e-11	0.4579	0.281	0.112	6.87561e-07	NKp44+ ILC3	LTBP3
1.85365e-11	0.604564	0.281	0.115	6.92859e-07	NKp44+ ILC3	RANBP9
2.14894e-11	0.36891	0.281	0.111	8.03229e-07	NKp44+ ILC3	LEPROT
2.22283e-11	0.324127	0.126	0.032	8.30849e-07	NKp44+ ILC3	KSR1
2.40491e-11	0.525425	0.251	0.096	8.98906e-07	NKp44+ ILC3	MAPK8
2.50242e-11	0.465441	0.263	0.102	9.35353e-07	NKp44+ ILC3	EXOC6
2.61836e-11	0.759376	0.449	0.237	9.7869e-07	NKp44+ ILC3	EXOC4
2.79479e-11	0.520441	0.222	0.079	1.04464e-06	NKp44+ ILC3	SLC35F5
2.81569e-11	0.349782	0.299	0.119	1.05245e-06	NKp44+ ILC3	LUZP1
2.86214e-11	0.478127	0.383	0.178	1.06981e-06	NKp44+ ILC3	FYTTD1
3.02758e-11	0.510456	0.234	0.087	1.13165e-06	NKp44+ ILC3	ABCA5
3.08542e-11	0.765157	0.401	0.202	1.15327e-06	NKp44+ ILC3	ZNF609
3.5117e-11	0.33872	0.18	0.057	1.3126e-06	NKp44+ ILC3	KCTD9
3.65027e-11	0.534223	0.683	0.422	1.3644e-06	NKp44+ ILC3	ZNF292
3.98663e-11	0.461023	0.251	0.096	1.49012e-06	NKp44+ ILC3	ARFIP1
4.12556e-11	0.370795	0.192	0.063	1.54205e-06	NKp44+ ILC3	DLGAP4
4.36029e-11	0.567123	0.479	0.252	1.62979e-06	NKp44+ ILC3	ELF2
4.54133e-11	0.503559	0.257	0.101	1.69746e-06	NKp44+ ILC3	CD82
4.68337e-11	0.554004	0.335	0.153	1.75055e-06	NKp44+ ILC3	NBN
4.73738e-11	0.476232	0.323	0.143	1.77074e-06	NKp44+ ILC3	BEX4
4.86517e-11	0.537995	0.401	0.196	1.8185e-06	NKp44+ ILC3	ALOX5AP
5.0558e-11	0.325826	0.198	0.066	1.88976e-06	NKp44+ ILC3	SPART
5.17914e-11	0.414984	0.18	0.058	1.93586e-06	NKp44+ ILC3	ATRN
5.62829e-11	0.477167	0.443	0.228	2.10374e-06	NKp44+ ILC3	ANXA7
5.85504e-11	0.360133	0.132	0.035	2.1885e-06	NKp44+ ILC3	INPP1
5.93336e-11	0.500184	0.467	0.239	2.21777e-06	NKp44+ ILC3	IFNAR2
6.04967e-11	0.365569	0.216	0.077	2.26125e-06	NKp44+ ILC3	RNF146
6.40656e-11	0.454122	0.311	0.135	2.39464e-06	NKp44+ ILC3	TLE3
6.54274e-11	0.573279	0.311	0.134	2.44554e-06	NKp44+ ILC3	PHTF2
6.87404e-11	0.769649	0.269	0.114	2.56938e-06	NKp44+ ILC3	ATP10A
8.89636e-11	0.447417	0.377	0.178	3.32528e-06	NKp44+ ILC3	FKBP11
9.40083e-11	0.376904	0.228	0.084	3.51384e-06	NKp44+ ILC3	ADI1
9.63101e-11	0.412671	0.569	0.318	3.59988e-06	NKp44+ ILC3	RAB8B
1.04647e-10	0.456079	0.281	0.116	3.9115e-06	NKp44+ ILC3	TNFSF12
1.04693e-10	0.558335	0.509	0.282	3.91322e-06	NKp44+ ILC3	PTPN22
1.07188e-10	0.459269	0.569	0.324	4.00647e-06	NKp44+ ILC3	USP47
1.08051e-10	0.645792	0.653	0.43	4.03872e-06	NKp44+ ILC3	TMEM123
1.11927e-10	0.325907	0.162	0.05	4.18362e-06	NKp44+ ILC3	TSTD3
1.13411e-10	0.684772	0.461	0.25	4.23906e-06	NKp44+ ILC3	KIAA1109
1.17278e-10	0.6265	0.431	0.224	4.3836e-06	NKp44+ ILC3	PTK2B
1.19685e-10	0.745495	0.497	0.289	4.47359e-06	NKp44+ ILC3	FAM172A
1.35527e-10	0.92134	0.311	0.139	5.06572e-06	NKp44+ ILC3	AC079793.1
1.36212e-10	0.940711	0.545	0.332	5.09131e-06	NKp44+ ILC3	RABGAP1L
1.404e-10	0.560686	0.365	0.178	5.24787e-06	NKp44+ ILC3	RAP1GDS1
1.45906e-10	0.833867	0.335	0.153	5.45366e-06	NKp44+ ILC3	IMMP2L
1.46615e-10	0.52893	0.329	0.153	5.48019e-06	NKp44+ ILC3	HTATSF1
1.46634e-10	0.319147	0.144	0.042	5.4809e-06	NKp44+ ILC3	MFGE8
1.54512e-10	0.325167	0.162	0.05	5.77534e-06	NKp44+ ILC3	AC090152.1
1.5851e-10	0.443899	0.389	0.183	5.92477e-06	NKp44+ ILC3	STRBP
1.59716e-10	0.480535	0.479	0.259	5.96985e-06	NKp44+ ILC3	CUL3
1.81481e-10	0.530939	0.551	0.314	6.7834e-06	NKp44+ ILC3	RICTOR
1.86612e-10	0.443785	0.24	0.094	6.97517e-06	NKp44+ ILC3	SSBP3
2.06344e-10	0.553431	0.383	0.185	7.71272e-06	NKp44+ ILC3	SS18
2.17108e-10	1.13251	0.653	0.432	8.11507e-06	NKp44+ ILC3	ARHGAP15
2.28975e-10	0.613789	0.437	0.227	8.55863e-06	NKp44+ ILC3	NCOA2
2.29815e-10	0.653281	0.659	0.419	8.59002e-06	NKp44+ ILC3	ARID1B
2.3413e-10	0.482347	0.401	0.195	8.75132e-06	NKp44+ ILC3	ERP44
2.75272e-10	0.356628	0.18	0.06	1.02891e-05	NKp44+ ILC3	LACTB
2.92052e-10	0.403296	0.257	0.104	1.09163e-05	NKp44+ ILC3	RTN3
3.04884e-10	0.462946	0.293	0.127	1.1396e-05	NKp44+ ILC3	RPA1
3.10328e-10	0.609534	0.407	0.212	1.15994e-05	NKp44+ ILC3	TENT2
3.11606e-10	0.658518	0.419	0.221	1.16472e-05	NKp44+ ILC3	FNDC3A
3.2418e-10	0.318482	0.126	0.034	1.21172e-05	NKp44+ ILC3	AC092652.2
3.24997e-10	0.404694	0.269	0.11	1.21477e-05	NKp44+ ILC3	SCFD2
3.33158e-10	0.738647	0.323	0.149	1.24528e-05	NKp44+ ILC3	DENND1B
3.34015e-10	0.281179	0.12	0.032	1.24848e-05	NKp44+ ILC3	CENPJ
3.38656e-10	0.545107	0.329	0.153	1.26583e-05	NKp44+ ILC3	BABAM2
3.42498e-10	0.461779	0.228	0.088	1.28019e-05	NKp44+ ILC3	ARNTL
3.42509e-10	0.462273	0.293	0.128	1.28023e-05	NKp44+ ILC3	NPIPB5
3.97501e-10	0.365784	0.21	0.077	1.48578e-05	NKp44+ ILC3	ZRANB1
4.22602e-10	0.374529	0.138	0.04	1.5796e-05	NKp44+ ILC3	GBE1
4.51231e-10	0.308296	0.144	0.043	1.68661e-05	NKp44+ ILC3	CERS4
4.53814e-10	0.434072	0.359	0.173	1.69627e-05	NKp44+ ILC3	IGFLR1
4.70015e-10	0.433399	0.246	0.098	1.75682e-05	NKp44+ ILC3	NFATC1
4.74733e-10	0.394269	0.216	0.081	1.77446e-05	NKp44+ ILC3	GALNT7
5.30323e-10	0.500317	0.329	0.151	1.98224e-05	NKp44+ ILC3	KDM6A
5.31661e-10	0.629274	0.509	0.303	1.98724e-05	NKp44+ ILC3	TLK1
5.46274e-10	0.481205	0.401	0.203	2.04186e-05	NKp44+ ILC3	RNF125
6.39304e-10	0.330804	0.204	0.074	2.38959e-05	NKp44+ ILC3	TOR1A
6.69645e-10	0.407042	0.347	0.165	2.503e-05	NKp44+ ILC3	TCEAL8
6.74002e-10	0.331967	0.198	0.07	2.51928e-05	NKp44+ ILC3	PITPNA
6.74187e-10	0.571974	0.395	0.207	2.51997e-05	NKp44+ ILC3	DMTF1
6.824e-10	0.456926	0.329	0.151	2.55067e-05	NKp44+ ILC3	GALNT1
7.13512e-10	0.304654	0.168	0.056	2.66696e-05	NKp44+ ILC3	AP1S1
7.14765e-10	0.568497	0.599	0.396	2.67165e-05	NKp44+ ILC3	TPI1
7.31385e-10	0.566568	0.263	0.113	2.73377e-05	NKp44+ ILC3	LRRFIP2
7.41759e-10	0.278356	0.174	0.058	2.77255e-05	NKp44+ ILC3	GSPT2
8.60443e-10	0.653228	0.275	0.12	3.21616e-05	NKp44+ ILC3	CDYL
8.94503e-10	0.836553	0.323	0.16	3.34347e-05	NKp44+ ILC3	TNFSF10
9.17212e-10	0.535868	0.299	0.136	3.42836e-05	NKp44+ ILC3	DIAPH2
9.68015e-10	0.411403	0.102	0.025	3.61825e-05	NKp44+ ILC3	AC018816.1
9.72782e-10	0.610049	0.251	0.103	3.63607e-05	NKp44+ ILC3	BBS9
9.74119e-10	0.606716	0.353	0.172	3.64106e-05	NKp44+ ILC3	EIF4G3
9.7741e-10	0.510653	0.383	0.189	3.65336e-05	NKp44+ ILC3	PRKY
9.80882e-10	0.541872	0.359	0.173	3.66634e-05	NKp44+ ILC3	RPS6KA5
9.91784e-10	0.784029	0.359	0.181	3.70709e-05	NKp44+ ILC3	FBXL17
1.04835e-09	0.525321	0.21	0.079	3.91853e-05	NKp44+ ILC3	RPS6KC1
1.07895e-09	0.514081	0.401	0.203	4.03291e-05	NKp44+ ILC3	ITM2C
1.0863e-09	0.597972	0.389	0.197	4.06036e-05	NKp44+ ILC3	NFAT5
1.08842e-09	0.663581	0.251	0.105	4.06829e-05	NKp44+ ILC3	TNFSF14
1.19565e-09	0.37526	0.24	0.096	4.46911e-05	NKp44+ ILC3	MINDY2
1.23167e-09	0.79212	0.437	0.237	4.60372e-05	NKp44+ ILC3	LPP
1.23416e-09	0.354459	0.275	0.116	4.61304e-05	NKp44+ ILC3	APLP2
1.28295e-09	0.464688	0.299	0.135	4.79541e-05	NKp44+ ILC3	CHM
1.29086e-09	0.426014	0.21	0.079	4.82497e-05	NKp44+ ILC3	MINDY3
1.29476e-09	0.477218	0.383	0.196	4.83956e-05	NKp44+ ILC3	NPEPPS
1.37714e-09	0.656224	0.257	0.112	5.14746e-05	NKp44+ ILC3	UBASH3B
1.38673e-09	0.536385	0.299	0.137	5.18331e-05	NKp44+ ILC3	SOS2
1.38869e-09	0.318419	0.192	0.068	5.19063e-05	NKp44+ ILC3	DNAJB9
1.50968e-09	0.451748	0.311	0.141	5.64287e-05	NKp44+ ILC3	ST3GAL5
1.79808e-09	0.293377	0.162	0.053	6.72085e-05	NKp44+ ILC3	ERMP1
1.82371e-09	0.53886	0.18	0.064	6.81668e-05	NKp44+ ILC3	CARMIL1
2.02513e-09	0.457643	0.168	0.057	7.56953e-05	NKp44+ ILC3	TRAK1
2.03923e-09	0.492796	0.395	0.205	7.62224e-05	NKp44+ ILC3	SEC63
2.13159e-09	0.377685	0.287	0.129	7.96747e-05	NKp44+ ILC3	CERK
2.15868e-09	0.475405	0.275	0.123	8.0687e-05	NKp44+ ILC3	PDK3
2.16756e-09	0.379129	0.156	0.052	8.10192e-05	NKp44+ ILC3	PPP4R1
2.21824e-09	0.593345	0.275	0.126	8.29134e-05	NKp44+ ILC3	RYBP
2.28546e-09	0.3994	0.347	0.166	8.5426e-05	NKp44+ ILC3	SLC25A36
2.35536e-09	0.596345	0.401	0.205	8.80386e-05	NKp44+ ILC3	TBC1D5
2.42942e-09	0.404263	0.21	0.081	9.0807e-05	NKp44+ ILC3	TCEAL4
2.46863e-09	0.485846	0.395	0.203	9.22726e-05	NKp44+ ILC3	SLAIN2
2.4982e-09	0.501321	0.485	0.279	9.33779e-05	NKp44+ ILC3	PRPF6
2.52909e-09	0.257983	0.108	0.028	9.45322e-05	NKp44+ ILC3	ARHGAP21
2.59616e-09	0.424935	0.281	0.122	9.70391e-05	NKp44+ ILC3	UBA3
2.72229e-09	0.334298	0.21	0.08	0.000101754	NKp44+ ILC3	PRNP
2.73055e-09	0.880877	0.371	0.198	0.000102063	NKp44+ ILC3	ZFAND3
2.77938e-09	0.296152	0.186	0.067	0.000103888	NKp44+ ILC3	HCFC2
2.82332e-09	0.26806	0.102	0.026	0.00010553	NKp44+ ILC3	AC245014.3
3.08375e-09	0.268526	0.15	0.048	0.000115264	NKp44+ ILC3	PTS
3.10933e-09	0.498337	0.449	0.247	0.000116221	NKp44+ ILC3	NDUFS8
3.22115e-09	0.258808	0.156	0.051	0.0001204	NKp44+ ILC3	LSR
3.25357e-09	0.92569	0.605	0.409	0.000121612	NKp44+ ILC3	DOCK10
3.27558e-09	0.529258	0.275	0.125	0.000122435	NKp44+ ILC3	ORAI2
3.32482e-09	0.338791	0.251	0.104	0.000124275	NKp44+ ILC3	HPS3
3.47661e-09	0.36586	0.228	0.093	0.000129949	NKp44+ ILC3	UBE2F
3.51529e-09	0.376084	0.371	0.185	0.000131394	NKp44+ ILC3	APPL1
3.62407e-09	0.652577	0.317	0.153	0.00013546	NKp44+ ILC3	COMMD10
3.73435e-09	0.421134	0.341	0.166	0.000139582	NKp44+ ILC3	COMMD3
3.77117e-09	0.363534	0.263	0.112	0.000140959	NKp44+ ILC3	GOLGA2
4.01458e-09	0.258158	0.162	0.054	0.000150057	NKp44+ ILC3	AGO4
4.01516e-09	0.309242	0.192	0.071	0.000150079	NKp44+ ILC3	SLC35B3
4.201e-09	0.327206	0.162	0.055	0.000157025	NKp44+ ILC3	DAPP1
4.41962e-09	0.491106	0.353	0.178	0.000165196	NKp44+ ILC3	DNAJC3
5.30942e-09	0.360113	0.275	0.122	0.000198455	NKp44+ ILC3	HLTF
5.48713e-09	0.259128	0.251	0.105	0.000205098	NKp44+ ILC3	DYNLT3
5.52969e-09	0.540059	0.216	0.088	0.000206689	NKp44+ ILC3	DISC1
5.69652e-09	0.755908	0.299	0.142	0.000212924	NKp44+ ILC3	BCAS3
5.9367e-09	0.351839	0.18	0.065	0.000221902	NKp44+ ILC3	IFI44
6.02889e-09	0.387702	0.263	0.116	0.000225348	NKp44+ ILC3	MBD2
6.23921e-09	0.465316	0.311	0.149	0.000233209	NKp44+ ILC3	CHCHD3
6.28418e-09	0.487777	0.437	0.243	0.00023489	NKp44+ ILC3	VDAC1
6.78762e-09	0.266881	0.144	0.046	0.000253708	NKp44+ ILC3	FUCA1
6.92158e-09	0.362996	0.126	0.038	0.000258715	NKp44+ ILC3	TMEM164
6.94227e-09	0.422512	0.341	0.165	0.000259488	NKp44+ ILC3	USO1
7.10845e-09	0.523545	0.725	0.479	0.0002657	NKp44+ ILC3	ANKRD11
7.21259e-09	0.440337	0.431	0.237	0.000269592	NKp44+ ILC3	HMGN3
7.25971e-09	0.616704	0.617	0.407	0.000271354	NKp44+ ILC3	LCP2
8.48789e-09	0.328833	0.198	0.076	0.00031726	NKp44+ ILC3	IFT57
8.53746e-09	0.392147	0.491	0.281	0.000319113	NKp44+ ILC3	OSTF1
8.55906e-09	0.262381	0.12	0.035	0.00031992	NKp44+ ILC3	PLAGL1
8.58389e-09	0.465953	0.269	0.12	0.000320849	NKp44+ ILC3	HDAC8
8.66866e-09	0.285709	0.12	0.035	0.000324017	NKp44+ ILC3	FILIP1L
8.67007e-09	0.418718	0.114	0.033	0.00032407	NKp44+ ILC3	RIPK2
8.74941e-09	0.320492	0.144	0.047	0.000327036	NKp44+ ILC3	CRY1
9.26367e-09	0.393654	0.287	0.132	0.000346257	NKp44+ ILC3	ARHGEF7
9.60592e-09	0.424979	0.311	0.151	0.00035905	NKp44+ ILC3	HEXA
9.93778e-09	0.404566	0.168	0.06	0.000371454	NKp44+ ILC3	NOTCH2
1.04167e-08	0.440169	0.281	0.129	0.000389356	NKp44+ ILC3	MAP3K7
1.0449e-08	0.424146	0.234	0.099	0.000390562	NKp44+ ILC3	ATP2A2
1.05887e-08	0.393341	0.18	0.067	0.000395784	NKp44+ ILC3	LRRC28
1.06936e-08	0.3178	0.132	0.042	0.000399704	NKp44+ ILC3	SH2B3
1.08026e-08	0.372392	0.18	0.067	0.000403781	NKp44+ ILC3	BMP2K
1.11121e-08	0.301018	0.108	0.03	0.000415349	NKp44+ ILC3	B3GNTL1
1.13236e-08	0.544184	0.293	0.138	0.000423254	NKp44+ ILC3	SGMS1
1.19216e-08	0.611946	0.323	0.162	0.000445605	NKp44+ ILC3	MLLT10
1.19622e-08	0.461941	0.222	0.092	0.000447124	NKp44+ ILC3	RAB28
1.20221e-08	0.461432	0.467	0.259	0.000449364	NKp44+ ILC3	TANK
1.25031e-08	0.385577	0.359	0.18	0.00046734	NKp44+ ILC3	ZBTB44
1.29915e-08	0.302973	0.192	0.072	0.000485595	NKp44+ ILC3	COMMD5
1.3223e-08	0.682304	0.347	0.182	0.000494248	NKp44+ ILC3	RASA1
1.34896e-08	0.469193	0.329	0.165	0.000504213	NKp44+ ILC3	ITPR1
1.35087e-08	0.423363	0.114	0.033	0.000504927	NKp44+ ILC3	ST6GALNAC3
1.51174e-08	0.48003	0.509	0.309	0.00056506	NKp44+ ILC3	PCMTD1
1.57599e-08	0.277847	0.174	0.063	0.000589073	NKp44+ ILC3	MAPKAPK3
1.65256e-08	0.561382	0.228	0.099	0.000617694	NKp44+ ILC3	ABCC1
1.6577e-08	0.374888	0.287	0.135	0.000619617	NKp44+ ILC3	SPINT2
1.6716e-08	0.355092	0.287	0.133	0.000624809	NKp44+ ILC3	KIFAP3
1.7223e-08	0.522391	0.743	0.586	0.000643762	NKp44+ ILC3	TCF7
1.8823e-08	0.53514	0.521	0.321	0.000703567	NKp44+ ILC3	CANX
1.9566e-08	0.694881	0.419	0.235	0.00073134	NKp44+ ILC3	VPS13B
1.97747e-08	0.510056	0.665	0.462	0.000739138	NKp44+ ILC3	PAK2
2.11644e-08	0.319425	0.156	0.055	0.000791084	NKp44+ ILC3	PIGX
2.13498e-08	0.395442	0.299	0.142	0.000798013	NKp44+ ILC3	UBR3
2.17171e-08	0.511699	0.186	0.073	0.000811743	NKp44+ ILC3	ZNF75D
2.181e-08	0.468952	0.479	0.269	0.000815215	NKp44+ ILC3	ZNF217
2.21044e-08	0.427359	0.359	0.185	0.00082622	NKp44+ ILC3	DNMT3A
2.24415e-08	0.342226	0.168	0.061	0.000838819	NKp44+ ILC3	RELL1
2.34752e-08	0.289558	0.138	0.045	0.000877456	NKp44+ ILC3	MCU
2.36268e-08	0.405296	0.228	0.097	0.000883123	NKp44+ ILC3	BICD1
2.45647e-08	0.370169	0.407	0.218	0.000918178	NKp44+ ILC3	SACM1L
2.49091e-08	0.364831	0.246	0.108	0.000931052	NKp44+ ILC3	ATP2C1
2.54999e-08	0.291778	0.18	0.068	0.000953134	NKp44+ ILC3	CLPTM1
2.55514e-08	0.30249	0.12	0.037	0.00095506	NKp44+ ILC3	RAB12
2.58314e-08	0.364437	0.246	0.106	0.000965528	NKp44+ ILC3	FAM3C
2.64001e-08	0.529216	0.335	0.171	0.000986784	NKp44+ ILC3	CDC14A

### Sheet: NKp44- ILC3
p_val	avg_log2FC	pct.1	pct.2	p_val_adj	cluster	gene
0	1.58342	0.464	0.003	0	NKp44- ILC3	IL17RE
0	1.54678	0.536	0.003	0	NKp44- ILC3	EMID1
2.07092e-297	0.605668	0.214	0	7.74067e-293	NKp44- ILC3	NYNRIN
6.41744e-293	1.52182	0.393	0.002	2.39871e-288	NKp44- ILC3	ADGRD1
1.64454e-270	0.983915	0.214	0	6.14696e-266	NKp44- ILC3	RASD1
2.02612e-258	0.487419	0.179	0	7.57324e-254	NKp44- ILC3	SHD
1.94689e-256	0.789154	0.321	0.002	7.27708e-252	NKp44- ILC3	LINGO4
6.24639e-249	0.569587	0.107	0	2.33477e-244	NKp44- ILC3	AC132807.2
6.24639e-249	0.369213	0.107	0	2.33477e-244	NKp44- ILC3	AL355974.2
9.39188e-249	1.53964	0.393	0.003	3.5105e-244	NKp44- ILC3	HOXA9
1.64892e-189	0.432308	0.143	0	6.16335e-185	NKp44- ILC3	UNC13C
1.78913e-189	0.328884	0.143	0	6.68743e-185	NKp44- ILC3	LINC01150
4.54668e-188	0.460316	0.179	0.001	1.69946e-183	NKp44- ILC3	AC007271.1
1.00209e-179	0.917756	0.321	0.003	3.7456e-175	NKp44- ILC3	IGF2BP2
1.83917e-172	0.609212	0.179	0.001	6.87445e-168	NKp44- ILC3	AL390755.1
7.98308e-161	1.95526	0.679	0.015	2.98391e-156	NKp44- ILC3	IGFBP7
4.72451e-159	0.569748	0.179	0.001	1.76593e-154	NKp44- ILC3	HLX
1.12198e-149	0.312566	0.107	0	4.19375e-145	NKp44- ILC3	MEIS1-AS2
3.04291e-149	0.535241	0.25	0.002	1.13738e-144	NKp44- ILC3	ITGB5
1.94447e-147	0.287387	0.143	0	7.26805e-143	NKp44- ILC3	U91324.1
2.45806e-144	1.50971	0.321	0.003	9.18775e-140	NKp44- ILC3	NEGR1
1.48007e-143	1.3936	0.357	0.004	5.53221e-139	NKp44- ILC3	DACH1
6.20097e-138	0.433382	0.179	0.001	2.3178e-133	NKp44- ILC3	AL121820.2
8.52741e-133	0.482676	0.143	0.001	3.18738e-128	NKp44- ILC3	KIAA0087
6.20059e-131	1.5056	0.464	0.009	2.31766e-126	NKp44- ILC3	RORC
1.07108e-128	2.26576	0.643	0.018	4.00347e-124	NKp44- ILC3	KIT
1.17143e-125	0.508075	0.25	0.002	4.37856e-121	NKp44- ILC3	KCNK17
6.82846e-123	3.26055	0.893	0.037	2.55234e-118	NKp44- ILC3	SOX4
1.33936e-121	0.373117	0.179	0.001	5.00624e-117	NKp44- ILC3	LPCAT2
1.20642e-120	0.291307	0.143	0.001	4.50935e-116	NKp44- ILC3	RHOBTB1
9.02293e-115	0.415052	0.179	0.001	3.37259e-110	NKp44- ILC3	FSTL4
3.97679e-107	0.353218	0.107	0	1.48644e-102	NKp44- ILC3	BAHCC1
2.71687e-103	0.430723	0.179	0.001	1.01551e-98	NKp44- ILC3	MEIS1
4.42266e-102	0.293149	0.143	0.001	1.6531e-97	NKp44- ILC3	UNC5B
6.66581e-101	1.55365	0.357	0.007	2.49155e-96	NKp44- ILC3	CASC15
1.32639e-98	1.03654	0.179	0.002	4.95779e-94	NKp44- ILC3	KHDRBS2
8.20398e-95	0.263636	0.143	0.001	3.06648e-90	NKp44- ILC3	SGIP1
2.41847e-93	0.566436	0.25	0.003	9.03977e-89	NKp44- ILC3	MLC1
4.50223e-93	1.54955	0.321	0.006	1.68284e-88	NKp44- ILC3	PRKG1
1.6063e-90	2.9063	0.607	0.023	6.00403e-86	NKp44- ILC3	AC244502.1
2.76944e-90	1.10376	0.286	0.005	1.03516e-85	NKp44- ILC3	AL009177.1
1.12053e-88	0.7059	0.143	0.001	4.18831e-84	NKp44- ILC3	LINC01122
3.25817e-87	0.749014	0.214	0.003	1.21784e-82	NKp44- ILC3	NECTIN2
6.40471e-85	1.17236	0.321	0.007	2.39395e-80	NKp44- ILC3	DPPA4
1.44228e-83	0.432604	0.107	0.001	5.39095e-79	NKp44- ILC3	MAEL
5.06616e-83	0.8359	0.143	0.001	1.89363e-78	NKp44- ILC3	IL1R2
9.33568e-83	0.612323	0.179	0.002	3.48949e-78	NKp44- ILC3	PRL
1.05336e-82	0.538042	0.179	0.002	3.93725e-78	NKp44- ILC3	ANGPT1
1.24018e-82	0.451381	0.179	0.002	4.63556e-78	NKp44- ILC3	AC004540.2
1.35859e-78	0.530874	0.25	0.004	5.07813e-74	NKp44- ILC3	EPDR1
1.40489e-78	1.88819	0.464	0.015	5.2512e-74	NKp44- ILC3	DST
8.60961e-77	1.22643	0.179	0.002	3.2181e-72	NKp44- ILC3	DNMT3B
1.24429e-76	0.576073	0.179	0.002	4.6509e-72	NKp44- ILC3	MYO1B
1.72814e-76	0.476659	0.179	0.002	6.45944e-72	NKp44- ILC3	NHSL1
2.21184e-74	0.756429	0.25	0.004	8.26743e-70	NKp44- ILC3	GSTA4
5.43439e-74	3.6416	0.75	0.044	2.03127e-69	NKp44- ILC3	LINC00299
7.325e-74	2.05614	0.429	0.014	2.73794e-69	NKp44- ILC3	IL1R1
5.31327e-70	0.451198	0.143	0.001	1.98599e-65	NKp44- ILC3	RNF217
1.26512e-66	1.21185	0.429	0.015	4.72877e-62	NKp44- ILC3	NET1
8.72542e-61	0.729907	0.25	0.006	3.26139e-56	NKp44- ILC3	LHFPL2
2.99224e-59	1.01935	0.429	0.017	1.11844e-54	NKp44- ILC3	IL4I1
3.92327e-59	2.38774	0.786	0.061	1.46644e-54	NKp44- ILC3	SPINK2
5.37283e-58	0.65007	0.107	0.001	2.00826e-53	NKp44- ILC3	SPOCK3
5.64411e-58	0.334547	0.107	0.001	2.10965e-53	NKp44- ILC3	GJA1
7.98199e-58	0.408458	0.143	0.002	2.98351e-53	NKp44- ILC3	JADE3
8.86843e-58	1.28487	0.286	0.008	3.31484e-53	NKp44- ILC3	PLXDC2
9.99169e-56	0.890903	0.321	0.01	3.7347e-51	NKp44- ILC3	DNAH14
2.0773e-54	1.22691	0.429	0.019	7.76452e-50	NKp44- ILC3	METTL7A
6.05018e-54	0.429511	0.107	0.001	2.26144e-49	NKp44- ILC3	C2CD4D
7.48914e-54	0.293512	0.107	0.001	2.79929e-49	NKp44- ILC3	SLCO2A1
1.92832e-53	0.498612	0.214	0.005	7.20768e-49	NKp44- ILC3	KCNQ3
1.17938e-52	0.618285	0.214	0.005	4.40829e-48	NKp44- ILC3	GUCY1A1
1.45883e-52	2.24702	0.679	0.05	5.45281e-48	NKp44- ILC3	ARHGAP10
3.75656e-51	0.402242	0.143	0.002	1.40413e-46	NKp44- ILC3	AL133259.1
5.8726e-51	0.653505	0.214	0.005	2.19506e-46	NKp44- ILC3	BTBD3
2.00425e-50	1.44587	0.571	0.036	7.4915e-46	NKp44- ILC3	LZTFL1
3.80444e-49	0.633041	0.179	0.003	1.42202e-44	NKp44- ILC3	CDC42BPA
3.96766e-49	0.511764	0.179	0.003	1.48303e-44	NKp44- ILC3	B4GALT6
5.65713e-49	0.468366	0.25	0.007	2.11452e-44	NKp44- ILC3	LACC1
3.87039e-48	0.941179	0.357	0.015	1.44668e-43	NKp44- ILC3	TNFSF4
6.58247e-48	1.55787	0.286	0.009	2.46039e-43	NKp44- ILC3	LRMDA
1.41183e-47	0.410689	0.143	0.002	5.27713e-43	NKp44- ILC3	MTCL1
1.81342e-47	0.470953	0.214	0.005	6.7782e-43	NKp44- ILC3	SPTY2D1OS
2.92977e-47	0.438769	0.107	0.001	1.09509e-42	NKp44- ILC3	C1QTNF1
3.43762e-47	0.316174	0.107	0.001	1.28491e-42	NKp44- ILC3	RIN2
3.43762e-47	0.308504	0.107	0.001	1.28491e-42	NKp44- ILC3	CA8
4.20331e-47	1.0525	0.321	0.012	1.57111e-42	NKp44- ILC3	DOCK5
5.76957e-47	1.01276	0.25	0.007	2.15655e-42	NKp44- ILC3	TNFSF11
8.63644e-47	1.97556	0.607	0.045	3.22813e-42	NKp44- ILC3	TCF4
1.18191e-46	0.365343	0.214	0.005	4.41775e-42	NKp44- ILC3	C11orf74
1.24685e-46	0.460777	0.214	0.005	4.66046e-42	NKp44- ILC3	COL23A1
2.02605e-46	0.744523	0.286	0.01	7.57298e-42	NKp44- ILC3	RHOBTB3
2.27231e-46	1.59537	0.607	0.044	8.49343e-42	NKp44- ILC3	GSN
7.55156e-45	0.770083	0.321	0.013	2.82262e-40	NKp44- ILC3	MAP7
2.53964e-44	0.345184	0.143	0.002	9.49266e-40	NKp44- ILC3	SNCA
2.92502e-44	0.313201	0.143	0.002	1.09331e-39	NKp44- ILC3	CA3
2.58547e-42	0.868286	0.214	0.006	9.66395e-38	NKp44- ILC3	SMIM24
4.14747e-42	1.03591	0.464	0.028	1.55024e-37	NKp44- ILC3	NREP
5.38113e-42	0.272843	0.107	0.001	2.01136e-37	NKp44- ILC3	DANT2
1.0727e-41	0.712944	0.286	0.011	4.00954e-37	NKp44- ILC3	TBXAS1
1.54305e-41	0.371037	0.143	0.003	5.76762e-37	NKp44- ILC3	PTPRD
6.12597e-41	2.33512	0.679	0.064	2.28977e-36	NKp44- ILC3	SRGAP3
1.55137e-40	0.707691	0.179	0.004	5.7987e-36	NKp44- ILC3	CLEC12A
9.1101e-40	0.798714	0.321	0.014	3.40517e-35	NKp44- ILC3	MRC2
4.78292e-39	0.684911	0.179	0.005	1.78776e-34	NKp44- ILC3	HOXA10
6.71077e-39	0.693212	0.179	0.005	2.50835e-34	NKp44- ILC3	KIF26B
7.6637e-39	2.17733	0.607	0.054	2.86454e-34	NKp44- ILC3	TOX2
8.1335e-39	0.387616	0.179	0.005	3.04014e-34	NKp44- ILC3	LINC00865
2.27384e-38	0.719395	0.214	0.007	8.49916e-34	NKp44- ILC3	SMAD1
4.14973e-38	0.47887	0.143	0.003	1.55109e-33	NKp44- ILC3	GNA15
4.29277e-38	0.804039	0.321	0.015	1.60455e-33	NKp44- ILC3	FGD6
8.12851e-38	2.63397	0.679	0.072	3.03828e-33	NKp44- ILC3	LST1
7.02544e-37	0.263904	0.143	0.003	2.62597e-32	NKp44- ILC3	AMOTL1
1.2382e-36	1.10798	0.393	0.023	4.62816e-32	NKp44- ILC3	CLNK
4.98809e-36	0.537495	0.143	0.003	1.86445e-31	NKp44- ILC3	SH3RF1
6.41397e-36	0.386393	0.143	0.003	2.39742e-31	NKp44- ILC3	AC113414.1
9.21353e-36	1.2312	0.5	0.039	3.44383e-31	NKp44- ILC3	SPECC1
2.45816e-34	1.47752	0.321	0.017	9.18811e-30	NKp44- ILC3	ACY3
5.44253e-34	0.660737	0.25	0.01	2.03431e-29	NKp44- ILC3	AC109446.3
5.33611e-33	0.411268	0.107	0.002	1.99453e-28	NKp44- ILC3	SCN9A
1.9443e-32	0.838598	0.536	0.046	7.26741e-28	NKp44- ILC3	FRMD4B
1.34077e-31	1.25313	0.321	0.018	5.01152e-27	NKp44- ILC3	IL23R
1.98006e-31	0.76	0.214	0.008	7.40106e-27	NKp44- ILC3	RANBP17
2.63075e-31	1.47207	0.357	0.023	9.83323e-27	NKp44- ILC3	ABCA1
3.41798e-31	1.17998	0.464	0.038	1.27757e-26	NKp44- ILC3	BCL11A
5.51772e-31	0.874924	0.393	0.027	2.06241e-26	NKp44- ILC3	CTNND1
7.40884e-31	0.868542	0.214	0.008	2.76927e-26	NKp44- ILC3	NEK10
3.81683e-30	1.0153	0.536	0.051	1.42666e-25	NKp44- ILC3	LYN
8.62768e-30	1.64235	0.536	0.052	3.22485e-25	NKp44- ILC3	FAM241A
2.59415e-29	1.22557	0.536	0.053	9.69641e-25	NKp44- ILC3	MEF2C
2.90309e-29	0.402128	0.107	0.002	1.08512e-24	NKp44- ILC3	ANKRD50
4.57192e-29	0.441556	0.25	0.012	1.70889e-24	NKp44- ILC3	GNAI1
5.00797e-29	0.67133	0.25	0.012	1.87188e-24	NKp44- ILC3	C1QTNF3
5.86002e-29	0.683354	0.179	0.006	2.19036e-24	NKp44- ILC3	STAC
1.04819e-28	1.06028	0.536	0.053	3.91794e-24	NKp44- ILC3	ERMP1
1.6633e-28	1.43584	0.679	0.089	6.21707e-24	NKp44- ILC3	CCNG2
2.12679e-28	0.743418	0.393	0.029	7.94953e-24	NKp44- ILC3	CTBP2
3.01613e-28	0.707384	0.357	0.025	1.12737e-23	NKp44- ILC3	SCRN1
7.32414e-28	0.543293	0.25	0.013	2.73762e-23	NKp44- ILC3	FES
1.12658e-27	1.07259	0.321	0.021	4.21094e-23	NKp44- ILC3	TRAM2
2.11597e-27	0.408262	0.179	0.007	7.90907e-23	NKp44- ILC3	H1F0
3.61598e-27	0.36272	0.107	0.002	1.35158e-22	NKp44- ILC3	LINC00960
3.80001e-27	0.377978	0.143	0.004	1.42037e-22	NKp44- ILC3	FNBP1L
3.96367e-27	1.08339	0.429	0.037	1.48154e-22	NKp44- ILC3	GLUL
7.37887e-27	1.03132	0.393	0.032	2.75807e-22	NKp44- ILC3	FGR
8.16843e-27	2.21546	0.607	0.075	3.05319e-22	NKp44- ILC3	MAML3
1.10034e-26	0.803441	0.25	0.013	4.11286e-22	NKp44- ILC3	MED12L
2.92535e-26	0.276198	0.107	0.002	1.09344e-21	NKp44- ILC3	SORT1
3.66498e-26	0.331483	0.179	0.007	1.3699e-21	NKp44- ILC3	ZNF618
5.56497e-26	1.16268	0.5	0.051	2.08007e-21	NKp44- ILC3	ZMIZ1
3.79597e-25	0.412115	0.214	0.01	1.41886e-20	NKp44- ILC3	PTPN13
4.60822e-25	0.268467	0.143	0.005	1.72246e-20	NKp44- ILC3	SH3D21
4.85599e-25	0.895904	0.357	0.028	1.81507e-20	NKp44- ILC3	AF117829.1
1.18821e-24	1.65986	0.607	0.084	4.4413e-20	NKp44- ILC3	CCDC88A
1.56395e-24	0.261824	0.143	0.005	5.84573e-20	NKp44- ILC3	SOGA1
2.33123e-24	0.858957	0.393	0.034	8.71369e-20	NKp44- ILC3	PLEKHA5
4.33514e-24	1.57557	0.321	0.024	1.62039e-19	NKp44- ILC3	HDAC9
4.94035e-24	0.97411	0.286	0.019	1.84661e-19	NKp44- ILC3	ELOVL6
9.10481e-24	0.466606	0.179	0.008	3.4032e-19	NKp44- ILC3	ZBTB46
2.14913e-23	0.501616	0.143	0.005	8.03301e-19	NKp44- ILC3	SPTLC3
2.24704e-23	0.881386	0.429	0.042	8.39898e-19	NKp44- ILC3	AC119673.2
5.84123e-23	0.617816	0.143	0.005	2.18334e-18	NKp44- ILC3	BICC1
6.50751e-23	1.24119	0.5	0.058	2.43238e-18	NKp44- ILC3	CXXC5
6.51533e-23	0.641062	0.286	0.02	2.4353e-18	NKp44- ILC3	PHACTR1
1.42136e-22	0.411407	0.25	0.015	5.31275e-18	NKp44- ILC3	CCR1
1.77131e-22	1.06984	0.429	0.044	6.62082e-18	NKp44- ILC3	SCPEP1
2.20222e-22	0.488813	0.179	0.008	8.23144e-18	NKp44- ILC3	RBMS3
3.02238e-22	0.457998	0.25	0.016	1.12971e-17	NKp44- ILC3	CDK2AP1
3.03727e-22	0.639958	0.143	0.005	1.13527e-17	NKp44- ILC3	ZNF608
3.04963e-22	0.524189	0.179	0.008	1.13989e-17	NKp44- ILC3	LINC00173
4.64891e-22	0.713839	0.25	0.016	1.73767e-17	NKp44- ILC3	USP49
7.93051e-22	0.358359	0.107	0.003	2.96427e-17	NKp44- ILC3	UGGT2
8.62893e-22	0.673355	0.107	0.003	3.22532e-17	NKp44- ILC3	UNC5C
1.47486e-21	0.671905	0.286	0.021	5.51273e-17	NKp44- ILC3	C15orf39
1.49966e-21	0.491911	0.143	0.005	5.60544e-17	NKp44- ILC3	ITPRIPL2
1.52792e-21	0.575653	0.214	0.012	5.71106e-17	NKp44- ILC3	LINC02384
1.56035e-21	0.562957	0.25	0.016	5.83227e-17	NKp44- ILC3	LAPTM4B
2.02733e-21	0.398304	0.143	0.005	7.57775e-17	NKp44- ILC3	LPAR1
3.15553e-21	1.11583	0.464	0.055	1.17947e-16	NKp44- ILC3	APP
4.18169e-21	0.902726	0.5	0.06	1.56303e-16	NKp44- ILC3	PLXNC1
4.35506e-21	0.269004	0.143	0.006	1.62784e-16	NKp44- ILC3	ZNF660
1.02157e-20	0.397365	0.107	0.003	3.81843e-16	NKp44- ILC3	DNM1
2.10704e-20	0.508681	0.25	0.017	7.87571e-16	NKp44- ILC3	ZNF667
3.69659e-20	0.536952	0.143	0.006	1.38171e-15	NKp44- ILC3	RGS6
3.89252e-20	2.29737	0.714	0.139	1.45495e-15	NKp44- ILC3	KLRB1
4.889e-20	1.07511	0.321	0.029	1.82741e-15	NKp44- ILC3	DUSP6
7.38985e-20	0.312803	0.143	0.006	2.76218e-15	NKp44- ILC3	TNFRSF12A
7.63942e-20	0.347817	0.143	0.006	2.85546e-15	NKp44- ILC3	AATK
7.63942e-20	0.307953	0.143	0.006	2.85546e-15	NKp44- ILC3	NFIL3
1.26559e-19	0.403161	0.107	0.003	4.73052e-15	NKp44- ILC3	ARHGAP42
1.29354e-19	1.65217	0.357	0.036	4.83498e-15	NKp44- ILC3	ATP8B4
2.60794e-19	0.839253	0.357	0.036	9.74796e-15	NKp44- ILC3	PLAGL1
2.80225e-19	0.708059	0.286	0.024	1.04742e-14	NKp44- ILC3	FAM30A
3.28056e-19	0.493261	0.179	0.01	1.22621e-14	NKp44- ILC3	AL096865.1
4.11638e-19	0.968139	0.429	0.051	1.53862e-14	NKp44- ILC3	RNF130
4.45828e-19	0.785344	0.321	0.03	1.66642e-14	NKp44- ILC3	GRK3
5.23192e-19	3.1663	0.679	0.133	1.95559e-14	NKp44- ILC3	AFF3
5.25256e-19	0.55812	0.214	0.014	1.9633e-14	NKp44- ILC3	HOMER2
6.84277e-19	0.692476	0.179	0.01	2.55769e-14	NKp44- ILC3	SPRED1
9.52499e-19	1.79645	0.75	0.158	3.56025e-14	NKp44- ILC3	RUNX2
9.84383e-19	0.350778	0.107	0.004	3.67943e-14	NKp44- ILC3	SLC16A5
1.17215e-18	0.260854	0.107	0.004	4.38125e-14	NKp44- ILC3	CD33
1.3714e-18	0.944572	0.464	0.061	5.12603e-14	NKp44- ILC3	CD59
1.37664e-18	0.479291	0.214	0.014	5.14562e-14	NKp44- ILC3	NUDT8
3.33102e-18	0.732667	0.25	0.019	1.24507e-13	NKp44- ILC3	ADGRG5
3.33719e-18	0.375143	0.107	0.004	1.24737e-13	NKp44- ILC3	LDLRAD3
3.44238e-18	1.18744	0.286	0.025	1.28669e-13	NKp44- ILC3	TEC
4.61383e-18	0.722607	0.357	0.038	1.72456e-13	NKp44- ILC3	SYK
5.29245e-18	1.52305	0.536	0.084	1.97821e-13	NKp44- ILC3	AHR
5.86156e-18	0.750218	0.214	0.015	2.19093e-13	NKp44- ILC3	LTC4S
6.23695e-18	0.874482	0.214	0.015	2.33125e-13	NKp44- ILC3	KRT86
7.60424e-18	0.850724	0.321	0.032	2.84231e-13	NKp44- ILC3	PAWR
7.85606e-18	0.473107	0.107	0.004	2.93644e-13	NKp44- ILC3	LINC02019
8.43608e-18	0.614136	0.286	0.025	3.15324e-13	NKp44- ILC3	FECH
1.02773e-17	0.299535	0.143	0.007	3.84146e-13	NKp44- ILC3	AC104564.3
1.32218e-17	0.445378	0.214	0.015	4.94203e-13	NKp44- ILC3	NBPF14
1.61735e-17	0.360002	0.143	0.007	6.04533e-13	NKp44- ILC3	LRRK1
1.81874e-17	1.16249	0.786	0.167	6.79809e-13	NKp44- ILC3	TIA1
1.83078e-17	0.301557	0.143	0.007	6.8431e-13	NKp44- ILC3	JUP
1.90561e-17	0.284084	0.143	0.007	7.12279e-13	NKp44- ILC3	AKR1C3
2.33947e-17	0.788101	0.25	0.02	8.74447e-13	NKp44- ILC3	AL034397.3
2.64509e-17	1.44486	0.536	0.085	9.88683e-13	NKp44- ILC3	LMO4
2.73712e-17	0.718501	0.393	0.047	1.02308e-12	NKp44- ILC3	ZNF595
3.24877e-17	1.24691	0.393	0.049	1.21432e-12	NKp44- ILC3	CTSH
4.22752e-17	1.03389	0.393	0.047	1.58016e-12	NKp44- ILC3	UST
6.53427e-17	0.692841	0.214	0.015	2.44238e-12	NKp44- ILC3	SLC1A4
6.80936e-17	1.0142	0.25	0.021	2.5452e-12	NKp44- ILC3	PHLPP1
1.60227e-16	0.582139	0.214	0.016	5.98897e-12	NKp44- ILC3	SLC25A29
1.80536e-16	0.36829	0.179	0.011	6.74808e-12	NKp44- ILC3	GOLGA8R
1.85495e-16	0.61258	0.286	0.027	6.93343e-12	NKp44- ILC3	PKIG
1.9031e-16	1.78404	0.357	0.044	7.11342e-12	NKp44- ILC3	ALDOC
1.91125e-16	1.37566	0.571	0.104	7.14386e-12	NKp44- ILC3	CAPG
2.25464e-16	0.854348	0.286	0.027	8.42738e-12	NKp44- ILC3	ADAM28
2.38566e-16	1.33067	0.571	0.102	8.91711e-12	NKp44- ILC3	NOL4L
2.59167e-16	0.287503	0.107	0.004	9.68714e-12	NKp44- ILC3	INSR
2.66755e-16	0.516207	0.179	0.011	9.97076e-12	NKp44- ILC3	NEK5
2.90905e-16	1.90503	0.536	0.089	1.08734e-11	NKp44- ILC3	PLCB1
3.26481e-16	1.15038	0.607	0.113	1.22032e-11	NKp44- ILC3	TSC22D1
3.77714e-16	0.968256	0.143	0.007	1.41182e-11	NKp44- ILC3	CCSER1
4.99712e-16	1.83488	0.607	0.119	1.86782e-11	NKp44- ILC3	ETV6
5.32951e-16	1.02158	0.321	0.035	1.99207e-11	NKp44- ILC3	GRAMD1B
5.49101e-16	0.670684	0.179	0.012	2.05243e-11	NKp44- ILC3	MMP9
6.3101e-16	0.602335	0.143	0.008	2.35859e-11	NKp44- ILC3	PLD1
6.39605e-16	0.769913	0.429	0.06	2.39072e-11	NKp44- ILC3	PAK1
6.89467e-16	0.673688	0.286	0.028	2.57709e-11	NKp44- ILC3	SFXN5
9.05996e-16	0.9376	0.179	0.012	3.38643e-11	NKp44- ILC3	DPF3
9.36042e-16	1.1643	0.393	0.052	3.49874e-11	NKp44- ILC3	PRKCE
1.06199e-15	0.339981	0.143	0.008	3.96949e-11	NKp44- ILC3	ALDH1B1
1.27323e-15	1.72444	0.607	0.115	4.75909e-11	NKp44- ILC3	ATP10A
2.03294e-15	1.21456	0.25	0.023	7.59871e-11	NKp44- ILC3	ZDHHC14
2.06128e-15	0.342598	0.107	0.004	7.70465e-11	NKp44- ILC3	ZNF300
2.17676e-15	0.277326	0.107	0.004	8.13628e-11	NKp44- ILC3	AC100793.2
2.25262e-15	0.250978	0.143	0.008	8.41986e-11	NKp44- ILC3	PRAM1
2.39254e-15	1.87487	0.857	0.282	8.94285e-11	NKp44- ILC3	H2AFY
2.41702e-15	0.260516	0.107	0.004	9.03433e-11	NKp44- ILC3	SIGLEC7
4.65853e-15	0.320994	0.107	0.005	1.74126e-10	NKp44- ILC3	CYP7B1
5.58805e-15	1.93171	0.571	0.112	2.0887e-10	NKp44- ILC3	SSBP2
5.92061e-15	2.88532	0.25	0.024	2.21301e-10	NKp44- ILC3	AL136456.1
8.30069e-15	0.782954	0.25	0.024	3.10263e-10	NKp44- ILC3	KIAA1958
9.11956e-15	0.429835	0.179	0.012	3.40871e-10	NKp44- ILC3	GAB1
1.11191e-14	0.719327	0.321	0.038	4.15608e-10	NKp44- ILC3	MED9
1.18141e-14	1.10088	0.536	0.104	4.41587e-10	NKp44- ILC3	LAIR1
1.29005e-14	2.2089	0.464	0.077	4.82196e-10	NKp44- ILC3	AUTS2
1.32206e-14	0.786214	0.536	0.095	4.9416e-10	NKp44- ILC3	SSBP3
1.3505e-14	0.665894	0.25	0.024	5.04788e-10	NKp44- ILC3	KLF3-AS1
1.44219e-14	0.493992	0.179	0.013	5.39063e-10	NKp44- ILC3	CA13
1.48731e-14	0.327939	0.143	0.008	5.55927e-10	NKp44- ILC3	BCL2L2
1.86829e-14	0.364634	0.143	0.008	6.98331e-10	NKp44- ILC3	B3GALNT1
1.90873e-14	1.34725	0.75	0.201	7.13446e-10	NKp44- ILC3	KDM5B
2.06694e-14	1.05967	0.607	0.123	7.72582e-10	NKp44- ILC3	HECTD4
2.36292e-14	0.421069	0.143	0.008	8.83213e-10	NKp44- ILC3	GPR135
2.76553e-14	0.518148	0.107	0.005	1.0337e-09	NKp44- ILC3	MYLPF
3.6112e-14	0.667963	0.321	0.039	1.3498e-09	NKp44- ILC3	LAT2
4.09924e-14	2.27385	0.821	0.298	1.53221e-09	NKp44- ILC3	ID2
4.43883e-14	0.994325	0.393	0.058	1.65914e-09	NKp44- ILC3	BANK1
4.945e-14	1.69694	0.25	0.025	1.84834e-09	NKp44- ILC3	TLE1
7.71881e-14	0.450759	0.321	0.039	2.88514e-09	NKp44- ILC3	FURIN
1.29639e-13	1.71803	0.821	0.298	4.84563e-09	NKp44- ILC3	SATB1
1.35587e-13	1.50381	0.536	0.104	5.06798e-09	NKp44- ILC3	IGF1R
1.50057e-13	0.390882	0.179	0.014	5.60884e-09	NKp44- ILC3	CYFIP1
1.52362e-13	0.286752	0.179	0.013	5.69499e-09	NKp44- ILC3	ZNF625
1.5316e-13	0.888976	0.464	0.08	5.7248e-09	NKp44- ILC3	DNAJB12
2.26304e-13	1.20414	0.643	0.158	8.4588e-09	NKp44- ILC3	TFDP2
2.3375e-13	0.303085	0.179	0.014	8.73713e-09	NKp44- ILC3	LINC01252
2.52228e-13	1.35953	0.286	0.035	9.42777e-09	NKp44- ILC3	ETS2
3.44509e-13	0.96911	0.393	0.061	1.28771e-08	NKp44- ILC3	NOTCH2
3.63999e-13	1.20857	0.214	0.02	1.36056e-08	NKp44- ILC3	ARHGAP32
3.87735e-13	0.606616	0.143	0.009	1.44928e-08	NKp44- ILC3	FSD1
4.39153e-13	0.308251	0.107	0.005	1.64146e-08	NKp44- ILC3	EFEMP2
5.57624e-13	0.342566	0.143	0.009	2.08429e-08	NKp44- ILC3	DAB2
5.72532e-13	0.347799	0.214	0.02	2.14001e-08	NKp44- ILC3	TFE3
6.59037e-13	0.52162	0.214	0.02	2.46335e-08	NKp44- ILC3	CLHC1
6.69205e-13	0.493039	0.179	0.014	2.50135e-08	NKp44- ILC3	SLC9A7
1.03167e-12	1.31749	0.536	0.113	3.85616e-08	NKp44- ILC3	CAT
1.30586e-12	0.394098	0.107	0.005	4.88106e-08	NKp44- ILC3	NR6A1
1.81549e-12	1.0402	0.607	0.142	6.78596e-08	NKp44- ILC3	UBE2E3
2.55807e-12	0.371487	0.214	0.021	9.56154e-08	NKp44- ILC3	ALDH2
2.97264e-12	0.916096	0.357	0.054	1.11111e-07	NKp44- ILC3	SSH1
3.07599e-12	1.75162	0.429	0.077	1.14974e-07	NKp44- ILC3	XYLT1
3.75953e-12	0.302364	0.143	0.01	1.40524e-07	NKp44- ILC3	FCRL2
4.03198e-12	0.533821	0.179	0.015	1.50707e-07	NKp44- ILC3	SCART1
4.92335e-12	0.252993	0.107	0.006	1.84025e-07	NKp44- ILC3	TNFAIP2
5.16674e-12	0.54887	0.393	0.063	1.93123e-07	NKp44- ILC3	PTPN9
5.16871e-12	0.261051	0.107	0.006	1.93196e-07	NKp44- ILC3	UBOX5-AS1
5.33295e-12	0.448413	0.214	0.021	1.99335e-07	NKp44- ILC3	FANCL
6.13604e-12	0.50292	0.179	0.015	2.29353e-07	NKp44- ILC3	KRT81
6.37731e-12	1.01971	0.429	0.078	2.38371e-07	NKp44- ILC3	SVIL
6.39595e-12	0.808054	0.536	0.109	2.39068e-07	NKp44- ILC3	RAB11FIP1
6.89406e-12	0.369573	0.25	0.028	2.57686e-07	NKp44- ILC3	IL18
7.07744e-12	1.44073	0.821	0.3	2.64541e-07	NKp44- ILC3	CD63
7.83545e-12	1.2409	0.536	0.119	2.92874e-07	NKp44- ILC3	CCDC141
8.78301e-12	0.523874	0.107	0.006	3.28291e-07	NKp44- ILC3	DENND5B
9.3283e-12	0.660448	0.179	0.016	3.48673e-07	NKp44- ILC3	EEPD1
9.3782e-12	1.46189	0.536	0.128	3.50538e-07	NKp44- ILC3	NRIP1
9.59839e-12	0.663923	0.5	0.098	3.58769e-07	NKp44- ILC3	MAPK8
9.62881e-12	0.411343	0.25	0.029	3.59906e-07	NKp44- ILC3	PDE9A
1.02827e-11	0.323686	0.107	0.006	3.84347e-07	NKp44- ILC3	NCR2
1.3278e-11	0.471742	0.107	0.006	4.96307e-07	NKp44- ILC3	RAVER2
1.6125e-11	0.749353	0.536	0.112	6.0272e-07	NKp44- ILC3	SMIM14
1.65507e-11	0.933224	0.25	0.03	6.18633e-07	NKp44- ILC3	ELL2
1.70695e-11	0.275524	0.143	0.01	6.38023e-07	NKp44- ILC3	CASTOR2
1.77862e-11	0.616982	0.179	0.016	6.64811e-07	NKp44- ILC3	SPRED2
1.9057e-11	1.25181	0.679	0.192	7.12312e-07	NKp44- ILC3	MIS18BP1
2.26501e-11	2.08498	0.5	0.111	8.46615e-07	NKp44- ILC3	MIR181A1HG
2.29709e-11	0.558539	0.143	0.011	8.58606e-07	NKp44- ILC3	BGLAP
2.41865e-11	0.286559	0.107	0.006	9.04042e-07	NKp44- ILC3	IRAK3
2.45577e-11	0.280869	0.107	0.006	9.17918e-07	NKp44- ILC3	AP003086.1
3.14239e-11	0.829719	0.5	0.106	1.17456e-06	NKp44- ILC3	HPS3
3.18569e-11	0.518665	0.107	0.006	1.19075e-06	NKp44- ILC3	B3GALT2
3.46762e-11	0.756481	0.464	0.092	1.29613e-06	NKp44- ILC3	AC245060.5
4.26362e-11	0.977672	0.464	0.098	1.59365e-06	NKp44- ILC3	ARHGAP5
4.45707e-11	0.83958	0.107	0.006	1.66596e-06	NKp44- ILC3	NRP1
4.53189e-11	0.744331	0.321	0.049	1.69393e-06	NKp44- ILC3	LGALS9
4.55772e-11	0.404977	0.179	0.017	1.70358e-06	NKp44- ILC3	CITED4
4.57684e-11	1.30813	0.643	0.181	1.71073e-06	NKp44- ILC3	PPP3CA
4.75723e-11	0.465481	0.107	0.006	1.77816e-06	NKp44- ILC3	ERI2
5.57304e-11	0.454069	0.429	0.076	2.08309e-06	NKp44- ILC3	TYROBP
5.85968e-11	0.782824	0.464	0.094	2.19023e-06	NKp44- ILC3	EPG5
5.94394e-11	1.99014	0.464	0.099	2.22173e-06	NKp44- ILC3	TASP1
6.34236e-11	0.586137	0.107	0.006	2.37065e-06	NKp44- ILC3	MIR3681HG
7.02799e-11	0.39991	0.143	0.011	2.62692e-06	NKp44- ILC3	L3MBTL4
7.25506e-11	0.778396	0.286	0.04	2.7118e-06	NKp44- ILC3	PKD2
7.85584e-11	1.26039	0.75	0.218	2.93636e-06	NKp44- ILC3	ZKSCAN1
8.90861e-11	0.623049	0.214	0.024	3.32986e-06	NKp44- ILC3	GOLIM4
9.1796e-11	0.560327	0.179	0.017	3.43115e-06	NKp44- ILC3	PIK3R3
9.19041e-11	0.633843	0.286	0.041	3.43519e-06	NKp44- ILC3	CAMKK2
9.88431e-11	0.277803	0.107	0.007	3.69456e-06	NKp44- ILC3	ASMTL-AS1
9.94324e-11	0.810214	0.393	0.072	3.71658e-06	NKp44- ILC3	TTC7A
1.18712e-10	1.06929	0.5	0.114	4.43723e-06	NKp44- ILC3	LRRFIP2
1.29099e-10	0.730493	0.25	0.033	4.82547e-06	NKp44- ILC3	ABHD15
1.36296e-10	0.358449	0.179	0.017	5.09445e-06	NKp44- ILC3	CHST14
1.37003e-10	0.561242	0.143	0.012	5.12088e-06	NKp44- ILC3	GAB2
1.44721e-10	0.568266	0.25	0.032	5.40937e-06	NKp44- ILC3	MPST
1.73639e-10	0.285531	0.107	0.007	6.49028e-06	NKp44- ILC3	SENP8
2.13053e-10	1.30525	0.857	0.379	7.96351e-06	NKp44- ILC3	GTF2I
2.19519e-10	0.582302	0.286	0.042	8.20519e-06	NKp44- ILC3	OGFRL1
2.48102e-10	1.81724	0.5	0.115	9.27354e-06	NKp44- ILC3	VAV3
3.73634e-10	0.488921	0.214	0.025	1.39657e-05	NKp44- ILC3	TRIO
4.66895e-10	0.286068	0.143	0.012	1.74516e-05	NKp44- ILC3	AP002381.2
4.72044e-10	0.663645	0.286	0.043	1.7644e-05	NKp44- ILC3	IFI44L
5.0842e-10	2.22327	0.821	0.427	1.90037e-05	NKp44- ILC3	DDIT4
5.98309e-10	1.64738	0.643	0.212	2.23636e-05	NKp44- ILC3	MEF2A
6.23427e-10	0.383431	0.214	0.025	2.33025e-05	NKp44- ILC3	ZNF133
6.82236e-10	1.03652	0.357	0.065	2.55006e-05	NKp44- ILC3	GPR68
7.75044e-10	0.507925	0.25	0.034	2.89696e-05	NKp44- ILC3	CCR6
7.81798e-10	0.392877	0.357	0.062	2.92221e-05	NKp44- ILC3	MYB
7.98761e-10	0.91796	0.321	0.056	2.98561e-05	NKp44- ILC3	CARD19
8.05473e-10	0.621502	0.464	0.098	3.0107e-05	NKp44- ILC3	WDPCP
8.44021e-10	0.955997	0.536	0.134	3.15478e-05	NKp44- ILC3	UBE2E1
8.76274e-10	0.325365	0.179	0.019	3.27534e-05	NKp44- ILC3	CDKL5
8.80854e-10	0.251578	0.107	0.007	3.29246e-05	NKp44- ILC3	AC055733.2
9.49705e-10	1.38402	0.679	0.215	3.54981e-05	NKp44- ILC3	JARID2
1.04566e-09	1.4942	0.679	0.216	3.90846e-05	NKp44- ILC3	TTN
1.07161e-09	0.440441	0.143	0.013	4.00547e-05	NKp44- ILC3	BCAT1
1.08605e-09	0.47779	0.107	0.007	4.05942e-05	NKp44- ILC3	LAIR2
1.12005e-09	1.40664	0.643	0.206	4.18651e-05	NKp44- ILC3	TXN
1.12302e-09	0.309437	0.107	0.007	4.19762e-05	NKp44- ILC3	IFITM10
1.19277e-09	0.956559	0.571	0.156	4.45832e-05	NKp44- ILC3	MAT2A
1.26202e-09	0.777842	0.536	0.135	4.71716e-05	NKp44- ILC3	CEP170
1.29241e-09	0.477811	0.25	0.035	4.83078e-05	NKp44- ILC3	AL353194.1
1.43332e-09	0.584793	0.321	0.055	5.35748e-05	NKp44- ILC3	IFNGR2
1.621e-09	0.365885	0.143	0.013	6.05897e-05	NKp44- ILC3	PPP1R9A
1.839e-09	0.765375	0.25	0.036	6.87382e-05	NKp44- ILC3	INPP1
1.93389e-09	0.259957	0.107	0.007	7.22851e-05	NKp44- ILC3	SV2A
1.93571e-09	0.485121	0.286	0.045	7.2353e-05	NKp44- ILC3	CHST2
2.34471e-09	0.308591	0.107	0.008	8.76405e-05	NKp44- ILC3	ZNF713
2.42682e-09	0.284471	0.143	0.013	9.07095e-05	NKp44- ILC3	BBS5
2.45942e-09	0.294604	0.143	0.013	9.1928e-05	NKp44- ILC3	KBTBD8
2.72239e-09	1.77576	0.786	0.329	0.000101758	NKp44- ILC3	IQGAP2
2.7366e-09	0.67816	0.25	0.037	0.000102288	NKp44- ILC3	AHDC1
2.75019e-09	0.295622	0.143	0.013	0.000102797	NKp44- ILC3	PROCR
2.7585e-09	1.40062	0.5	0.131	0.000103107	NKp44- ILC3	SKAP2
2.77609e-09	0.640959	0.357	0.069	0.000103765	NKp44- ILC3	GTF2IRD2
2.83679e-09	0.34385	0.107	0.008	0.000106034	NKp44- ILC3	ICOSLG
3.034e-09	2.10245	0.5	0.134	0.000113405	NKp44- ILC3	MAF
3.2702e-09	0.938209	0.607	0.182	0.000122234	NKp44- ILC3	ZBTB44
3.32983e-09	0.678848	0.393	0.082	0.000124462	NKp44- ILC3	TCEAL4
3.34452e-09	0.552144	0.357	0.067	0.000125011	NKp44- ILC3	BCLAF3
3.39917e-09	0.667317	0.286	0.047	0.000127054	NKp44- ILC3	BRPF1
3.40975e-09	0.603929	0.25	0.036	0.00012745	NKp44- ILC3	ZNF117
4.09582e-09	0.559636	0.429	0.092	0.000153094	NKp44- ILC3	DESI2
4.11937e-09	0.57078	0.143	0.013	0.000153974	NKp44- ILC3	AL034550.2
4.24386e-09	1.01825	0.714	0.245	0.000158627	NKp44- ILC3	RALBP1
4.29461e-09	1.31909	0.536	0.145	0.000160524	NKp44- ILC3	SATB1-AS1
4.5427e-09	0.479007	0.214	0.028	0.000169797	NKp44- ILC3	ISYNA1
5.41852e-09	0.824701	0.536	0.141	0.000202533	NKp44- ILC3	VEZT
5.60989e-09	0.994119	0.607	0.181	0.000209687	NKp44- ILC3	ADNP
5.77333e-09	0.682433	0.286	0.048	0.000215795	NKp44- ILC3	AC092279.1
6.10093e-09	0.294146	0.107	0.008	0.00022804	NKp44- ILC3	COL6A1
6.12011e-09	1.18163	0.464	0.113	0.000228757	NKp44- ILC3	MIB1
6.49778e-09	0.305917	0.179	0.02	0.000242874	NKp44- ILC3	AC027279.1
6.98974e-09	1.45971	0.5	0.135	0.000261262	NKp44- ILC3	CDK6
6.99527e-09	0.401022	0.25	0.037	0.000261469	NKp44- ILC3	PHTF1
7.13577e-09	0.733081	0.5	0.123	0.000266721	NKp44- ILC3	ITGB7
7.19033e-09	0.381291	0.107	0.008	0.00026876	NKp44- ILC3	TDRKH-AS1
7.43988e-09	0.360602	0.143	0.014	0.000278088	NKp44- ILC3	MGLL
7.46892e-09	0.713345	0.25	0.038	0.000279173	NKp44- ILC3	DHX32
7.76544e-09	0.57836	0.357	0.071	0.000290257	NKp44- ILC3	BCKDHA
8.00565e-09	0.283397	0.107	0.008	0.000299235	NKp44- ILC3	CLIP2
8.16936e-09	0.526643	0.214	0.029	0.000305354	NKp44- ILC3	PELI2
8.52095e-09	0.449939	0.25	0.038	0.000318496	NKp44- ILC3	PSTPIP2
8.62316e-09	0.43101	0.286	0.047	0.000322317	NKp44- ILC3	PACS2
9.00521e-09	0.966165	0.536	0.153	0.000336597	NKp44- ILC3	RAB1A
9.36078e-09	1.01326	0.786	0.289	0.000349887	NKp44- ILC3	SMARCC1
9.39037e-09	0.44597	0.107	0.008	0.000350993	NKp44- ILC3	ENPP1
1.00546e-08	0.508667	0.25	0.038	0.000375821	NKp44- ILC3	DOCK7
1.02257e-08	0.948089	0.607	0.173	0.000382215	NKp44- ILC3	IRF2BP2
1.14102e-08	0.50845	0.107	0.008	0.000426492	NKp44- ILC3	AL357079.1
1.14428e-08	0.495888	0.214	0.029	0.000427709	NKp44- ILC3	ERICH6-AS1
1.16093e-08	0.978164	0.821	0.311	0.000433931	NKp44- ILC3	PCMTD1
1.25332e-08	0.840063	0.5	0.132	0.000468467	NKp44- ILC3	TMIGD2
1.35535e-08	1.40102	0.607	0.205	0.000506602	NKp44- ILC3	ITM2C
1.44762e-08	0.441753	0.107	0.008	0.000541092	NKp44- ILC3	SLC22A15
1.46483e-08	0.32837	0.143	0.014	0.000547522	NKp44- ILC3	AL078600.1
1.5028e-08	0.631874	0.25	0.039	0.000561717	NKp44- ILC3	CCDC102B
1.588e-08	0.406464	0.143	0.014	0.000593563	NKp44- ILC3	CEP112
1.58917e-08	0.810107	0.357	0.072	0.000593999	NKp44- ILC3	PIK3AP1
1.61958e-08	0.695875	0.393	0.088	0.000605367	NKp44- ILC3	AGPAT5
1.66512e-08	0.556036	0.214	0.03	0.000622387	NKp44- ILC3	MGST2
1.67995e-08	0.662244	0.321	0.061	0.00062793	NKp44- ILC3	SLC44A1
1.71817e-08	0.921511	0.536	0.148	0.000642219	NKp44- ILC3	AFF1
1.78687e-08	0.396502	0.107	0.008	0.000667896	NKp44- ILC3	RAB31
1.84975e-08	0.868984	0.5	0.134	0.000691401	NKp44- ILC3	TRIM13
1.93993e-08	0.490184	0.179	0.022	0.000725106	NKp44- ILC3	DENND3
1.98395e-08	0.282096	0.107	0.008	0.000741562	NKp44- ILC3	AC083843.3
2.0002e-08	0.311478	0.143	0.014	0.000747636	NKp44- ILC3	UCK2
2.05924e-08	0.276124	0.143	0.014	0.000769701	NKp44- ILC3	SLC35G2
2.12851e-08	0.389063	0.179	0.022	0.000795593	NKp44- ILC3	EVA1B
2.39421e-08	1.57435	0.571	0.161	0.000894906	NKp44- ILC3	MGAT5
2.42224e-08	0.520659	0.464	0.112	0.000905384	NKp44- ILC3	EBPL
2.58562e-08	0.557573	0.357	0.073	0.000966453	NKp44- ILC3	DAAM1

### Sheet: DN
p_val	avg_log2FC	pct.1	pct.2	p_val_adj	cluster	gene
0	2.24825	0.7	0.052	0	DN	PGM2L1
0	2.15218	0.61	0.044	0	DN	ANTXR2
0	2.07596	0.798	0.227	0	DN	GPR183
0	1.98942	0.598	0.057	0	DN	HAVCR2
0	1.83701	0.569	0.027	0	DN	MYB
0	1.8106	0.673	0.141	0	DN	ANXA2
0	1.73656	0.674	0.099	0	DN	AC004585.1
0	1.67479	0.549	0.08	0	DN	LGALS3
0	1.60106	0.493	0.021	0	DN	SESTD1
0	1.51289	0.385	0.008	0	DN	MIR4422HG
0	1.45921	0.471	0.015	0	DN	FGFR1
0	1.42374	0.427	0.001	0	DN	PTPN3
0	1.41164	0.38	0.008	0	DN	CAV1
0	1.30265	0.418	0.011	0	DN	PRDM8
0	1.04334	0.303	0.009	0	DN	PHLDA1
0	0.995096	0.219	0.003	0	DN	COL19A1
0	0.935248	0.269	0.004	0	DN	IL19
0	0.857404	0.154	0	0	DN	TCN1
2.50099e-299	1.8826	0.667	0.144	9.34821e-295	DN	SESN3
1.45155e-290	1.72906	0.589	0.103	5.42559e-286	DN	AFF3
2.40686e-279	1.51863	0.65	0.131	8.99638e-275	DN	DTHD1
4.3638e-273	1.43246	0.572	0.107	1.6311e-268	DN	CD38
9.39631e-273	0.745937	0.241	0.013	3.51215e-268	DN	LAYN
7.83047e-268	1.11408	0.398	0.047	2.92687e-263	DN	PALM2-AKAP2
5.82027e-264	0.86494	0.305	0.026	2.1755e-259	DN	SMCO4
1.71278e-260	1.31109	0.346	0.036	6.40203e-256	DN	FXYD2
5.75882e-236	0.622722	0.164	0.005	2.15253e-231	DN	PTPN14
3.04501e-233	1.71023	0.916	0.536	1.13817e-228	DN	NUCB2
1.10832e-230	0.788572	0.305	0.031	4.14268e-226	DN	MPP1
4.08665e-230	1.18125	0.519	0.102	1.52751e-225	DN	TPP1
1.26992e-223	1.48751	0.69	0.192	4.74671e-219	DN	TIGIT
1.05386e-214	0.724122	0.256	0.022	3.93911e-210	DN	CTLA4
1.36981e-213	1.70893	0.905	0.45	5.12009e-209	DN	SYNE2
2.65196e-213	1.14978	0.46	0.082	9.91249e-209	DN	PPP1R12B
1.09735e-204	1.08165	0.202	0.013	4.10167e-200	DN	AL450352.1
3.51515e-204	0.331886	0.112	0.001	1.31389e-199	DN	NRIP3
2.93382e-202	1.01534	0.311	0.038	1.0966e-197	DN	MT1E
7.93203e-202	1.81176	0.7	0.252	2.96483e-197	DN	CD81
1.59725e-201	1.91363	0.748	0.295	5.9702e-197	DN	MT2A
2.23155e-196	1.53589	0.831	0.33	8.34108e-192	DN	LYST
9.89641e-193	0.633422	0.2	0.014	3.69908e-188	DN	CRYBG3
5.90045e-192	0.950923	0.326	0.045	2.20547e-187	DN	GNA12
3.40481e-190	1.01955	0.308	0.04	1.27265e-185	DN	PMAIP1
2.68917e-185	0.302879	0.102	0.001	1.00516e-180	DN	AC006058.1
9.32681e-182	1.64892	0.911	0.62	3.48618e-177	DN	SRGN
1.34367e-179	0.662318	0.189	0.013	5.02238e-175	DN	QPRT
2.63983e-178	1.61989	0.646	0.224	9.86715e-174	DN	BRD7
2.73783e-178	1.09874	0.997	0.998	1.02335e-173	DN	TMSB4X
5.83641e-178	1.43855	0.909	0.402	2.18153e-173	DN	GZMK
1.01761e-177	1.74311	0.885	0.625	3.80361e-173	DN	S100A6
2.03911e-176	1.59827	0.82	0.445	7.62179e-172	DN	ISG20
5.26338e-175	1.44513	0.731	0.299	1.96735e-170	DN	SPTBN1
7.44611e-174	1.50337	0.798	0.394	2.78321e-169	DN	CAST
6.26004e-172	1.26025	0.921	0.657	2.33988e-167	DN	SEPTIN6
6.86884e-171	0.297499	0.121	0.004	2.56744e-166	DN	AC011893.1
3.35829e-170	0.548543	0.206	0.018	1.25526e-165	DN	PTK7
6.92355e-169	0.569216	0.212	0.02	2.58789e-164	DN	DCLRE1A
7.02532e-167	0.375238	0.111	0.003	2.62593e-162	DN	GDF10
2.44184e-166	0.816744	0.301	0.044	9.1271e-162	DN	SEC31B
1.25954e-163	0.546782	0.125	0.005	4.70792e-159	DN	ZNF704
5.29049e-162	0.514321	0.199	0.018	1.97748e-157	DN	NREP
6.0233e-160	0.492429	0.143	0.008	2.25139e-155	DN	IL10
3.46551e-156	0.971734	0.402	0.084	1.29534e-151	DN	CAPG
6.38998e-149	1.31003	0.545	0.163	2.38845e-144	DN	FABP5
1.18291e-147	1.14515	0.509	0.139	4.42148e-143	DN	KIAA0232
2.33394e-145	0.452453	0.13	0.007	8.72378e-141	DN	F5
8.50194e-145	0.421509	0.15	0.01	3.17786e-140	DN	TIMD4
2.54984e-143	0.817028	0.225	0.028	9.53079e-139	DN	FGFBP2
2.43685e-142	1.14255	0.585	0.192	9.10844e-138	DN	LRMP
7.29559e-142	0.912336	0.395	0.087	2.72694e-137	DN	P2RX5
3.45159e-140	0.740528	0.225	0.028	1.29014e-135	DN	MTSS1
6.78545e-140	1.21425	0.719	0.29	2.53627e-135	DN	SH2D1A
1.35561e-138	0.887668	0.414	0.097	5.06699e-134	DN	PPTC7
7.36085e-138	1.241	0.872	0.6	2.75134e-133	DN	CD27
6.93703e-137	0.902678	0.425	0.105	2.59292e-132	DN	POP4
5.83193e-135	0.556736	0.267	0.041	2.17986e-130	DN	MYL6B
2.2923e-133	0.333158	0.115	0.006	8.56815e-129	DN	ZBTB32
3.27775e-133	1.42696	0.765	0.433	1.22516e-128	DN	S100A10
1.80601e-130	1.26417	0.977	0.946	6.7505e-126	DN	ACTG1
3.45616e-130	1.19828	0.63	0.246	1.29184e-125	DN	FLNA
1.32982e-127	1.03542	0.558	0.188	4.97061e-123	DN	STK26
2.59924e-127	1.00708	0.484	0.142	9.71544e-123	DN	SLC5A3
4.30426e-125	1.16605	0.807	0.463	1.60885e-120	DN	FCMR
1.03416e-124	0.486911	0.189	0.022	3.86547e-120	DN	KCNN4
1.5046e-124	1.08062	0.604	0.205	5.62391e-120	DN	PHACTR2
4.52929e-122	0.376784	0.125	0.009	1.69296e-117	DN	B3GAT1
6.04613e-122	0.990489	0.287	0.053	2.25992e-117	DN	UBE2E2
2.27432e-121	0.695009	0.34	0.073	8.50097e-117	DN	CCNG2
2.28041e-121	1.03364	0.478	0.143	8.52373e-117	DN	EPSTI1
2.53846e-119	0.991066	0.598	0.224	9.48825e-115	DN	CD28
1.00666e-118	0.577046	0.183	0.022	3.76271e-114	DN	DRAIC
2.77419e-118	1.18052	0.896	0.688	1.03694e-113	DN	CD74
3.35867e-118	0.846392	0.39	0.1	1.2554e-113	DN	CALCOCO1
1.82988e-117	1.15344	0.785	0.441	6.83972e-113	DN	LAT
7.56205e-116	0.520622	0.215	0.031	2.82654e-111	DN	CNR2
7.93015e-116	0.874736	0.431	0.121	2.96413e-111	DN	YWHAH
1.54343e-115	1.07126	0.876	0.673	5.76903e-111	DN	GMFG
1.04728e-114	1.14922	0.604	0.251	3.91453e-110	DN	S1PR4
1.07768e-114	0.780986	0.354	0.083	4.02816e-110	DN	NFATC1
1.64544e-112	0.987746	0.53	0.182	6.15034e-108	DN	PTPRE
1.02462e-111	1.01505	0.647	0.275	3.82981e-107	DN	RNASEH2B
3.27077e-110	0.356104	0.128	0.011	1.22255e-105	DN	NEDD4L
1.18292e-109	0.459144	0.127	0.01	4.42151e-105	DN	ADGRA3
5.02482e-109	0.348345	0.134	0.012	1.87818e-104	DN	AC034238.1
5.81623e-109	0.4598	0.169	0.02	2.17399e-104	DN	DUSP6
2.0922e-108	1.31008	0.601	0.229	7.82021e-104	DN	NCOA1
6.0721e-108	0.594985	0.223	0.036	2.26963e-103	DN	ABCB10
8.29642e-108	0.997942	0.54	0.196	3.10104e-103	DN	CEMIP2
7.86539e-107	0.338673	0.14	0.013	2.93993e-102	DN	CD68
1.37558e-105	1.07857	0.375	0.102	5.14162e-101	DN	CCDC141
1.50804e-104	0.717354	0.298	0.064	5.63677e-100	DN	GRK5
2.80617e-104	0.486743	0.151	0.017	1.04889e-99	DN	MYBL2
5.29753e-104	0.886914	0.418	0.126	1.98011e-99	DN	UBE2A
3.38249e-103	0.520716	0.255	0.048	1.26431e-98	DN	STX11
1.7371e-102	0.600831	0.264	0.053	6.49294e-98	DN	BLM
2.30301e-101	0.900848	0.535	0.193	8.60821e-97	DN	LIMS1
8.59199e-101	1.0484	0.756	0.432	3.21151e-96	DN	ARL4C
4.82354e-100	0.752563	0.301	0.068	1.80294e-95	DN	FASLG
1.4955e-99	1.05569	0.814	0.543	5.58988e-95	DN	CLIC1
1.67354e-99	0.694102	0.16	0.02	6.25537e-95	DN	MCTP1
2.24116e-99	0.455923	0.199	0.031	8.37701e-95	DN	CDCA7
1.96939e-98	0.36346	0.15	0.017	7.36118e-94	DN	RTL6
4.20605e-97	0.453928	0.156	0.019	1.57214e-92	DN	GNB4
1.95699e-96	1.12009	0.653	0.317	7.31485e-92	DN	SPN
3.41318e-96	0.779033	0.993	0.986	1.27578e-91	DN	ACTB
8.04833e-96	1.02274	0.522	0.196	3.00831e-91	DN	POU2F2
2.12205e-95	0.560282	0.182	0.027	7.9318e-91	DN	ALCAM
2.46874e-95	0.961676	0.793	0.487	9.22765e-91	DN	CD99
7.70294e-95	0.3304	0.112	0.01	2.8792e-90	DN	AC133644.2
1.04011e-94	0.898955	0.611	0.256	3.88774e-90	DN	LINC01550
1.23566e-93	0.586533	0.267	0.057	4.61866e-89	DN	FAM126A
3.97793e-93	0.313072	0.124	0.012	1.48687e-88	DN	STARD4-AS1
4.05136e-93	1.48918	0.363	0.109	1.51432e-88	DN	LGALS1
5.48944e-93	0.936756	0.586	0.252	2.05184e-88	DN	MRPS6
6.01895e-93	1.62058	0.501	0.197	2.24976e-88	DN	TTN
6.57973e-93	0.843917	0.457	0.156	2.45937e-88	DN	HLA-DMA
7.51426e-93	0.901894	0.901	0.807	2.80868e-88	DN	ARPC2
1.01236e-92	0.943046	0.695	0.338	3.78399e-88	DN	RNF19A
3.25115e-91	0.594963	0.267	0.059	1.21521e-86	DN	GIHCG
4.35709e-91	0.876575	0.463	0.162	1.62859e-86	DN	TMEM245
8.15317e-90	1.02238	0.788	0.501	3.04749e-85	DN	MACF1
1.42537e-88	0.563313	0.271	0.062	5.32774e-84	DN	GPKOW
6.5556e-88	1.05207	0.706	0.408	2.45035e-83	DN	EVI2B
6.79232e-88	0.831804	0.399	0.125	2.53883e-83	DN	PARP15
7.80322e-88	0.305975	0.115	0.011	2.91669e-83	DN	ECT2
1.60508e-87	0.712183	0.284	0.069	5.99946e-83	DN	ADAT2
8.45281e-87	0.761969	0.504	0.194	3.15949e-82	DN	HSPB11
1.59166e-86	0.972622	0.565	0.245	5.94931e-82	DN	VMP1
4.16988e-86	1.02067	0.625	0.283	1.55862e-81	DN	AHNAK
2.05568e-85	0.489787	0.193	0.034	7.68374e-81	DN	IRF4
1.3614e-84	0.543551	0.232	0.048	5.08864e-80	DN	LRIG1
2.97546e-84	0.88219	0.535	0.222	1.11217e-79	DN	IFNAR2
4.27432e-84	0.779522	0.464	0.167	1.59765e-79	DN	CMTM7
9.1604e-84	0.365531	0.153	0.022	3.42397e-79	DN	MGST2
8.27324e-83	0.951455	0.455	0.161	3.09237e-78	DN	RAP1GDS1
8.95123e-83	0.949372	0.719	0.405	3.34579e-78	DN	RCSD1
2.33082e-82	0.823297	0.892	0.815	8.71214e-78	DN	MYL6
5.01433e-81	0.488008	0.22	0.045	1.87426e-76	DN	POU2AF1
1.06372e-80	0.757398	0.922	0.853	3.97598e-76	DN	ARHGDIB
1.60709e-80	1.1163	0.716	0.435	6.00699e-76	DN	HLA-DRA
2.31006e-80	0.80454	0.529	0.217	8.63455e-76	DN	PECAM1
5.31485e-80	0.751824	0.341	0.103	1.98658e-75	DN	APLP2
8.622e-80	0.811155	0.425	0.15	3.22273e-75	DN	ID3
2.59926e-79	0.810525	0.635	0.303	9.71552e-75	DN	CD6
5.71035e-79	1.38595	0.741	0.494	2.13441e-74	DN	S100A4
1.33341e-78	0.70984	0.353	0.111	4.984e-74	DN	PLIN2
1.34642e-78	0.887029	0.818	0.557	5.03266e-74	DN	FAM107B
1.55582e-78	0.996069	0.803	0.594	5.81536e-74	DN	TMBIM6
2.36697e-78	0.359549	0.153	0.023	8.84727e-74	DN	B3GNTL1
9.44967e-78	0.358252	0.143	0.02	3.5321e-73	DN	PACSIN1
2.60496e-77	0.93181	0.615	0.324	9.73682e-73	DN	PPM1G
3.53632e-77	0.810828	0.499	0.202	1.32181e-72	DN	HBS1L
7.10101e-77	0.271435	0.104	0.01	2.65422e-72	DN	SERP2
3.6298e-76	1.06889	0.422	0.148	1.35675e-71	DN	TRPS1
8.23403e-76	0.833088	0.824	0.514	3.07772e-71	DN	PPP2R5C
1.05551e-75	0.947252	0.925	0.855	3.94527e-71	DN	PFN1
1.07871e-75	0.769055	0.445	0.166	4.03201e-71	DN	ANKRD10
2.45896e-75	0.397597	0.213	0.045	9.1911e-71	DN	TOX2
3.6306e-75	0.687846	0.326	0.097	1.35705e-70	DN	MIR181A1HG
6.94639e-75	0.259641	0.101	0.01	2.59642e-70	DN	CHST7
7.70316e-74	0.767054	0.47	0.176	2.87929e-69	DN	EOMES
8.84668e-74	0.862211	0.621	0.306	3.30671e-69	DN	CNTRL
9.47608e-74	0.905619	0.676	0.393	3.54197e-69	DN	CSTB
5.41152e-73	0.665318	0.331	0.103	2.02272e-68	DN	MT1F
1.16722e-72	0.714113	0.497	0.207	4.36284e-68	DN	SDCBP
1.30236e-72	0.619104	0.39	0.137	4.86797e-68	DN	CNIH1
1.30244e-72	0.684344	0.238	0.057	4.86826e-68	DN	AP000787.1
1.70042e-72	0.665184	0.385	0.132	6.35584e-68	DN	ITGB2-AS1
1.97271e-72	1.16238	0.831	0.679	7.37359e-68	DN	VIM
2.08177e-72	0.941226	0.769	0.533	7.78125e-68	DN	COTL1
8.68991e-72	0.806156	0.791	0.554	3.24812e-67	DN	DENND2D
1.17167e-71	0.856203	0.611	0.313	4.37946e-67	DN	SAT1
1.17903e-71	0.968072	0.697	0.413	4.40698e-67	DN	MDM4
1.30376e-71	0.795417	0.602	0.281	4.87318e-67	DN	CD84
3.80348e-71	0.76207	0.824	0.585	1.42167e-66	DN	GIMAP5
5.39057e-71	0.413771	0.264	0.067	2.01489e-66	DN	GFOD1
7.84977e-71	0.331442	0.125	0.017	2.93409e-66	DN	ENC1
1.42318e-70	0.637959	0.369	0.124	5.31957e-66	DN	SOS2
4.38497e-70	0.810335	0.389	0.135	1.63901e-65	DN	PTPRJ
5.98347e-70	0.675713	0.372	0.127	2.2365e-65	DN	RAB37
6.83314e-70	0.877425	0.628	0.312	2.55409e-65	DN	GPRIN3
1.27299e-69	0.848916	0.614	0.329	4.75818e-65	DN	PKM
2.46033e-69	0.716885	0.455	0.184	9.19621e-65	DN	HDDC2
2.80984e-69	0.454322	0.199	0.042	1.05026e-64	DN	FAM102B
4.46622e-69	0.68307	0.451	0.171	1.66938e-64	DN	SLAMF7
4.52213e-69	0.580239	0.216	0.051	1.69028e-64	DN	FAM184A
2.33656e-68	0.752215	0.519	0.221	8.73358e-64	DN	DNAJC1
3.13475e-68	0.810846	0.736	0.447	1.17171e-63	DN	EZR
4.48849e-68	0.697726	0.435	0.169	1.67771e-63	DN	CARHSP1
5.33076e-68	0.735766	0.52	0.227	1.99253e-63	DN	RABEP1
3.24886e-67	0.632767	0.388	0.137	1.21436e-62	DN	GALNT1
3.42254e-67	0.492866	0.252	0.066	1.27928e-62	DN	NDFIP2
3.52168e-67	0.748967	0.651	0.328	1.31633e-62	DN	LRBA
4.64931e-67	0.752464	0.869	0.707	1.73782e-62	DN	LIMD2
7.45611e-67	0.93317	0.54	0.271	2.78695e-62	DN	TPM4
1.23667e-66	0.435971	0.197	0.043	4.62243e-62	DN	ITPRID2
1.37221e-66	0.442361	0.206	0.047	5.12903e-62	DN	NKRF
1.96233e-66	0.742939	0.854	0.654	7.3348e-62	DN	CLEC2D
1.01116e-65	0.697817	0.48	0.203	3.77951e-61	DN	SCAMP2
1.45849e-65	0.712474	0.86	0.714	5.45156e-61	DN	YWHAZ
2.6659e-65	0.77502	0.624	0.328	9.9646e-61	DN	DGKA
5.88936e-65	0.433892	0.193	0.042	2.20132e-60	DN	B4GALT5
7.22806e-65	0.669256	0.463	0.186	2.7017e-60	DN	PILRB
1.35395e-64	0.650448	0.304	0.094	5.06081e-60	DN	BICDL1
1.19575e-63	0.857892	0.447	0.192	4.46947e-59	DN	STMN1
1.98392e-63	0.627814	0.396	0.15	7.41549e-59	DN	ATG3
4.35577e-63	0.494867	0.282	0.084	1.6281e-58	DN	MCCC2
6.10801e-63	0.703745	0.579	0.291	2.28305e-58	DN	RAB27A
1.68954e-62	0.724519	0.471	0.202	6.31517e-58	DN	ZKSCAN1
2.66267e-62	0.817359	0.839	0.679	9.95253e-58	DN	SLFN5
5.26721e-62	0.689727	0.346	0.121	1.96878e-57	DN	PTGER4
5.97823e-62	0.301092	0.183	0.039	2.23454e-57	DN	ANXA4
1.22213e-61	0.355943	0.125	0.02	4.56808e-57	DN	LRATD2
2.1168e-61	0.473446	0.173	0.037	7.91218e-57	DN	ZC3H12D
2.30758e-61	0.366272	0.153	0.029	8.62528e-57	DN	BMERB1
2.9517e-61	0.670722	0.362	0.131	1.10328e-56	DN	PLEC
5.94893e-61	0.695252	0.895	0.804	2.22359e-56	DN	SH3BGRL3
9.88877e-61	0.622085	0.543	0.25	3.69622e-56	DN	BCL2
6.87226e-60	0.717701	0.791	0.586	2.56871e-55	DN	LCK
2.09343e-59	0.394967	0.195	0.046	7.82484e-55	DN	BLVRA
7.79311e-59	0.615564	0.432	0.175	2.91291e-54	DN	AFTPH
2.02195e-58	0.809029	0.751	0.567	7.55765e-54	DN	GYPC
3.85404e-58	0.44547	0.275	0.083	1.44056e-53	DN	GTF3C1
5.3761e-58	0.404022	0.18	0.041	2.00948e-53	DN	LY96
3.25508e-57	0.664845	0.885	0.703	1.21668e-52	DN	BCL11B
3.35803e-57	0.585137	0.383	0.148	1.25516e-52	DN	CASP3
3.7566e-57	0.78804	0.793	0.574	1.40414e-52	DN	TCF7
4.21892e-57	0.259772	0.112	0.017	1.57695e-52	DN	PDLIM7
4.92503e-57	0.629237	0.398	0.16	1.84088e-52	DN	CD5
6.20257e-57	0.675766	0.367	0.143	2.3184e-52	DN	LGALS8
6.96866e-57	0.821301	0.778	0.506	2.60475e-52	DN	UTRN
1.47475e-56	0.674606	0.431	0.18	5.51232e-52	DN	USP24
2.94397e-55	0.649815	0.354	0.138	1.1004e-50	DN	MRPL16
3.43206e-55	0.361679	0.166	0.037	1.28284e-50	DN	AKAP5
7.95366e-55	0.855786	0.533	0.272	2.97292e-50	DN	HLA-DRB1
1.01425e-54	0.684745	0.55	0.273	3.79105e-50	DN	NLRC5
2.1299e-54	0.466827	0.242	0.071	7.96115e-50	DN	ABHD17B
3.41106e-54	0.657011	0.447	0.202	1.27498e-49	DN	CDKN2D
3.42479e-54	0.53805	0.195	0.051	1.28012e-49	DN	AC005224.2
4.13649e-54	0.721658	0.78	0.527	1.54614e-49	DN	IKZF3
4.70613e-54	0.803621	0.728	0.543	1.75906e-49	DN	ENO1
2.56095e-53	0.590653	0.331	0.124	9.57232e-49	DN	YBX3
3.77131e-53	0.421804	0.226	0.064	1.40964e-48	DN	CXCR5
4.55102e-53	0.721709	0.288	0.098	1.70108e-48	DN	HDAC4
4.81693e-53	0.91923	0.633	0.384	1.80047e-48	DN	AC004687.1
5.0504e-53	0.549351	0.461	0.2	1.88774e-48	DN	SLAMF6
7.42977e-53	0.632755	0.588	0.307	2.7771e-48	DN	ARHGAP25
7.59214e-53	0.506377	0.324	0.116	2.83779e-48	DN	TMEM156
8.83519e-53	0.587855	0.365	0.144	3.30242e-48	DN	MYO1G
1.31769e-52	0.577126	0.304	0.107	4.92528e-48	DN	SNX9
2.0004e-52	0.647879	0.409	0.171	7.47708e-48	DN	CMIP
2.23834e-52	0.490093	0.244	0.074	8.36646e-48	DN	CREB3L2
4.00699e-52	0.677339	0.581	0.327	1.49773e-47	DN	NDUFV2
2.83207e-51	0.608361	0.473	0.218	1.05857e-46	DN	PARVG
5.12662e-51	0.706306	0.553	0.303	1.91623e-46	DN	RTN4
9.93733e-51	0.731016	0.599	0.349	3.71437e-46	DN	CHD4
1.81506e-50	0.695049	0.859	0.732	6.78435e-46	DN	ETS1
2.62614e-50	0.403208	0.202	0.055	9.816e-46	DN	MICAL2
3.69917e-50	0.362349	0.212	0.06	1.38268e-45	DN	PITPNM1
5.7076e-50	0.589927	0.777	0.534	2.13339e-45	DN	WIPF1
9.1037e-50	0.605585	0.424	0.187	3.40278e-45	DN	KDM5B
9.78297e-50	0.40651	0.187	0.05	3.65668e-45	DN	PKIA
1.17714e-49	0.708236	0.612	0.356	4.3999e-45	DN	DGKZ
2.17072e-49	0.465661	0.226	0.069	8.11372e-45	DN	FLNB
2.99447e-49	0.656351	0.849	0.649	1.11927e-44	DN	RIPOR2
3.34687e-49	0.488495	0.207	0.06	1.25099e-44	DN	BCL2L11
4.33633e-49	0.332229	0.163	0.039	1.62083e-44	DN	SSX2IP
4.46642e-49	0.644752	0.435	0.199	1.66946e-44	DN	AC008105.3
1.79069e-48	0.750626	0.424	0.194	6.69324e-44	DN	CHI3L2
2.31059e-48	0.69244	0.807	0.697	8.63651e-44	DN	RAC2
2.08294e-47	0.67102	0.634	0.385	7.7856e-43	DN	DYNLL1
2.82218e-47	0.55418	0.38	0.16	1.05487e-42	DN	TULP4
2.86721e-47	0.640807	0.569	0.315	1.07171e-42	DN	FMNL1
3.09472e-47	0.416161	0.274	0.094	1.15674e-42	DN	RTN3
3.57429e-47	0.35428	0.182	0.048	1.336e-42	DN	TEP1
8.28917e-47	0.601135	0.334	0.133	3.09833e-42	DN	R3HCC1L
1.08753e-46	0.604592	0.401	0.177	4.06498e-42	DN	AKAP11
1.11224e-46	0.551848	0.412	0.184	4.15734e-42	DN	NRBP1
1.6609e-46	0.575436	0.53	0.279	6.20813e-42	DN	CLINT1
2.73362e-46	0.480345	0.339	0.134	1.02177e-41	DN	RAB4B
7.12479e-46	0.314315	0.133	0.029	2.6631e-41	DN	AC005838.2
8.67003e-46	0.500086	0.261	0.091	3.24068e-41	DN	TRIM69
1.87926e-45	0.491307	0.973	0.973	7.0243e-41	DN	HLA-A
2.07612e-45	0.660477	0.585	0.35	7.76013e-41	DN	H2AFV
2.78588e-45	0.637682	0.684	0.45	1.04131e-40	DN	PAK2
3.31052e-45	0.560976	0.373	0.161	1.23741e-40	DN	SUGP2
4.60521e-45	0.600132	0.807	0.627	1.72133e-40	DN	CD44
5.03576e-45	0.543625	0.461	0.223	1.88227e-40	DN	ADSS
1.39002e-44	0.436232	0.164	0.043	5.1956e-40	DN	CHML
1.74648e-44	0.400226	0.333	0.131	6.52798e-40	DN	CAPN2
1.93162e-44	0.319283	0.13	0.028	7.22003e-40	DN	CYSLTR1
3.51277e-44	0.568817	0.493	0.247	1.313e-39	DN	NCKAP1L
6.10531e-44	0.640527	0.314	0.123	2.28204e-39	DN	DLEU2
7.05681e-44	0.372866	0.17	0.046	2.63769e-39	DN	SLC37A3
1.23241e-43	0.441814	0.195	0.057	4.60648e-39	DN	KLHL2
1.45179e-43	0.720955	0.575	0.349	5.42649e-39	DN	UCP2
1.62868e-43	0.454257	0.293	0.11	6.08768e-39	DN	SLC25A46
2.70715e-43	0.472826	0.343	0.142	1.01188e-38	DN	R3HDM4
8.9279e-43	0.473852	0.35	0.148	3.33707e-38	DN	AP3S1
3.11076e-42	0.554622	0.994	0.996	1.16274e-37	DN	MT-CO1
1.12162e-41	0.311302	0.137	0.033	4.19241e-37	DN	UAP1
1.42835e-41	0.624568	0.656	0.425	5.33889e-37	DN	WNK1
1.61982e-41	0.612347	0.555	0.317	6.05457e-37	DN	GBP2
1.65924e-41	0.53942	0.383	0.174	6.20191e-37	DN	SDHA
1.78368e-41	0.642595	0.591	0.356	6.66703e-37	DN	RASGRP1
2.77313e-41	0.648097	0.728	0.546	1.03654e-36	DN	ANP32B
2.88621e-41	0.469507	0.301	0.119	1.07881e-36	DN	L3MBTL3
3.17452e-41	0.469277	0.249	0.089	1.18657e-36	DN	RUFY3
3.54308e-41	0.287674	0.128	0.029	1.32433e-36	DN	PPP2R3B
4.04138e-41	0.573679	0.631	0.405	1.51059e-36	DN	CAPZA1
8.50026e-41	0.329586	0.207	0.066	3.17723e-36	DN	ACP5
9.0597e-41	0.590616	0.565	0.332	3.38634e-36	DN	CALM3
1.13826e-40	0.580595	0.882	0.769	4.25457e-36	DN	DDX17
1.24301e-40	0.510908	0.337	0.142	4.64613e-36	DN	PIK3CG
2.57531e-40	0.408185	0.271	0.102	9.626e-36	DN	EBP
2.82499e-40	0.415287	0.186	0.056	1.05593e-35	DN	MEAK7
2.91038e-40	0.481994	0.337	0.145	1.08784e-35	DN	PMF1
3.23426e-40	0.313776	0.148	0.038	1.2089e-35	DN	PLEKHA8
3.43147e-40	0.608335	0.741	0.563	1.28262e-35	DN	MYH9
4.39918e-40	0.385038	0.223	0.075	1.64433e-35	DN	PXK
1.15985e-39	0.568188	0.693	0.467	4.3353e-35	DN	IFI16
1.28241e-39	0.342964	0.235	0.081	4.79339e-35	DN	CD58
1.93667e-39	0.641786	0.65	0.428	7.2389e-35	DN	PTP4A2
2.23179e-39	0.510352	0.886	0.812	8.342e-35	DN	PPIA
3.14232e-39	0.532351	0.416	0.201	1.17454e-34	DN	MAPRE2
3.50387e-39	0.44076	0.206	0.068	1.30968e-34	DN	PELI1
6.96465e-39	0.795914	0.474	0.258	2.60325e-34	DN	ISG15
1.07569e-38	0.50279	0.478	0.25	4.0207e-34	DN	OPTN
1.94169e-38	0.250869	0.156	0.043	7.25766e-34	DN	INO80C
2.11304e-38	0.50452	0.872	0.773	7.89814e-34	DN	CD3G
2.33633e-38	0.280591	0.12	0.027	8.73272e-34	DN	OPN3
2.39341e-38	0.628917	0.758	0.619	8.94607e-34	DN	ARPC5
2.8737e-38	0.286558	0.115	0.026	1.07413e-33	DN	MTURN
2.87509e-38	0.581453	0.646	0.428	1.07465e-33	DN	EID1
2.93343e-38	0.515527	0.422	0.203	1.09646e-33	DN	GRK2
3.01454e-38	0.421268	0.38	0.172	1.12677e-33	DN	ITGAE
3.13173e-38	0.441395	0.303	0.124	1.17058e-33	DN	P2RY8
3.47568e-38	0.312194	0.112	0.025	1.29914e-33	DN	PDE4A
3.5486e-38	0.374957	0.252	0.093	1.32639e-33	DN	CD82
9.579e-38	0.499375	0.421	0.207	3.58044e-33	DN	FAM120A
1.04223e-37	0.398262	0.256	0.097	3.89565e-33	DN	CTSB
1.09946e-37	0.398342	0.231	0.082	4.10954e-33	DN	BLZF1
1.49159e-37	0.335009	0.159	0.045	5.57528e-33	DN	DBN1
1.56086e-37	0.527375	0.454	0.234	5.83419e-33	DN	TAP1
1.80514e-37	0.543529	0.382	0.18	6.74725e-33	DN	ARMH1
3.52073e-37	0.535214	0.878	0.778	1.31598e-32	DN	H3F3B
3.88974e-37	0.612094	0.808	0.706	1.45391e-32	DN	ARPC1B
6.18487e-37	0.434434	0.373	0.173	2.31178e-32	DN	RAD23B
6.61144e-37	0.603411	0.448	0.234	2.47122e-32	DN	LINC00342
8.39284e-37	0.614765	0.63	0.397	3.13708e-32	DN	CCSER2
1.34101e-36	0.515193	0.503	0.274	5.01243e-32	DN	MSL3
1.44679e-36	0.484991	0.506	0.27	5.4078e-32	DN	PTPN22
1.47414e-36	0.596545	0.63	0.396	5.51003e-32	DN	SEMA4D
1.66991e-36	0.509593	0.264	0.106	6.24177e-32	DN	CDC25B
1.82865e-36	0.333821	0.147	0.041	6.83513e-32	DN	ZFYVE9
2.64746e-36	0.585976	0.719	0.557	9.89567e-32	DN	CAP1
3.38008e-36	0.517317	0.35	0.158	1.26341e-31	DN	IKZF2
4.50577e-36	0.333614	0.235	0.085	1.68417e-31	DN	MAP2K3
4.96231e-36	0.48043	0.908	0.845	1.85481e-31	DN	CD3D
5.16553e-36	0.370928	0.21	0.073	1.93077e-31	DN	ABCD4
5.73785e-36	0.56004	0.45	0.245	2.14469e-31	DN	HMGA1
6.47281e-36	0.47505	0.927	0.88	2.41941e-31	DN	SERF2
7.40234e-36	0.44133	0.416	0.204	2.76685e-31	DN	CDK2AP2
7.92192e-36	0.337722	0.21	0.074	2.96105e-31	DN	PRNP
8.69896e-36	0.609621	0.654	0.457	3.2515e-31	DN	DEK
1.2975e-35	0.281728	0.159	0.046	4.84978e-31	DN	KIAA0930
3.22156e-35	0.599753	0.805	0.61	1.20415e-30	DN	FOXP1
3.84252e-35	0.459667	0.307	0.133	1.43626e-30	DN	LIMA1
4.06003e-35	0.316107	0.121	0.03	1.51756e-30	DN	CIITA
5.16762e-35	0.534846	0.754	0.591	1.93155e-30	DN	ACTR2
5.64448e-35	0.626521	0.581	0.378	2.1098e-30	DN	CNN2
6.25585e-35	0.48402	0.578	0.342	2.33831e-30	DN	PTPN7
6.48824e-35	0.520156	0.425	0.221	2.42518e-30	DN	SYPL1
1.23825e-34	0.34949	0.193	0.065	4.62832e-30	DN	MCM5
1.84558e-34	0.380701	0.203	0.071	6.89842e-30	DN	AIG1
2.28004e-34	0.413314	0.293	0.123	8.52234e-30	DN	STAMBPL1
3.33923e-34	0.614488	0.549	0.349	1.24814e-29	DN	YPEL3
4.25594e-34	0.523471	0.719	0.547	1.59079e-29	DN	CD53
5.02462e-34	0.578063	0.624	0.39	1.8781e-29	DN	MGAT4A
5.07597e-34	0.619736	0.444	0.234	1.8973e-29	DN	RERE
6.2679e-34	0.374415	0.269	0.11	2.34282e-29	DN	TPT1-AS1
8.78599e-34	0.511667	0.908	0.889	3.28403e-29	DN	CFL1
9.12539e-34	0.457365	0.376	0.181	3.41089e-29	DN	POLR2A
1.2069e-33	0.356486	0.249	0.097	4.51116e-29	DN	COG4
2.1355e-33	0.530245	0.739	0.546	7.98207e-29	DN	ARID4B
2.45656e-33	0.365881	0.226	0.085	9.18211e-29	DN	RWDD4
2.70378e-33	0.473859	0.411	0.204	1.01062e-28	DN	SPAG9
2.95934e-33	0.664719	0.841	0.735	1.10614e-28	DN	TRBC2
3.11029e-33	0.323188	0.218	0.079	1.16256e-28	DN	DLGAP1-AS1
3.14181e-33	0.31457	0.184	0.062	1.17435e-28	DN	FAS
3.27078e-33	0.400965	0.34	0.155	1.22255e-28	DN	TNIP1
4.24282e-33	0.379869	0.945	0.925	1.58588e-28	DN	H3F3A
4.47271e-33	0.516398	0.369	0.182	1.67181e-28	DN	HSPH1
8.5651e-33	0.481365	0.493	0.272	3.20146e-28	DN	WSB1
1.83262e-32	0.63998	0.625	0.445	6.84996e-28	DN	LIME1
3.16621e-32	0.303439	0.16	0.05	1.18347e-27	DN	AC093010.2
3.28045e-32	0.314093	0.241	0.093	1.22617e-27	DN	RBM41
4.26597e-32	0.585301	0.461	0.264	1.59454e-27	DN	UGP2
4.71735e-32	0.314632	0.135	0.039	1.76325e-27	DN	ZCCHC14
4.74519e-32	0.508789	0.585	0.366	1.77366e-27	DN	MTPN
5.36065e-32	0.533349	0.849	0.751	2.0037e-27	DN	GIMAP4
6.25381e-32	0.380086	0.357	0.171	2.33755e-27	DN	TXNDC17
6.60274e-32	0.48841	0.452	0.245	2.46797e-27	DN	SH3GLB1
6.84471e-32	0.384066	0.261	0.109	2.55842e-27	DN	EDEM1
1.08759e-31	0.422948	0.223	0.088	4.0652e-27	DN	SUN1
1.27328e-31	0.544251	0.473	0.268	4.75926e-27	DN	TRAF5
1.48577e-31	0.384444	0.223	0.086	5.55352e-27	DN	ABHD2
1.69069e-31	0.405201	0.327	0.151	6.31946e-27	DN	IBTK
2.06478e-31	0.480098	0.311	0.144	7.71774e-27	DN	NSF
2.84076e-31	0.30107	0.187	0.065	1.06182e-26	DN	MLKL
2.85471e-31	0.543148	0.671	0.507	1.06703e-26	DN	GNAI2
2.8838e-31	0.444333	0.867	0.791	1.07791e-26	DN	EVL
4.74397e-31	0.350986	0.235	0.093	1.7732e-26	DN	MYADM
4.88936e-31	0.529491	0.683	0.497	1.82755e-26	DN	NAP1L4
6.13821e-31	0.294501	0.2	0.073	2.29434e-26	DN	B4GALT3
6.16256e-31	0.519879	0.879	0.783	2.30344e-26	DN	TRAC
6.77849e-31	0.461708	0.654	0.448	2.53367e-26	DN	TLN1
9.23103e-31	0.340704	0.254	0.104	3.45037e-26	DN	SKA2
1.00637e-30	0.417542	0.349	0.168	3.7616e-26	DN	SIPA1
1.07342e-30	0.417875	0.354	0.172	4.01225e-26	DN	ATP2A3
1.09047e-30	0.477059	0.486	0.277	4.07596e-26	DN	RHOG
1.135e-30	0.450485	0.362	0.182	4.24239e-26	DN	ZYX
1.33906e-30	0.527469	0.537	0.325	5.00514e-26	DN	ARL6IP1
2.21953e-30	0.419785	0.186	0.067	8.29615e-26	DN	HS3ST3B1
2.79659e-30	0.393762	0.271	0.119	1.04531e-25	DN	TOB1
2.95105e-30	0.48986	0.421	0.227	1.10304e-25	DN	ANXA2R
3.78574e-30	0.511041	0.661	0.462	1.41504e-25	DN	IQGAP1
3.85003e-30	0.551384	0.621	0.429	1.43906e-25	DN	C9orf16
5.17973e-30	0.427112	0.402	0.209	1.93608e-25	DN	P2RY10
5.18594e-30	0.501934	0.803	0.694	1.9384e-25	DN	ARPC3
5.32203e-30	0.407927	0.431	0.225	1.98927e-25	DN	RFTN1
7.18687e-30	0.452181	0.393	0.205	2.68631e-25	DN	CAPNS1
7.31959e-30	0.510904	0.733	0.606	2.73591e-25	DN	SUMO2
1.4079e-29	0.443914	0.856	0.771	5.26246e-25	DN	OAZ1
1.57458e-29	0.527486	0.712	0.531	5.88548e-25	DN	TPR
1.82821e-29	0.53627	0.441	0.238	6.83349e-25	DN	NEK7
2.41976e-29	0.44193	0.501	0.288	9.04457e-25	DN	IPCEF1
2.58256e-29	0.481822	0.242	0.102	9.65308e-25	DN	HLA-DRB5
2.71678e-29	0.445497	0.415	0.219	1.01548e-24	DN	CRTC3
3.02751e-29	0.430422	0.339	0.164	1.13162e-24	DN	CSGALNACT2
3.32462e-29	0.503843	0.571	0.339	1.24268e-24	DN	GZMA
3.57348e-29	0.552813	0.576	0.383	1.33569e-24	DN	GNG5
3.99212e-29	0.462957	0.385	0.202	1.49217e-24	DN	NUP210
4.70719e-29	0.389836	0.37	0.184	1.75945e-24	DN	LRCH3
5.09053e-29	0.47861	0.674	0.452	1.90274e-24	DN	PIP4K2A
5.60131e-29	0.405733	0.278	0.125	2.09366e-24	DN	ENTPD4
5.83714e-29	0.494579	0.588	0.384	2.18181e-24	DN	DIAPH1
6.42352e-29	0.285939	0.134	0.041	2.40098e-24	DN	SFXN3
6.70812e-29	0.439677	0.356	0.184	2.50736e-24	DN	HIST1H1C
7.92894e-29	0.547534	0.533	0.328	2.96368e-24	DN	CLDND1
8.24308e-29	0.430339	0.372	0.191	3.0811e-24	DN	SLC38A2
8.38769e-29	0.553401	0.624	0.456	3.13515e-24	DN	PSMB8
8.9845e-29	0.37041	0.288	0.13	3.35823e-24	DN	CHCHD5
9.66878e-29	0.301889	0.169	0.058	3.614e-24	DN	PGPEP1
1.0168e-28	0.478586	0.82	0.678	3.80061e-24	DN	IKZF1
1.08528e-28	0.29042	0.246	0.101	4.05657e-24	DN	F2R
1.22653e-28	0.42485	0.336	0.165	4.58453e-24	DN	ZC3H7A
1.27333e-28	0.48976	0.562	0.359	4.75944e-24	DN	MCUB
1.86272e-28	0.381421	0.242	0.102	6.96249e-24	DN	GSE1
1.89471e-28	0.318921	0.205	0.079	7.08204e-24	DN	LMNB1
1.98493e-28	0.448349	0.556	0.339	7.41927e-24	DN	ITGAL
2.29853e-28	0.550628	0.494	0.303	8.59145e-24	DN	EVI2A
2.95705e-28	0.427882	0.316	0.151	1.10528e-23	DN	HMBOX1
3.99437e-28	0.465814	0.52	0.321	1.49302e-23	DN	PPP1R18
4.07373e-28	0.491191	0.553	0.36	1.52268e-23	DN	GRB2
4.10818e-28	0.485171	0.458	0.27	1.53555e-23	DN	FKBP1A
4.51506e-28	0.511508	0.575	0.386	1.68764e-23	DN	TRAPPC1
4.65998e-28	0.573132	0.405	0.218	1.74181e-23	DN	ESYT2
4.96233e-28	0.364871	0.28	0.127	1.85482e-23	DN	GCHFR
5.10185e-28	0.388554	0.324	0.158	1.90697e-23	DN	COMMD3
6.34853e-28	0.379224	0.333	0.161	2.37295e-23	DN	SURF4
7.45746e-28	0.291277	0.229	0.093	2.78745e-23	DN	C19orf12
1.04052e-27	0.431122	0.303	0.143	3.88924e-23	DN	PIKFYVE
1.57099e-27	0.354378	0.323	0.156	5.87204e-23	DN	BATF
1.69705e-27	0.522758	0.614	0.424	6.34324e-23	DN	HLA-DPB1
1.80825e-27	0.515423	0.585	0.378	6.75889e-23	DN	OGT
2.15176e-27	0.329742	0.311	0.147	8.04285e-23	DN	EFHD2
2.41082e-27	0.497533	0.579	0.353	9.01116e-23	DN	PITPNC1
2.50254e-27	0.351422	0.287	0.133	9.35398e-23	DN	CD79B
2.68865e-27	0.342056	0.294	0.137	1.00496e-22	DN	HMCES
2.92462e-27	0.484747	0.36	0.182	1.09317e-22	DN	SIPA1L1
3.08319e-27	0.48753	0.793	0.698	1.15243e-22	DN	TPM3
3.56104e-27	0.444982	0.886	0.831	1.33104e-22	DN	MYL12A
3.85752e-27	0.511518	0.624	0.427	1.44186e-22	DN	ITGB2
3.94425e-27	0.408933	0.411	0.225	1.47428e-22	DN	JPT1
4.37262e-27	0.426292	0.418	0.229	1.6344e-22	DN	ETFB
4.44604e-27	0.30975	0.233	0.098	1.66184e-22	DN	ACADVL
5.53791e-27	0.284599	0.166	0.059	2.06996e-22	DN	FAM8A1
6.68308e-27	0.2935	0.316	0.149	2.498e-22	DN	TFDP2
8.32966e-27	0.37473	0.298	0.143	3.11346e-22	DN	H2AFJ
8.97926e-27	0.47476	0.682	0.51	3.35627e-22	DN	LRRFIP1
9.55982e-27	0.448603	0.474	0.279	3.57327e-22	DN	CARD8
1.2477e-26	0.427549	0.513	0.307	4.66366e-22	DN	KAT6B
1.49931e-26	0.300803	0.196	0.077	5.60413e-22	DN	PDXK
1.51213e-26	0.399224	0.392	0.209	5.65204e-22	DN	NFATC2IP
1.88947e-26	0.418199	0.406	0.223	7.06246e-22	DN	DNAJC15
2.47952e-26	0.268217	0.19	0.073	9.26794e-22	DN	RNF170
2.67675e-26	0.447089	0.585	0.358	1.00051e-21	DN	CBLB
2.96541e-26	0.462103	0.452	0.259	1.10841e-21	DN	RB1CC1
3.86603e-26	0.334442	0.218	0.09	1.44504e-21	DN	ARFIP1
5.07178e-26	0.255528	0.124	0.038	1.89573e-21	DN	DOK1
5.26936e-26	0.424431	0.347	0.18	1.96958e-21	DN	MT1X
6.45935e-26	0.337619	0.331	0.166	2.41437e-21	DN	DOK2
6.53962e-26	0.335803	0.339	0.171	2.44438e-21	DN	NUDT5
6.77064e-26	0.337332	0.202	0.081	2.53073e-21	DN	FYCO1
8.56896e-26	0.380787	0.301	0.145	3.20291e-21	DN	TBC1D4
9.61685e-26	0.45415	0.617	0.428	3.59459e-21	DN	IL16
9.88698e-26	0.440088	0.556	0.363	3.69555e-21	DN	LBR
1.11684e-25	0.523904	0.726	0.582	4.17453e-21	DN	TLE5
1.25319e-25	0.422914	0.512	0.308	4.68419e-21	DN	KLF6
1.27547e-25	0.343284	0.313	0.154	4.76746e-21	DN	MPG
1.29228e-25	0.452559	0.468	0.275	4.83027e-21	DN	SPTAN1
1.45258e-25	0.461307	0.53	0.338	5.42945e-21	DN	KPNB1
1.52731e-25	0.452432	0.452	0.269	5.70879e-21	DN	NASP
2.08873e-25	0.322641	0.202	0.082	7.80725e-21	DN	ZADH2
2.45057e-25	0.451986	0.885	0.835	9.15973e-21	DN	CORO1A
2.58964e-25	0.404884	0.293	0.144	9.67957e-21	DN	RBM38
2.84496e-25	0.431889	0.241	0.107	1.06339e-20	DN	NEK1
3.45747e-25	0.346499	0.32	0.159	1.29233e-20	DN	WASHC3
3.54553e-25	0.376337	0.408	0.225	1.32525e-20	DN	STMP1
3.83632e-25	0.410394	0.327	0.167	1.43394e-20	DN	MSL2
3.93477e-25	0.507939	0.589	0.407	1.47074e-20	DN	GTF3A
4.18735e-25	0.445706	0.71	0.542	1.56515e-20	DN	ELOB
4.47139e-25	0.542572	0.849	0.802	1.67132e-20	DN	GAPDH
4.93988e-25	0.304185	0.28	0.13	1.84643e-20	DN	ZSWIM7
4.97283e-25	0.467045	0.582	0.389	1.85874e-20	DN	PCSK7
5.02546e-25	0.324816	0.295	0.142	1.87842e-20	DN	SMC4
6.00559e-25	0.359251	0.282	0.135	2.24477e-20	DN	TACC3
7.03028e-25	0.339103	0.339	0.172	2.62778e-20	DN	GMCL1
8.24479e-25	0.420886	0.464	0.28	3.08174e-20	DN	DYNLRB1
9.03341e-25	0.352268	0.373	0.197	3.37651e-20	DN	ZFP91
9.5953e-25	0.480301	0.294	0.143	3.58653e-20	DN	GNAQ
1.12049e-24	0.491323	0.628	0.447	4.18816e-20	DN	EIF3A
1.16575e-24	0.281149	0.252	0.113	4.35733e-20	DN	CCDC6
1.4963e-24	0.280132	0.197	0.08	5.59287e-20	DN	RCHY1
1.54442e-24	0.252617	0.179	0.069	5.77274e-20	DN	HCFC1R1
1.66548e-24	0.373648	0.22	0.096	6.22523e-20	DN	KIF20B
1.74802e-24	0.338038	0.31	0.156	6.53375e-20	DN	TADA3
2.49448e-24	0.325751	0.349	0.181	9.32388e-20	DN	PGAM1
2.63751e-24	0.475252	0.647	0.47	9.85847e-20	DN	UBXN4
2.88771e-24	0.364625	0.236	0.107	1.07937e-19	DN	AL365361.1
3.09262e-24	0.292886	0.349	0.178	1.15596e-19	DN	ATP2B4
3.26781e-24	0.307653	0.212	0.09	1.22144e-19	DN	IMPA1
3.59236e-24	0.455626	0.667	0.47	1.34275e-19	DN	TUT4
4.32242e-24	0.390496	0.36	0.195	1.61563e-19	DN	NT5C
4.6104e-24	0.396438	0.375	0.206	1.72327e-19	DN	RBBP7
4.91175e-24	0.358591	0.282	0.137	1.83591e-19	DN	ATP1B3
5.77815e-24	0.345824	0.258	0.121	2.15976e-19	DN	TCOF1
5.85905e-24	0.291122	0.18	0.07	2.18999e-19	DN	NSD2
5.91043e-24	0.404878	0.378	0.203	2.2092e-19	DN	PDS5B
6.76837e-24	0.301787	0.346	0.177	2.52988e-19	DN	ELOVL5
6.8982e-24	0.37367	0.409	0.23	2.57841e-19	DN	VPS29
7.77971e-24	0.277881	0.274	0.13	2.9079e-19	DN	DDRGK1
7.96848e-24	0.434228	0.709	0.565	2.97846e-19	DN	NDUFA13
8.50762e-24	0.339649	0.277	0.133	3.17998e-19	DN	LAX1
9.05101e-24	0.326004	0.268	0.127	3.38309e-19	DN	CDK6
9.14022e-24	0.297998	0.205	0.086	3.41643e-19	DN	HLA-DMB
9.66474e-24	0.374356	0.47	0.279	3.61248e-19	DN	PSMA4
1.1973e-23	0.39638	0.562	0.365	4.47526e-19	DN	GLG1
1.23394e-23	0.273395	0.167	0.064	4.61222e-19	DN	GPX7
1.40446e-23	0.367796	0.526	0.317	5.2496e-19	DN	ARAP2
1.42263e-23	0.361982	0.35	0.185	5.3175e-19	DN	CARD16
1.42785e-23	0.352781	0.316	0.161	5.33702e-19	DN	NMT2
1.5768e-23	0.462966	0.406	0.232	5.89375e-19	DN	LYAR
1.81447e-23	0.367816	0.326	0.169	6.78212e-19	DN	TMEM134
1.8439e-23	0.335484	0.388	0.211	6.89213e-19	DN	KCNAB2
1.94473e-23	0.414379	0.373	0.203	7.26901e-19	DN	PPP6R2
2.94256e-23	0.342423	0.427	0.242	1.09987e-18	DN	SIRPG
2.94775e-23	0.85481	0.277	0.139	1.10181e-18	DN	PDE4D
5.37691e-23	0.366408	0.287	0.143	2.00978e-18	DN	GATA3
7.2132e-23	0.43116	0.516	0.328	2.69615e-18	DN	PTEN
7.53508e-23	0.347698	0.363	0.194	2.81646e-18	DN	TIMM8B
9.17745e-23	0.34123	0.249	0.118	3.43035e-18	DN	PYM1
1.11575e-22	0.364656	0.434	0.254	4.17045e-18	DN	ANXA1
1.15465e-22	0.298961	0.14	0.051	4.31584e-18	DN	GCNT4
1.18165e-22	0.393698	0.437	0.256	4.41677e-18	DN	STK38
1.34681e-22	0.416861	0.46	0.282	5.03412e-18	DN	CIAO2B
1.42449e-22	0.394806	0.354	0.19	5.32444e-18	DN	AEBP2
1.66582e-22	0.45295	0.674	0.529	6.22649e-18	DN	COX7A2
1.71498e-22	0.435228	0.653	0.472	6.41025e-18	DN	HP1BP3
1.75243e-22	0.358184	0.421	0.243	6.55022e-18	DN	SCAND1
2.07917e-22	0.263968	0.195	0.082	7.77154e-18	DN	PCYT1A
2.19359e-22	0.387817	0.45	0.268	8.19921e-18	DN	LPXN
2.70916e-22	0.390215	0.836	0.72	1.01263e-17	DN	NAP1L1
2.91074e-22	0.443108	0.501	0.324	1.08798e-17	DN	ATP5F1B
2.95048e-22	0.323228	0.254	0.12	1.10283e-17	DN	NRIP1
3.03295e-22	0.456984	0.586	0.415	1.13366e-17	DN	NDUFB8
3.41675e-22	0.39448	0.568	0.382	1.27711e-17	DN	SH3BGRL
3.46889e-22	0.403447	0.467	0.288	1.2966e-17	DN	FGFR1OP2
3.4753e-22	0.39353	0.318	0.169	1.299e-17	DN	SRPK1
4.56442e-22	0.281416	0.236	0.11	1.70609e-17	DN	DLD
4.64472e-22	0.363801	0.379	0.211	1.7361e-17	DN	CMTM6
5.29912e-22	0.4295	0.5	0.327	1.98071e-17	DN	POMP
6.18344e-22	0.375258	0.193	0.085	2.31125e-17	DN	GNPDA1
6.40208e-22	0.349908	0.419	0.242	2.39297e-17	DN	ZMAT2
6.55653e-22	0.414553	0.439	0.27	2.4507e-17	DN	CPNE1
8.71104e-22	0.371078	0.228	0.106	3.25601e-17	DN	LINC02273
9.80061e-22	0.410179	0.568	0.386	3.66327e-17	DN	ZNF706
1.07393e-21	0.405397	0.412	0.242	4.01414e-17	DN	UHMK1
1.08337e-21	0.294335	0.278	0.138	4.0494e-17	DN	B4GALT1
1.09096e-21	0.337915	0.422	0.243	4.0778e-17	DN	SLC4A7
1.10391e-21	0.31135	0.274	0.135	4.12619e-17	DN	E2F3
1.16633e-21	0.435886	0.801	0.741	4.3595e-17	DN	LCP1
1.60629e-21	0.340883	0.337	0.182	6.00399e-17	DN	NDUFS2
1.64334e-21	0.477017	0.733	0.602	6.14248e-17	DN	RSRP1
1.7689e-21	0.301506	0.336	0.18	6.61179e-17	DN	MAZ
1.80235e-21	0.416784	0.476	0.307	6.73682e-17	DN	TAF10
1.80816e-21	0.346461	0.385	0.22	6.75852e-17	DN	ARHGEF6
2.20288e-21	0.380137	0.597	0.413	8.23392e-17	DN	ATP5MF
2.63209e-21	0.293695	0.303	0.156	9.83823e-17	DN	HOOK3
2.64054e-21	0.470152	0.713	0.592	9.86983e-17	DN	SUB1
2.81528e-21	0.39379	0.756	0.626	1.0523e-16	DN	HNRNPK
2.89603e-21	0.284488	0.293	0.148	1.08248e-16	DN	ANKH
3.09891e-21	0.466213	0.556	0.4	1.15831e-16	DN	DBI
3.234e-21	0.395298	0.455	0.287	1.20881e-16	DN	WDR1
3.39267e-21	0.319663	0.504	0.31	1.26811e-16	DN	SSH2
3.85749e-21	0.274875	0.242	0.115	1.44185e-16	DN	ETHE1
3.98012e-21	0.398116	0.461	0.296	1.48769e-16	DN	COX5A
5.00555e-21	0.377406	0.339	0.184	1.87097e-16	DN	PPP6R1
5.04198e-21	0.490475	0.622	0.456	1.88459e-16	DN	ZNF207
6.6856e-21	0.287744	0.246	0.119	2.49895e-16	DN	FLII
7.56946e-21	0.286192	0.34	0.183	2.82931e-16	DN	GIT2
7.60864e-21	0.256052	0.179	0.075	2.84396e-16	DN	JOSD2
9.69929e-21	0.384643	0.375	0.214	3.6254e-16	DN	CCDC186
9.88287e-21	0.302171	0.269	0.135	3.69402e-16	DN	CBX6
1.0866e-20	0.346257	0.362	0.202	4.0615e-16	DN	GNB2
1.10777e-20	0.373078	0.414	0.245	4.14063e-16	DN	AP2B1
1.15234e-20	0.314759	0.318	0.168	4.30723e-16	DN	NUP98
1.15368e-20	0.414829	0.65	0.498	4.31224e-16	DN	COX6A1
1.1694e-20	0.315126	0.281	0.142	4.37097e-16	DN	TSPOAP1-AS1
1.27962e-20	0.299821	0.239	0.114	4.78296e-16	DN	CHFR
2.05104e-20	0.357878	0.372	0.215	7.66637e-16	DN	GLRX
2.06515e-20	0.289057	0.244	0.117	7.71911e-16	DN	VCPIP1
2.0954e-20	0.457498	0.517	0.357	7.83217e-16	DN	RPS27L
2.59003e-20	0.387654	0.474	0.304	9.681e-16	DN	BAZ1A
2.59896e-20	0.28997	0.203	0.092	9.71441e-16	DN	JOSD1
2.6649e-20	0.398066	0.34	0.193	9.96087e-16	DN	CCDC82
2.80037e-20	0.394005	0.795	0.69	1.04672e-15	DN	HNRNPU
2.90442e-20	0.322473	0.37	0.212	1.08561e-15	DN	PPP4C
3.77752e-20	0.294851	0.248	0.122	1.41196e-15	DN	ZNF433-AS1
3.8627e-20	0.355696	0.659	0.512	1.4438e-15	DN	RHOA
3.91297e-20	0.28185	0.297	0.154	1.46259e-15	DN	LAMTOR2
4.78206e-20	0.412043	0.343	0.193	1.78744e-15	DN	ANKRD36C
5.70591e-20	0.270502	0.248	0.121	2.13276e-15	DN	IL10RB
6.30243e-20	0.355755	0.418	0.253	2.35572e-15	DN	ZNHIT1
6.51239e-20	0.392285	0.55	0.378	2.4342e-15	DN	SETX
7.45163e-20	0.349177	0.305	0.164	2.78527e-15	DN	VPS13D
8.58392e-20	0.304954	0.256	0.129	3.2085e-15	DN	TNFRSF1B
8.69876e-20	0.407498	0.53	0.36	3.25142e-15	DN	POLD4
9.62661e-20	0.366782	0.365	0.211	3.59823e-15	DN	USP48
9.91615e-20	0.250253	0.199	0.09	3.70646e-15	DN	CYB5R3
1.22594e-19	0.334153	0.439	0.267	4.58233e-15	DN	PPP1CC
1.24582e-19	0.334354	0.461	0.285	4.65661e-15	DN	DCP2
1.24809e-19	0.325487	0.249	0.124	4.66511e-15	DN	FBXO3
1.28225e-19	0.318923	0.905	0.831	4.7928e-15	DN	HNRNPA2B1
1.28871e-19	0.250207	0.258	0.128	4.81694e-15	DN	ATP6V1D
1.36685e-19	0.343205	0.406	0.244	5.10901e-15	DN	AP2M1
1.42329e-19	0.3897	0.428	0.263	5.31999e-15	DN	CSNK2B
1.46248e-19	0.445423	0.2	0.092	5.46645e-15	DN	PAM
1.78859e-19	0.357751	0.451	0.29	6.68538e-15	DN	ATP5F1C
1.8452e-19	0.286609	0.293	0.152	6.89698e-15	DN	ZNF720
1.89073e-19	0.365982	0.388	0.231	7.06716e-15	DN	VASP
2.56115e-19	0.340926	0.241	0.12	9.57307e-15	DN	KANSL1-AS1
2.87412e-19	0.254479	0.261	0.131	1.07429e-14	DN	HTT
3.12405e-19	0.400389	0.669	0.529	1.16771e-14	DN	GABARAP
3.4157e-19	0.268813	0.231	0.111	1.27672e-14	DN	MBD2
3.62887e-19	0.326308	0.339	0.189	1.3564e-14	DN	SAMD9L
3.73929e-19	0.261093	0.258	0.13	1.39767e-14	DN	HACD4
3.90539e-19	0.437075	0.778	0.656	1.45976e-14	DN	ARGLU1
4.00613e-19	0.367017	0.424	0.266	1.49741e-14	DN	RNF7
4.22903e-19	0.395836	0.497	0.329	1.58073e-14	DN	PSMB3
4.59385e-19	0.365438	0.246	0.125	1.71709e-14	DN	PCNT
4.71704e-19	0.400957	0.474	0.302	1.76314e-14	DN	CCM2
5.27819e-19	0.280451	0.435	0.257	1.97288e-14	DN	ST8SIA4
5.37847e-19	0.275505	0.254	0.127	2.01036e-14	DN	NT5C3A
6.28857e-19	0.31185	0.344	0.195	2.35054e-14	DN	UBE2R2
6.48458e-19	0.387037	0.565	0.399	2.42381e-14	DN	RBX1
6.89045e-19	0.279306	0.232	0.113	2.57551e-14	DN	ANKRD28
7.54192e-19	0.406768	0.532	0.366	2.81902e-14	DN	YY1
7.66271e-19	0.310824	0.999	0.998	2.86417e-14	DN	MT-CO3
8.10666e-19	0.32767	0.303	0.165	3.03011e-14	DN	FAM120AOS
8.53356e-19	0.368648	0.399	0.239	3.18968e-14	DN	ADGRE5
8.92141e-19	0.288694	0.386	0.225	3.33464e-14	DN	TESPA1
9.20423e-19	0.300482	0.955	0.947	3.44036e-14	DN	HLA-E
9.87133e-19	0.405063	0.455	0.293	3.6897e-14	DN	AIP
1.12274e-18	0.263177	0.275	0.143	4.19656e-14	DN	TTF1
1.15483e-18	0.366348	0.673	0.51	4.31652e-14	DN	CRIP1
1.17713e-18	0.370143	0.512	0.343	4.39989e-14	DN	SEM1
1.23816e-18	0.512008	0.504	0.343	4.62801e-14	DN	ITM2A
1.3117e-18	0.275838	0.262	0.136	4.90288e-14	DN	PRDX3
1.32906e-18	0.390588	0.471	0.305	4.96776e-14	DN	ABCF1
1.35997e-18	0.329364	0.388	0.234	5.08329e-14	DN	VCP
1.5041e-18	0.270164	0.307	0.166	5.62201e-14	DN	MIEN1
1.51259e-18	0.306837	0.409	0.244	5.65375e-14	DN	DOCK11
1.54341e-18	0.280434	0.341	0.191	5.76896e-14	DN	IDH2
1.58384e-18	0.266841	0.284	0.148	5.92008e-14	DN	CLCN3
1.64543e-18	0.316426	0.376	0.222	6.15028e-14	DN	CRYBG1
1.79313e-18	0.370753	0.552	0.377	6.70237e-14	DN	STAT3
1.89832e-18	0.328326	0.264	0.138	7.09553e-14	DN	C4orf48
1.94656e-18	0.293817	0.271	0.142	7.27585e-14	DN	NUDT1
2.20003e-18	0.329691	0.352	0.202	8.22328e-14	DN	SUMF2
2.56105e-18	0.292858	0.287	0.153	9.5727e-14	DN	SRRT
2.74943e-18	0.332422	0.427	0.262	1.02768e-13	DN	PDAP1
2.75504e-18	0.310429	0.382	0.224	1.02978e-13	DN	MORC3
3.33505e-18	0.319784	0.412	0.249	1.24658e-13	DN	RNF149
3.79276e-18	0.2787	0.265	0.137	1.41766e-13	DN	ZNF267
3.79948e-18	0.374839	0.586	0.435	1.42017e-13	DN	ARHGAP30
4.13403e-18	0.298426	0.347	0.201	1.54522e-13	DN	DCTN3
4.26585e-18	0.365554	0.463	0.299	1.59449e-13	DN	DNMT1
4.28717e-18	0.352097	0.514	0.338	1.60246e-13	DN	CCDC88C
4.72217e-18	0.331767	0.473	0.302	1.76505e-13	DN	PTPRA
4.85655e-18	0.328047	0.437	0.27	1.81528e-13	DN	INPP5D
4.97697e-18	0.359994	0.545	0.364	1.86029e-13	DN	CDC42SE1
5.05546e-18	0.298633	0.334	0.19	1.88963e-13	DN	N4BP1
5.17459e-18	0.354281	0.373	0.223	1.93416e-13	DN	UQCRFS1
5.9123e-18	0.253158	0.231	0.114	2.2099e-13	DN	C12orf45
7.16556e-18	0.275446	0.272	0.143	2.67834e-13	DN	RAB22A
7.94329e-18	0.329647	0.363	0.213	2.96904e-13	DN	GIMAP6
8.65746e-18	0.413778	0.738	0.599	3.23598e-13	DN	SRRM2
9.10058e-18	0.307256	0.339	0.196	3.40162e-13	DN	PARP4
9.43298e-18	0.288391	0.215	0.105	3.52586e-13	DN	REXO2
9.59249e-18	0.398987	0.463	0.309	3.58548e-13	DN	SLC9A3R1
1.0095e-17	0.39052	0.477	0.311	3.77332e-13	DN	ANXA11
1.04418e-17	0.26161	0.33	0.184	3.90293e-13	DN	MIS18BP1
1.07015e-17	0.41487	0.615	0.457	4.00002e-13	DN	TBC1D10C
1.15562e-17	0.299587	0.277	0.15	4.31948e-13	DN	NMI
1.1872e-17	0.374031	0.499	0.338	4.4375e-13	DN	CSK
1.19396e-17	0.293395	0.22	0.109	4.46277e-13	DN	AZIN1
1.22916e-17	0.369142	0.643	0.495	4.59436e-13	DN	MTDH
1.28493e-17	0.257912	0.229	0.115	4.8028e-13	DN	DIP2B
1.31979e-17	0.417482	0.568	0.416	4.93311e-13	DN	PPP1CA
1.33624e-17	0.259519	0.265	0.14	4.99458e-13	DN	PBDC1
1.40112e-17	0.267873	0.323	0.181	5.23712e-13	DN	SNF8
1.41735e-17	0.351079	0.602	0.418	5.29777e-13	DN	GLS
1.55114e-17	0.40655	0.566	0.414	5.79783e-13	DN	DRAP1
1.61955e-17	0.399262	0.314	0.18	6.05354e-13	DN	GOLGA8B
1.65685e-17	0.31587	0.304	0.17	6.19296e-13	DN	TRANK1
1.74475e-17	0.516944	0.427	0.27	6.52152e-13	DN	HMGB2
1.84532e-17	0.336664	0.246	0.13	6.89745e-13	DN	TLE3
1.93637e-17	0.351029	0.624	0.464	7.23775e-13	DN	EIF4G2
1.98058e-17	0.343625	0.648	0.483	7.40302e-13	DN	TAX1BP1
1.99781e-17	0.368231	0.592	0.428	7.4674e-13	DN	ARHGEF1
2.09678e-17	0.37759	0.435	0.275	7.83736e-13	DN	SIGIRR
2.41749e-17	0.351785	0.473	0.305	9.03608e-13	DN	SAMD9
2.48051e-17	0.275435	0.314	0.176	9.27163e-13	DN	SDCCAG8
2.66013e-17	0.312381	0.454	0.292	9.94305e-13	DN	ATP6V1F
2.76552e-17	0.324225	0.352	0.206	1.0337e-12	DN	TMEM256
3.02298e-17	0.281044	0.274	0.148	1.12993e-12	DN	ARF5
3.21045e-17	0.276214	0.262	0.139	1.2e-12	DN	GRIPAP1
3.7048e-17	0.437732	0.218	0.109	1.38478e-12	DN	ATXN7L1
4.04066e-17	0.363354	0.764	0.66	1.51032e-12	DN	UBB
4.54719e-17	0.416111	0.536	0.376	1.69965e-12	DN	NSD3
4.5895e-17	0.318438	0.349	0.207	1.71546e-12	DN	POLR2G
5.22728e-17	0.306434	0.418	0.26	1.95385e-12	DN	CTSS
5.3186e-17	0.265836	0.37	0.217	1.98799e-12	DN	MIA2
5.40045e-17	0.368889	0.418	0.269	2.01858e-12	DN	LSM2
5.48277e-17	0.336647	0.401	0.25	2.04935e-12	DN	CACYBP
5.54854e-17	0.305287	0.375	0.222	2.07393e-12	DN	PREX1
5.77772e-17	0.311113	0.209	0.104	2.1596e-12	DN	BMI1
6.11058e-17	0.255851	0.241	0.123	2.28401e-12	DN	MPRIP
6.63403e-17	0.342986	0.382	0.237	2.47967e-12	DN	TOX4
6.89847e-17	0.297278	0.428	0.267	2.57851e-12	DN	PDCD10
6.90999e-17	0.340014	0.774	0.654	2.58282e-12	DN	CCNI
6.91768e-17	0.294155	0.396	0.243	2.58569e-12	DN	AP2S1
7.17274e-17	0.312881	0.375	0.225	2.68103e-12	DN	TMEM160
7.41263e-17	0.369682	0.758	0.675	2.77069e-12	DN	MYL12B
8.12488e-17	0.312787	0.356	0.212	3.03692e-12	DN	PSMB7
8.83043e-17	0.334431	0.35	0.211	3.30064e-12	DN	FRG1
9.38636e-17	0.34286	0.396	0.247	3.50843e-12	DN	C17orf49
9.63585e-17	0.284362	0.697	0.534	3.60169e-12	DN	CD247
9.92424e-17	0.306015	0.378	0.229	3.70948e-12	DN	COX16
1.00078e-16	0.323526	0.28	0.154	3.74071e-12	DN	HLA-DQB1
1.08133e-16	0.413486	0.195	0.094	4.04178e-12	DN	PCAT1
1.12484e-16	0.298048	0.31	0.176	4.20443e-12	DN	HNRNPUL2
1.22546e-16	0.388252	0.713	0.557	4.58051e-12	DN	GIMAP1
1.24232e-16	0.369533	0.68	0.537	4.64353e-12	DN	SMCHD1
1.27451e-16	0.274018	0.36	0.212	4.76388e-12	DN	DCAF7
1.57689e-16	0.378556	0.673	0.551	5.89409e-12	DN	SF3B1
1.77926e-16	0.350953	0.628	0.478	6.65052e-12	DN	ARL6IP4
1.8313e-16	0.314229	0.478	0.312	6.84503e-12	DN	SPATA13
2.00173e-16	0.338808	0.725	0.592	7.48208e-12	DN	UBL5
2.36029e-16	0.348115	0.676	0.528	8.8223e-12	DN	SYNRG
2.46739e-16	0.382951	0.503	0.35	9.2226e-12	DN	NDUFB1
2.5703e-16	0.35214	0.419	0.268	9.60727e-12	DN	HDAC1
2.5727e-16	0.310021	0.318	0.186	9.61624e-12	DN	SNX17
2.91578e-16	0.316062	0.467	0.304	1.08986e-11	DN	BLOC1S1
2.96406e-16	0.254946	0.21	0.105	1.10791e-11	DN	PLEKHF2
3.51396e-16	0.28343	0.437	0.273	1.31345e-11	DN	H2AFY
3.70386e-16	0.293253	0.45	0.295	1.38443e-11	DN	RAC1
3.96732e-16	0.344846	0.592	0.432	1.4829e-11	DN	UBE2V1
4.13647e-16	0.251854	0.28	0.153	1.54613e-11	DN	FAM192A
4.32965e-16	0.310948	0.353	0.213	1.61834e-11	DN	TNKS2
5.66692e-16	0.256115	0.321	0.184	2.11818e-11	DN	GTF2H5
5.7768e-16	0.384782	0.592	0.456	2.15925e-11	DN	ATP5MC3
6.52178e-16	0.327336	0.19	0.093	2.43771e-11	DN	RPTOR
6.69143e-16	0.349758	0.512	0.354	2.50112e-11	DN	WASF2
7.05276e-16	0.287987	0.281	0.159	2.63618e-11	DN	SUPT4H1
7.7097e-16	0.363074	0.414	0.269	2.88173e-11	DN	OIP5-AS1
8.09093e-16	0.258056	0.28	0.156	3.02423e-11	DN	LRP10
8.71471e-16	0.306273	0.346	0.208	3.25739e-11	DN	DMAC1
9.07339e-16	0.294564	0.262	0.144	3.39145e-11	DN	TUBB4B
9.10769e-16	0.274964	0.334	0.197	3.40427e-11	DN	COPA
9.86453e-16	0.348804	0.576	0.431	3.68717e-11	DN	LAMTOR4
1.03495e-15	0.269933	0.248	0.133	3.86845e-11	DN	TRPC4AP
1.03777e-15	0.302104	0.395	0.247	3.87899e-11	DN	HNRNPUL1
1.05279e-15	0.310664	0.647	0.493	3.93512e-11	DN	ROCK1
1.06163e-15	0.261645	0.307	0.174	3.96814e-11	DN	LRRC8C
1.06688e-15	0.302854	0.316	0.185	3.98777e-11	DN	RAB29
1.24123e-15	0.325367	0.624	0.463	4.63945e-11	DN	ATP5IF1
1.2898e-15	0.39093	0.566	0.421	4.82103e-11	DN	NDUFB2
1.28983e-15	0.346482	0.48	0.328	4.82114e-11	DN	SRSF4
1.33502e-15	0.344173	0.396	0.257	4.99005e-11	DN	CHMP2A
1.3553e-15	0.376768	0.834	0.75	5.06584e-11	DN	PNISR
1.54995e-15	0.356333	0.49	0.34	5.79342e-11	DN	PSMD8
1.69366e-15	0.362201	0.33	0.202	6.33057e-11	DN	NORAD
1.78055e-15	0.252783	0.147	0.065	6.65532e-11	DN	TVP23C
1.81403e-15	0.344822	0.31	0.177	6.78048e-11	DN	CASK
2.06972e-15	0.376361	0.637	0.505	7.73622e-11	DN	HNRNPD
2.10485e-15	0.380071	0.666	0.523	7.86752e-11	DN	EMP3
2.14596e-15	0.260905	0.272	0.151	8.02115e-11	DN	HSBP1
2.34193e-15	0.353687	0.656	0.541	8.75368e-11	DN	CAPZB
2.35449e-15	0.264279	0.356	0.215	8.8006e-11	DN	SSNA1
2.5234e-15	0.338552	0.795	0.688	9.43197e-11	DN	ANKRD12
2.74387e-15	0.316614	0.45	0.29	1.0256e-10	DN	NRDC
2.82507e-15	0.269763	0.248	0.134	1.05595e-10	DN	BACH1
2.95438e-15	0.277921	0.346	0.211	1.10429e-10	DN	TBCB
3.04464e-15	0.27998	0.359	0.219	1.13803e-10	DN	TRABD
3.18557e-15	0.339498	0.643	0.503	1.1907e-10	DN	COX5B
3.71913e-15	0.296319	0.808	0.751	1.39014e-10	DN	SRP14
4.36362e-15	0.367683	0.707	0.628	1.63104e-10	DN	ACTR3
4.45235e-15	0.328742	0.506	0.361	1.6642e-10	DN	ARPC4
4.57802e-15	0.290272	0.228	0.121	1.71117e-10	DN	TBL1X
4.94217e-15	0.301522	0.22	0.117	1.84728e-10	DN	CCDC88B
5.51621e-15	0.267614	0.354	0.214	2.06185e-10	DN	CCNDBP1
5.62976e-15	0.340153	0.379	0.247	2.10429e-10	DN	UQCRC2
6.18072e-15	0.339539	0.427	0.277	2.31023e-10	DN	IRF3
6.83022e-15	0.374071	0.702	0.595	2.553e-10	DN	COX6B1
7.11348e-15	0.265502	0.282	0.161	2.65888e-10	DN	NBR1
7.12287e-15	0.259091	0.226	0.12	2.66239e-10	DN	SGTB
7.30803e-15	0.333648	0.901	0.856	2.7316e-10	DN	GIMAP7
7.63098e-15	0.310305	0.865	0.791	2.85231e-10	DN	CD3E
7.79347e-15	0.322179	0.416	0.275	2.91304e-10	DN	OSTF1
7.87312e-15	0.353481	0.546	0.395	2.94281e-10	DN	TOP1
8.70473e-15	0.291215	0.311	0.182	3.25366e-10	DN	IRAK4
8.85845e-15	0.326191	0.8	0.728	3.31111e-10	DN	ATP5MC2
9.33237e-15	0.2882	0.366	0.23	3.48825e-10	DN	SASH3
9.34595e-15	0.365292	0.565	0.418	3.49333e-10	DN	PSMB1
9.92292e-15	0.300379	0.401	0.255	3.70899e-10	DN	EIF3J
1.0014e-14	0.346037	0.549	0.405	3.74302e-10	DN	RAD21
1.04171e-14	0.349804	0.545	0.396	3.89372e-10	DN	COPE
1.15843e-14	0.288612	0.7	0.558	4.32997e-10	DN	FNBP1
1.25034e-14	0.251866	0.246	0.136	4.67352e-10	DN	ISY1
1.28558e-14	0.369384	0.677	0.572	4.80523e-10	DN	MSN
1.35169e-14	0.312211	0.539	0.376	5.05234e-10	DN	ZC3HAV1
1.37062e-14	0.289659	0.354	0.218	5.12312e-10	DN	CIAO1
1.43529e-14	0.252526	0.318	0.189	5.36482e-10	DN	SLU7
1.63226e-14	0.262339	0.343	0.209	6.10106e-10	DN	MRPL34
1.74411e-14	0.301406	0.442	0.289	6.51915e-10	DN	PACS1
1.74563e-14	0.272131	0.218	0.115	6.52481e-10	DN	LUZP1
1.81722e-14	0.331702	0.445	0.306	6.7924e-10	DN	CLTA
1.83903e-14	0.326354	0.793	0.684	6.87393e-10	DN	CD37
2.02192e-14	0.292549	0.486	0.328	7.55754e-10	DN	GABARAPL2
2.05008e-14	0.288443	0.504	0.353	7.66279e-10	DN	POLR1D
2.36751e-14	0.309287	0.229	0.126	8.8493e-10	DN	CCDC144A
2.6125e-14	0.272767	0.38	0.237	9.76501e-10	DN	RALBP1
2.62324e-14	0.326363	0.692	0.555	9.80515e-10	DN	SRSF11
2.81005e-14	0.294212	0.736	0.634	1.05034e-09	DN	CALM2
2.91754e-14	0.331704	0.11	0.045	1.09052e-09	DN	CDHR3
3.03597e-14	0.336095	0.961	0.958	1.13479e-09	DN	TMSB10
3.29073e-14	0.280495	0.939	0.898	1.23001e-09	DN	DDX5
3.47671e-14	0.319397	0.422	0.283	1.29953e-09	DN	PBXIP1
3.57036e-14	0.329822	0.494	0.342	1.33453e-09	DN	BOD1L1
4.11927e-14	0.267604	0.428	0.283	1.5397e-09	DN	WAS
4.20644e-14	0.309314	0.448	0.301	1.57228e-09	DN	RBBP4
4.34089e-14	0.273045	0.362	0.226	1.62254e-09	DN	DECR1
4.39654e-14	0.287646	0.219	0.116	1.64334e-09	DN	PIK3R5
4.39861e-14	0.299038	0.445	0.296	1.64411e-09	DN	TOP2B
4.43636e-14	0.294037	0.78	0.711	1.65822e-09	DN	YWHAB
4.8287e-14	0.335511	0.341	0.214	1.80487e-09	DN	GPATCH2L
4.92368e-14	0.271632	0.167	0.082	1.84037e-09	DN	PNPLA2
5.16909e-14	0.262348	0.186	0.095	1.9321e-09	DN	ZNF44
6.18788e-14	0.328658	0.513	0.358	2.31291e-09	DN	SMG1
8.12031e-14	0.431715	0.343	0.209	3.03521e-09	DN	LDLRAD4
8.55709e-14	0.279069	0.826	0.742	3.19847e-09	DN	PRRC2C
9.59432e-14	0.299261	0.428	0.286	3.58616e-09	DN	LAMTOR5
9.64774e-14	0.30344	0.48	0.328	3.60613e-09	DN	GOLGB1
1.00727e-13	0.289032	0.875	0.84	3.76498e-09	DN	CALM1
1.08999e-13	0.260076	0.29	0.17	4.07415e-09	DN	EEA1
1.12047e-13	0.273564	0.222	0.122	4.18808e-09	DN	TMEM71
1.12435e-13	0.255403	0.284	0.164	4.20261e-09	DN	WDR26
1.14889e-13	0.305754	0.316	0.194	4.29434e-09	DN	FAM111A
1.26284e-13	0.27691	0.37	0.238	4.72023e-09	DN	BAX
1.26723e-13	0.271192	0.333	0.206	4.73667e-09	DN	NBDY
1.34639e-13	0.292012	0.369	0.233	5.03255e-09	DN	SREK1
1.38042e-13	0.30776	0.405	0.269	5.15975e-09	DN	DEF6
1.40614e-13	0.292229	0.827	0.77	5.25586e-09	DN	SEPTIN7
1.48856e-13	0.286656	0.388	0.25	5.56396e-09	DN	PSMD4
1.56947e-13	0.268136	0.71	0.589	5.86638e-09	DN	IL2RG
1.61394e-13	0.274778	0.353	0.22	6.03257e-09	DN	CTR9
1.63758e-13	0.297185	0.735	0.605	6.12095e-09	DN	HNRNPA3
1.65153e-13	0.29651	0.33	0.204	6.17309e-09	DN	RECQL
2.00763e-13	0.300116	0.473	0.328	7.5041e-09	DN	NONO
2.23572e-13	0.325095	0.409	0.273	8.35668e-09	DN	CRTAM
2.23693e-13	0.329091	0.447	0.303	8.36118e-09	DN	HIF1A
2.25829e-13	0.280828	0.476	0.331	8.44103e-09	DN	SMARCE1
2.39771e-13	0.349779	0.542	0.395	8.96216e-09	DN	DDX39B
2.46117e-13	0.314291	0.463	0.317	9.19937e-09	DN	FAM102A
2.55451e-13	0.277217	0.344	0.215	9.54826e-09	DN	MBTPS1
2.60353e-13	0.253765	0.249	0.142	9.73147e-09	DN	SMIM10L1
2.70748e-13	0.285494	0.527	0.38	1.012e-08	DN	PARP1
3.22488e-13	0.250104	0.264	0.154	1.2054e-08	DN	SRFBP1
3.2942e-13	0.305652	0.657	0.506	1.2313e-08	DN	CD96
3.36637e-13	0.366412	0.594	0.464	1.25828e-08	DN	SEPTIN9
3.38118e-13	0.261041	0.392	0.254	1.26382e-08	DN	DGUOK
4.33393e-13	0.309906	0.416	0.28	1.61994e-08	DN	FKBP8
4.50092e-13	0.290808	0.303	0.188	1.68235e-08	DN	ESYT1
5.12601e-13	0.276539	0.438	0.297	1.916e-08	DN	PDCD6
5.15263e-13	0.311394	0.388	0.259	1.92595e-08	DN	TRAPPC5
5.43347e-13	0.271476	0.39	0.257	2.03092e-08	DN	ECH1
5.606e-13	0.270382	0.437	0.295	2.09541e-08	DN	NDUFA2
5.7692e-13	0.283618	0.442	0.3	2.15641e-08	DN	FIS1
6.12142e-13	0.357714	0.559	0.423	2.28806e-08	DN	KDM5A
6.82175e-13	0.322286	0.327	0.208	2.54983e-08	DN	CORO1B
7.26304e-13	0.276926	0.419	0.278	2.71478e-08	DN	CREBRF
7.70517e-13	0.288103	0.352	0.223	2.88004e-08	DN	PHF11
8.9095e-13	0.274104	0.333	0.207	3.33019e-08	DN	PRKCQ
9.94439e-13	0.344859	0.455	0.322	3.71702e-08	DN	POLR2J3
1.04929e-12	0.300008	0.376	0.243	3.92205e-08	DN	CSNK2A1
1.24105e-12	0.276132	0.334	0.209	4.63878e-08	DN	SFI1
1.28429e-12	0.329222	0.539	0.403	4.80041e-08	DN	ATP5F1A
1.33339e-12	0.259992	0.11	0.048	4.98396e-08	DN	AC009093.2
1.49596e-12	0.26262	0.331	0.206	5.59159e-08	DN	DR1
1.61367e-12	0.2691	0.731	0.623	6.03157e-08	DN	CDC42
1.66939e-12	0.272581	0.333	0.214	6.23983e-08	DN	SERINC3
1.72024e-12	0.273954	0.429	0.293	6.4299e-08	DN	ARF6
1.98837e-12	0.29063	0.467	0.328	7.43213e-08	DN	SEC61G
2.0182e-12	0.32036	0.468	0.334	7.54362e-08	DN	REST
2.03552e-12	0.283567	0.297	0.183	7.60838e-08	DN	CDC42EP3
2.27287e-12	0.556152	0.267	0.165	8.49552e-08	DN	XIST
2.43018e-12	0.328393	0.575	0.442	9.08352e-08	DN	CBX3
3.15577e-12	0.252996	0.402	0.271	1.17956e-07	DN	SUMO1
3.18451e-12	0.275737	0.589	0.457	1.19031e-07	DN	CSNK1A1
3.31426e-12	0.312074	0.535	0.391	1.2388e-07	DN	SYF2
3.31735e-12	0.308387	0.414	0.287	1.23996e-07	DN	KLF2
3.3433e-12	0.256208	0.356	0.229	1.24966e-07	DN	LARP7
3.52008e-12	0.254647	0.484	0.347	1.31573e-07	DN	MOB1A
3.66734e-12	0.277696	0.379	0.25	1.37078e-07	DN	FERMT3
3.75985e-12	0.261313	0.376	0.248	1.40536e-07	DN	MDH2
3.85603e-12	0.265643	0.318	0.199	1.44131e-07	DN	GPBP1L1
4.00941e-12	0.270496	0.321	0.203	1.49864e-07	DN	GABPB1-IT1
4.35382e-12	0.252442	0.452	0.308	1.62737e-07	DN	PARP14
4.76621e-12	0.250407	0.197	0.108	1.78152e-07	DN	SNRNP35
5.0038e-12	0.309019	0.677	0.576	1.87032e-07	DN	PSMB9
5.29899e-12	0.3227	0.901	0.882	1.98066e-07	DN	ATP5F1E
5.43768e-12	0.31903	0.403	0.275	2.0325e-07	DN	ZBTB7A
5.67534e-12	0.25778	0.313	0.196	2.12133e-07	DN	SUPT5H
5.75429e-12	0.284036	0.702	0.578	2.15084e-07	DN	ATRX
5.79573e-12	0.308206	0.546	0.412	2.16633e-07	DN	ATP5MD
7.03045e-12	0.28999	0.738	0.639	2.62784e-07	DN	SERBP1
8.9841e-12	0.269942	0.425	0.288	3.35808e-07	DN	RTF1
1.26423e-11	0.289998	0.493	0.356	4.72543e-07	DN	VAPA
1.47082e-11	0.261431	0.229	0.135	5.49764e-07	DN	AQP3
1.78718e-11	0.25139	0.229	0.133	6.68011e-07	DN	MDM2
1.78926e-11	0.257009	0.156	0.081	6.68789e-07	DN	CCDC88A
1.87873e-11	0.30184	0.414	0.282	7.02231e-07	DN	CELF1
2.25918e-11	0.307336	0.501	0.377	8.44436e-07	DN	MCL1
2.27142e-11	0.254185	0.454	0.319	8.4901e-07	DN	PTPN6
2.56684e-11	0.28467	0.595	0.471	9.59432e-07	DN	UQCR10
2.78999e-11	0.335838	0.569	0.441	1.04284e-06	DN	ATP5ME
2.93869e-11	0.303637	0.478	0.346	1.09842e-06	DN	BUB3
3.13965e-11	0.258378	0.612	0.476	1.17354e-06	DN	NCOR1
4.17035e-11	0.258944	0.343	0.227	1.55879e-06	DN	MRPL41
4.27497e-11	0.309752	0.552	0.423	1.5979e-06	DN	NDUFA11
4.50537e-11	0.3106	0.519	0.392	1.68402e-06	DN	PRR13
4.54138e-11	0.312179	0.617	0.505	1.69748e-06	DN	HCLS1
6.36285e-11	0.250624	0.37	0.245	2.37831e-06	DN	MEAF6
6.56559e-11	0.306156	0.437	0.311	2.45409e-06	DN	SNRNP200
7.74237e-11	0.276538	0.526	0.409	2.89394e-06	DN	ABRACL
8.1018e-11	0.295865	0.579	0.445	3.02829e-06	DN	TCEA1
8.88083e-11	0.273429	0.372	0.25	3.31948e-06	DN	C6orf62
1.00762e-10	0.326647	0.447	0.323	3.76628e-06	DN	HLA-DPA1
1.10492e-10	0.291311	0.38	0.26	4.12995e-06	DN	SQSTM1
1.15702e-10	0.257551	0.3	0.193	4.32472e-06	DN	PPP2CA
1.21178e-10	0.298931	0.667	0.537	4.52937e-06	DN	PNN
1.45162e-10	0.317512	0.233	0.138	5.42586e-06	DN	GMDS
1.46449e-10	0.26364	0.471	0.339	5.47398e-06	DN	ZC3H13
1.52092e-10	0.283693	0.465	0.34	5.68488e-06	DN	ARHGAP45
1.74072e-10	0.26211	0.425	0.298	6.50648e-06	DN	ARID1A
1.89228e-10	0.311604	0.589	0.476	7.07295e-06	DN	ATP5MPL
2.03944e-10	0.269597	0.533	0.403	7.62302e-06	DN	COX7B
2.20872e-10	0.265945	0.405	0.283	8.25575e-06	DN	ERICH1
2.28595e-10	0.255455	0.401	0.277	8.54441e-06	DN	TACC1
2.61566e-10	0.306109	0.634	0.507	9.77681e-06	DN	ZRANB2
2.92088e-10	0.264008	0.565	0.433	1.09177e-05	DN	CIB1
2.96896e-10	0.288409	0.439	0.321	1.10974e-05	DN	TRIM56
3.40849e-10	0.27165	0.477	0.35	1.27402e-05	DN	NDUFC2
3.41186e-10	0.266496	0.535	0.419	1.27529e-05	DN	VAMP8
3.43141e-10	0.253149	0.431	0.3	1.28259e-05	DN	TMOD3
3.89955e-10	0.26942	0.434	0.302	1.45757e-05	DN	RBM5
4.15145e-10	0.264863	0.297	0.195	1.55173e-05	DN	RASGRP2
4.48194e-10	0.308731	0.584	0.471	1.67526e-05	DN	PCBP2
4.60821e-10	0.304324	0.542	0.43	1.72246e-05	DN	PCBP1
4.62897e-10	0.2939	0.419	0.3	1.73022e-05	DN	GIMAP2
5.01966e-10	0.261389	0.474	0.348	1.87625e-05	DN	NDUFB4
6.46205e-10	0.278333	0.326	0.219	2.41538e-05	DN	ZBTB1
6.86053e-10	0.259023	0.539	0.417	2.56433e-05	DN	TERF2IP
6.8707e-10	0.32611	0.331	0.226	2.56813e-05	DN	DSTN
7.05956e-10	0.255463	0.254	0.162	2.63872e-05	DN	UBALD2
7.31854e-10	0.255211	0.499	0.374	2.73552e-05	DN	PSMB10
8.41864e-10	0.271001	0.558	0.429	3.14672e-05	DN	TMEM258
8.59019e-10	0.252043	0.49	0.369	3.21084e-05	DN	TUBB
8.75366e-10	0.260033	0.522	0.402	3.27194e-05	DN	IK
9.73252e-10	0.251427	0.359	0.248	3.63782e-05	DN	IGBP1
1.07619e-09	0.266679	0.565	0.446	4.02257e-05	DN	NDUFA1
1.33717e-09	0.272664	0.555	0.438	4.99806e-05	DN	ATP5PF
1.44644e-09	0.295238	0.69	0.579	5.40649e-05	DN	CIRBP
1.50976e-09	0.274148	0.49	0.372	5.64317e-05	DN	NOP10
1.86725e-09	0.273154	0.611	0.503	6.97942e-05	DN	CHURC1
4.11395e-09	0.256827	0.624	0.505	0.000153771	DN	PRPF38B
5.17588e-09	0.292405	0.437	0.321	0.000193464	DN	CASP8
5.39901e-09	0.257506	0.435	0.318	0.000201804	DN	MRPL51
6.65155e-09	0.262293	0.491	0.378	0.000248622	DN	XRCC6
1.08355e-08	0.287303	0.388	0.28	0.00040501	DN	ANP32E
1.16822e-08	0.25241	0.248	0.163	0.000436659	DN	THAP12
1.82802e-08	0.255932	0.38	0.27	0.000683277	DN	LARS
1.88215e-08	0.282924	0.562	0.462	0.00070351	DN	COX8A
