## Supplementary Tables for "An Atlas of Cells in the Human Tonsil": Table_S12.xlsx

### Sheet: MEA reentry I
motif	observed	background	percent.observed	percent.background	fold.enrichment	pvalue	motif.name
ENSG00000173039_LINE3227_RELA_D_N13	104	4168	50	10.42	4.79846	7.99835e-47	RELA
ENSG00000109320_LINE3202_NFKB1_D_N3	104	4324	50	10.81	4.62535	2.44402e-45	NFKB1
ENSG00000162924_LINE3217_REL_D_N3	83	2821	39.9038	7.0525	5.65811	4.15355e-41	REL
ENSG00000109320_LINE3203_NFKB1_D_N1	73	2658	35.0962	6.645	5.28159	1.16658e-33	NFKB1
ENSG00000109320_LINE3205_NFKB1_D_N1	77	3151	37.0192	7.8775	4.69936	2.74665e-32	NFKB1
ENSG00000104856_LINE3201_RELB_D	77	3403	37.0192	8.5075	4.35136	4.54186e-30	RELB
ENSG00000077150_LINE3188_NFKB2_D_N1	57	2067	27.4038	5.1675	5.30311	7.02242e-26	NFKB2
ENSG00000095951_LINE680_HIVEP1_D	74	3908	35.5769	9.77	3.64145	5.60288e-24	HIVEP1
ENSG00000127124_LINE1225_HIVEP3_I_N1	74	3908	35.5769	9.77	3.64145	5.60288e-24	HIVEP3
ENSG00000077150_LINE3189_NFKB2_D_N1	55	3103	26.4423	7.7575	3.40861	3.49972e-16	NFKB2
ENSG00000136826_LINE939_KLF4_D	79	6188	37.9808	15.47	2.45512	2.22622e-15	KLF4
ENSG00000109320_LINE3207_NFKB1_D_N1	36	1779	17.3077	4.4475	3.89156	2.69861e-12	NFKB1
ENSG00000129911_LINE910_KLF16_D	59	4501	28.3654	11.2525	2.52081	1.12732e-11	KLF16
ENSG00000172845_LINE1170_SP3_D_N1	61	4838	29.3269	12.095	2.42471	2.25066e-11	SP3
ENSG00000124782_LINE888_RREB1_D_N2	76	7071	36.5385	17.6775	2.06695	7.07648e-11	RREB1
ENSG00000102554_LINE710_KLF5_D	72	6499	34.6154	16.2475	2.13051	7.41414e-11	KLF5
ENSG00000127528_LINE2741_KLF2_I_N1	72	6499	34.6154	16.2475	2.13051	7.41414e-11	KLF2
ENSG00000139651_LINE949_ZNF740_D_N2	46	3182	22.1154	7.955	2.78006	1.72681e-10	ZNF740
ENSG00000163848_LINE1042_ZNF148_D	73	7114	35.0962	17.785	1.97336	1.74034e-09	ZNF148
ENSG00000105610_LINE802_KLF1_D	59	5383	28.3654	13.4575	2.10778	1.19952e-08	KLF1
ENSG00000127528_LINE2759_KLF2_I_N1	59	5383	28.3654	13.4575	2.10778	1.19952e-08	KLF2
ENSG00000103495_LINE797_MAZ_D	86	9531	41.3462	23.8275	1.73523	1.65025e-08	MAZ
ENSG00000099326_LINE683_MZF1_D_N2	44	3431	21.1538	8.5775	2.4662	1.79108e-08	MZF1
ENSG00000128604_LINE2742_IRF5_D_N1	101	12098	48.5577	30.245	1.60548	2.23006e-08	IRF5
ENSG00000168610_LINE3497_STAT3_D_N1	34	2301	16.3462	5.7525	2.84157	3.70576e-08	STAT3
ENSG00000100105_LINE688_PATZ1_D	45	3743	21.6346	9.3575	2.31201	7.98729e-08	PATZ1
ENSG00000068305_LINE2784_MEF2A_D_N1	52	4779	25	11.9475	2.09249	1.51135e-07	MEF2A
ENSG00000184937_LINE1305_WT1_D	46	3969	22.1154	9.9225	2.22881	1.61726e-07	WT1
ENSG00000164651_LINE1050_SP8_D	46	3984	22.1154	9.96	2.22042	1.80414e-07	SP8
ENSG00000170374_LINE1129_SP7_I	46	3984	22.1154	9.96	2.22042	1.80414e-07	SP7
ENSG00000217236_LINE1567_SP9_I	46	3984	22.1154	9.96	2.22042	1.80414e-07	SP9
ENSG00000118922_LINE842_KLF12_D	49	4455	23.5577	11.1375	2.11517	2.80176e-07	KLF12
ENSG00000127528_LINE2742_KLF2_I_N1	49	4455	23.5577	11.1375	2.11517	2.80176e-07	KLF2
ENSG00000135625_LINE931_EGR4_D_N3	26	1718	12.5	4.295	2.91036	1.1452e-06	EGR4
ENSG00000118689_LINE1964_FOXO3_D_N1	47	4395	22.5962	10.9875	2.05653	1.16881e-06	FOXO3
ENSG00000168214_LINE1691_RBPJ_D	37	3053	17.7885	7.6325	2.33062	1.19049e-06	RBPJ
ENSG00000185129_LINE3691_PURA_D	62	6604	29.8077	16.51	1.80543	1.26726e-06	PURA
ENSG00000175325_LINE2492_PROP1_D_N2	37	3083	17.7885	7.7075	2.30794	1.49942e-06	PROP1
ENSG00000172379_LINE273_ARNT2_D	32	2479	15.3846	6.1975	2.48239	1.89346e-06	ARNT2
ENSG00000175329_LINE2495_ISX_D_N1	35	2862	16.8269	7.155	2.35177	1.98577e-06	ISX
ENSG00000006194_LINE591_ZNF263_D_N1	108	14444	51.9231	36.11	1.43791	2.18819e-06	ZNF263
ENSG00000122877_LINE877_EGR2_D_N4	23	1454	11.0577	3.635	3.04201	2.4076e-06	EGR2
ENSG00000189308_LINE1715_LIN54_I	50	4940	24.0385	12.35	1.94643	2.41445e-06	LIN54
ENSG00000124782_LINE889_RREB1_D_N1	60	6467	28.8462	16.1675	1.78421	3.00008e-06	RREB1
ENSG00000172845_LINE1171_SP3_D_N1	61	6693	29.3269	16.7325	1.75269	4.29815e-06	SP3
ENSG00000120738_LINE864_EGR1_D_N8	28	2088	13.4615	5.22	2.57884	4.41398e-06	EGR1
ENSG00000167074_LINE471_TEF_D_N1	36	3109	17.3077	7.7725	2.22679	4.78371e-06	TEF
ENSG00000143355_LINE2384_LHX9_D_N1	30	2344	14.4231	5.86	2.46128	4.89047e-06	LHX9
ENSG00000099326_LINE684_MZF1_D_N3	42	3935	20.1923	9.8375	2.05259	5.23409e-06	MZF1
ENSG00000106331_LINE2620_PAX4_D_N1	40	3685	19.2308	9.2125	2.08746	6.18192e-06	PAX4
ENSG00000068305_LINE2773_MEF2A_D_N1	48	4819	23.0769	12.0475	1.91549	6.33046e-06	MEF2A
ENSG00000143190_LINE2655_POU2F1_D_N1	77	9440	37.0192	23.6	1.56861	9.4749e-06	POU2F1
ENSG00000165804_LINE1060_ZNF219_D	45	4481	21.6346	11.2025	1.93123	1.0854e-05	ZNF219
ENSG00000140009_LINE3006_ESR2_D_N1	36	3228	17.3077	8.07	2.1447	1.09516e-05	ESR2
ENSG00000164330_LINE251_EBF1_D_N2	55	5976	26.4423	14.94	1.7699	1.16084e-05	EBF1
ENSG00000163666_LINE2423_HESX1_D_N1	30	2477	14.4231	6.1925	2.32912	1.42102e-05	HESX1
ENSG00000068305_LINE2776_MEF2A_D_N1	69	8231	33.1731	20.5775	1.6121	1.45776e-05	MEF2A
ENSG00000180318_LINE2519_ALX1_D_N2	32	2739	15.3846	6.8475	2.24675	1.46154e-05	ALX1
ENSG00000109132_LINE2255_PHOX2B_D_N2	32	2768	15.3846	6.92	2.22321	1.80033e-05	PHOX2B
ENSG00000165606_LINE2451_DRGX_D	33	2900	15.8654	7.25	2.18833	1.80117e-05	DRGX
ENSG00000164330_LINE255_EBF1_D_N1	35	3168	16.8269	7.92	2.12461	1.80544e-05	EBF1
ENSG00000167182_LINE1086_SP2_D_N1	37	3446	17.7885	8.615	2.06482	1.87044e-05	SP2
ENSG00000116132_LINE2281_PRRX1_D_N1	31	2660	14.9038	6.65	2.24118	2.12178e-05	PRRX1
ENSG00000156150_LINE2402_ALX3_D_N1	30	2545	14.4231	6.3625	2.26689	2.36758e-05	ALX3
ENSG00000196092_LINE3170_PAX5_D_N8	34	3107	16.3462	7.7675	2.10443	2.94094e-05	PAX5
ENSG00000159216_LINE3282_RUNX1_D_N2	103	14295	49.5192	35.7375	1.38564	3.06235e-05	RUNX1
ENSG00000171606_LINE1148_ZNF274_D_N1	29	2460	13.9423	6.15	2.26704	3.28187e-05	ZNF274
ENSG00000152192_LINE2674_POU4F1_D	42	4252	20.1923	10.63	1.89956	3.37864e-05	POU4F1
ENSG00000185668_LINE2684_POU3F1_D_N1	49	5297	23.5577	13.2425	1.77895	3.58069e-05	POU3F1
ENSG00000112658_LINE2806_SRF_D_N9	33	3011	15.8654	7.5275	2.10766	3.80179e-05	SRF
ENSG00000164853_LINE2432_UNCX_D_N1	33	3027	15.8654	7.5675	2.09652	4.2176e-05	UNCX
ENSG00000165462_LINE2438_PHOX2A_D	32	2896	15.3846	7.24	2.12495	4.33202e-05	PHOX2A
ENSG00000167182_LINE1077_SP2_D_N1	55	6305	26.4423	15.7625	1.67755	5.35011e-05	SP2
ENSG00000151090_LINE3025_THRB_D_N1	38	3765	18.2692	9.4125	1.94095	5.46546e-05	THRB
ENSG00000153560_LINE2149_UBP1_D	49	5421	23.5577	13.5525	1.73825	6.4744e-05	UBP1
ENSG00000115112_LINE11249_TFCP2L1_I_N1	49	5421	23.5577	13.5525	1.73825	6.4744e-05	TFCP2L1
ENSG00000065029_LINE624_ZNF76_I	40	4112	19.2308	10.28	1.8707	7.57344e-05	ZNF76
ENSG00000174282_LINE1183_ZBTB4_D_N1	19	1335	9.13462	3.3375	2.73696	7.79704e-05	ZBTB4
ENSG00000081189_LINE2787_MEF2C_D_N3	73	9381	35.0962	23.4525	1.49648	9.58198e-05	MEF2C
ENSG00000124664_LINE1836_SPDEF_D_N2	44	4757	21.1538	11.8925	1.77876	9.99563e-05	SPDEF
ENSG00000004848_LINE2163_ARX_D	31	2911	14.9038	7.2775	2.04793	0.000113549	ARX
ENSG00000115844_LINE2276_DLX2_D_N1	22	1744	10.5769	4.36	2.4259	0.000122143	DLX2
ENSG00000106536_LINE2646_POU6F2_D_N2	26	2265	12.5	5.6625	2.20751	0.000133171	POU6F2
ENSG00000151090_LINE3024_THRB_D_N1	40	4233	19.2308	10.5825	1.81722	0.000141334	THRB
ENSG00000198914_LINE2690_POU3F3_D_N1	47	5298	22.5962	13.245	1.70601	0.000149196	POU3F3
ENSG00000068305_LINE2786_MEF2A_D_N8	56	6735	26.9231	16.8375	1.59899	0.000166247	MEF2A
ENSG00000198911_LINE312_SREBF2_D_N1	45	5025	21.6346	12.5625	1.72216	0.000172908	SREBF2
ENSG00000196092_LINE3178_PAX5_D_N1	62	7750	29.8077	19.375	1.53846	0.000195651	PAX5
ENSG00000010818_LINE598_HIVEP2_D	24	2062	11.5385	5.155	2.2383	0.000199979	HIVEP2
ENSG00000127124_LINE1226_HIVEP3_I_N1	24	2062	11.5385	5.155	2.2383	0.000199979	HIVEP3
ENSG00000131196_LINE3214_NFATC1_D_N1	29	2736	13.9423	6.84	2.03835	0.00020891	NFATC1
ENSG00000054598_LINE1936_FOXC1_D_N1	18	1325	8.65385	3.3125	2.61248	0.000213548	FOXC1
ENSG00000170122_LINE2827_FOXD4_I_N1	18	1325	8.65385	3.3125	2.61248	0.000213548	FOXD4
ENSG00000184492_LINE3268_FOXD4L1_I_N1	18	1325	8.65385	3.3125	2.61248	0.000213548	FOXD4L1
ENSG00000187559_LINE3687_FOXD4L3_I_N1	18	1325	8.65385	3.3125	2.61248	0.000213548	FOXD4L3
ENSG00000204779_LINE3961_FOXD4L5_I_N1	18	1325	8.65385	3.3125	2.61248	0.000213548	FOXD4L5
ENSG00000204793_LINE4098_FOXD4L6_I_N1	18	1325	8.65385	3.3125	2.61248	0.000213548	FOXD4L6
ENSG00000129654_LINE6763_FOXJ1_I_N1	18	1325	8.65385	3.3125	2.61248	0.000213548	FOXJ1
ENSG00000183770_LINE8753_FOXL2_I_N1	18	1325	8.65385	3.3125	2.61248	0.000213548	FOXL2
ENSG00000184659_LINE9074_FOXD4L4_I_N1	18	1325	8.65385	3.3125	2.61248	0.000213548	FOXD4L4
ENSG00000204828_LINE10483_FOXD4L2_I_N1	18	1325	8.65385	3.3125	2.61248	0.000213548	FOXD4L2
ENSG00000163132_LINE2418_MSX1_D_N1	32	3164	15.3846	7.91	1.94496	0.000222534	MSX1
ENSG00000167840_LINE1104_ZNF232_D	28	2627	13.4615	6.5675	2.04972	0.000247834	ZNF232
ENSG00000136535_LINE3540_TBR1_D_N2	30	2912	14.4231	7.28	1.98119	0.000261759	TBR1
ENSG00000156925_LINE1001_ZIC3_D_N1	22	1847	10.5769	4.6175	2.29062	0.000272163	ZIC3
ENSG00000006194_LINE594_ZNF263_D_N2	70	9179	33.6538	22.9475	1.46656	0.000273611	ZNF263
ENSG00000178951_LINE1236_ZBTB7A_D_N1	32	3206	15.3846	8.015	1.91948	0.000281199	ZBTB7A
ENSG00000185811_LINE1331_IKZF1_D_N2	57	7077	27.4038	17.6925	1.5489	0.000331582	IKZF1
ENSG00000163884_LINE1044_KLF15_D	49	5806	23.5577	14.515	1.62299	0.000344068	KLF15
ENSG00000198914_LINE2691_POU3F3_D_N1	44	5048	21.1538	12.62	1.67622	0.00037598	POU3F3
ENSG00000172819_LINE3056_RARG_D_N2	18	1391	8.65385	3.4775	2.48853	0.000381567	RARG
ENSG00000123411_LINE879_IKZF4_I	21	1773	10.0962	4.4325	2.27776	0.000405159	IKZF4
ENSG00000185811_LINE1326_IKZF1_D_N3	21	1773	10.0962	4.4325	2.27776	0.000405159	IKZF1
ENSG00000144355_LINE2389_DLX1_D	19	1521	9.13462	3.8025	2.40227	0.000405175	DLX1
ENSG00000052850_LINE2173_ALX4_D	27	2572	12.9808	6.43	2.01878	0.000408353	ALX4
ENSG00000106031_LINE2219_HOXA13_D_N2	22	1905	10.5769	4.7625	2.22088	0.000414255	HOXA13
ENSG00000179388_LINE1241_EGR3_D_N2	13	825	6.25	2.0625	3.0303	0.000420222	EGR3
ENSG00000185591_LINE1312_SP1_D_N1	38	4163	18.2692	10.4075	1.75539	0.000423848	SP1
ENSG00000181690_LINE1275_PLAG1_D_N1	35	3736	16.8269	9.34	1.8016	0.000462651	PLAG1
ENSG00000082175_LINE2904_PGR_D_N1	47	5568	22.5962	13.92	1.62329	0.000468174	PGR
ENSG00000113580_LINE2961_NR3C1_D_N1	47	5568	22.5962	13.92	1.62329	0.000468174	NR3C1
ENSG00000115966_LINE362_ATF2_D_N1	6	190	2.88462	0.475	6.07287	0.000502113	ATF2
ENSG00000135625_LINE933_EGR4_D_N1	36	3902	17.3077	9.755	1.77424	0.000504898	EGR4
ENSG00000114861_LINE1958_FOXP1_D_N1	93	13424	44.7115	33.56	1.33229	0.000524522	FOXP1
ENSG00000107187_LINE2239_LHX3_D	33	3480	15.8654	8.7	1.82361	0.000555992	LHX3
ENSG00000119547_LINE1697_ONECUT2_D_N1	48	5775	23.0769	14.4375	1.5984	0.000568464	ONECUT2
ENSG00000164299_LINE3669_SPZ1_D_N1	28	2769	13.4615	6.9225	1.94461	0.000572032	SPZ1
ENSG00000127528_LINE2754_KLF2_I_N15	34	3640	16.3462	9.1	1.79628	0.000593859	KLF2
ENSG00000196843_LINE52_ARID5A_I	32	3359	15.3846	8.3975	1.83205	0.000629378	ARID5A
ENSG00000105866_LINE808_SP4_D_N1	35	3804	16.8269	9.51	1.76939	0.000641366	SP4
ENSG00000105880_LINE2205_DLX5_D	20	1711	9.61538	4.2775	2.2479	0.000656852	DLX5
ENSG00000100219_LINE344_XBP1_D_N4	12	757	5.76923	1.8925	3.04847	0.000661878	XBP1
ENSG00000170370_LINE2477_EMX2_D_N1	27	2665	12.9808	6.6625	1.94833	0.000701408	EMX2
ENSG00000138378_LINE3490_STAT4_D_N1	39	4428	18.75	11.07	1.69377	0.000707256	STAT4
ENSG00000005513_LINE3331_SOX8_D_N1	31	3239	14.9038	8.0975	1.84055	0.000714945	SOX8
ENSG00000119508_LINE2965_NR4A3_D	33	3546	15.8654	8.865	1.78967	0.000768521	NR4A3
ENSG00000143032_LINE2379_BARHL2_D_N2	27	2683	12.9808	6.7075	1.93526	0.000775761	BARHL2
ENSG00000116016_LINE149_EPAS1_D	31	3267	14.9038	8.1675	1.82477	0.000823162	EPAS1
ENSG00000105866_LINE807_SP4_D_N1	29	2982	13.9423	7.455	1.8702	0.000840559	SP4
ENSG00000185591_LINE1321_SP1_D_N5	52	6532	25	16.33	1.53092	0.000870612	SP1
ENSG00000105516_LINE351_DBP_D_N1	24	2288	11.5385	5.72	2.01721	0.000879281	DBP
ENSG00000160685_LINE1023_ZBTB7B_D_N1	43	5106	20.6731	12.765	1.61951	0.000905088	ZBTB7B
ENSG00000177606_LINE518_JUN_D_N2	23	2158	11.0577	5.395	2.04962	0.000914543	JUN
ENSG00000067646_LINE629_ZFY_I	37	4183	17.7885	10.4575	1.70102	0.000915665	ZFY
ENSG00000169297_LINE3679_NR0B1_D	23	2159	11.0577	5.3975	2.04867	0.000920191	NR0B1
ENSG00000126351_LINE2976_THRA_D_N1	36	4036	17.3077	10.09	1.71533	0.000933855	THRA
ENSG00000184486_LINE2680_POU3F2_D_N1	37	4194	17.7885	10.485	1.69656	0.000960537	POU3F2
ENSG00000197905_LINE3585_TEAD4_D_N1	41	4818	19.7115	12.045	1.63649	0.000996502	TEAD4
ENSG00000120149_LINE2294_MSX2_D_N1	32	3456	15.3846	8.64	1.78063	0.00101206	MSX2
ENSG00000091010_LINE2645_POU4F3_D	37	4210	17.7885	10.525	1.69012	0.00102927	POU4F3
ENSG00000131196_LINE3211_NFATC1_D_N1	34	3761	16.3462	9.4025	1.73849	0.0010486	NFATC1
ENSG00000128573_LINE1970_FOXP2_D_N2	41	4841	19.7115	12.1025	1.62872	0.00109294	FOXP2
ENSG00000121068_LINE3533_TBX2_D_N1	28	2895	13.4615	7.2375	1.85997	0.0011279	TBX2
ENSG00000132170_LINE2991_PPARG_D_N1	25	2472	12.0192	6.18	1.94486	0.00114417	PPARG
ENSG00000184895_LINE3447_SRY_D_N1	68	9297	32.6923	23.2425	1.40657	0.00116173	SRY
ENSG00000181690_LINE1279_PLAG1_D_N1	41	4861	19.7115	12.1525	1.62202	0.00118341	PLAG1
ENSG00000120798_LINE2970_NR2C1_D	28	2907	13.4615	7.2675	1.85229	0.00119975	NR2C1
ENSG00000137309_LINE57_HMGA1_D	53	6810	25.4808	17.025	1.49667	0.00129227	HMGA1
ENSG00000109787_LINE818_KLF3_D	32	3511	15.3846	8.7775	1.75273	0.0013096	KLF3
ENSG00000127528_LINE2760_KLF2_I_N1	32	3511	15.3846	8.7775	1.75273	0.0013096	KLF2
ENSG00000140968_LINE2754_IRF8_D_N1	80	11432	38.4615	28.58	1.34575	0.0013097	IRF8
ENSG00000196767_LINE2687_POU3F4_D_N1	35	3966	16.8269	9.915	1.69712	0.00133393	POU3F4
ENSG00000206454_LINE6130_AL7735441_I_N1	35	3966	16.8269	9.915	1.69712	0.00133393	AL7735441
ENSG00000229094_LINE6146_CR3882292_I_N1	35	3966	16.8269	9.915	1.69712	0.00133393	CR3882292
ENSG00000233911_LINE6163_AL6628334_I_N1	35	3966	16.8269	9.915	1.69712	0.00133393	AL6628334
ENSG00000235068_LINE6177_CR7598154_I_N1	35	3966	16.8269	9.915	1.69712	0.00133393	CR7598154
ENSG00000237582_LINE6191_BX0885802_I_N1	35	3966	16.8269	9.915	1.69712	0.00133393	BX0885802
ENSG00000230336_LINE17156_CR8477943_I_N1	35	3966	16.8269	9.915	1.69712	0.00133393	CR8477943
ENSG00000112333_LINE2945_NR2E1_D_N1	33	3673	15.8654	9.1825	1.72778	0.00138661	NR2E1
ENSG00000060566_LINE327_CREB3L3_I	14	1064	6.73077	2.66	2.53036	0.00145472	CREB3L3
ENSG00000107175_LINE352_CREB3_D_N1	14	1064	6.73077	2.66	2.53036	0.00145472	CREB3
ENSG00000143578_LINE419_CREB3L4_I	14	1064	6.73077	2.66	2.53036	0.00145472	CREB3L4
ENSG00000166888_LINE3492_STAT6_D_N1	43	5240	20.6731	13.1	1.5781	0.00151499	STAT6
ENSG00000204060_LINE2064_FOXO6_D_N1	27	2809	12.9808	7.0225	1.84845	0.00151832	FOXO6
ENSG00000157557_LINE1909_ETS2_D	43	5249	20.6731	13.1225	1.57539	0.00156663	ETS2
ENSG00000163064_LINE2412_EN1_D_N1	19	1708	9.13462	4.27	2.13925	0.00158658	EN1
ENSG00000125618_LINE3159_PAX8_D	18	1580	8.65385	3.95	2.19085	0.00162259	PAX8
ENSG00000008196_LINE4_TFAP2B_D_N1	20	1846	9.61538	4.615	2.08351	0.00163626	TFAP2B
ENSG00000121068_LINE3532_TBX2_D_N1	21	1984	10.0962	4.96	2.03551	0.00166522	TBX2
ENSG00000116604_LINE2813_MEF2D_D_N2	49	6244	23.5577	15.61	1.50914	0.00174131	MEF2D
ENSG00000125820_LINE2314_NKX22_D_N2	28	2987	13.4615	7.4675	1.80268	0.00178889	NKX22
ENSG00000204103_LINE553_MAFB_D	22	2136	10.5769	5.34	1.9807	0.00181864	MAFB
ENSG00000137203_LINE28_TFAP2A_D_N2	22	2137	10.5769	5.3425	1.97977	0.00182921	TFAP2A
ENSG00000160113_LINE3039_NR2F6_D_N1	44	5453	21.1538	13.6325	1.55172	0.00184435	NR2F6
ENSG00000174595_LINE1187_KLF14_D	24	2425	11.5385	6.0625	1.90325	0.00191532	KLF14
ENSG00000172059_LINE3300_KLF11_I_N3	24	2425	11.5385	6.0625	1.90325	0.00191532	KLF11
ENSG00000197576_LINE16115_HOXA4_I_N1	69	9657	33.1731	24.1425	1.37405	0.00199056	HOXA4
ENSG00000185551_LINE3104_NR2F2_D_N1	40	4861	19.2308	12.1525	1.58245	0.00216494	NR2F2
ENSG00000184481_LINE2043_FOXO4_D_N1	27	2885	12.9808	7.2125	1.79976	0.00221567	FOXO4
ENSG00000185022_LINE534_MAFF_D_N2	28	3037	13.4615	7.5925	1.773	0.00227231	MAFF
ENSG00000118260_LINE377_CREB1_D_N1	14	1118	6.73077	2.795	2.40815	0.00228968	CREB1
ENSG00000184486_LINE2678_POU3F2_D_N1	42	5195	20.1923	12.9875	1.55475	0.0023009	POU3F2
ENSG00000160967_LINE1703_CUX1_D_N1	10	656	4.80769	1.64	2.93152	0.00244114	CUX1
ENSG00000087510_LINE7_TFAP2C_D_N3	38	4583	18.2692	11.4575	1.59452	0.00248663	TFAP2C
ENSG00000116017_LINE44_ARID3A_D_N1	81	11855	38.9423	29.6375	1.31395	0.00248832	ARID3A
ENSG00000160199_LINE2408_PKNOX1_D_N1	29	3211	13.9423	8.0275	1.73682	0.00255914	PKNOX1
ENSG00000179388_LINE1244_EGR3_D_N1	26	2769	12.5	6.9225	1.80571	0.00256195	EGR3
ENSG00000007866_LINE3574_TEAD3_D_N1	35	4127	16.8269	10.3175	1.63091	0.00260133	TEAD3
ENSG00000142539_LINE1877_SPIB_D_N1	68	9594	32.6923	23.985	1.36303	0.00269597	SPIB
ENSG00000178665_LINE1229_ZNF713_D	32	3676	15.3846	9.19	1.67406	0.00270605	ZNF713
ENSG00000185670_LINE1324_ZBTB3_I	57	7717	27.4038	19.2925	1.42044	0.00275511	ZBTB3
ENSG00000126561_LINE3484_STAT5A_D_N1	38	4616	18.2692	11.54	1.58312	0.00281516	STAT5A
ENSG00000102908_LINE3198_NFAT5_D_N1	30	3384	14.4231	8.46	1.70486	0.00283563	NFAT5
ENSG00000170265_LINE1127_ZNF282_D	24	2501	11.5385	6.2525	1.84542	0.00285107	ZNF282
ENSG00000084093_LINE656_REST_D_N1	29	3236	13.9423	8.09	1.7234	0.00286248	REST
ENSG00000087903_LINE3241_RFX2_D_N1	18	1666	8.65385	4.165	2.07775	0.00286474	RFX2
ENSG00000106331_LINE2621_PAX4_D_N1	51	6737	24.5192	16.8425	1.4558	0.00296672	PAX4
ENSG00000180532_LINE1261_ZSCAN4_D	31	3564	14.9038	8.91	1.67271	0.00320296	ZSCAN4
ENSG00000197576_LINE16095_HOXA4_I_N1	16	1419	7.69231	3.5475	2.16837	0.0032294	HOXA4
ENSG00000179361_LINE51_ARID3B_I	32	3724	15.3846	9.31	1.65248	0.00329998	ARID3B
ENSG00000150907_LINE2002_FOXO1_D_N1	32	3725	15.3846	9.3125	1.65204	0.00331345	FOXO1
ENSG00000100811_LINE690_YY1_D_N1	25	2677	12.0192	6.6925	1.79593	0.00332599	YY1
ENSG00000179059_LINE3454_ZFP42_I_N1	25	2677	12.0192	6.6925	1.79593	0.00332599	ZFP42
ENSG00000078399_LINE2187_HOXA9_D_N1	26	2827	12.5	7.0675	1.76866	0.00337983	HOXA9
ENSG00000184486_LINE2676_POU3F2_D_N1	41	5162	19.7115	12.905	1.52743	0.00359926	POU3F2
ENSG00000132005_LINE3252_RFX1_D_N1	20	1981	9.61538	4.9525	1.94152	0.003658	RFX1
ENSG00000065970_LINE1945_FOXJ2_D_N1	53	7150	25.4808	17.875	1.4255	0.00377064	FOXJ2
ENSG00000053254_LINE2557_FOXN3_I_N3	53	7150	25.4808	17.875	1.4255	0.00377064	FOXN3
ENSG00000170122_LINE2910_FOXD4_I_N3	53	7150	25.4808	17.875	1.4255	0.00377064	FOXD4
ENSG00000184492_LINE3355_FOXD4L1_I_N3	53	7150	25.4808	17.875	1.4255	0.00377064	FOXD4L1
ENSG00000187559_LINE3766_FOXD4L3_I_N3	53	7150	25.4808	17.875	1.4255	0.00377064	FOXD4L3
ENSG00000204779_LINE4040_FOXD4L5_I_N3	53	7150	25.4808	17.875	1.4255	0.00377064	FOXD4L5
ENSG00000204793_LINE4177_FOXD4L6_I_N3	53	7150	25.4808	17.875	1.4255	0.00377064	FOXD4L6
ENSG00000129654_LINE6845_FOXJ1_I_N3	53	7150	25.4808	17.875	1.4255	0.00377064	FOXJ1
ENSG00000170802_LINE7890_FOXN2_I_N3	53	7150	25.4808	17.875	1.4255	0.00377064	FOXN2
ENSG00000183770_LINE8836_FOXL2_I_N3	53	7150	25.4808	17.875	1.4255	0.00377064	FOXL2
ENSG00000184659_LINE9153_FOXD4L4_I_N3	53	7150	25.4808	17.875	1.4255	0.00377064	FOXD4L4
ENSG00000204828_LINE10562_FOXD4L2_I_N3	53	7150	25.4808	17.875	1.4255	0.00377064	FOXD4L2
ENSG00000162702_LINE1036_ZNF281_I	35	4226	16.8269	10.565	1.5927	0.00381558	ZNF281
ENSG00000159184_LINE2405_HOXB13_D_N1	18	1717	8.65385	4.2925	2.01604	0.00392143	HOXB13
ENSG00000176678_LINE2031_FOXL1_D_N1	54	7333	25.9615	18.3325	1.41615	0.0039379	FOXL1
ENSG00000165066_LINE2435_NKX63_I	23	2424	11.0577	6.06	1.8247	0.00399634	NKX63
ENSG00000184058_LINE3558_TBX1_D_N1	20	1998	9.61538	4.995	1.925	0.00402015	TBX1
ENSG00000028277_LINE2631_POU2F2_D_N7	57	7856	27.4038	19.64	1.39531	0.00411119	POU2F2
ENSG00000183770_LINE8802_FOXL2_I_N1	46	6029	22.1154	15.0725	1.46727	0.00429268	FOXL2
ENSG00000134323_LINE186_MYCN_D_N2	15	1331	7.21154	3.3275	2.16725	0.00432659	MYCN
ENSG00000025434_LINE2886_NR1H3_I	22	2296	10.5769	5.74	1.84267	0.00433248	NR1H3
ENSG00000131408_LINE2980_NR1H2_D	22	2296	10.5769	5.74	1.84267	0.00433248	NR1H2
ENSG00000131931_LINE3588_THAP1_D_N1	23	2443	11.0577	6.1075	1.81051	0.00438948	THAP1
ENSG00000054598_LINE1942_FOXC1_D_N1	34	4109	16.3462	10.2725	1.59125	0.00442756	FOXC1
ENSG00000119725_LINE845_ZNF410_D	18	1739	8.65385	4.3475	1.99053	0.00446791	ZNF410
ENSG00000119138_LINE843_KLF9_I	6	294	2.88462	0.735	3.92465	0.00455401	KLF9
ENSG00000118217_LINE369_ATF6_D_N2	13	1085	6.25	2.7125	2.30415	0.00469783	ATF6
ENSG00000165495_LINE2439_PKNOX2_D	30	3509	14.4231	8.7725	1.64412	0.00478515	PKNOX2
ENSG00000123388_LINE2302_HOXC11_D_N2	15	1347	7.21154	3.3675	2.14151	0.00481986	HOXC11
ENSG00000166211_LINE1923_SPIC_D	66	9467	31.7308	23.6675	1.34069	0.00482543	SPIC
ENSG00000134954_LINE1860_ETS1_D_N2	26	2907	12.5	7.2675	1.71999	0.00486394	ETS1
ENSG00000162086_LINE1032_ZNF75A_D	32	3822	15.3846	9.555	1.61011	0.00486588	ZNF75A
ENSG00000186376_LINE1345_ZNF75D_I	32	3822	15.3846	9.555	1.61011	0.00486588	ZNF75D
ZN75C_HUMAN_LINE4118_ZNF75C_I	32	3822	15.3846	9.555	1.61011	0.00486588	LINE4118
ENSG00000160199_LINE2409_PKNOX1_D_N1	20	2039	9.61538	5.0975	1.88629	0.00501809	PKNOX1
ENSG00000111206_LINE1956_FOXM1_D	53	7267	25.4808	18.1675	1.40255	0.00528546	FOXM1
ENSG00000166261_LINE1063_ZNF202_I	19	1909	9.13462	4.7725	1.91401	0.00532562	ZNF202
ENSG00000184481_LINE2040_FOXO4_D_N1	37	4636	17.7885	11.59	1.53481	0.0053512	FOXO4
ENSG00000113580_LINE2951_NR3C1_D_N1	30	3540	14.4231	8.85	1.62973	0.00541491	NR3C1
ENSG00000198815_LINE2060_FOXJ3_D_N1	88	13448	42.3077	33.62	1.25841	0.00541712	FOXJ3
ENSG00000053254_LINE2568_FOXN3_I_N1	88	13448	42.3077	33.62	1.25841	0.00541712	FOXN3
ENSG00000170122_LINE2940_FOXD4_I_N1	88	13448	42.3077	33.62	1.25841	0.00541712	FOXD4
ENSG00000184492_LINE3385_FOXD4L1_I_N1	88	13448	42.3077	33.62	1.25841	0.00541712	FOXD4L1
ENSG00000187559_LINE3796_FOXD4L3_I_N1	88	13448	42.3077	33.62	1.25841	0.00541712	FOXD4L3
ENSG00000204779_LINE4070_FOXD4L5_I_N1	88	13448	42.3077	33.62	1.25841	0.00541712	FOXD4L5
ENSG00000204793_LINE4207_FOXD4L6_I_N1	88	13448	42.3077	33.62	1.25841	0.00541712	FOXD4L6
ENSG00000129654_LINE6875_FOXJ1_I_N1	88	13448	42.3077	33.62	1.25841	0.00541712	FOXJ1
ENSG00000170802_LINE7901_FOXN2_I_N1	88	13448	42.3077	33.62	1.25841	0.00541712	FOXN2
ENSG00000183770_LINE8866_FOXL2_I_N1	88	13448	42.3077	33.62	1.25841	0.00541712	FOXL2
ENSG00000184659_LINE9183_FOXD4L4_I_N1	88	13448	42.3077	33.62	1.25841	0.00541712	FOXD4L4
ENSG00000204828_LINE10592_FOXD4L2_I_N1	88	13448	42.3077	33.62	1.25841	0.00541712	FOXD4L2
ENSG00000087903_LINE3242_RFX2_D_N2	22	2344	10.5769	5.86	1.80494	0.00550042	RFX2
ENSG00000105419_LINE2202_MEIS3_D_N1	31	3703	14.9038	9.2575	1.60992	0.00559426	MEIS3
ENSG00000113916_LINE832_BCL6_D	33	4016	15.8654	10.04	1.58022	0.00561327	BCL6
ENSG00000203883_LINE3460_SOX18_D_N1	22	2349	10.5769	5.8725	1.80109	0.00563584	SOX18
ENSG00000107249_LINE816_GLIS3_D_N1	19	1920	9.13462	4.8	1.90304	0.00565337	GLIS3
ENSG00000176165_LINE2024_FOXG1_D_N1	45	5953	21.6346	14.8825	1.45369	0.00565341	FOXG1
ENSG00000170122_LINE2906_FOXD4_I_N2	45	5953	21.6346	14.8825	1.45369	0.00565341	FOXD4
ENSG00000184492_LINE3351_FOXD4L1_I_N2	45	5953	21.6346	14.8825	1.45369	0.00565341	FOXD4L1
ENSG00000187559_LINE3762_FOXD4L3_I_N2	45	5953	21.6346	14.8825	1.45369	0.00565341	FOXD4L3
ENSG00000204779_LINE4036_FOXD4L5_I_N2	45	5953	21.6346	14.8825	1.45369	0.00565341	FOXD4L5
ENSG00000204793_LINE4173_FOXD4L6_I_N2	45	5953	21.6346	14.8825	1.45369	0.00565341	FOXD4L6
ENSG00000129654_LINE6841_FOXJ1_I_N2	45	5953	21.6346	14.8825	1.45369	0.00565341	FOXJ1
ENSG00000183770_LINE8832_FOXL2_I_N2	45	5953	21.6346	14.8825	1.45369	0.00565341	FOXL2
ENSG00000184659_LINE9149_FOXD4L4_I_N2	45	5953	21.6346	14.8825	1.45369	0.00565341	FOXD4L4
ENSG00000204828_LINE10558_FOXD4L2_I_N2	45	5953	21.6346	14.8825	1.45369	0.00565341	FOXD4L2
ENSG00000128709_LINE2319_HOXD9_D	32	3863	15.3846	9.6575	1.59302	0.00568736	HOXD9
ENSG00000185002_LINE3265_RFX6_I	36	4498	17.3077	11.245	1.53915	0.00576707	RFX6
ENSG00000183072_LINE2527_NKX25_D_N1	20	2074	9.61538	5.185	1.85446	0.00602484	NKX25
ENSG00000102908_LINE3199_NFAT5_D_N1	28	3261	13.4615	8.1525	1.65122	0.00605555	NFAT5
ENSG00000165030_LINE463_NFIL3_D_N4	14	1250	6.73077	3.125	2.15385	0.00607955	NFIL3
ENSG00000141568_LINE1994_FOXK2_I	38	4845	18.2692	12.1125	1.5083	0.00630905	FOXK2
ENSG00000113580_LINE2960_NR3C1_D_N1	36	4526	17.3077	11.315	1.52962	0.00635336	NR3C1
ENSG00000176083_LINE1197_ZNF683_I	59	8368	28.3654	20.92	1.3559	0.00649486	ZNF683
ENSG00000118263_LINE839_KLF7_I	25	2825	12.0192	7.0625	1.70184	0.00654231	KLF7
ENSG00000166478_LINE1069_ZNF143_D_N1	30	3591	14.4231	8.9775	1.60658	0.00660267	ZNF143
ENSG00000031544_LINE2888_NR2E3_D	51	7009	24.5192	17.5225	1.3993	0.00661452	NR2E3
ENSG00000091831_LINE2916_ESR1_D_N4	24	2680	11.5385	6.7	1.72216	0.00667492	ESR1
ENSG00000173153_LINE3072_ESRRA_D_N2	22	2385	10.5769	5.9625	1.77391	0.00669479	ESRRA
ENSG00000151623_LINE3028_NR3C2_D_N1	27	3134	12.9808	7.835	1.65677	0.00672201	NR3C2
ENSG00000106038_LINE2221_EVX1_D	12	1008	5.76923	2.52	2.28938	0.00682765	EVX1
ENSG00000172819_LINE3062_RARG_D_N2	22	2390	10.5769	5.975	1.7702	0.00685407	RARG
ENSG00000177463_LINE3089_NR2C2_D_N3	30	3604	14.4231	9.01	1.60079	0.00693812	NR2C2
ENSG00000143178_LINE3541_TBX19_D	14	1270	6.73077	3.175	2.11993	0.00694739	TBX19
ENSG00000185551_LINE3109_NR2F2_D_N1	33	4077	15.8654	10.1925	1.55657	0.00700475	NR2F2
ENSG00000087510_LINE14_TFAP2C_D_N2	16	1543	7.69231	3.8575	1.99412	0.00709054	TFAP2C
ENSG00000007866_LINE3573_TEAD3_D_N1	26	2995	12.5	7.4875	1.66945	0.00709412	TEAD3
ENSG00000113722_LINE2268_CDX1_D_N1	23	2545	11.0577	6.3625	1.73795	0.00709564	CDX1
ENSG00000167074_LINE470_TEF_D_N3	16	1545	7.69231	3.8625	1.99154	0.00717464	TEF
ENSG00000150907_LINE2003_FOXO1_D_N1	69	10175	33.1731	25.4375	1.3041	0.00752619	FOXO1
ENSG00000137709_LINE2650_POU2F3_D_N1	32	3941	15.3846	9.8525	1.56149	0.00757529	POU2F3
ENSG00000125816_LINE2311_NKX24_I	18	1836	8.65385	4.59	1.88537	0.00768025	NKX24
ENSG00000172789_LINE2485_AC0125311_I	26	3016	12.5	7.54	1.65782	0.0077363	AC0125311
ENSG00000197576_LINE16129_HOXA4_I_N70	26	3016	12.5	7.54	1.65782	0.0077363	HOXA4
ENSG00000078399_LINE2186_HOXA9_D_N1	26	3017	12.5	7.5425	1.65728	0.00776804	HOXA9
ENSG00000085276_LINE670_MECOM_D_N1	56	7924	26.9231	19.81	1.35906	0.0078376	MECOM
ENSG00000053254_LINE2539_FOXN3_I_N1	37	4750	17.7885	11.875	1.49798	0.00785225	FOXN3
ENSG00000170122_LINE2823_FOXD4_I_N1	37	4750	17.7885	11.875	1.49798	0.00785225	FOXD4
ENSG00000184492_LINE3264_FOXD4L1_I_N1	37	4750	17.7885	11.875	1.49798	0.00785225	FOXD4L1
ENSG00000187559_LINE3683_FOXD4L3_I_N1	37	4750	17.7885	11.875	1.49798	0.00785225	FOXD4L3
ENSG00000204779_LINE3957_FOXD4L5_I_N1	37	4750	17.7885	11.875	1.49798	0.00785225	FOXD4L5
ENSG00000204793_LINE4094_FOXD4L6_I_N1	37	4750	17.7885	11.875	1.49798	0.00785225	FOXD4L6
ENSG00000129654_LINE6759_FOXJ1_I_N1	37	4750	17.7885	11.875	1.49798	0.00785225	FOXJ1
ENSG00000170802_LINE7875_FOXN2_I_N1	37	4750	17.7885	11.875	1.49798	0.00785225	FOXN2
ENSG00000183770_LINE8749_FOXL2_I_N1	37	4750	17.7885	11.875	1.49798	0.00785225	FOXL2
ENSG00000184659_LINE9070_FOXD4L4_I_N1	37	4750	17.7885	11.875	1.49798	0.00785225	FOXD4L4
ENSG00000204828_LINE10479_FOXD4L2_I_N1	37	4750	17.7885	11.875	1.49798	0.00785225	FOXD4L2
ENSG00000121454_LINE2297_LHX4_I	19	1989	9.13462	4.9725	1.83703	0.00810831	LHX4
ENSG00000198807_LINE3179_PAX9_D	16	1567	7.69231	3.9175	1.96358	0.00815384	PAX9
ENSG00000132170_LINE2995_PPARG_D_N1	30	3652	14.4231	9.13	1.57975	0.00830275	PPARG
ENSG00000057657_LINE617_PRDM1_D_N1	29	3497	13.9423	8.7425	1.59477	0.00833625	PRDM1
ENSG00000069667_LINE2895_RORA_D_N1	22	2438	10.5769	6.095	1.73534	0.00854798	RORA
ENSG00000198963_LINE18388_RORB_I_N1	22	2438	10.5769	6.095	1.73534	0.00854798	RORB
ENSG00000181827_LINE3264_RFX7_I	20	2146	9.61538	5.365	1.79224	0.00862152	RFX7
ENSG00000177426_LINE2509_TGIF1_D_N1	28	3355	13.4615	8.3875	1.60495	0.00876839	TGIF1
ENSG00000198815_LINE2058_FOXJ3_D_N1	42	5606	20.1923	14.015	1.44076	0.00885132	FOXJ3
ENSG00000167034_LINE2454_NKX31_D_N3	25	2897	12.0192	7.2425	1.65954	0.00886275	NKX31
ENSG00000141510_LINE3150_TP53_D_N1	19	2007	9.13462	5.0175	1.82055	0.0088741	TP53
ENSG00000037965_LINE2170_HOXC8_D	19	2008	9.13462	5.02	1.81964	0.00891831	HOXC8
ENSG00000170122_LINE2808_FOXD4_I_N1	54	7632	25.9615	19.08	1.36067	0.00895053	FOXD4
ENSG00000184492_LINE3248_FOXD4L1_I_N1	54	7632	25.9615	19.08	1.36067	0.00895053	FOXD4L1
ENSG00000187559_LINE3670_FOXD4L3_I_N1	54	7632	25.9615	19.08	1.36067	0.00895053	FOXD4L3
ENSG00000204779_LINE3944_FOXD4L5_I_N1	54	7632	25.9615	19.08	1.36067	0.00895053	FOXD4L5
ENSG00000204793_LINE4081_FOXD4L6_I_N1	54	7632	25.9615	19.08	1.36067	0.00895053	FOXD4L6
ENSG00000129654_LINE6742_FOXJ1_I_N1	54	7632	25.9615	19.08	1.36067	0.00895053	FOXJ1
ENSG00000184659_LINE9057_FOXD4L4_I_N1	54	7632	25.9615	19.08	1.36067	0.00895053	FOXD4L4
ENSG00000204828_LINE10466_FOXD4L2_I_N1	54	7632	25.9615	19.08	1.36067	0.00895053	FOXD4L2
ENSG00000137265_LINE2749_IRF4_D_N1	126	20878	60.5769	52.195	1.16059	0.00899645	IRF4
ENSG00000064835_LINE2643_POU1F1_D_N1	35	4475	16.8269	11.1875	1.50408	0.00917857	POU1F1
ENSG00000185610_LINE2537_DBX2_I	17	1730	8.17308	4.325	1.88973	0.00927376	DBX2
ENSG00000151615_LINE2669_POU4F2_D_N2	35	4479	16.8269	11.1975	1.50274	0.0093001	POU4F2
ENSG00000143190_LINE2651_POU2F1_D_N1	25	2911	12.0192	7.2775	1.65156	0.00938441	POU2F1
ENSG00000189079_LINE54_ARID2_I	13	1184	6.25	2.96	2.11149	0.00943623	ARID2
ENSG00000087510_LINE8_TFAP2C_D_N1	20	2165	9.61538	5.4125	1.77651	0.00944047	TFAP2C
ENSG00000008196_LINE2_TFAP2B_D_N1	19	2021	9.13462	5.0525	1.80794	0.00950932	TFAP2B
ENSG00000184895_LINE3452_SRY_D_N1	20	2167	9.61538	5.4175	1.77487	0.00953022	SRY
ENSG00000008197_LINE6_TFAP2D_D	35	4491	16.8269	11.2275	1.49872	0.00967277	TFAP2D
ENSG00000116819_LINE19_TFAP2E_I	20	2172	9.61538	5.43	1.77079	0.00975762	TFAP2E
ENSG00000204531_LINE2693_POU5F1_D_N2	38	4982	18.2692	12.455	1.46682	0.00979608	POU5F1
ENSG00000162676_LINE1033_GFI1_D_N2	30	3709	14.4231	9.2725	1.55547	0.0102059	GFI1
ENSG00000196460_LINE3266_RFX8_I	17	1751	8.17308	4.3775	1.86706	0.0103632	RFX8
ENSG00000135100_LINE2344_HNF1A_D_N4	28	3400	13.4615	8.5	1.58371	0.0103853	HNF1A
ENSG00000212993_LINE2697_POU5F1B_D_N1	29	3579	13.9423	8.9475	1.55824	0.0112602	POU5F1B
ENSG00000206454_LINE6132_AL7735441_I_N1	29	3579	13.9423	8.9475	1.55824	0.0112602	AL7735441
ENSG00000229094_LINE6148_CR3882292_I_N1	29	3579	13.9423	8.9475	1.55824	0.0112602	CR3882292
ENSG00000233911_LINE6165_AL6628334_I_N1	29	3579	13.9423	8.9475	1.55824	0.0112602	AL6628334
ENSG00000235068_LINE6179_CR7598154_I_N1	29	3579	13.9423	8.9475	1.55824	0.0112602	CR7598154
ENSG00000237582_LINE6193_BX0885802_I_N1	29	3579	13.9423	8.9475	1.55824	0.0112602	BX0885802
ENSG00000230336_LINE17158_CR8477943_I_N1	29	3579	13.9423	8.9475	1.55824	0.0112602	CR8477943
ENSG00000102349_LINE709_KLF8_D	25	2967	12.0192	7.4175	1.62039	0.0117288	KLF8
ENSG00000127528_LINE2763_KLF2_I_N1	25	2967	12.0192	7.4175	1.62039	0.0117288	KLF2
ENSG00000025156_LINE2707_HSF2_D_N2	23	2662	11.0577	6.655	1.66156	0.0117603	HSF2
ENSG00000204231_LINE3133_RXRB_D_N1	35	4553	16.8269	11.3825	1.47832	0.0118017	RXRB
ENSG00000186951_LINE3124_PPARA_D_N1	28	3441	13.4615	8.6025	1.56484	0.0120644	PPARA
ENSG00000134595_LINE3399_SOX3_I	25	2975	12.0192	7.4375	1.61603	0.0120995	SOX3
ENSG00000069667_LINE2894_RORA_D_N1	22	2518	10.5769	6.295	1.68021	0.0121208	RORA
ENSG00000198963_LINE18387_RORB_I_N1	22	2518	10.5769	6.295	1.68021	0.0121208	RORB
ENSG00000106689_LINE2230_LHX2_D_N1	20	2222	9.61538	5.555	1.73094	0.0122816	LHX2
ENSG00000126351_LINE2977_THRA_D_N1	38	5059	18.2692	12.6475	1.44449	0.0123799	THRA
ENSG00000142539_LINE1880_SPIB_D_N2	73	11112	35.0962	27.78	1.26336	0.0124541	SPIB
ENSG00000135638_LINE2347_EMX1_D_N1	20	2228	9.61538	5.57	1.72628	0.0126166	EMX1
ENSG00000176887_LINE3434_SOX11_I	24	2832	11.5385	7.08	1.62973	0.0126188	SOX11
ENSG00000215754_LINE2568_ENSG00000215754_I	25	2988	12.0192	7.47	1.609	0.0127221	ENSG00000215754
ENSG00000217642_LINE2569_ENSG00000217642_I	25	2988	12.0192	7.47	1.609	0.0127221	ENSG00000217642
ENSG00000224558_LINE2570_ENSG00000224558_I	25	2988	12.0192	7.47	1.609	0.0127221	ENSG00000224558
ENSG00000225958_LINE2572_ENSG00000225958_I	25	2988	12.0192	7.47	1.609	0.0127221	ENSG00000225958
ENSG00000226866_LINE2574_ENSG00000226866_I	25	2988	12.0192	7.47	1.609	0.0127221	ENSG00000226866
ENSG00000227476_LINE2576_DUX4L5_I	25	2988	12.0192	7.47	1.609	0.0127221	DUX4L5
ENSG00000227522_LINE2577_ENSG00000227522_I	25	2988	12.0192	7.47	1.609	0.0127221	ENSG00000227522
ENSG00000227904_LINE2578_DUX4L2_I	25	2988	12.0192	7.47	1.609	0.0127221	DUX4L2
ENSG00000228114_LINE2579_DUX4L3_I	25	2988	12.0192	7.47	1.609	0.0127221	DUX4L3
ENSG00000228188_LINE2580_DUX4L6_I	25	2988	12.0192	7.47	1.609	0.0127221	DUX4L6
ENSG00000228710_LINE2581_ENSG00000228710_I	25	2988	12.0192	7.47	1.609	0.0127221	ENSG00000228710
ENSG00000229617_LINE2583_CT4768282_I	25	2988	12.0192	7.47	1.609	0.0127221	CT4768282
ENSG00000230380_LINE2584_ENSG00000230380_I	25	2988	12.0192	7.47	1.609	0.0127221	ENSG00000230380
ENSG00000230776_LINE2586_ENSG00000230776_I	25	2988	12.0192	7.47	1.609	0.0127221	ENSG00000230776
ENSG00000231089_LINE2587_AL5921702_I	25	2988	12.0192	7.47	1.609	0.0127221	AL5921702
ENSG00000232923_LINE2590_ENSG00000232923_I	25	2988	12.0192	7.47	1.609	0.0127221	ENSG00000232923
ENSG00000233294_LINE2591_ENSG00000233294_I	25	2988	12.0192	7.47	1.609	0.0127221	ENSG00000233294
ENSG00000233361_LINE2592_ENSG00000233361_I	25	2988	12.0192	7.47	1.609	0.0127221	ENSG00000233361
ENSG00000233698_LINE2593_ENSG00000233698_I	25	2988	12.0192	7.47	1.609	0.0127221	ENSG00000233698
ENSG00000233794_LINE2594_ENSG00000233794_I	25	2988	12.0192	7.47	1.609	0.0127221	ENSG00000233794
ENSG00000234550_LINE2596_ENSG00000234550_I	25	2988	12.0192	7.47	1.609	0.0127221	ENSG00000234550
ENSG00000236207_LINE2598_ENSG00000236207_I	25	2988	12.0192	7.47	1.609	0.0127221	ENSG00000236207
ENSG00000237516_LINE2601_ENSG00000237516_I	25	2988	12.0192	7.47	1.609	0.0127221	ENSG00000237516
ENSG00000250589_LINE2602_ENSG00000250589_I	25	2988	12.0192	7.47	1.609	0.0127221	ENSG00000250589
ENSG00000260596_LINE2603_DUX4_D	25	2988	12.0192	7.47	1.609	0.0127221	DUX4
DUX1_HUMAN_LINE11277_DUX1_I	25	2988	12.0192	7.47	1.609	0.0127221	LINE11277
DUX3_HUMAN_LINE11282_DUX3_I	25	2988	12.0192	7.47	1.609	0.0127221	LINE11282
ENSG00000070444_LINE87_MNT_D	12	1101	5.76923	2.7525	2.096	0.0130786	MNT
ENSG00000184271_LINE2531_POU6F1_D_N1	13	1237	6.25	3.0925	2.02102	0.0131921	POU6F1
ENSG00000113580_LINE2948_NR3C1_D_N1	29	3624	13.9423	9.06	1.53889	0.0131926	NR3C1
ENSG00000137203_LINE21_TFAP2A_D_N1	22	2539	10.5769	6.3475	1.66631	0.0132347	TFAP2A
ENSG00000168267_LINE261_PTF1A_D	32	4107	15.3846	10.2675	1.49838	0.0133677	PTF1A
ENSG00000132170_LINE2993_PPARG_D_N1	23	2703	11.0577	6.7575	1.63636	0.0138879	PPARG
ENSG00000185668_LINE2683_POU3F1_D_N1	53	7637	25.4808	19.0925	1.3346	0.0139672	POU3F1
ENSG00000171056_LINE3433_SOX7_D_N1	28	3485	13.4615	8.7125	1.54508	0.0141062	SOX7
ENSG00000129194_LINE3394_SOX15_D_N1	24	2864	11.5385	7.16	1.61152	0.0142982	SOX15
ENSG00000101216_LINE3293_GMEB2_D_N1	4	179	1.92308	0.4475	4.29738	0.0145079	GMEB2
ENSG00000066336_LINE1813_SPI1_D_N5	102	16530	49.0385	41.325	1.18665	0.0145328	SPI1
ENSG00000135363_LINE3655_LMO2_D_N1	10	855	4.80769	2.1375	2.24921	0.0145667	LMO2
ENSG00000005102_LINE2165_MEOX1_D	15	1534	7.21154	3.835	1.88045	0.0147293	MEOX1
ENSG00000204595_LINE2559_DPRX_D_N2	10	857	4.80769	2.1425	2.24396	0.0147823	DPRX
ENSG00000134138_LINE2334_MEIS2_D_N2	18	1968	8.65385	4.92	1.75891	0.0148208	MEIS2
ENSG00000174197_LINE321_MGA_D_N1	27	3346	12.9808	8.365	1.5518	0.0150694	MGA
ENSG00000092607_LINE3529_TBX15_D_N1	27	3346	12.9808	8.365	1.5518	0.0150694	TBX15
ENSG00000112837_LINE19950_TBX18_I_N1	27	3346	12.9808	8.365	1.5518	0.0150694	TBX18
ENSG00000122145_LINE20003_TBX22_I_N1	27	3346	12.9808	8.365	1.5518	0.0150694	TBX22
ENSG00000065978_LINE1683_YBX1_D	18	1975	8.65385	4.9375	1.75268	0.0153105	YBX1
ENSG00000006047_LINE2214_YBX2_I_N1	18	1975	8.65385	4.9375	1.75268	0.0153105	YBX2
ENSG00000060138_LINE2219_CSDA_I_N1	18	1975	8.65385	4.9375	1.75268	0.0153105	CSDA
ENSG00000143171_LINE3007_RXRG_D_N3	21	2425	10.0962	6.0625	1.66534	0.0154551	RXRG
ENSG00000156273_LINE441_BACH1_D_N1	22	2578	10.5769	6.445	1.64111	0.0155204	BACH1
ENSG00000184058_LINE3556_TBX1_D_N1	18	1979	8.65385	4.9475	1.74914	0.0155959	TBX1
ENSG00000107485_LINE2090_GATA3_D_N1	24	2889	11.5385	7.2225	1.59757	0.0157314	GATA3
ENSG00000197921_LINE306_HES5_D_N2	14	1408	6.73077	3.52	1.91215	0.0159603	HES5
ENSG00000174282_LINE1184_ZBTB4_D_N1	20	2282	9.61538	5.705	1.68543	0.0159721	ZBTB4
ENSG00000064835_LINE2641_POU1F1_D_N1	29	3683	13.9423	9.2075	1.51423	0.0161264	POU1F1
ENSG00000128710_LINE2321_HOXD10_D	34	4494	16.3462	11.235	1.45493	0.0162706	HOXD10
ENSG00000125798_LINE1966_FOXA2_D_N1	48	6841	23.0769	17.1025	1.34933	0.0163342	FOXA2
ENSG00000123364_LINE2301_HOXC13_D_N1	15	1555	7.21154	3.8875	1.85506	0.0164499	HOXC13
ENSG00000064489_LINE2769_AC0021266_I	41	5658	19.7115	14.145	1.39353	0.0164742	AC0021266
ENSG00000213999_LINE2814_MEF2B_D	41	5658	19.7115	14.145	1.39353	0.0164742	MEF2B
ENSG00000128714_LINE2326_HOXD13_D_N1	26	3215	12.5	8.0375	1.55521	0.0165484	HOXD13
ENSG00000131668_LINE2329_BARX1_D_N1	27	3382	12.9808	8.455	1.53528	0.0170896	BARX1
ENSG00000128714_LINE2325_HOXD13_D_N1	15	1566	7.21154	3.915	1.84203	0.017411	HOXD13
ENSG00000164048_LINE1047_ZNF589_D	12	1149	5.76923	2.8725	2.00844	0.0176745	ZNF589
ENSG00000124766_LINE3373_SOX4_D_N1	27	3392	12.9808	8.48	1.53075	0.0176877	SOX4
ENSG00000137203_LINE20_TFAP2A_D_N2	30	3872	14.4231	9.68	1.48999	0.0177093	TFAP2A
ENSG00000176692_LINE2034_FOXC2_D_N1	49	7049	23.5577	17.6225	1.3368	0.017869	FOXC2
ENSG00000205143_LINE53_ARID3C_I	40	5523	19.2308	13.8075	1.39278	0.0179991	ARID3C
ENSG00000092607_LINE3528_TBX15_D_N1	19	2162	9.13462	5.405	1.69003	0.0181712	TBX15
ENSG00000112837_LINE19949_TBX18_I_N1	19	2162	9.13462	5.405	1.69003	0.0181712	TBX18
ENSG00000122145_LINE20002_TBX22_I_N1	19	2162	9.13462	5.405	1.69003	0.0181712	TBX22
ENSG00000109381_LINE1818_ELF2_D	48	6886	23.0769	17.215	1.34051	0.018256	ELF2
ENSG00000186564_LINE2047_FOXD2_D_N1	35	4697	16.8269	11.7425	1.43299	0.0182616	FOXD2
ENSG00000178951_LINE1238_ZBTB7A_D_N1	23	2774	11.0577	6.935	1.59448	0.0182932	ZBTB7A
ENSG00000141905_LINE3315_NFIC_D	64	9685	30.7692	24.2125	1.2708	0.0183301	NFIC
ENSG00000160224_LINE3298_AIRE_D	23	2778	11.0577	6.945	1.59218	0.0185709	AIRE
ENSG00000115415_LINE3469_STAT1_D_N1	25	3092	12.0192	7.73	1.55488	0.0186897	STAT1
ENSG00000119866_LINE848_BCL11A_D	85	13499	40.8654	33.7475	1.21092	0.0187624	BCL11A
ENSG00000127152_LINE1229_BCL11B_I	85	13499	40.8654	33.7475	1.21092	0.0187624	BCL11B
ENSG00000170549_LINE2478_IRX1_I	27	3411	12.9808	8.5275	1.52222	0.0188699	IRX1
ENSG00000177508_LINE2511_IRX3_I	27	3411	12.9808	8.5275	1.52222	0.0188699	IRX3
ENSG00000170122_LINE2875_FOXD4_I_N1	35	4710	16.8269	11.775	1.42904	0.0189635	FOXD4
ENSG00000184492_LINE3319_FOXD4L1_I_N1	35	4710	16.8269	11.775	1.42904	0.0189635	FOXD4L1
ENSG00000187559_LINE3732_FOXD4L3_I_N1	35	4710	16.8269	11.775	1.42904	0.0189635	FOXD4L3
ENSG00000204779_LINE4006_FOXD4L5_I_N1	35	4710	16.8269	11.775	1.42904	0.0189635	FOXD4L5
ENSG00000204793_LINE4143_FOXD4L6_I_N1	35	4710	16.8269	11.775	1.42904	0.0189635	FOXD4L6
ENSG00000129654_LINE6812_FOXJ1_I_N1	35	4710	16.8269	11.775	1.42904	0.0189635	FOXJ1
ENSG00000183770_LINE8801_FOXL2_I_N1	35	4710	16.8269	11.775	1.42904	0.0189635	FOXL2
ENSG00000184659_LINE9119_FOXD4L4_I_N1	35	4710	16.8269	11.775	1.42904	0.0189635	FOXD4L4
ENSG00000204828_LINE10528_FOXD4L2_I_N1	35	4710	16.8269	11.775	1.42904	0.0189635	FOXD4L2
ENSG00000156273_LINE440_BACH1_D_N1	34	4549	16.3462	11.3725	1.43734	0.0191687	BACH1
ENSG00000174738_LINE6612_NR1D2_I_N1	18	2028	8.65385	5.07	1.70687	0.0194427	NR1D2
ENSG00000183072_LINE2526_NKX25_D_N2	33	4393	15.8654	10.9825	1.44461	0.0196354	NKX25
ENSG00000064218_LINE1728_DMRT3_D	17	1882	8.17308	4.705	1.7371	0.0196555	DMRT3
ENSG00000159556_LINE2407_ISL2_D	15	1591	7.21154	3.9775	1.81308	0.0197557	ISL2
ENSG00000160113_LINE3036_NR2F6_D_N1	30	3907	14.4231	9.7675	1.47664	0.019791	NR2F6
ENSG00000137203_LINE30_TFAP2A_D_N2	17	1884	8.17308	4.71	1.73526	0.0198353	TFAP2A
ENSG00000164736_LINE3425_SOX17_D	24	2952	11.5385	7.38	1.56348	0.0198548	SOX17
ENSG00000180613_LINE2520_GSX2_D	22	2644	10.5769	6.61	1.60014	0.0200931	GSX2
ENSG00000214513_LINE2565_NOTO_D	13	1310	6.25	3.275	1.9084	0.0201389	NOTO
ENSG00000112658_LINE2795_SRF_D_N1	17	1889	8.17308	4.7225	1.73067	0.0202905	SRF
ENSG00000106331_LINE2623_PAX4_D_N2	10	902	4.80769	2.255	2.13201	0.0202907	PAX4
ENSG00000112033_LINE2943_PPARD_D	25	3118	12.0192	7.795	1.54192	0.0204834	PPARD
ENSG00000163508_LINE3544_EOMES_D_N1	23	2807	11.0577	7.0175	1.57573	0.020685	EOMES
ENSG00000180818_LINE2522_HOXC10_D_N2	30	3923	14.4231	9.8075	1.47062	0.0208056	HOXC10
ENSG00000143190_LINE2661_POU2F1_D_N1	46	6603	22.1154	16.5075	1.33972	0.0211354	POU2F1
ENSG00000028277_LINE2636_POU2F2_D_N1	31	4091	14.9038	10.2275	1.45723	0.0211574	POU2F2
ENSG00000166888_LINE3494_STAT6_D_N1	26	3286	12.5	8.215	1.52161	0.0211706	STAT6
ENSG00000057657_LINE618_PRDM1_D_N1	33	4419	15.8654	11.0475	1.43611	0.0212	PRDM1
ENSG00000179111_LINE284_HES7_D	13	1320	6.25	3.3	1.89394	0.0212719	HES7
ENSG00000095794_LINE339_CREM_D	14	1463	6.73077	3.6575	1.84026	0.0213861	CREM
ENSG00000150907_LINE2001_FOXO1_D_N1	20	2357	9.61538	5.8925	1.6318	0.021758	FOXO1
ENSG00000197576_LINE16137_HOXA4_I_N1	32	4265	15.3846	10.6625	1.44287	0.0218401	HOXA4
ENSG00000009950_LINE79_MLXIPL_D_N1	18	2059	8.65385	5.1475	1.68117	0.0222319	MLXIPL
ENSG00000169635_LINE1117_HIC2_D	24	2986	11.5385	7.465	1.54567	0.0224099	HIC2
ENSG00000112592_LINE3563_TBP_D_N1	30	3950	14.4231	9.875	1.46056	0.0226111	TBP
ENSG00000196482_LINE3128_ESRRG_D_N1	21	2521	10.0962	6.3025	1.60193	0.022657	ESRRG
ENSG00000148826_LINE14172_NKX62_I_N5	23	2833	11.0577	7.0825	1.56127	0.0227367	NKX62
ENSG00000175832_LINE1927_ETV4_D_N1	69	10686	33.1731	26.715	1.24174	0.0228097	ETV4
ENSG00000085276_LINE672_MECOM_D_N1	18	2067	8.65385	5.1675	1.67467	0.0229992	MECOM
ENSG00000073861_LINE3515_TBX21_D_N2	12	1194	5.76923	2.985	1.93274	0.0230011	TBX21
ENSG00000087903_LINE3244_RFX2_D_N1	13	1336	6.25	3.34	1.87126	0.0231831	RFX2
ENSG00000139515_LINE2370_PDX1_D_N1	20	2376	9.61538	5.94	1.61875	0.0234542	PDX1
ENSG00000197576_LINE16145_HOXA4_I_N1	20	2376	9.61538	5.94	1.61875	0.0234542	HOXA4
ENSG00000188620_LINE2548_HMX3_D	18	2074	8.65385	5.185	1.66902	0.0236872	HMX3
ENSG00000174576_LINE275_NPAS4_I	6	423	2.88462	1.0575	2.72777	0.0238451	NPAS4
ENSG00000138136_LINE2359_LBX1_D	16	1778	7.69231	4.445	1.73055	0.0239905	LBX1
ENSG00000113580_LINE2958_NR3C1_D_N3	23	2849	11.0577	7.1225	1.5525	0.024076	NR3C1
ENSG00000005073_LINE2164_HOXA11_I	16	1780	7.69231	4.45	1.72861	0.024209	HOXA11
ENSG00000139613_LINE2855_SMARCC2_D	22	2694	10.5769	6.735	1.57044	0.0242121	SMARCC2
ENSG00000101076_LINE2933_HNF4A_D_N1	19	2235	9.13462	5.5875	1.63483	0.024601	HNF4A
ENSG00000143190_LINE2666_POU2F1_D_N1	30	3980	14.4231	9.95	1.44956	0.0247603	POU2F1
ENSG00000170122_LINE2878_FOXD4_I_N1	44	6330	21.1538	15.825	1.33674	0.025023	FOXD4
ENSG00000184492_LINE3323_FOXD4L1_I_N1	44	6330	21.1538	15.825	1.33674	0.025023	FOXD4L1
ENSG00000129654_LINE6815_FOXJ1_I_N1	44	6330	21.1538	15.825	1.33674	0.025023	FOXJ1
ENSG00000205922_LINE1713_ONECUT3_D	28	3661	13.4615	9.1525	1.4708	0.0252303	ONECUT3
ENSG00000175745_LINE3084_NR2F1_D_N1	30	3988	14.4231	9.97	1.44665	0.0253598	NR2F1
ENSG00000113196_LINE142_HAND1_D	22	2708	10.5769	6.77	1.56232	0.0254751	HAND1
ENSG00000164107_LINE250_HAND2_I	22	2708	10.5769	6.77	1.56232	0.0254751	HAND2
ENSG00000171169_LINE2768_NAIF1_I	5	317	2.40385	0.7925	3.03324	0.025538	NAIF1
ENSG00000146592_LINE421_CREB5_I	11	1074	5.28846	2.685	1.96963	0.0256082	CREB5
ENSG00000118495_LINE840_PLAGL1_D	18	2096	8.65385	5.24	1.6515	0.0259519	PLAGL1
ENSG00000151702_LINE1888_FLI1_D_N1	33	4491	15.8654	11.2275	1.41308	0.0260569	FLI1
ENSG00000170122_LINE2864_FOXD4_I_N2	26	3352	12.5	8.38	1.49165	0.0263283	FOXD4
ENSG00000184492_LINE3308_FOXD4L1_I_N2	26	3352	12.5	8.38	1.49165	0.0263283	FOXD4L1
ENSG00000187559_LINE3721_FOXD4L3_I_N2	26	3352	12.5	8.38	1.49165	0.0263283	FOXD4L3
ENSG00000204779_LINE3995_FOXD4L5_I_N2	26	3352	12.5	8.38	1.49165	0.0263283	FOXD4L5
ENSG00000204793_LINE4132_FOXD4L6_I_N2	26	3352	12.5	8.38	1.49165	0.0263283	FOXD4L6
ENSG00000129654_LINE6802_FOXJ1_I_N2	26	3352	12.5	8.38	1.49165	0.0263283	FOXJ1
ENSG00000184659_LINE9108_FOXD4L4_I_N2	26	3352	12.5	8.38	1.49165	0.0263283	FOXD4L4
ENSG00000204828_LINE10517_FOXD4L2_I_N2	26	3352	12.5	8.38	1.49165	0.0263283	FOXD4L2
ENSG00000198815_LINE2061_FOXJ3_D_N1	80	12765	38.4615	31.9125	1.20522	0.0264933	FOXJ3
ENSG00000053254_LINE2569_FOXN3_I_N1	80	12765	38.4615	31.9125	1.20522	0.0264933	FOXN3
ENSG00000170122_LINE2941_FOXD4_I_N1	80	12765	38.4615	31.9125	1.20522	0.0264933	FOXD4
ENSG00000184492_LINE3386_FOXD4L1_I_N1	80	12765	38.4615	31.9125	1.20522	0.0264933	FOXD4L1
ENSG00000187559_LINE3797_FOXD4L3_I_N1	80	12765	38.4615	31.9125	1.20522	0.0264933	FOXD4L3
ENSG00000204779_LINE4071_FOXD4L5_I_N1	80	12765	38.4615	31.9125	1.20522	0.0264933	FOXD4L5
ENSG00000204793_LINE4208_FOXD4L6_I_N1	80	12765	38.4615	31.9125	1.20522	0.0264933	FOXD4L6
ENSG00000129654_LINE6876_FOXJ1_I_N1	80	12765	38.4615	31.9125	1.20522	0.0264933	FOXJ1
ENSG00000170802_LINE7902_FOXN2_I_N1	80	12765	38.4615	31.9125	1.20522	0.0264933	FOXN2
ENSG00000183770_LINE8867_FOXL2_I_N1	80	12765	38.4615	31.9125	1.20522	0.0264933	FOXL2
ENSG00000184659_LINE9184_FOXD4L4_I_N1	80	12765	38.4615	31.9125	1.20522	0.0264933	FOXD4L4
ENSG00000204828_LINE10593_FOXD4L2_I_N1	80	12765	38.4615	31.9125	1.20522	0.0264933	FOXD4L2
ENSG00000107485_LINE2093_GATA3_D_N1	20	2412	9.61538	6.03	1.59459	0.0269454	GATA3
ENSG00000160113_LINE3037_NR2F6_D_N2	20	2415	9.61538	6.0375	1.59261	0.0272533	NR2F6
ENSG00000143842_LINE3408_SOX13_D	25	3205	12.0192	8.0125	1.50006	0.0274887	SOX13
ENSG00000131196_LINE3212_NFATC1_D_N1	15	1661	7.21154	4.1525	1.73667	0.0276064	NFATC1
ENSG00000101190_LINE116_TCFL5_I	7	559	3.36538	1.3975	2.40815	0.0276743	TCFL5
ENSG00000089225_LINE3523_TBX5_D_N2	26	3369	12.5	8.4225	1.48412	0.0278032	TBX5
ENSG00000121075_LINE3535_TBX4_D_N1	26	3369	12.5	8.4225	1.48412	0.0278032	TBX4
ENSG00000106536_LINE2647_POU6F2_D_N1	19	2266	9.13462	5.665	1.61247	0.0278068	POU6F2
ENSG00000156925_LINE999_ZIC3_D_N2	19	2267	9.13462	5.6675	1.61175	0.0279152	ZIC3
ENSG00000128714_LINE2324_HOXD13_D_N1	28	3694	13.4615	9.235	1.45767	0.0279274	HOXD13
ENSG00000180053_LINE2516_NKX26_I	18	2119	8.65385	5.2975	1.63357	0.0284917	NKX26
ENSG00000072736_LINE3185_NFATC3_D_N2	31	4193	14.9038	10.4825	1.42178	0.0285664	NFATC3
ENSG00000148516_LINE581_ZEB1_D_N5	41	5873	19.7115	14.6825	1.34252	0.0286462	ZEB1
ENSG00000168468_LINE473_CR7538031_I	7	564	3.36538	1.41	2.3868	0.0288458	CR7538031
ENSG00000213676_LINE554_ATF6B_I	7	564	3.36538	1.41	2.3868	0.0288458	ATF6B
ENSG00000228628_LINE559_CR9257962_I	7	564	3.36538	1.41	2.3868	0.0288458	CR9257962
ENSG00000234539_LINE560_AL6628286_I	7	564	3.36538	1.41	2.3868	0.0288458	AL6628286
ENSG00000177045_LINE2506_SIX5_D_N1	17	1974	8.17308	4.935	1.65615	0.0293199	SIX5
ENSG00000101412_LINE1749_E2F1_D_N1	7	567	3.36538	1.4175	2.37417	0.0295646	E2F1
ENSG00000116017_LINE45_ARID3A_D_N1	39	5548	18.75	13.87	1.35184	0.0297497	ARID3A
ENSG00000174279_LINE2489_EVX2_D	10	963	4.80769	2.4075	1.99696	0.0299802	EVX2
ENSG00000119919_LINE2287_NKX23_I	17	1980	8.17308	4.95	1.65113	0.0300554	NKX23
ENSG00000105996_LINE2208_HOXA2_D_N2	15	1680	7.21154	4.2	1.71703	0.0300913	HOXA2
ENSG00000105516_LINE349_DBP_D_N2	8	697	3.84615	1.7425	2.20726	0.0301833	DBP
ENSG00000182158_LINE526_CREB3L2_I	11	1103	5.28846	2.7575	1.91785	0.0302533	CREB3L2
ENSG00000164532_LINE3549_TBX20_D_N2	23	2917	11.0577	7.2925	1.51631	0.0304626	TBX20
ENSG00000074047_LINE632_GLI2_D_N2	19	2290	9.13462	5.725	1.59557	0.0304989	GLI2
ENSG00000140836_LINE2374_ZFHX3_D_N1	14	1536	6.73077	3.84	1.7528	0.0306046	ZFHX3
ENSG00000137090_LINE1731_DMRT1_D_N1	15	1685	7.21154	4.2125	1.71194	0.0307719	DMRT1
ENSG00000125398_LINE3384_SOX9_D_N1	25	3242	12.0192	8.105	1.48294	0.0309767	SOX9
ENSG00000057657_LINE611_PRDM1_D_N4	66	10304	31.7308	25.76	1.23178	0.0310354	PRDM1
ENSG00000151090_LINE3021_THRB_D_N1	13	1393	6.25	3.4825	1.79469	0.0310399	THRB
ENSG00000054598_LINE1940_FOXC1_D_N1	23	2924	11.0577	7.31	1.51268	0.0311871	FOXC1
ENSG00000170122_LINE2897_FOXD4_I_N5	23	2924	11.0577	7.31	1.51268	0.0311871	FOXD4
ENSG00000184492_LINE3342_FOXD4L1_I_N5	23	2924	11.0577	7.31	1.51268	0.0311871	FOXD4L1
ENSG00000187559_LINE3753_FOXD4L3_I_N5	23	2924	11.0577	7.31	1.51268	0.0311871	FOXD4L3
ENSG00000204779_LINE4027_FOXD4L5_I_N5	23	2924	11.0577	7.31	1.51268	0.0311871	FOXD4L5
ENSG00000204793_LINE4164_FOXD4L6_I_N5	23	2924	11.0577	7.31	1.51268	0.0311871	FOXD4L6
ENSG00000129654_LINE6832_FOXJ1_I_N5	23	2924	11.0577	7.31	1.51268	0.0311871	FOXJ1
ENSG00000183770_LINE8823_FOXL2_I_N5	23	2924	11.0577	7.31	1.51268	0.0311871	FOXL2
ENSG00000184659_LINE9140_FOXD4L4_I_N5	23	2924	11.0577	7.31	1.51268	0.0311871	FOXD4L4
ENSG00000204828_LINE10549_FOXD4L2_I_N5	23	2924	11.0577	7.31	1.51268	0.0311871	FOXD4L2
ENSG00000169136_LINE475_ATF5_D	42	6084	20.1923	15.21	1.32757	0.0315236	ATF5
ENSG00000182521_LINE3570_TBPL2_I	30	4064	14.4231	10.16	1.41959	0.0316395	TBPL2
ENSG00000181449_LINE3440_SOX2_D_N2	18	2146	8.65385	5.365	1.61302	0.0317073	SOX2
ENSG00000130522_LINE409_JUND_D_N1	18	2148	8.65385	5.37	1.61152	0.0319558	JUND
ENSG00000126561_LINE3482_STAT5A_D_N1	16	1845	7.69231	4.6125	1.66771	0.0321626	STAT5A
ENSG00000148200_LINE3017_NR6A1_D_N2	26	3420	12.5	8.55	1.46199	0.0326136	NR6A1
ENSG00000163666_LINE2424_HESX1_D_N1	13	1407	6.25	3.5175	1.77683	0.0332351	HESX1
ENSG00000131196_LINE3215_NFATC1_D_N1	31	4248	14.9038	10.62	1.40338	0.0333266	NFATC1
ENSG00000131759_LINE2986_RARA_D_N2	27	3594	12.9808	8.985	1.44472	0.0337499	RARA
ENSG00000137709_LINE2649_POU2F3_D_N1	45	6631	21.6346	16.5775	1.30506	0.0337594	POU2F3
ENSG00000212993_LINE2696_POU5F1B_D_N1	45	6631	21.6346	16.5775	1.30506	0.0337594	POU5F1B
ENSG00000181449_LINE3444_SOX2_D_N1	32	4421	15.3846	11.0525	1.39196	0.0339392	SOX2
ENSG00000111087_LINE825_GLI1_D	23	2951	11.0577	7.3775	1.49884	0.0341051	GLI1
ENSG00000173404_LINE1178_INSM1_D_N2	25	3274	12.0192	8.185	1.46845	0.0342584	INSM1
ENSG00000171634_LINE3686_BPTF_D_N1	65	10186	31.25	25.465	1.22717	0.0349089	BPTF
ENSG00000126456_LINE2738_IRF3_D_N1	67	10547	32.2115	26.3675	1.22164	0.0349094	IRF3
ENSG00000110851_LINE821_PRDM4_D	21	2643	10.0962	6.6075	1.52798	0.0352751	PRDM4
ENSG00000078399_LINE2184_HOXA9_D_N1	13	1420	6.25	3.55	1.76056	0.0353721	HOXA9
ENSG00000162772_LINE455_ATF3_D_N5	12	1275	5.76923	3.1875	1.80995	0.0354474	ATF3
ENSG00000112592_LINE3568_TBP_D_N1	45	6656	21.6346	16.64	1.30016	0.0356935	TBP
ENSG00000100968_LINE3191_NFATC4_D	36	5117	17.3077	12.7925	1.35296	0.0360879	NFATC4
ENSG00000043039_LINE2171_BARX2_D	21	2650	10.0962	6.625	1.52395	0.0361326	BARX2
ENSG00000179528_LINE2515_LBX2_D_N1	14	1573	6.73077	3.9325	1.71158	0.03626	LBX2
ENSG00000106511_LINE2226_MEOX2_D_N1	22	2812	10.5769	7.03	1.50454	0.0365087	MEOX2
ENSG00000185668_LINE2685_POU3F1_D_N1	28	3789	13.4615	9.4725	1.42112	0.0369511	POU3F1
ENSG00000138795_LINE3405_LEF1_D_N1	22	2818	10.5769	7.045	1.50134	0.0372399	LEF1
ENSG00000176678_LINE2029_FOXL1_D_N1	43	6329	20.6731	15.8225	1.30656	0.0372703	FOXL1
ENSG00000183770_LINE8792_FOXL2_I_N1	43	6329	20.6731	15.8225	1.30656	0.0372703	FOXL2
ENSG00000170166_LINE2471_HOXD4_D	33	4627	15.8654	11.5675	1.37155	0.0375846	HOXD4
ENSG00000197576_LINE16156_HOXA4_I_N1	33	4627	15.8654	11.5675	1.37155	0.0375846	HOXA4
ENSG00000185960_LINE2546_SHOX_D_N2	16	1883	7.69231	4.7075	1.63405	0.0376273	SHOX
ENSG00000175745_LINE3087_NR2F1_D_N4	21	2663	10.0962	6.6575	1.51651	0.0377662	NR2F1
ENSG00000126603_LINE899_GLIS2_D	10	1003	4.80769	2.5075	1.91732	0.0378893	GLIS2
ENSG00000106689_LINE2227_LHX2_D_N2	13	1435	6.25	3.5875	1.74216	0.0379586	LHX2
ENSG00000087903_LINE3245_RFX2_D_N1	19	2354	9.13462	5.885	1.55219	0.038635	RFX2
ENSG00000129173_LINE1772_E2F8_D	16	1891	7.69231	4.7275	1.62714	0.038859	E2F8
ENSG00000007968_LINE1746_E2F2_D_N1	9	872	4.32692	2.18	1.98483	0.039646	E2F2
ENSG00000102878_LINE2709_HSF4_D	18	2209	8.65385	5.5225	1.56702	0.0402558	HSF4
ENSG00000245848_LINE562_CEBPA_D_N1	25	3333	12.0192	8.3325	1.44245	0.0409925	CEBPA
ENSG00000173757_LINE3511_STAT5B_D_N2	20	2530	9.61538	6.325	1.52022	0.041199	STAT5B
ENSG00000167800_LINE3554_TBX10_I	28	3831	13.4615	9.5775	1.40554	0.0415834	TBX10
ENSG00000152977_LINE990_ZIC1_D_N1	17	2066	8.17308	5.165	1.5824	0.0421697	ZIC1
ENSG00000137090_LINE1730_DMRT1_D_N1	17	2066	8.17308	5.165	1.5824	0.0421697	DMRT1
ENSG00000214575_LINE3701_CPEB1_D	40	5868	19.2308	14.67	1.31089	0.0423569	CPEB1
ENSG00000162613_LINE3668_FUBP1_D	59	9214	28.3654	23.035	1.2314	0.0425943	FUBP1
ENSG00000227059_LINE2575_AC2261502_D	17	2069	8.17308	5.1725	1.5801	0.0426479	AC2261502
ENSG00000100644_LINE115_HIF1A_D	6	487	2.88462	1.2175	2.36929	0.042741	HIF1A
ENSG00000184895_LINE3453_SRY_D_N1	21	2701	10.0962	6.7525	1.49517	0.0428563	SRY
ENSG00000090447_LINE107_TFAP4_D_N2	32	4511	15.3846	11.2775	1.36419	0.0429629	TFAP4
ENSG00000115297_LINE2270_TLX2_D_N1	10	1026	4.80769	2.565	1.87434	0.0430399	TLX2
ENSG00000025156_LINE2705_HSF2_D_N1	10	1027	4.80769	2.5675	1.87252	0.0432741	HSF2
ENSG00000126351_LINE2975_THRA_D_N1	13	1466	6.25	3.665	1.70532	0.0437272	THRA
ENSG00000100146_LINE3352_SOX10_D_N1	24	3194	11.5385	7.985	1.44502	0.0440369	SOX10
ENSG00000160967_LINE1704_CUX1_D_N1	9	890	4.32692	2.225	1.94468	0.0441206	CUX1
ENSG00000115966_LINE363_ATF2_D_N1	6	493	2.88462	1.2325	2.34046	0.0448861	ATF2
ENSG00000131931_LINE3591_THAP1_D_N1	18	2240	8.65385	5.6	1.54533	0.045032	THAP1
ENSG00000005513_LINE3332_SOX8_D_N2	21	2718	10.0962	6.795	1.48582	0.0452899	SOX8
ENSG00000184486_LINE2679_POU3F2_D_N1	48	7293	23.0769	18.2325	1.2657	0.0453541	POU3F2
ENSG00000126746_LINE901_ZNF384_D	24	3205	11.5385	8.0125	1.44006	0.0455047	ZNF384
ENSG00000089116_LINE2188_LHX5_I	21	2721	10.0962	6.8025	1.48418	0.0457296	LHX5
ENSG00000132130_LINE2332_LHX1_I	21	2721	10.0962	6.8025	1.48418	0.0457296	LHX1
ENSG00000164778_LINE2430_EN2_D_N2	15	1780	7.21154	4.45	1.62057	0.0459573	EN2
ENSG00000170122_LINE2840_FOXD4_I_N1	39	5732	18.75	14.33	1.30844	0.045973	FOXD4
ENSG00000184492_LINE3284_FOXD4L1_I_N1	39	5732	18.75	14.33	1.30844	0.045973	FOXD4L1
ENSG00000187559_LINE3697_FOXD4L3_I_N1	39	5732	18.75	14.33	1.30844	0.045973	FOXD4L3
ENSG00000204779_LINE3971_FOXD4L5_I_N1	39	5732	18.75	14.33	1.30844	0.045973	FOXD4L5
ENSG00000204793_LINE4108_FOXD4L6_I_N1	39	5732	18.75	14.33	1.30844	0.045973	FOXD4L6
ENSG00000129654_LINE6778_FOXJ1_I_N1	39	5732	18.75	14.33	1.30844	0.045973	FOXJ1
ENSG00000183770_LINE8766_FOXL2_I_N1	39	5732	18.75	14.33	1.30844	0.045973	FOXL2
ENSG00000184659_LINE9084_FOXD4L4_I_N1	39	5732	18.75	14.33	1.30844	0.045973	FOXD4L4
ENSG00000204828_LINE10493_FOXD4L2_I_N1	39	5732	18.75	14.33	1.30844	0.045973	FOXD4L2
ENSG00000085276_LINE667_MECOM_D_N1	26	3538	12.5	8.845	1.41323	0.0461598	MECOM
ENSG00000105698_LINE126_USF2_D_N7	15	1783	7.21154	4.4575	1.61784	0.0465102	USF2
ENSG00000005513_LINE3333_SOX8_D_N2	25	3378	12.0192	8.445	1.42324	0.0467594	SOX8
ENSG00000100219_LINE343_XBP1_D_N1	7	628	3.36538	1.57	2.14356	0.0468811	XBP1
ENSG00000125285_LINE3378_SOX21_D_N1	20	2572	9.61538	6.43	1.49539	0.0474166	SOX21
ENSG00000198914_LINE2689_POU3F3_D_N1	46	6966	22.1154	17.415	1.2699	0.0476552	POU3F3
ENSG00000184895_LINE3451_SRY_D_N1	19	2417	9.13462	6.0425	1.51173	0.0481065	SRY
ENSG00000185507_LINE2763_IRF7_D_N1	20	2578	9.61538	6.445	1.49191	0.0483575	IRF7
ENSG00000116132_LINE2279_PRRX1_D_N2	13	1489	6.25	3.7225	1.67898	0.0483875	PRRX1
ENSG00000125398_LINE3386_SOX9_D_N1	23	3063	11.0577	7.6575	1.44403	0.0484466	SOX9
ENSG00000118689_LINE1963_FOXO3_D_N2	20	2579	9.61538	6.4475	1.49134	0.0485156	FOXO3
ENSG00000141646_LINE3314_SMAD4_D	26	3556	12.5	8.89	1.40607	0.0485464	SMAD4
ENSG00000148516_LINE573_ZEB1_D_N1	21	2745	10.0962	6.8625	1.47121	0.0493602	ZEB1
ENSG00000075891_LINE2613_PAX2_D_N1	19	2425	9.13462	6.0625	1.50674	0.0494192	PAX2
ENSG00000174332_LINE1185_GLIS1_D	9	911	4.32692	2.2775	1.89986	0.0497559	GLIS1
ENSG00000039600_LINE3341_SOX30_I	22	2910	10.5769	7.275	1.45387	0.0498653	SOX30
ENSG00000173153_LINE3078_ESRRA_D_N2	20	2589	9.61538	6.4725	1.48558	0.0501173	ESRRA
ENSG00000106689_LINE2231_LHX2_D_N1	18	2272	8.65385	5.68	1.52356	0.0503785	LHX2
ENSG00000134954_LINE1865_ETS1_D_N2	10	1057	4.80769	2.6425	1.81937	0.0507117	ETS1
ENSG00000148704_LINE2391_VAX1_D	20	2593	9.61538	6.4825	1.48328	0.0507685	VAX1
ENSG00000171540_LINE2483_OTP_I	13	1501	6.25	3.7525	1.66556	0.0509512	OTP
ENSG00000197905_LINE3584_TEAD4_D_N1	18	2278	8.65385	5.695	1.51955	0.0514293	TEAD4
ENSG00000087510_LINE12_TFAP2C_D_N2	16	1964	7.69231	4.91	1.56666	0.0514799	TFAP2C
ENSG00000177426_LINE2510_TGIF1_D_N1	37	5441	17.7885	13.6025	1.30773	0.0518413	TGIF1
ENSG00000116044_LINE367_NFE2L2_D	27	3749	12.9808	9.3725	1.38498	0.0522628	NFE2L2
ENSG00000050344_LINE1238_NFE2L3_I_N1	27	3749	12.9808	9.3725	1.38498	0.0522628	NFE2L3
ENSG00000125952_LINE61_MAX_D_N1	25	3418	12.0192	8.545	1.40658	0.0523694	MAX
ENSG00000169981_LINE1124_ZNF35_I	48	7365	23.0769	18.4125	1.25333	0.0523733	ZNF35
ENSG00000256683_LINE3706_ZNF350_D	21	2766	10.0962	6.915	1.46004	0.0527044	ZNF350
ENSG00000125952_LINE74_MAX_D_N1	9	924	4.32692	2.31	1.87313	0.0534729	MAX
ENSG00000185155_LINE2536_MIXL1_D	15	1822	7.21154	4.555	1.58321	0.0541319	MIXL1
ENSG00000123685_LINE392_BATF3_D	9	927	4.32692	2.3175	1.86706	0.0543558	BATF3
ENSG00000168875_LINE3427_SOX14_D_N1	17	2137	8.17308	5.3425	1.52982	0.0545646	SOX14
ENSG00000072310_LINE96_SREBF1_D_N1	19	2455	9.13462	6.1375	1.48833	0.0545708	SREBF1
ENSG00000176692_LINE2033_FOXC2_D_N1	52	8097	25	20.2425	1.23503	0.0546889	FOXC2
ENSG00000170122_LINE2900_FOXD4_I_N8	52	8097	25	20.2425	1.23503	0.0546889	FOXD4
ENSG00000184492_LINE3345_FOXD4L1_I_N8	52	8097	25	20.2425	1.23503	0.0546889	FOXD4L1
ENSG00000187559_LINE3756_FOXD4L3_I_N8	52	8097	25	20.2425	1.23503	0.0546889	FOXD4L3
ENSG00000204779_LINE4030_FOXD4L5_I_N8	52	8097	25	20.2425	1.23503	0.0546889	FOXD4L5
ENSG00000204793_LINE4167_FOXD4L6_I_N8	52	8097	25	20.2425	1.23503	0.0546889	FOXD4L6
ENSG00000129654_LINE6835_FOXJ1_I_N8	52	8097	25	20.2425	1.23503	0.0546889	FOXJ1
ENSG00000184659_LINE9143_FOXD4L4_I_N8	52	8097	25	20.2425	1.23503	0.0546889	FOXD4L4
ENSG00000204828_LINE10552_FOXD4L2_I_N8	52	8097	25	20.2425	1.23503	0.0546889	FOXD4L2
ENSG00000119715_LINE2968_ESRRB_D_N2	19	2459	9.13462	6.1475	1.48591	0.0552854	ESRRB
ENSG00000119950_LINE156_MXI1_D_N1	6	520	2.88462	1.3	2.21893	0.0553635	MXI1
ENSG00000130522_LINE400_JUND_D_N2	22	2945	10.5769	7.3625	1.43659	0.0554025	JUND
ENSG00000245848_LINE566_CEBPA_D_N1	15	1829	7.21154	4.5725	1.57715	0.0555866	CEBPA
ENSG00000185551_LINE3106_NR2F2_D_N2	24	3290	11.5385	8.225	1.40285	0.0580845	NR2F2
ENSG00000143190_LINE2657_POU2F1_D_N1	28	3958	13.4615	9.895	1.36044	0.0582467	POU2F1
ENSG00000111424_LINE2941_VDR_D_N1	34	4979	16.3462	12.4475	1.31321	0.0584992	VDR
ENSG00000131759_LINE2988_RARA_D_N1	34	4979	16.3462	12.4475	1.31321	0.0584992	RARA
ENSG00000105717_LINE11877_PBX4_I_N1	16	2000	7.69231	5	1.53846	0.0586642	PBX4
ENSG00000135457_LINE2141_TFCP2_D_N1	21	2803	10.0962	7.0075	1.44076	0.0589871	TFCP2
ENSG00000169740_LINE1118_ZNF32_I	19	2480	9.13462	6.2	1.47333	0.0591461	ZNF32
ENSG00000143390_LINE3262_RFX5_D_N3	12	1385	5.76923	3.4625	1.6662	0.059157	RFX5
ENSG00000198815_LINE2057_FOXJ3_D_N1	25	3463	12.0192	8.6575	1.3883	0.0592489	FOXJ3
ENSG00000001167_LINE1661_NFYA_D_N2	18	2321	8.65385	5.8025	1.4914	0.0594194	NFYA
ENSG00000005513_LINE3334_SOX8_D_N2	19	2482	9.13462	6.205	1.47214	0.0595234	SOX8
ENSG00000100146_LINE3354_SOX10_D_N1	19	2482	9.13462	6.205	1.47214	0.0595234	SOX10
ENSG00000005513_LINE3335_SOX8_D_N1	23	3134	11.0577	7.835	1.41132	0.0595673	SOX8
ENSG00000206454_LINE6122_AL7735441_I_N5	39	5851	18.75	14.6275	1.28183	0.0595806	AL7735441
ENSG00000229094_LINE6138_CR3882292_I_N5	39	5851	18.75	14.6275	1.28183	0.0595806	CR3882292
ENSG00000233911_LINE6155_AL6628334_I_N5	39	5851	18.75	14.6275	1.28183	0.0595806	AL6628334
ENSG00000235068_LINE6169_CR7598154_I_N5	39	5851	18.75	14.6275	1.28183	0.0595806	CR7598154
ENSG00000237582_LINE6183_BX0885802_I_N5	39	5851	18.75	14.6275	1.28183	0.0595806	BX0885802
ENSG00000230336_LINE17148_CR8477943_I_N5	39	5851	18.75	14.6275	1.28183	0.0595806	CR8477943
ENSG00000197576_LINE16121_HOXA4_I_N1	11	1238	5.28846	3.095	1.70871	0.059918	HOXA4
ENSG00000168505_LINE2466_GBX2_D_N2	12	1388	5.76923	3.47	1.6626	0.0599236	GBX2
ENSG00000118707_LINE2283_TGIF2_D	18	2325	8.65385	5.8125	1.48883	0.0602043	TGIF2
ENSG00000176692_LINE2032_FOXC2_D_N1	20	2648	9.61538	6.62	1.45248	0.0603477	FOXC2
ENSG00000125285_LINE3377_SOX21_D_N1	16	2008	7.69231	5.02	1.53233	0.0603504	SOX21
ENSG00000119547_LINE1696_ONECUT2_D_N1	19	2490	9.13462	6.225	1.46741	0.0610495	ONECUT2
ENSG00000179772_LINE2037_FOXS1_I	35	5180	16.8269	12.95	1.29938	0.0624301	FOXS1
ENSG00000143190_LINE2665_POU2F1_D_N5	46	7105	22.1154	17.7625	1.24506	0.0627804	POU2F1
ENSG00000197576_LINE16096_HOXA4_I_N1	17	2178	8.17308	5.445	1.50102	0.0627875	HOXA4
ENSG00000151623_LINE3026_NR3C2_D_N1	16	2022	7.69231	5.055	1.52172	0.0633811	NR3C2
ENSG00000128272_LINE397_ATF4_D	14	1709	6.73077	4.2725	1.57537	0.0635175	ATF4
ENSG00000067082_LINE628_KLF6_D	19	2504	9.13462	6.26	1.4592	0.0637855	KLF6
ENSG00000127528_LINE2762_KLF2_I_N1	19	2504	9.13462	6.26	1.4592	0.0637855	KLF2
ENSG00000132170_LINE2990_PPARG_D_N2	17	2183	8.17308	5.4575	1.49759	0.0638457	PPARG
ENSG00000114853_LINE833_ZBTB47_I	17	2189	8.17308	5.4725	1.49348	0.0651316	ZBTB47
ENSG00000198740_LINE1514_ZNF652_I	17	2189	8.17308	5.4725	1.49348	0.0651316	ZNF652
ENSG00000171956_LINE2020_FOXB1_D_N1	28	4003	13.4615	10.0075	1.34514	0.0651774	FOXB1
ENSG00000168310_LINE2755_IRF2_D_N2	34	5028	16.3462	12.57	1.30041	0.0652964	IRF2
ENSG00000170581_LINE3510_STAT2_D_N2	78	12936	37.5	32.34	1.15955	0.06544	STAT2
ENSG00000185551_LINE3107_NR2F2_D_N1	20	2677	9.61538	6.6925	1.43674	0.0658803	NR2F2
ENSG00000149948_LINE59_HMGA2_D	14	1719	6.73077	4.2975	1.56621	0.0659533	HMGA2
ENSG00000100146_LINE3355_SOX10_D_N1	23	3172	11.0577	7.93	1.39441	0.0662147	SOX10
ENSG00000163909_LINE249_HEYL_I	10	1112	4.80769	2.78	1.72939	0.0664722	HEYL
ENSG00000184895_LINE3450_SRY_D_N1	21	2844	10.0962	7.11	1.41999	0.0665485	SRY
ENSG00000101096_LINE3192_NFATC2_D_N2	32	4694	15.3846	11.735	1.311	0.0667305	NFATC2
ENSG00000171056_LINE3432_SOX7_D_N1	26	3676	12.5	9.19	1.36017	0.0668228	SOX7
ENSG00000112592_LINE3562_TBP_D_N1	32	4696	15.3846	11.74	1.31044	0.0670339	TBP
ENSG00000106852_LINE2232_LHX6_D_N1	14	1727	6.73077	4.3175	1.55895	0.0679464	LHX6
ENSG00000078399_LINE2185_HOXA9_D_N1	27	3852	12.9808	9.63	1.34795	0.0681189	HOXA9
ENSG00000184058_LINE3555_TBX1_D_N1	33	4875	15.8654	12.1875	1.30178	0.0681285	TBX1
ENSG00000135547_LINE193_HEY2_D_N2	9	974	4.32692	2.435	1.77697	0.0694403	HEY2
ENSG00000029153_LINE80_ARNTL2_I	10	1122	4.80769	2.805	1.71397	0.0696412	ARNTL2
ENSG00000168310_LINE2756_IRF2_D_N1	33	4886	15.8654	12.215	1.29884	0.0698059	IRF2
ENSG00000106852_LINE2235_LHX6_D_N1	11	1273	5.28846	3.1825	1.66173	0.0699692	LHX6
ENSG00000161940_LINE1031_BCL6B_D	21	2862	10.0962	7.155	1.41106	0.0700724	BCL6B
ENSG00000168875_LINE3429_SOX14_D_N1	18	2377	8.65385	5.9425	1.45626	0.0710718	SOX14
ENSG00000171056_LINE3431_SOX7_D_N1	21	2870	10.0962	7.175	1.40713	0.0716792	SOX7
ENSG00000203883_LINE3459_SOX18_D_N1	21	2870	10.0962	7.175	1.40713	0.0716792	SOX18
ENSG00000179922_LINE1252_ZNF784_D	12	1432	5.76923	3.58	1.61152	0.0719356	ZNF784
ENSG00000111249_LINE1693_CUX2_D_N1	6	557	2.88462	1.3925	2.07154	0.0719376	CUX2
ENSG00000123405_LINE390_NFE2_D_N3	24	3370	11.5385	8.425	1.36955	0.0720378	NFE2
ENSG00000184486_LINE2675_POU3F2_D_N1	19	2544	9.13462	6.36	1.43626	0.0720689	POU3F2
ENSG00000005889_LINE590_ZFX_D	24	3373	11.5385	8.4325	1.36833	0.0726027	ZFX
ENSG00000176692_LINE2035_FOXC2_D_N1	35	5250	16.8269	13.125	1.28205	0.0726074	FOXC2
ENSG00000170122_LINE2934_FOXD4_I_N1	35	5250	16.8269	13.125	1.28205	0.0726074	FOXD4
ENSG00000184492_LINE3379_FOXD4L1_I_N1	35	5250	16.8269	13.125	1.28205	0.0726074	FOXD4L1
ENSG00000187559_LINE3790_FOXD4L3_I_N1	35	5250	16.8269	13.125	1.28205	0.0726074	FOXD4L3
ENSG00000204779_LINE4064_FOXD4L5_I_N1	35	5250	16.8269	13.125	1.28205	0.0726074	FOXD4L5
ENSG00000204793_LINE4201_FOXD4L6_I_N1	35	5250	16.8269	13.125	1.28205	0.0726074	FOXD4L6
ENSG00000129654_LINE6869_FOXJ1_I_N1	35	5250	16.8269	13.125	1.28205	0.0726074	FOXJ1
ENSG00000183770_LINE8860_FOXL2_I_N1	35	5250	16.8269	13.125	1.28205	0.0726074	FOXL2
ENSG00000184659_LINE9177_FOXD4L4_I_N1	35	5250	16.8269	13.125	1.28205	0.0726074	FOXD4L4
ENSG00000204828_LINE10586_FOXD4L2_I_N1	35	5250	16.8269	13.125	1.28205	0.0726074	FOXD4L2
ENSG00000184481_LINE2041_FOXO4_D_N1	15	1904	7.21154	4.76	1.51503	0.0728923	FOXO4
ENSG00000175727_LINE276_MLXIP_I	10	1132	4.80769	2.83	1.69883	0.072905	MLXIP
ENSG00000169840_LINE2470_GSX1_D	15	1908	7.21154	4.77	1.51185	0.0739056	GSX1
ENSG00000131759_LINE2987_RARA_D_N3	19	2555	9.13462	6.3875	1.43008	0.0744697	RARA
ENSG00000173253_LINE1736_DMRT2_D	24	3391	11.5385	8.4775	1.36107	0.0760568	DMRT2
ENSG00000111049_LINE482_MYF5_I_N8	27	3899	12.9808	9.7475	1.3317	0.0763828	MYF5
ENSG00000123576_LINE2308_ESX1_D_N2	11	1294	5.28846	3.235	1.63476	0.0764929	ESX1
ENSG00000159184_LINE2403_HOXB13_D_N2	20	2732	9.61538	6.83	1.40782	0.0773201	HOXB13
ENSG00000135100_LINE2342_HNF1A_D_N1	23	3232	11.0577	8.08	1.36853	0.0777419	HNF1A
ENSG00000156273_LINE438_BACH1_D_N1	20	2734	9.61538	6.835	1.40679	0.0777599	BACH1
ENSG00000135547_LINE194_HEY2_D_N1	19	2571	9.13462	6.4275	1.42118	0.0780576	HEY2
ENSG00000174197_LINE322_MGA_D_N1	11	1299	5.28846	3.2475	1.62847	0.0781012	MGA
ENSG00000087510_LINE13_TFAP2C_D_N2	14	1767	6.73077	4.4175	1.52366	0.0785137	TFAP2C
ENSG00000128645_LINE2316_HOXD1_I	12	1455	5.76923	3.6375	1.58604	0.0787957	HOXD1
ENSG00000080298_LINE3239_RFX3_D_N1	11	1302	5.28846	3.255	1.62472	0.0790764	RFX3
ENSG00000107859_LINE2244_PITX3_D	13	1612	6.25	4.03	1.55087	0.079177	PITX3
ENSG00000071794_LINE3610_HLTF_D	26	3745	12.5	9.3625	1.33511	0.0793026	HLTF
ENSG00000181449_LINE3439_SOX2_D_N2	19	2579	9.13462	6.4475	1.41677	0.0798944	SOX2
ENSG00000179059_LINE3470_ZFP42_I_N1	15	1931	7.21154	4.8275	1.49385	0.0799129	ZFP42
ENSG00000136367_LINE2354_ZFHX2_D	10	1154	4.80769	2.885	1.66644	0.080421	ZFHX2
ENSG00000101412_LINE1766_E2F1_D_N1	13	1617	6.25	4.0425	1.54607	0.0806462	E2F1
ENSG00000142025_LINE4261_DMRTC2_I_N1	24	3418	11.5385	8.545	1.35032	0.0814475	DMRTC2
ENSG00000135363_LINE3654_LMO2_D_N1	33	4958	15.8654	12.395	1.27998	0.081518	LMO2
ENSG00000184058_LINE3557_TBX1_D_N1	26	3762	12.5	9.405	1.32908	0.0826085	TBX1
ENSG00000100146_LINE3353_SOX10_D_N1	22	3090	10.5769	7.725	1.36918	0.0830299	SOX10
ENSG00000143867_LINE963_OSR1_I	10	1162	4.80769	2.905	1.65497	0.0832689	OSR1
ENSG00000123407_LINE2306_HOXC12_D_N1	27	3936	12.9808	9.84	1.31918	0.0833605	HOXC12
ENSG00000171786_LINE267_NHLH1_D_N3	23	3261	11.0577	8.1525	1.35636	0.0837782	NHLH1
ENSG00000104903_LINE195_LYL1_I_N3	23	3261	11.0577	8.1525	1.35636	0.0837782	LYL1
ENSG00000053254_LINE2563_FOXN3_I_N1	12	1472	5.76923	3.68	1.56773	0.0841261	FOXN3
ENSG00000170802_LINE7896_FOXN2_I_N1	12	1472	5.76923	3.68	1.56773	0.0841261	FOXN2
ENSG00000151615_LINE2671_POU4F2_D_N1	19	2604	9.13462	6.51	1.40317	0.0858202	POU4F2
ENSG00000133937_LINE2333_GSC_D	10	1170	4.80769	2.925	1.64366	0.0861781	GSC
ENSG00000066336_LINE1811_SPI1_D_N1	63	10355	30.2885	25.8875	1.17	0.0863607	SPI1
ENSG00000163064_LINE2414_EN1_D_N2	16	2117	7.69231	5.2925	1.45344	0.0867047	EN1
ENSG00000106852_LINE2234_LHX6_D_N1	13	1638	6.25	4.095	1.52625	0.087007	LHX6
ENSG00000143190_LINE2654_POU2F1_D_N1	13	1643	6.25	4.1075	1.52161	0.088567	POU2F1
ENSG00000106571_LINE813_GLI3_D	22	3115	10.5769	7.7875	1.35819	0.0885929	GLI3
ENSG00000118689_LINE1962_FOXO3_D_N1	12	1488	5.76923	3.72	1.55087	0.0893456	FOXO3
ENSG00000177426_LINE2508_TGIF1_D_N1	16	2129	7.69231	5.3225	1.44524	0.0900003	TGIF1
ENSG00000204231_LINE3132_RXRB_D_N1	18	2457	8.65385	6.1425	1.40885	0.090269	RXRB
ENSG00000156150_LINE2400_ALX3_D_N2	11	1335	5.28846	3.3375	1.58456	0.0903097	ALX3
ENSG00000186350_LINE3115_RXRA_D_N2	29	4316	13.9423	10.79	1.29215	0.0906426	RXRA
ENSG00000132005_LINE3249_RFX1_D_N1	12	1495	5.76923	3.7375	1.54361	0.0916912	RFX1
ENSG00000170485_LINE263_NPAS2_I	11	1340	5.28846	3.35	1.57865	0.0920928	NPAS2
ENSG00000168875_LINE3428_SOX14_D_N1	19	2630	9.13462	6.575	1.3893	0.0922838	SOX14
ENSG00000176654_LINE5444_NANOGP1_I_N1	11	1341	5.28846	3.3525	1.57747	0.092452	NANOGP1
ENSG00000197757_LINE2553_HOXC6_D	38	5898	18.2692	14.745	1.23901	0.0927929	HOXC6
ENSG00000197576_LINE16154_HOXA4_I_N1	38	5898	18.2692	14.745	1.23901	0.0927929	HOXA4
ENSG00000106511_LINE2224_MEOX2_D_N1	16	2141	7.69231	5.3525	1.43714	0.0933754	MEOX2
ENSG00000170178_LINE2473_HOXD12_D_N2	8	890	3.84615	2.225	1.72861	0.0945982	HOXD12
ENSG00000158773_LINE237_USF1_D_N10	15	1983	7.21154	4.9575	1.45467	0.0946444	USF1
ENSG00000106261_LINE809_ZKSCAN1_I	10	1193	4.80769	2.9825	1.61197	0.094884	ZKSCAN1
ENSG00000175879_LINE2498_HOXD8_D	31	4684	14.9038	11.71	1.27275	0.0949755	HOXD8
ENSG00000197576_LINE16144_HOXA4_I_N1	31	4684	14.9038	11.71	1.27275	0.0949755	HOXA4
ENSG00000198963_LINE18385_RORB_I_N1	16	2148	7.69231	5.37	1.43246	0.0953811	RORB
ENSG00000178403_LINE282_NEUROG2_D_N2	12	1506	5.76923	3.765	1.53233	0.0954534	NEUROG2
ENSG00000139800_LINE950_ZIC5_I	12	1506	5.76923	3.765	1.53233	0.0954534	ZIC5
ENSG00000196482_LINE3127_ESRRG_D_N1	16	2150	7.69231	5.375	1.43113	0.0959591	ESRRG
ENSG00000189120_LINE1378_SP6_I	21	2981	10.0962	7.4525	1.35473	0.0966193	SP6
ENSG00000204335_LINE1520_SP5_I	21	2981	10.0962	7.4525	1.35473	0.0966193	SP5
ENSG00000187140_LINE2052_FOXD3_D_N1	28	4173	13.4615	10.4325	1.29035	0.0966306	FOXD3
ENSG00000064961_LINE3344_HMG20B_I	29	4347	13.9423	10.8675	1.28294	0.0969159	HMG20B
ENSG00000185122_LINE2718_HSF1_D_N1	11	1354	5.28846	3.385	1.56232	0.0971993	HSF1
ENSG00000177463_LINE3097_NR2C2_D_N4	14	1830	6.73077	4.575	1.47121	0.097224	NR2C2
ENSG00000186790_LINE2050_FOXE3_I	22	3154	10.5769	7.885	1.3414	0.0977567	FOXE3
ENSG00000251493_LINE2070_FOXD1_D	22	3154	10.5769	7.885	1.3414	0.0977567	FOXD1
ENSG00000196233_LINE3181_LCOR_I	23	3324	11.0577	8.31	1.33065	0.0979604	LCOR
ENSG00000143355_LINE2383_LHX9_D_N1	13	1672	6.25	4.18	1.49522	0.0979605	LHX9
ENSG00000167157_LINE2464_PRRX2_D_N2	13	1672	6.25	4.18	1.49522	0.0979605	PRRX2
ENSG00000173976_LINE2487_RAX2_D	13	1672	6.25	4.18	1.49522	0.0979605	RAX2
ENSG00000175329_LINE2496_ISX_D_N2	13	1672	6.25	4.18	1.49522	0.0979605	ISX
ENSG00000185122_LINE2726_HSF1_D_N4	17	2322	8.17308	5.805	1.40794	0.0982807	HSF1
ENSG00000158773_LINE230_USF1_D_N2	11	1357	5.28846	3.3925	1.55887	0.0983153	USF1
ENSG00000136997_LINE202_MYC_D_N7	11	1358	5.28846	3.395	1.55772	0.098689	MYC
ENSG00000140044_LINE418_JDP2_D_N2	9	1051	4.32692	2.6275	1.64678	0.0993351	JDP2
ENSG00000049768_LINE1933_FOXP3_D_N1	22	3161	10.5769	7.9025	1.33843	0.0994645	FOXP3
ENSG00000168269_LINE2011_FOXI1_D_N1	22	3161	10.5769	7.9025	1.33843	0.0994645	FOXI1
ENSG00000176678_LINE2030_FOXL1_D_N1	22	3161	10.5769	7.9025	1.33843	0.0994645	FOXL1
ENSG00000186564_LINE2048_FOXD2_D_N1	22	3161	10.5769	7.9025	1.33843	0.0994645	FOXD2
ENSG00000187140_LINE2053_FOXD3_D_N1	22	3161	10.5769	7.9025	1.33843	0.0994645	FOXD3
ENSG00000204060_LINE2063_FOXO6_D_N1	22	3161	10.5769	7.9025	1.33843	0.0994645	FOXO6
ENSG00000187559_LINE3779_FOXD4L3_I_N47	22	3161	10.5769	7.9025	1.33843	0.0994645	FOXD4L3
ENSG00000204779_LINE4053_FOXD4L5_I_N47	22	3161	10.5769	7.9025	1.33843	0.0994645	FOXD4L5
ENSG00000204793_LINE4190_FOXD4L6_I_N47	22	3161	10.5769	7.9025	1.33843	0.0994645	FOXD4L6
ENSG00000184659_LINE9166_FOXD4L4_I_N47	22	3161	10.5769	7.9025	1.33843	0.0994645	FOXD4L4
ENSG00000204828_LINE10575_FOXD4L2_I_N47	22	3161	10.5769	7.9025	1.33843	0.0994645	FOXD4L2
ENSG00000170122_LINE2930_FOXD4_I_N8	44	7006	21.1538	17.515	1.20776	0.100012	FOXD4
ENSG00000184492_LINE3375_FOXD4L1_I_N8	44	7006	21.1538	17.515	1.20776	0.100012	FOXD4L1
ENSG00000187559_LINE3786_FOXD4L3_I_N10	44	7006	21.1538	17.515	1.20776	0.100012	FOXD4L3
ENSG00000204779_LINE4060_FOXD4L5_I_N10	44	7006	21.1538	17.515	1.20776	0.100012	FOXD4L5
ENSG00000204793_LINE4197_FOXD4L6_I_N10	44	7006	21.1538	17.515	1.20776	0.100012	FOXD4L6
ENSG00000129654_LINE6865_FOXJ1_I_N8	44	7006	21.1538	17.515	1.20776	0.100012	FOXJ1
ENSG00000184659_LINE9173_FOXD4L4_I_N10	44	7006	21.1538	17.515	1.20776	0.100012	FOXD4L4
ENSG00000204828_LINE10582_FOXD4L2_I_N10	44	7006	21.1538	17.515	1.20776	0.100012	FOXD4L2
ENSG00000107249_LINE815_GLIS3_D_N1	10	1207	4.80769	3.0175	1.59327	0.100431	GLIS3
ENSG00000131759_LINE2985_RARA_D_N2	21	2997	10.0962	7.4925	1.3475	0.100629	RARA
ENSG00000130700_LINE2098_GATA5_D_N1	20	2831	9.61538	7.0775	1.35858	0.101144	GATA5
ENSG00000147421_LINE2390_HMBOX1_D	10	1209	4.80769	3.0225	1.59063	0.101239	HMBOX1
ENSG00000163132_LINE2417_MSX1_D_N1	12	1523	5.76923	3.8075	1.51523	0.101451	MSX1
ENSG00000233608_LINE317_TWIST2_I	15	2008	7.21154	5.02	1.43656	0.102299	TWIST2
ENSG00000008196_LINE5_TFAP2B_D_N1	15	2011	7.21154	5.0275	1.43442	0.103243	TFAP2B
ENSG00000125398_LINE3387_SOX9_D_N1	24	3522	11.5385	8.805	1.31044	0.104615	SOX9
ENSG00000166478_LINE1065_ZNF143_D_N2	18	2510	8.65385	6.275	1.3791	0.104687	ZNF143
ENSG00000067955_LINE3606_CBFB_D	31	4732	14.9038	11.83	1.25983	0.104751	CBFB
ENSG00000053254_LINE2536_FOXN3_I_N9	26	3866	12.5	9.665	1.29333	0.104881	FOXN3
ENSG00000170802_LINE7873_FOXN2_I_N8	26	3866	12.5	9.665	1.29333	0.104881	FOXN2
ENSG00000183770_LINE8732_FOXL2_I_N51	26	3866	12.5	9.665	1.29333	0.104881	FOXL2
ENSG00000185668_LINE2682_POU3F1_D_N1	16	2182	7.69231	5.455	1.41014	0.10551	POU3F1
ENSG00000171606_LINE1147_ZNF274_D_N1	25	3698	12.0192	9.245	1.30008	0.105769	ZNF274
ENSG00000073282_LINE3142_TP63_D_N1	17	2348	8.17308	5.87	1.39235	0.105823	TP63
ENSG00000137265_LINE2747_IRF4_D_N1	46	7399	22.1154	18.4975	1.19559	0.105932	IRF4
ENSG00000169856_LINE1708_ONECUT1_D_N3	19	2682	9.13462	6.705	1.36236	0.10614	ONECUT1
ENSG00000130675_LINE2327_MNX1_D	21	3022	10.0962	7.555	1.33635	0.107106	MNX1
ENSG00000111249_LINE1692_CUX2_D_N1	8	918	3.84615	2.295	1.67588	0.107811	CUX2
ENSG00000125398_LINE3389_SOX9_D_N1	22	3195	10.5769	7.9875	1.32418	0.108035	SOX9
ENSG00000129194_LINE3392_SOX15_D_N1	20	2857	9.61538	7.1425	1.34622	0.108105	SOX15
ENSG00000215612_LINE2567_HMX1_D	18	2524	8.65385	6.31	1.37145	0.108725	HMX1
ENSG00000102935_LINE713_ZNF423_D_N2	13	1704	6.25	4.26	1.46714	0.109011	ZNF423
ENSG00000101883_LINE2195_RHOXF1_D_N2	8	921	3.84615	2.3025	1.67043	0.109284	RHOXF1
ENSG00000142700_LINE1734_DMRTA2_D	17	2361	8.17308	5.9025	1.38468	0.109726	DMRTA2
ENSG00000054598_LINE1941_FOXC1_D_N1	36	5635	17.3077	14.0875	1.22859	0.109733	FOXC1
ENSG00000173917_LINE2486_HOXB2_D	13	1707	6.25	4.2675	1.46456	0.110084	HOXB2
ENSG00000196812_LINE1427_ZSCAN16_D	19	2696	9.13462	6.74	1.35528	0.110084	ZSCAN16
ENSG00000137492_LINE3592_PRKRIR_D	10	1233	4.80769	3.0825	1.55967	0.111228	PRKRIR
ENSG00000186951_LINE3123_PPARA_D_N1	24	3549	11.5385	8.8725	1.30047	0.111264	PPARA
ENSG00000134107_LINE183_BHLHE40_D_N3	8	925	3.84615	2.3125	1.6632	0.111266	BHLHE40
ENSG00000140836_LINE2376_ZFHX3_D_N1	27	4070	12.9808	10.175	1.27575	0.112225	ZFHX3
ENSG00000170616_LINE1130_SCRT1_D	18	2537	8.65385	6.3425	1.36442	0.11256	SCRT1
ENSG00000073861_LINE3517_TBX21_D_N2	20	2875	9.61538	7.1875	1.33779	0.113097	TBX21
ENSG00000143190_LINE2658_POU2F1_D_N1	31	4772	14.9038	11.93	1.24927	0.11339	POU2F1
ENSG00000008196_LINE3_TFAP2B_D_N1	14	1879	6.73077	4.6975	1.43284	0.113544	TFAP2B
ENSG00000129514_LINE1982_FOXA1_D_N7	30	4598	14.4231	11.495	1.25473	0.113608	FOXA1
ENSG00000183770_LINE8806_FOXL2_I_N17	30	4598	14.4231	11.495	1.25473	0.113608	FOXL2
ENSG00000182742_LINE2525_HOXB4_I	15	2049	7.21154	5.1225	1.40782	0.115661	HOXB4
ENSG00000090447_LINE103_TFAP4_D_N1	24	3567	11.5385	8.9175	1.29391	0.115843	TFAP4
ENSG00000135638_LINE2346_EMX1_D_N2	9	1088	4.32692	2.72	1.59078	0.115989	EMX1
ENSG00000125347_LINE2730_IRF1_D_N1	37	5847	17.7885	14.6175	1.21693	0.1168	IRF1
ENSG00000075891_LINE2616_PAX2_D_N1	13	1726	6.25	4.315	1.44844	0.117024	PAX2
ENSG00000164916_LINE2008_FOXK1_D_N1	9	1092	4.32692	2.73	1.58495	0.117877	FOXK1
ENSG00000170122_LINE2916_FOXD4_I_N5	9	1092	4.32692	2.73	1.58495	0.117877	FOXD4
ENSG00000184492_LINE3361_FOXD4L1_I_N5	9	1092	4.32692	2.73	1.58495	0.117877	FOXD4L1
ENSG00000187559_LINE3772_FOXD4L3_I_N5	9	1092	4.32692	2.73	1.58495	0.117877	FOXD4L3
ENSG00000204779_LINE4046_FOXD4L5_I_N5	9	1092	4.32692	2.73	1.58495	0.117877	FOXD4L5
ENSG00000204793_LINE4183_FOXD4L6_I_N5	9	1092	4.32692	2.73	1.58495	0.117877	FOXD4L6
ENSG00000129654_LINE6851_FOXJ1_I_N5	9	1092	4.32692	2.73	1.58495	0.117877	FOXJ1
ENSG00000183770_LINE8842_FOXL2_I_N5	9	1092	4.32692	2.73	1.58495	0.117877	FOXL2
ENSG00000184659_LINE9159_FOXD4L4_I_N5	9	1092	4.32692	2.73	1.58495	0.117877	FOXD4L4
ENSG00000204828_LINE10568_FOXD4L2_I_N5	9	1092	4.32692	2.73	1.58495	0.117877	FOXD4L2
ENSG00000167081_LINE2461_PBX3_D_N2	16	2221	7.69231	5.5525	1.38538	0.117919	PBX3
ENSG00000105717_LINE11886_PBX4_I_N1	16	2221	7.69231	5.5525	1.38538	0.117919	PBX4
ENSG00000091831_LINE2909_ESR1_D_N1	25	3750	12.0192	9.375	1.28205	0.118596	ESR1
ENSG00000198963_LINE18376_RORB_I_N3	29	4447	13.9423	11.1175	1.25409	0.119098	RORB
ENSG00000079432_LINE3346_CIC_I	20	2897	9.61538	7.2425	1.32763	0.119391	CIC
ENSG00000112333_LINE2944_NR2E1_D_N1	29	4449	13.9423	11.1225	1.25352	0.119573	NR2E1
ENSG00000177551_LINE280_NHLH2_I	27	4102	12.9808	10.255	1.2658	0.119967	NHLH2
ENSG00000136931_LINE3001_NR5A1_D	23	3415	11.0577	8.5375	1.29519	0.121075	NR5A1
ENSG00000188816_LINE2549_HMX2_D	18	2566	8.65385	6.415	1.349	0.121412	HMX2
ENSG00000175745_LINE3085_NR2F1_D_N2	16	2236	7.69231	5.59	1.37608	0.122916	NR2F1
ENSG00000125878_LINE172_TCF15_I	23	3424	11.0577	8.56	1.29179	0.123531	TCF15
ENSG00000187786_LINE297_SCXB_I	23	3424	11.0577	8.56	1.29179	0.123531	SCXB
ENSG00000188686_LINE302_SCXA_I	23	3424	11.0577	8.56	1.29179	0.123531	SCXA
ENSG00000166949_LINE3324_SMAD3_D_N1	7	797	3.36538	1.9925	1.68903	0.12362	SMAD3
ENSG00000120693_LINE19390_SMAD9_I_N1	7	797	3.36538	1.9925	1.68903	0.12362	SMAD9
ENSG00000111704_LINE2264_NANOG_D	14	1908	6.73077	4.77	1.41106	0.123929	NANOG
ENSG00000176654_LINE5450_NANOGP1_I_N1	14	1908	6.73077	4.77	1.41106	0.123929	NANOGP1
ENSG00000115297_LINE2269_TLX2_D_N1	17	2407	8.17308	6.0175	1.35822	0.124242	TLX2
ENSG00000172819_LINE3064_RARG_D_N1	28	4294	13.4615	10.735	1.25399	0.124357	RARG
ENSG00000166949_LINE3325_SMAD3_D_N1	23	3429	11.0577	8.5725	1.2899	0.124909	SMAD3
ENSG00000120693_LINE19392_SMAD9_I_N1	23	3429	11.0577	8.5725	1.2899	0.124909	SMAD9
ENSG00000176165_LINE2023_FOXG1_D_N1	27	4127	12.9808	10.3175	1.25813	0.126245	FOXG1
ENSG00000101216_LINE3291_GMEB2_D_N2	3	237	1.44231	0.5925	2.43427	0.12666	GMEB2
ENSG00000137273_LINE1989_FOXF2_D_N2	20	2925	9.61538	7.3125	1.31492	0.127706	FOXF2
ENSG00000170370_LINE2476_EMX2_D_N1	9	1114	4.32692	2.785	1.55365	0.128561	EMX2
ENSG00000185022_LINE531_MAFF_D_N1	25	3789	12.0192	9.4725	1.26886	0.128833	MAFF
ENSG00000065970_LINE1944_FOXJ2_D_N1	23	3445	11.0577	8.6125	1.28391	0.129381	FOXJ2
ENSG00000053254_LINE2545_FOXN3_I_N1	23	3445	11.0577	8.6125	1.28391	0.129381	FOXN3
ENSG00000170122_LINE2856_FOXD4_I_N1	23	3445	11.0577	8.6125	1.28391	0.129381	FOXD4
ENSG00000184492_LINE3300_FOXD4L1_I_N1	23	3445	11.0577	8.6125	1.28391	0.129381	FOXD4L1
ENSG00000187559_LINE3713_FOXD4L3_I_N1	23	3445	11.0577	8.6125	1.28391	0.129381	FOXD4L3
ENSG00000204779_LINE3987_FOXD4L5_I_N1	23	3445	11.0577	8.6125	1.28391	0.129381	FOXD4L5
ENSG00000204793_LINE4124_FOXD4L6_I_N1	23	3445	11.0577	8.6125	1.28391	0.129381	FOXD4L6
ENSG00000129654_LINE6794_FOXJ1_I_N1	23	3445	11.0577	8.6125	1.28391	0.129381	FOXJ1
ENSG00000170802_LINE7879_FOXN2_I_N1	23	3445	11.0577	8.6125	1.28391	0.129381	FOXN2
ENSG00000183770_LINE8782_FOXL2_I_N1	23	3445	11.0577	8.6125	1.28391	0.129381	FOXL2
ENSG00000184659_LINE9100_FOXD4L4_I_N1	23	3445	11.0577	8.6125	1.28391	0.129381	FOXD4L4
ENSG00000204828_LINE10509_FOXD4L2_I_N1	23	3445	11.0577	8.6125	1.28391	0.129381	FOXD4L2
ENSG00000116990_LINE150_MYCL1_I	10	1275	4.80769	3.1875	1.5083	0.130011	MYCL1
ENSG00000172273_LINE1160_HINFP_D_N3	3	240	1.44231	0.6	2.40385	0.130135	HINFP
ENSG00000007372_LINE2605_PAX6_D_N3	12	1598	5.76923	3.995	1.44411	0.130552	PAX6
ENSG00000169016_LINE1781_E2F6_D_N5	17	2429	8.17308	6.0725	1.34592	0.131571	E2F6
ENSG00000101076_LINE2930_HNF4A_D_N2	14	1929	6.73077	4.8225	1.3957	0.131783	HNF4A
ENSG00000143257_LINE3013_NR1I3_D_N1	17	2431	8.17308	6.0775	1.34481	0.132249	NR1I3
ENSG00000144852_LINE3016_NR1I2_D_N1	17	2431	8.17308	6.0775	1.34481	0.132249	NR1I2
ENSG00000123307_LINE282_NEUROD4_I_N1	30	4680	14.4231	11.7	1.23274	0.13309	NEUROD4
ENSG00000164600_LINE419_NEUROD6_I_N1	30	4680	14.4231	11.7	1.23274	0.13309	NEUROD6
ENSG00000172238_LINE957_ATOH1_I_N1	30	4680	14.4231	11.7	1.23274	0.13309	ATOH1
ENSG00000143995_LINE2386_MEIS1_D_N2	21	3114	10.0962	7.785	1.29687	0.133175	MEIS1
ENSG00000143995_LINE2388_MEIS1_D_N1	22	3288	10.5769	8.22	1.28673	0.133811	MEIS1
ENSG00000163435_LINE1920_ELF3_D_N1	40	6469	19.2308	16.1725	1.1891	0.135021	ELF3
ENSG00000186350_LINE3116_RXRA_D_N3	17	2441	8.17308	6.1025	1.3393	0.135673	RXRA
ENSG00000119614_LINE2284_VSX2_D_N3	11	1451	5.28846	3.6275	1.45788	0.137131	VSX2
ENSG00000129194_LINE3393_SOX15_D_N1	16	2278	7.69231	5.695	1.35071	0.137564	SOX15
ENSG00000164532_LINE3551_TBX20_D_N2	21	3129	10.0962	7.8225	1.29066	0.137757	TBX20
ENSG00000142611_LINE960_PRDM16_I	22	3305	10.5769	8.2625	1.28011	0.138891	PRDM16
ENSG00000170653_LINE486_ATF7_D	7	825	3.36538	2.0625	1.6317	0.14036	ATF7
ENSG00000164916_LINE2007_FOXK1_D_N1	23	3483	11.0577	8.7075	1.2699	0.140388	FOXK1
ENSG00000242802_LINE2069_KIAA0415_I	23	3483	11.0577	8.7075	1.2699	0.140388	KIAA0415
ENSG00000077092_LINE2898_RARB_D_N1	24	3657	11.5385	9.1425	1.26207	0.140496	RARB
ENSG00000125813_LINE3161_PAX1_D	10	1297	4.80769	3.2425	1.48271	0.140496	PAX1
ENSG00000125398_LINE3380_SOX9_D_N4	18	2626	8.65385	6.565	1.31818	0.141023	SOX9
ENSG00000197579_LINE3699_TOPORS_D	36	5781	17.3077	14.4525	1.19756	0.141683	TOPORS
ENSG00000184058_LINE3559_TBX1_D_N1	14	1956	6.73077	4.89	1.37644	0.142289	TBX1
ENSG00000068323_LINE85_TFE3_D_N1	17	2463	8.17308	6.1575	1.32734	0.143384	TFE3
ENSG00000142025_LINE4258_DMRTC2_I_N2	15	2127	7.21154	5.3175	1.35619	0.143825	DMRTC2
ENSG00000181449_LINE3441_SOX2_D_N2	19	2805	9.13462	7.0125	1.30262	0.143867	SOX2
ENSG00000186951_LINE3121_PPARA_D_N1	20	2977	9.61538	7.4425	1.29196	0.14405	PPARA
ENSG00000171634_LINE3685_BPTF_D_N1	36	5791	17.3077	14.4775	1.19549	0.144063	BPTF
ENSG00000169083_LINE3045_AR_D_N1	25	3845	12.0192	9.6125	1.25038	0.144453	AR
ENSG00000140009_LINE3002_ESR2_D_N2	19	2810	9.13462	7.025	1.3003	0.145547	ESR2
ENSG00000244405_LINE1930_ETV5_D_N1	25	3850	12.0192	9.625	1.24875	0.1459	ETV5
ENSG00000168874_LINE262_ATOH8_I	31	4908	14.9038	12.27	1.21466	0.146127	ATOH8
ENSG00000172273_LINE1163_HINFP_D_N1	5	533	2.40385	1.3325	1.80401	0.146156	HINFP
ENSG00000172819_LINE3060_RARG_D_N2	24	3682	11.5385	9.205	1.2535	0.14786	RARG
ENSG00000115738_LINE147_ID2_I	8	994	3.84615	2.485	1.54775	0.148468	ID2
ENSG00000125968_LINE173_ID1_I	8	994	3.84615	2.485	1.54775	0.148468	ID1
ENSG00000105419_LINE2201_MEIS3_D_N1	15	2139	7.21154	5.3475	1.34858	0.148471	MEIS3
ENSG00000123364_LINE2300_HOXC13_D_N1	27	4210	12.9808	10.525	1.23333	0.148526	HOXC13
ENSG00000085276_LINE669_MECOM_D_N5	18	2648	8.65385	6.62	1.30723	0.148646	MECOM
ENSG00000007866_LINE3572_TEAD3_D_N1	18	2649	8.65385	6.6225	1.30673	0.148998	TEAD3
ENSG00000164749_LINE3044_HNF4G_D_N1	21	3167	10.0962	7.9175	1.27517	0.149776	HNF4G
ENSG00000063515_LINE2174_GSC2_D	9	1155	4.32692	2.8875	1.4985	0.149795	GSC2
ENSG00000172819_LINE3061_RARG_D_N2	24	3689	11.5385	9.2225	1.25112	0.149962	RARG
ENSG00000109072_LINE2253_VTN_I	14	1976	6.73077	4.94	1.3625	0.150362	VTN
ENSG00000020633_LINE3271_RUNX3_D_N2	18	2653	8.65385	6.6325	1.30476	0.15041	RUNX3
ENSG00000125347_LINE2729_IRF1_D_N2	95	16762	45.6731	41.905	1.08992	0.150654	IRF1
ENSG00000049768_LINE1934_FOXP3_D_N1	27	4219	12.9808	10.5475	1.2307	0.151074	FOXP3
ENSG00000134138_LINE2335_MEIS2_D_N1	20	3000	9.61538	7.5	1.28205	0.151649	MEIS2
ENSG00000170608_LINE2016_FOXA3_D	40	6543	19.2308	16.3575	1.17565	0.151794	FOXA3
ENSG00000066136_LINE3604_NFYC_D	16	2317	7.69231	5.7925	1.32798	0.152022	NFYC
ENSG00000102145_LINE2073_GATA1_D_N1	9	1160	4.32692	2.9	1.49204	0.152498	GATA1
ENSG00000101076_LINE2931_HNF4A_D_N1	14	1983	6.73077	4.9575	1.35769	0.153246	HNF4A
ENSG00000168505_LINE2467_GBX2_D_N1	11	1488	5.28846	3.72	1.42163	0.154399	GBX2
ENSG00000118260_LINE378_CREB1_D_N5	5	544	2.40385	1.36	1.76753	0.155078	CREB1
ENSG00000175325_LINE2494_PROP1_D_N1	29	4587	13.9423	11.4675	1.21581	0.155187	PROP1
ENSG00000105717_LINE11890_PBX4_I_N5	16	2326	7.69231	5.815	1.32284	0.155474	PBX4
ENSG00000124664_LINE1835_SPDEF_D_N2	5	546	2.40385	1.365	1.76106	0.156724	SPDEF
ENSG00000122592_LINE2299_HOXA7_D	9	1169	4.32692	2.9225	1.48056	0.157426	HOXA7
ENSG00000197576_LINE16150_HOXA4_I_N1	9	1169	4.32692	2.9225	1.48056	0.157426	HOXA4
ENSG00000105997_LINE2210_HOXA3_D	6	699	2.88462	1.7475	1.65071	0.158512	HOXA3
ENSG00000197576_LINE16099_HOXA4_I_N1	6	699	2.88462	1.7475	1.65071	0.158512	HOXA4
ENSG00000106331_LINE2618_PAX4_D_N1	9	1171	4.32692	2.9275	1.47803	0.158532	PAX4
ENSG00000182968_LINE3445_SOX1_I	24	3717	11.5385	9.2925	1.2417	0.158543	SOX1
ENSG00000012048_LINE1793_BRCA1_D_N2	17	2510	8.17308	6.275	1.30248	0.16067	BRCA1
ENSG00000054598_LINE1938_FOXC1_D_N2	24	3726	11.5385	9.315	1.2387	0.16136	FOXC1
ENSG00000183770_LINE8789_FOXL2_I_N1	24	3726	11.5385	9.315	1.2387	0.16136	FOXL2
ENSG00000103241_LINE1950_FOXF1_D_N2	32	5146	15.3846	12.865	1.19585	0.162058	FOXF1
ENSG00000170122_LINE2870_FOXD4_I_N7	32	5146	15.3846	12.865	1.19585	0.162058	FOXD4
ENSG00000184492_LINE3314_FOXD4L1_I_N7	32	5146	15.3846	12.865	1.19585	0.162058	FOXD4L1
ENSG00000187559_LINE3727_FOXD4L3_I_N7	32	5146	15.3846	12.865	1.19585	0.162058	FOXD4L3
ENSG00000204779_LINE4001_FOXD4L5_I_N7	32	5146	15.3846	12.865	1.19585	0.162058	FOXD4L5
ENSG00000204793_LINE4138_FOXD4L6_I_N7	32	5146	15.3846	12.865	1.19585	0.162058	FOXD4L6
ENSG00000129654_LINE6807_FOXJ1_I_N3	32	5146	15.3846	12.865	1.19585	0.162058	FOXJ1
ENSG00000184659_LINE9114_FOXD4L4_I_N7	32	5146	15.3846	12.865	1.19585	0.162058	FOXD4L4
ENSG00000204828_LINE10523_FOXD4L2_I_N7	32	5146	15.3846	12.865	1.19585	0.162058	FOXD4L2
ENSG00000124827_LINE2128_GCM2_D	5	553	2.40385	1.3825	1.73877	0.162543	GCM2
ENSG00000100811_LINE691_YY1_D_N1	17	2515	8.17308	6.2875	1.29989	0.162573	YY1
ENSG00000179059_LINE3455_ZFP42_I_N1	17	2515	8.17308	6.2875	1.29989	0.162573	ZFP42
ENSG00000125952_LINE73_MAX_D_N10	11	1506	5.28846	3.765	1.40464	0.163187	MAX
ENSG00000137270_LINE2133_GCM1_D_N1	12	1672	5.76923	4.18	1.3802	0.163362	GCM1
ENSG00000148737_LINE3416_TCF7L2_D_N2	23	3559	11.0577	8.8975	1.24279	0.16401	TCF7L2
ENSG00000124766_LINE3370_SOX4_D_N1	22	3385	10.5769	8.4625	1.24986	0.164301	SOX4
ENSG00000171606_LINE1149_ZNF274_D_N2	26	4090	12.5	10.225	1.22249	0.165046	ZNF274
ENSG00000151650_LINE2394_VENTX_D_N1	15	2181	7.21154	5.4525	1.32261	0.165374	VENTX
ENSG00000105991_LINE2207_HOXA1_D_N1	15	2182	7.21154	5.455	1.32201	0.165788	HOXA1
ENSG00000153234_LINE3032_NR4A2_D_N2	20	3043	9.61538	7.6075	1.26393	0.166452	NR4A2
ENSG00000132005_LINE3250_RFX1_D_N1	13	1847	6.25	4.6175	1.35355	0.166993	RFX1
ENSG00000141510_LINE3149_TP53_D_N2	10	1350	4.80769	3.375	1.4245	0.167506	TP53
ENSG00000172238_LINE964_ATOH1_I_N6	23	3570	11.0577	8.925	1.23896	0.167604	ATOH1
ENSG00000069812_LINE86_HES2_I	9	1188	4.32692	2.97	1.45688	0.168081	HES2
ENSG00000163508_LINE3545_EOMES_D_N1	8	1027	3.84615	2.5675	1.49802	0.168173	EOMES
ENSG00000128713_LINE2322_HOXD11_D_N1	9	1189	4.32692	2.9725	1.45565	0.168651	HOXD11
ENSG00000101412_LINE1748_E2F1_D_N1	11	1517	5.28846	3.7925	1.39445	0.168679	E2F1
ENSG00000169953_LINE2711_HSFY2_D_N1	3	272	1.44231	0.68	2.12104	0.169128	HSFY2
ENSG00000135373_LINE1867_EHF_D_N1	44	7343	21.1538	18.3575	1.15233	0.169349	EHF
ENSG00000170178_LINE2472_HOXD12_D_N2	24	3752	11.5385	9.38	1.23011	0.169654	HOXD12
ENSG00000100146_LINE3357_SOX10_D_N1	30	4816	14.4231	12.04	1.19793	0.169685	SOX10
ENSG00000184481_LINE2039_FOXO4_D_N3	31	4997	14.9038	12.4925	1.19302	0.170348	FOXO4
ENSG00000174963_LINE1189_ZIC4_D	14	2026	6.73077	5.065	1.32888	0.1716	ZIC4
ENSG00000122180_LINE160_MYOG_D	32	5184	15.3846	12.96	1.18708	0.172584	MYOG
ENSG00000111049_LINE483_MYF5_I_N1	32	5184	15.3846	12.96	1.18708	0.172584	MYF5
ENSG00000123388_LINE2303_HOXC11_D_N2	27	4292	12.9808	10.73	1.20976	0.172679	HOXC11
BAD931201_LINE4238_CGBP_I_N1	5	565	2.40385	1.4125	1.70184	0.172716	CGBP
ENSG00000154832_LINE1724_CXXC1_D	5	565	2.40385	1.4125	1.70184	0.172716	CXXC1
ENSG00000163623_LINE2421_NKX61_D	32	5185	15.3846	12.9625	1.18686	0.172866	NKX61
ENSG00000148826_LINE14169_NKX62_I_N1	32	5185	15.3846	12.9625	1.18686	0.172866	NKX62
ENSG00000124766_LINE3374_SOX4_D_N1	21	3236	10.0962	8.09	1.24798	0.17308	SOX4
ENSG00000171956_LINE2019_FOXB1_D_N1	14	2031	6.73077	5.0775	1.32561	0.173805	FOXB1
ENSG00000170122_LINE2892_FOXD4_I_N1	14	2031	6.73077	5.0775	1.32561	0.173805	FOXD4
ENSG00000184492_LINE3337_FOXD4L1_I_N1	14	2031	6.73077	5.0775	1.32561	0.173805	FOXD4L1
ENSG00000187559_LINE3748_FOXD4L3_I_N1	14	2031	6.73077	5.0775	1.32561	0.173805	FOXD4L3
ENSG00000204779_LINE4022_FOXD4L5_I_N1	14	2031	6.73077	5.0775	1.32561	0.173805	FOXD4L5
ENSG00000204793_LINE4159_FOXD4L6_I_N1	14	2031	6.73077	5.0775	1.32561	0.173805	FOXD4L6
ENSG00000129654_LINE6827_FOXJ1_I_N1	14	2031	6.73077	5.0775	1.32561	0.173805	FOXJ1
ENSG00000183770_LINE8818_FOXL2_I_N1	14	2031	6.73077	5.0775	1.32561	0.173805	FOXL2
ENSG00000184659_LINE9135_FOXD4L4_I_N1	14	2031	6.73077	5.0775	1.32561	0.173805	FOXD4L4
ENSG00000204828_LINE10544_FOXD4L2_I_N1	14	2031	6.73077	5.0775	1.32561	0.173805	FOXD4L2
ENSG00000125398_LINE3388_SOX9_D_N1	18	2717	8.65385	6.7925	1.27403	0.174019	SOX9
ENSG00000108924_LINE356_HLF_D_N4	8	1038	3.84615	2.595	1.48214	0.174997	HLF
ENSG00000138795_LINE3404_LEF1_D_N1	26	4125	12.5	10.3125	1.21212	0.175932	LEF1
ENSG00000123358_LINE2973_NR4A1_D	22	3421	10.5769	8.5525	1.23671	0.176527	NR4A1
ENSG00000130522_LINE411_JUND_D_N6	23	3597	11.0577	8.9925	1.22966	0.176607	JUND
ENSG00000106511_LINE2225_MEOX2_D_N1	12	1704	5.76923	4.26	1.35428	0.178742	MEOX2
ENSG00000064195_LINE2175_DLX3_D_N2	10	1373	4.80769	3.4325	1.40064	0.17996	DLX3
ENSG00000108813_LINE2252_DLX4_D	10	1373	4.80769	3.4325	1.40064	0.17996	DLX4
ENSG00000115844_LINE2275_DLX2_D_N1	10	1373	4.80769	3.4325	1.40064	0.17996	DLX2
ENSG00000069667_LINE2896_RORA_D_N5	16	2388	7.69231	5.97	1.28849	0.180388	RORA
ENSG00000106852_LINE2233_LHX6_D_N1	9	1211	4.32692	3.0275	1.42921	0.181423	LHX6
ENSG00000184271_LINE2532_POU6F1_D_N2	20	3085	9.61538	7.7125	1.24673	0.181644	POU6F1
ENSG00000100146_LINE3356_SOX10_D_N1	19	2912	9.13462	7.28	1.25475	0.182209	SOX10
ENSG00000096401_LINE2834_CDC5L_D_N2	15	2222	7.21154	5.555	1.29821	0.182806	CDC5L
ENSG00000157613_LINE446_CREB3L1_D_N3	7	890	3.36538	2.225	1.51253	0.183129	CREB3L1
ENSG00000101412_LINE1750_E2F1_D_N1	3	284	1.44231	0.71	2.03142	0.18454	E2F1
ENSG00000119950_LINE154_MXI1_D_N1	11	1548	5.28846	3.87	1.36653	0.184637	MXI1
ENSG00000129194_LINE3395_SOX15_D_N1	19	2920	9.13462	7.3	1.25132	0.185272	SOX15
ENSG00000137273_LINE1991_FOXF2_D_N1	37	6133	17.7885	15.3325	1.16018	0.185614	FOXF2
ENSG00000215397_LINE1563_SCRT2_D	16	2405	7.69231	6.0125	1.27939	0.187556	SCRT2
ENSG00000171443_LINE1141_ZNF524_D_N1	14	2062	6.73077	5.155	1.30568	0.187791	ZNF524
ENSG00000170689_LINE2481_HOXB9_I	22	3455	10.5769	8.6375	1.22454	0.18851	HOXB9
ENSG00000205927_LINE315_OLIG2_D_N2	8	1060	3.84615	2.65	1.45138	0.189011	OLIG2
ENSG00000196767_LINE2686_POU3F4_D_N1	38	6329	18.2692	15.8225	1.15464	0.189546	POU3F4
ENSG00000206454_LINE6129_AL7735441_I_N2	38	6329	18.2692	15.8225	1.15464	0.189546	AL7735441
ENSG00000229094_LINE6145_CR3882292_I_N2	38	6329	18.2692	15.8225	1.15464	0.189546	CR3882292
ENSG00000233911_LINE6162_AL6628334_I_N2	38	6329	18.2692	15.8225	1.15464	0.189546	AL6628334
ENSG00000235068_LINE6176_CR7598154_I_N2	38	6329	18.2692	15.8225	1.15464	0.189546	CR7598154
ENSG00000237582_LINE6190_BX0885802_I_N2	38	6329	18.2692	15.8225	1.15464	0.189546	BX0885802
ENSG00000230336_LINE17155_CR8477943_I_N2	38	6329	18.2692	15.8225	1.15464	0.189546	CR8477943
ENSG00000151090_LINE3023_THRB_D_N1	11	1561	5.28846	3.9025	1.35515	0.191533	THRB
ENSG00000124920_LINE2878_C11orf9_D	12	1732	5.76923	4.33	1.33239	0.192757	C11orf9
ENSG00000168779_LINE2469_SHOX2_D	9	1230	4.32692	3.075	1.40713	0.192795	SHOX2
ENSG00000160113_LINE3034_NR2F6_D_N1	10	1399	4.80769	3.4975	1.37461	0.194543	NR2F6
ENSG00000109705_LINE2257_NKX32_D	16	2424	7.69231	6.06	1.26936	0.195733	NKX32
ENSG00000176842_LINE2501_IRX5_D	14	2081	6.73077	5.2025	1.29376	0.196626	IRX5
ENSG00000139352_LINE730_ASCL1_I_N2	24	3836	11.5385	9.59	1.20318	0.198014	ASCL1
ENSG00000101057_LINE2839_MYBL2_D_N1	13	1913	6.25	4.7825	1.30685	0.198209	MYBL2
ENSG00000177468_LINE279_OLIG3_D	9	1239	4.32692	3.0975	1.39691	0.198288	OLIG3
ENSG00000198517_LINE543_MAFK_D_N5	22	3484	10.5769	8.71	1.21434	0.199057	MAFK
ENSG00000134317_LINE2138_GRHL1_D_N1	6	753	2.88462	1.8825	1.53233	0.199792	GRHL1
ENSG00000173153_LINE3073_ESRRA_D_N4	17	2609	8.17308	6.5225	1.25306	0.200552	ESRRA
ENSG00000105856_LINE3361_HBP1_D	14	2090	6.73077	5.225	1.28819	0.200879	HBP1
ENSG00000177732_LINE3435_SOX12_I	21	3313	10.0962	8.2825	1.21897	0.201251	SOX12
ENSG00000206289_LINE3134_AL8445277_I	14	2091	6.73077	5.2275	1.28757	0.201354	AL8445277
ENSG00000227322_LINE3135_AL6628245_I	14	2091	6.73077	5.2275	1.28757	0.201354	AL6628245
ENSG00000228333_LINE3136_CR7597334_I	14	2091	6.73077	5.2275	1.28757	0.201354	CR7597334
ENSG00000231321_LINE3137_CR3545653_I	14	2091	6.73077	5.2275	1.28757	0.201354	CR3545653
ENSG00000235712_LINE3138_CR9368773_I	14	2091	6.73077	5.2275	1.28757	0.201354	CR9368773
ENSG00000082175_LINE2903_PGR_D_N1	21	3315	10.0962	8.2875	1.21824	0.202012	PGR
ENSG00000105991_LINE2206_HOXA1_D_N1	10	1413	4.80769	3.5325	1.36099	0.202606	HOXA1
ENSG00000169083_LINE3053_AR_D_N3	7	919	3.36538	2.2975	1.4648	0.203795	AR
ENSG00000125798_LINE1969_FOXA2_D_N2	36	6028	17.3077	15.07	1.14849	0.207458	FOXA2
ENSG00000187098_LINE295_MITF_D	20	3154	9.61538	7.885	1.21945	0.208107	MITF
ENSG00000164853_LINE2433_UNCX_D_N1	12	1762	5.76923	4.405	1.3097	0.208319	UNCX
ENSG00000170365_LINE3328_SMAD1_D	30	4950	14.4231	12.375	1.1655	0.210771	SMAD1
ENSG00000113658_LINE19374_SMAD5_I_N1	30	4950	14.4231	12.375	1.1655	0.210771	SMAD5
ENSG00000120693_LINE19391_SMAD9_I_N1	30	4950	14.4231	12.375	1.1655	0.210771	SMAD9
ENSG00000187079_LINE3581_TEAD1_D_N1	18	2813	8.65385	7.0325	1.23055	0.212828	TEAD1
ENSG00000075891_LINE2615_PAX2_D_N1	10	1431	4.80769	3.5775	1.34387	0.213181	PAX2
ENSG00000187079_LINE3576_TEAD1_D_N3	16	2466	7.69231	6.165	1.24774	0.214406	TEAD1
ENSG00000136630_LINE2355_HLX_I	17	2643	8.17308	6.6075	1.23694	0.215267	HLX
ENSG00000166478_LINE1066_ZNF143_D_N2	23	3706	11.0577	9.265	1.19349	0.215503	ZNF143
ENSG00000117318_LINE151_ID3_I	35	5880	16.8269	14.7	1.14469	0.217756	ID3
ENSG00000172201_LINE271_ID4_D	35	5880	16.8269	14.7	1.14469	0.217756	ID4
ENSG00000164900_LINE2434_GBX1_D	8	1104	3.84615	2.76	1.39353	0.218397	GBX1
ENSG00000115415_LINE3479_STAT1_D_N6	23	3715	11.0577	9.2875	1.1906	0.218889	STAT1
ENSG00000180818_LINE2524_HOXC10_D_N1	10	1441	4.80769	3.6025	1.33454	0.219154	HOXC10
ENSG00000123268_LINE383_ATF1_D	5	617	2.40385	1.5425	1.55841	0.219401	ATF1
ENSG00000126561_LINE3481_STAT5A_D_N2	15	2303	7.21154	5.7575	1.25255	0.219778	STAT5A
ENSG00000121068_LINE3534_TBX2_D_N1	34	5706	16.3462	14.265	1.14589	0.220324	TBX2
ENSG00000170122_LINE2886_FOXD4_I_N1	13	1957	6.25	4.8925	1.27747	0.220418	FOXD4
ENSG00000184492_LINE3331_FOXD4L1_I_N1	13	1957	6.25	4.8925	1.27747	0.220418	FOXD4L1
ENSG00000187559_LINE3742_FOXD4L3_I_N1	13	1957	6.25	4.8925	1.27747	0.220418	FOXD4L3
ENSG00000204779_LINE4016_FOXD4L5_I_N1	13	1957	6.25	4.8925	1.27747	0.220418	FOXD4L5
ENSG00000204793_LINE4153_FOXD4L6_I_N1	13	1957	6.25	4.8925	1.27747	0.220418	FOXD4L6
ENSG00000183770_LINE8812_FOXL2_I_N1	13	1957	6.25	4.8925	1.27747	0.220418	FOXL2
ENSG00000184659_LINE9129_FOXD4L4_I_N1	13	1957	6.25	4.8925	1.27747	0.220418	FOXD4L4
ENSG00000204828_LINE10538_FOXD4L2_I_N1	13	1957	6.25	4.8925	1.27747	0.220418	FOXD4L2
ENSG00000092067_LINE337_CEBPE_D_N1	10	1444	4.80769	3.61	1.33177	0.220959	CEBPE
ENSG00000080298_LINE3238_RFX3_D_N2	9	1276	4.32692	3.19	1.3564	0.221547	RFX3
ENSG00000185507_LINE2764_IRF7_D_N1	40	6809	19.2308	17.0225	1.12973	0.221904	IRF7
ENSG00000078900_LINE3147_TP73_D_N1	18	2835	8.65385	7.0875	1.221	0.222257	TP73
ENSG00000131668_LINE2330_BARX1_D_N1	9	1279	4.32692	3.1975	1.35322	0.223479	BARX1
ENSG00000176165_LINE2025_FOXG1_D_N1	10	1449	4.80769	3.6225	1.32718	0.22398	FOXG1
ENSG00000235608_LINE2597_NKX11_I	9	1280	4.32692	3.2	1.35216	0.224124	NKX11
ENSG00000168610_LINE3506_STAT3_D_N5	24	3911	11.5385	9.7775	1.1801	0.22525	STAT3
ENSG00000153234_LINE3031_NR4A2_D_N1	12	1794	5.76923	4.485	1.28634	0.225506	NR4A2
ENSG00000137203_LINE29_TFAP2A_D_N3	13	1968	6.25	4.92	1.27033	0.226132	TFAP2A
ENSG00000020633_LINE3274_RUNX3_D_N1	21	3377	10.0962	8.4425	1.19587	0.226291	RUNX3
ENSG00000111424_LINE2942_VDR_D_N1	14	2143	6.73077	5.3575	1.25633	0.226765	VDR
ENSG00000146618_LINE224_FERD3L_I	24	3918	11.5385	9.795	1.178	0.227879	FERD3L
ENSG00000174197_LINE323_MGA_D_N1	9	1287	4.32692	3.2175	1.34481	0.228661	MGA
ENSG00000197587_LINE2552_DMBX1_D	7	953	3.36538	2.3825	1.41254	0.229104	DMBX1
ENSG00000172216_LINE498_CEBPB_D_N8	13	1975	6.25	4.9375	1.26582	0.229801	CEBPB
ENSG00000135903_LINE2627_PAX3_D_N1	6	790	2.88462	1.975	1.46056	0.230146	PAX3
ENSG00000123407_LINE2307_HOXC12_D_N1	7	955	3.36538	2.3875	1.40959	0.230626	HOXC12
ENSG00000185507_LINE2759_IRF7_D_N1	23	3751	11.0577	9.3775	1.17917	0.232683	IRF7
ENSG00000007968_LINE1743_E2F2_D_N1	3	320	1.44231	0.8	1.80288	0.232712	E2F2
ENSG00000152284_LINE3420_TCF7L1_D	23	3755	11.0577	9.3875	1.17792	0.234239	TCF7L1
ENSG00000163132_LINE2419_MSX1_D_N2	10	1472	4.80769	3.68	1.30644	0.238085	MSX1
ENSG00000177463_LINE3101_NR2C2_D_N1	17	2694	8.17308	6.735	1.21352	0.238233	NR2C2
ENSG00000151702_LINE1882_FLI1_D_N1	49	8533	23.5577	21.3325	1.10431	0.239255	FLI1
ENSG00000091831_LINE2914_ESR1_D_N2	23	3768	11.0577	9.42	1.17385	0.239332	ESR1
ENSG00000177932_LINE1220_ZNF354C_D	44	7607	21.1538	19.0175	1.11234	0.23953	ZNF354C
ENSG00000221869_LINE558_CEBPD_D_N2	16	2520	7.69231	6.3	1.221	0.23955	CEBPD
ENSG00000185697_LINE2871_MYBL1_D_N1	3	325	1.44231	0.8125	1.77515	0.239584	MYBL1
ENSG00000147862_LINE3318_NFIB_D	13	1995	6.25	4.9875	1.25313	0.240416	NFIB
ENSG00000119950_LINE155_MXI1_D_N1	12	1824	5.76923	4.56	1.26518	0.242131	MXI1
ENSG00000007968_LINE1744_E2F2_D_N1	12	1824	5.76923	4.56	1.26518	0.242131	E2F2
ENSG00000101076_LINE2935_HNF4A_D_N1	13	2001	6.25	5.0025	1.24938	0.243638	HNF4A
ENSG00000124813_LINE3280_RUNX2_D_N1	18	2886	8.65385	7.215	1.19942	0.244818	RUNX2
ENSG00000169926_LINE1120_KLF13_D	11	1659	5.28846	4.1475	1.2751	0.247038	KLF13
ENSG00000155090_LINE1360_KLF10_I	11	1659	5.28846	4.1475	1.2751	0.247038	KLF10
ENSG00000134532_LINE3398_SOX5_D_N2	15	2359	7.21154	5.8975	1.22281	0.247125	SOX5
ENSG00000110693_LINE19574_SOX6_I_N7	15	2359	7.21154	5.8975	1.22281	0.247125	SOX6
ENSG00000128713_LINE2323_HOXD11_D_N1	25	4151	12.0192	10.3775	1.1582	0.247895	HOXD11
ENSG00000118689_LINE1965_FOXO3_D_N1	41	7083	19.7115	17.7075	1.11317	0.248649	FOXO3
ENSG00000178573_LINE525_MAF_D	13	2011	6.25	5.0275	1.24316	0.249046	MAF
ENSG00000245848_LINE568_CEBPA_D_N4	18	2897	8.65385	7.2425	1.19487	0.249807	CEBPA
ENSG00000101076_LINE2936_HNF4A_D_N7	21	3436	10.0962	8.59	1.17534	0.250574	HNF4A
ENSG00000151623_LINE3027_NR3C2_D_N1	9	1322	4.32692	3.305	1.30921	0.251844	NR3C2
ENSG00000196628_LINE303_TCF4_D_N3	34	5806	16.3462	14.515	1.12616	0.252637	TCF4
ENSG00000105967_LINE129_TFEC_D	11	1669	5.28846	4.1725	1.26746	0.253016	TFEC
ENSG00000125398_LINE3385_SOX9_D_N1	16	2549	7.69231	6.3725	1.20711	0.25354	SOX9
ENSG00000168269_LINE2012_FOXI1_D_N1	15	2372	7.21154	5.93	1.21611	0.253661	FOXI1
ENSG00000170122_LINE2909_FOXD4_I_N1	15	2372	7.21154	5.93	1.21611	0.253661	FOXD4
ENSG00000184492_LINE3354_FOXD4L1_I_N1	15	2372	7.21154	5.93	1.21611	0.253661	FOXD4L1
ENSG00000187559_LINE3765_FOXD4L3_I_N1	15	2372	7.21154	5.93	1.21611	0.253661	FOXD4L3
ENSG00000204779_LINE4039_FOXD4L5_I_N1	15	2372	7.21154	5.93	1.21611	0.253661	FOXD4L5
ENSG00000204793_LINE4176_FOXD4L6_I_N1	15	2372	7.21154	5.93	1.21611	0.253661	FOXD4L6
ENSG00000129654_LINE6844_FOXJ1_I_N1	15	2372	7.21154	5.93	1.21611	0.253661	FOXJ1
ENSG00000183770_LINE8835_FOXL2_I_N1	15	2372	7.21154	5.93	1.21611	0.253661	FOXL2
ENSG00000184659_LINE9152_FOXD4L4_I_N1	15	2372	7.21154	5.93	1.21611	0.253661	FOXD4L4
ENSG00000204828_LINE10561_FOXD4L2_I_N1	15	2372	7.21154	5.93	1.21611	0.253661	FOXD4L2
ENSG00000134438_LINE2337_RAX_D	11	1674	5.28846	4.185	1.26367	0.256024	RAX
ENSG00000105717_LINE11888_PBX4_I_N1	35	6003	16.8269	15.0075	1.12123	0.257028	PBX4
ENSG00000101057_LINE2836_MYBL2_D_N1	4	495	1.92308	1.2375	1.554	0.257524	MYBL2
ENSG00000153879_LINE428_CEBPG_D_N2	6	823	2.88462	2.0575	1.402	0.258375	CEBPG
ENSG00000171443_LINE1140_ZNF524_D_N1	15	2386	7.21154	5.965	1.20898	0.260775	ZNF524
ENSG00000175387_LINE3330_SMAD2_D	18	2921	8.65385	7.3025	1.18505	0.260834	SMAD2
ENSG00000135457_LINE2145_TFCP2_D_N1	6	827	2.88462	2.0675	1.39522	0.261861	TFCP2
ENSG00000153779_LINE2398_TGIF2LX_D	15	2389	7.21154	5.9725	1.20746	0.262309	TGIF2LX
ENSG00000176679_LINE2500_TGIF2LY_I	15	2389	7.21154	5.9725	1.20746	0.262309	TGIF2LY
ENSG00000196482_LINE3129_ESRRG_D_N2	16	2567	7.69231	6.4175	1.19865	0.262382	ESRRG
ENSG00000012504_LINE2885_NR1H4_D	12	1860	5.76923	4.65	1.24069	0.262679	NR1H4
ENSG00000107175_LINE353_CREB3_D_N1	6	828	2.88462	2.07	1.39353	0.262734	CREB3
ENSG00000113722_LINE2267_CDX1_D_N1	22	3646	10.5769	9.115	1.16039	0.263047	CDX1
ENSG00000078900_LINE3146_TP73_D_N1	18	2927	8.65385	7.3175	1.18262	0.263621	TP73
ENSG00000165156_LINE2436_ZHX1_D	3	343	1.44231	0.8575	1.68199	0.264582	ZHX1
ENSG00000108511_LINE2245_HOXB6_D	15	2396	7.21154	5.99	1.20393	0.265902	HOXB6
ENSG00000115507_LINE2272_OTX1_D_N1	6	832	2.88462	2.08	1.38683	0.266235	OTX1
ENSG00000178919_LINE2036_FOXE1_I	46	8075	22.1154	20.1875	1.0955	0.268116	FOXE1
ENSG00000170122_LINE2830_FOXD4_I_N2	46	8075	22.1154	20.1875	1.0955	0.268116	FOXD4
ENSG00000184492_LINE3271_FOXD4L1_I_N2	46	8075	22.1154	20.1875	1.0955	0.268116	FOXD4L1
ENSG00000187559_LINE3690_FOXD4L3_I_N2	46	8075	22.1154	20.1875	1.0955	0.268116	FOXD4L3
ENSG00000204779_LINE3964_FOXD4L5_I_N2	46	8075	22.1154	20.1875	1.0955	0.268116	FOXD4L5
ENSG00000204793_LINE4101_FOXD4L6_I_N2	46	8075	22.1154	20.1875	1.0955	0.268116	FOXD4L6
ENSG00000129654_LINE6765_FOXJ1_I_N2	46	8075	22.1154	20.1875	1.0955	0.268116	FOXJ1
ENSG00000183770_LINE8756_FOXL2_I_N2	46	8075	22.1154	20.1875	1.0955	0.268116	FOXL2
ENSG00000184659_LINE9077_FOXD4L4_I_N2	46	8075	22.1154	20.1875	1.0955	0.268116	FOXD4L4
ENSG00000204828_LINE10486_FOXD4L2_I_N2	46	8075	22.1154	20.1875	1.0955	0.268116	FOXD4L2
ENSG00000163792_LINE248_TCF23_I	9	1349	4.32692	3.3725	1.283	0.270248	TCF23
ENSG00000078900_LINE3145_TP73_D_N2	17	2763	8.17308	6.9075	1.18322	0.270853	TP73
ENSG00000089225_LINE3524_TBX5_D_N1	15	2408	7.21154	6.02	1.19793	0.272102	TBX5
ENSG00000120149_LINE2295_MSX2_D_N2	9	1352	4.32692	3.38	1.28015	0.272319	MSX2
ENSG00000188909_LINE2550_BSX_D	9	1352	4.32692	3.38	1.28015	0.272319	BSX
ENSG00000151650_LINE2396_VENTX_D_N1	8	1180	3.84615	2.95	1.30378	0.272772	VENTX
ENSG00000215271_LINE2566_HOMEZ_D	8	1182	3.84615	2.955	1.30157	0.274255	HOMEZ
ENSG00000179774_LINE285_ATOH7_I	10	1529	4.80769	3.8225	1.25774	0.274374	ATOH7
ENSG00000162599_LINE3320_NFIA_D_N1	12	1881	5.76923	4.7025	1.22684	0.27494	NFIA
ENSG00000114126_LINE1740_TFDP2_I	5	675	2.40385	1.6875	1.4245	0.275395	TFDP2
ENSG00000183434_LINE1741_TFDP3_I	5	675	2.40385	1.6875	1.4245	0.275395	TFDP3
ENSG00000198176_LINE1742_TFDP1_D	5	675	2.40385	1.6875	1.4245	0.275395	TFDP1
ENSG00000112242_LINE1768_E2F3_D_N1	9	1358	4.32692	3.395	1.2745	0.276474	E2F3
ENSG00000170122_LINE2877_FOXD4_I_N1	28	4773	13.4615	11.9325	1.12814	0.276677	FOXD4
ENSG00000184492_LINE3321_FOXD4L1_I_N1	28	4773	13.4615	11.9325	1.12814	0.276677	FOXD4L1
ENSG00000187559_LINE3734_FOXD4L3_I_N1	28	4773	13.4615	11.9325	1.12814	0.276677	FOXD4L3
ENSG00000204779_LINE4008_FOXD4L5_I_N1	28	4773	13.4615	11.9325	1.12814	0.276677	FOXD4L5
ENSG00000204793_LINE4145_FOXD4L6_I_N1	28	4773	13.4615	11.9325	1.12814	0.276677	FOXD4L6
ENSG00000129654_LINE6813_FOXJ1_I_N1	28	4773	13.4615	11.9325	1.12814	0.276677	FOXJ1
ENSG00000183770_LINE8803_FOXL2_I_N1	28	4773	13.4615	11.9325	1.12814	0.276677	FOXL2
ENSG00000184659_LINE9121_FOXD4L4_I_N1	28	4773	13.4615	11.9325	1.12814	0.276677	FOXD4L4
ENSG00000204828_LINE10530_FOXD4L2_I_N1	28	4773	13.4615	11.9325	1.12814	0.276677	FOXD4L2
ENSG00000115112_LINE11247_TFCP2L1_I_N2	16	2596	7.69231	6.49	1.18526	0.276868	TFCP2L1
ENSG00000182759_LINE530_MAFA_D	23	3861	11.0577	9.6525	1.14558	0.277126	MAFA
ENSG00000118513_LINE2845_MYB_D_N1	8	1186	3.84615	2.965	1.29719	0.277227	MYB
ENSG00000106006_LINE2213_HOXA6_I	12	1885	5.76923	4.7125	1.22424	0.277297	HOXA6
ENSG00000123307_LINE286_NEUROD4_I_N2	16	2597	7.69231	6.4925	1.1848	0.277372	NEUROD4
ENSG00000164600_LINE423_NEUROD6_I_N2	16	2597	7.69231	6.4925	1.1848	0.277372	NEUROD6
ENSG00000125285_LINE3375_SOX21_D_N1	17	2777	8.17308	6.9425	1.17725	0.277668	SOX21
ENSG00000185630_LINE2538_PBX1_D_N4	12	1887	5.76923	4.7175	1.22294	0.278478	PBX1
ENSG00000105717_LINE11878_PBX4_I_N4	12	1887	5.76923	4.7175	1.22294	0.278478	PBX4
ENSG00000106031_LINE2216_HOXA13_D_N3	20	3321	9.61538	8.3025	1.15813	0.279045	HOXA13
ENSG00000168269_LINE2013_FOXI1_D_N1	18	2961	8.65385	7.4025	1.16904	0.279622	FOXI1
ENSG00000170122_LINE2938_FOXD4_I_N1	18	2961	8.65385	7.4025	1.16904	0.279622	FOXD4
ENSG00000184492_LINE3383_FOXD4L1_I_N1	18	2961	8.65385	7.4025	1.16904	0.279622	FOXD4L1
ENSG00000187559_LINE3794_FOXD4L3_I_N1	18	2961	8.65385	7.4025	1.16904	0.279622	FOXD4L3
ENSG00000204779_LINE4068_FOXD4L5_I_N1	18	2961	8.65385	7.4025	1.16904	0.279622	FOXD4L5
ENSG00000204793_LINE4205_FOXD4L6_I_N1	18	2961	8.65385	7.4025	1.16904	0.279622	FOXD4L6
ENSG00000129654_LINE6873_FOXJ1_I_N1	18	2961	8.65385	7.4025	1.16904	0.279622	FOXJ1
ENSG00000183770_LINE8864_FOXL2_I_N1	18	2961	8.65385	7.4025	1.16904	0.279622	FOXL2
ENSG00000184659_LINE9181_FOXD4L4_I_N1	18	2961	8.65385	7.4025	1.16904	0.279622	FOXD4L4
ENSG00000204828_LINE10590_FOXD4L2_I_N1	18	2961	8.65385	7.4025	1.16904	0.279622	FOXD4L2
ENSG00000115816_LINE3645_CEBPZ_D	16	2602	7.69231	6.505	1.18252	0.2799	CEBPZ
ENSG00000133794_LINE180_ARNTL_D_N1	9	1363	4.32692	3.4075	1.26982	0.27995	ARNTL
ENSG00000179456_LINE1245_ZNF238_D_N4	22	3686	10.5769	9.215	1.14779	0.280025	ZNF238
ENSG00000179627_LINE1250_ZBTB42_I	22	3686	10.5769	9.215	1.14779	0.280025	ZBTB42
ENSG00000114861_LINE1957_FOXP1_D_N1	19	3145	9.13462	7.8625	1.1618	0.281271	FOXP1
ENSG00000137166_LINE1988_FOXP4_I	19	3145	9.13462	7.8625	1.1618	0.281271	FOXP4
ENSG00000150907_LINE2000_FOXO1_D_N3	19	3145	9.13462	7.8625	1.1618	0.281271	FOXO1
ENSG00000016082_LINE2169_ISL1_D	12	1892	5.76923	4.73	1.21971	0.281437	ISL1
ENSG00000123307_LINE291_NEUROD4_I_N7	8	1192	3.84615	2.98	1.29066	0.281702	NEUROD4
ENSG00000164600_LINE428_NEUROD6_I_N7	8	1192	3.84615	2.98	1.29066	0.281702	NEUROD6
ENSG00000172238_LINE966_ATOH1_I_N2	8	1192	3.84615	2.98	1.29066	0.281702	ATOH1
ENSG00000143390_LINE3258_RFX5_D_N5	19	3148	9.13462	7.87	1.16069	0.282663	RFX5
ENSG00000141448_LINE2103_GATA6_D_N2	12	1896	5.76923	4.74	1.21714	0.283812	GATA6
ENSG00000001167_LINE1664_NFYA_D_N1	16	2610	7.69231	6.525	1.1789	0.28396	NFYA
ENSG00000172818_LINE1168_OVOL1_D	13	2075	6.25	5.1875	1.20482	0.284675	OVOL1
ENSG00000137270_LINE2132_GCM1_D_N4	6	853	2.88462	2.1325	1.35269	0.284804	GCM1
ENSG00000143032_LINE2381_BARHL2_D_N2	10	1545	4.80769	3.8625	1.24471	0.284861	BARHL2
ENSG00000185697_LINE2873_MYBL1_D_N1	4	519	1.92308	1.2975	1.48214	0.285022	MYBL1
ENSG00000134046_LINE2819_MBD2_D	6	854	2.88462	2.135	1.35111	0.285695	MBD2
ENSG00000184486_LINE2677_POU3F2_D_N1	19	3156	9.13462	7.89	1.15775	0.286387	POU3F2
ENSG00000100987_LINE2192_VSX1_D_N2	9	1376	4.32692	3.44	1.25783	0.289048	VSX1
ENSG00000134317_LINE2139_GRHL1_D_N2	5	689	2.40385	1.7225	1.39556	0.289357	GRHL1
ENSG00000128604_LINE2741_IRF5_D_N1	8	1203	3.84615	3.0075	1.27885	0.289956	IRF5
ENSG00000133740_LINE1773_E2F5_D	3	362	1.44231	0.905	1.59371	0.291294	E2F5
ENSG00000168826_LINE1113_ZBTB49_D	10	1556	4.80769	3.89	1.23591	0.292138	ZBTB49
ENSG00000203883_LINE3461_SOX18_D_N1	19	3169	9.13462	7.9225	1.153	0.292476	SOX18
ENSG00000204527_LINE2558_DUXA_D	16	2636	7.69231	6.59	1.16727	0.297294	DUXA
ENSG00000148516_LINE575_ZEB1_D_N1	27	4645	12.9808	11.6125	1.11783	0.29831	ZEB1
ENSG00000090447_LINE110_TFAP4_D_N1	23	3911	11.0577	9.7775	1.13093	0.298342	TFAP4
ENSG00000187140_LINE2054_FOXD3_D_N2	40	7056	19.2308	17.64	1.09018	0.299271	FOXD3
ENSG00000138378_LINE3487_STAT4_D_N1	18	3003	8.65385	7.5075	1.15269	0.299852	STAT4
ENSG00000116035_LINE2277_VAX2_D	11	1745	5.28846	4.3625	1.21225	0.299997	VAX2
ENSG00000101883_LINE2196_RHOXF1_D_N2	13	2103	6.25	5.2575	1.18878	0.300758	RHOXF1
ENSG00000164379_LINE2006_FOXQ1_D	27	4655	12.9808	11.6375	1.11543	0.302297	FOXQ1
ENSG00000121075_LINE3536_TBX4_D_N1	15	2469	7.21154	6.1725	1.16833	0.304371	TBX4
ENSG00000172216_LINE492_CEBPB_D_N1	21	3559	10.0962	8.8975	1.13472	0.304398	CEBPB
ENSG00000064835_LINE2642_POU1F1_D_N1	42	7448	20.1923	18.62	1.08444	0.305527	POU1F1
ENSG00000111049_LINE470_MYF5_I_N1	20	3379	9.61538	8.4475	1.13825	0.30559	MYF5
ENSG00000156273_LINE437_BACH1_D_N1	19	3198	9.13462	7.995	1.14254	0.306213	BACH1
ENSG00000112658_LINE2808_SRF_D_N2	8	1226	3.84615	3.065	1.25486	0.307406	SRF
ENSG00000125285_LINE3376_SOX21_D_N1	17	2837	8.17308	7.0925	1.15235	0.307531	SOX21
ENSG00000164749_LINE3040_HNF4G_D_N1	23	3939	11.0577	9.8475	1.12289	0.310464	HNF4G
ENSG00000123095_LINE165_BHLHE41_D_N2	5	711	2.40385	1.7775	1.35237	0.311545	BHLHE41
ENSG00000101057_LINE2838_MYBL2_D_N1	3	377	1.44231	0.9425	1.5303	0.312518	MYBL2
ENSG00000180828_LINE287_BHLHE22_D	9	1410	4.32692	3.525	1.2275	0.313199	BHLHE22
ENSG00000065970_LINE1946_FOXJ2_D_N1	18	3033	8.65385	7.5825	1.14129	0.314584	FOXJ2
ENSG00000184895_LINE3448_SRY_D_N3	30	5244	14.4231	13.11	1.10016	0.315907	SRY
ENSG00000164683_LINE258_HEY1_D	7	1064	3.36538	2.66	1.26518	0.31791	HEY1
ENSG00000198963_LINE18386_RORB_I_N9	13	2133	6.25	5.3325	1.17206	0.318273	RORB
ENSG00000167182_LINE1085_SP2_D_N1	13	2142	6.25	5.355	1.16713	0.323578	SP2
ENSG00000118513_LINE2848_MYB_D_N2	10	1605	4.80769	4.0125	1.19818	0.325132	MYB
ENSG00000020633_LINE3272_RUNX3_D_N1	9	1428	4.32692	3.57	1.21202	0.326166	RUNX3
ENSG00000180318_LINE2517_ALX1_D_N1	16	2692	7.69231	6.73	1.14299	0.326645	ALX1
ENSG00000082641_LINE332_NFE2L1_D_N2	14	2329	6.73077	5.8225	1.15599	0.327027	NFE2L1
ENSG00000050344_LINE1236_NFE2L3_I_N2	14	2329	6.73077	5.8225	1.15599	0.327027	NFE2L3
ENSG00000107807_LINE2240_TLX1_D_N1	10	1608	4.80769	4.02	1.19594	0.327179	TLX1
ENSG00000164438_LINE2429_TLX3_I	10	1608	4.80769	4.02	1.19594	0.327179	TLX3
ENSG00000136944_LINE2356_LMX1B_D_N2	11	1788	5.28846	4.47	1.1831	0.327581	LMX1B
ENSG00000162761_LINE2411_LMX1A_D	11	1788	5.28846	4.47	1.1831	0.327581	LMX1A
ENSG00000213928_LINE2766_IRF9_D_N1	32	5648	15.3846	14.12	1.08956	0.328344	IRF9
ENSG00000112592_LINE3569_TBP_D_N2	17	2879	8.17308	7.1975	1.13554	0.328993	TBP
ENSG00000186350_LINE3117_RXRA_D_N2	6	902	2.88462	2.255	1.27921	0.329116	RXRA
ENSG00000188290_LINE301_HES4_I	5	729	2.40385	1.8225	1.31898	0.329871	HES4
ENSG00000132170_LINE2996_PPARG_D_N1	14	2336	6.73077	5.84	1.15253	0.33102	PPARG
ENSG00000110693_LINE19569_SOX6_I_N1	25	4358	12.0192	10.895	1.10319	0.332166	SOX6
ENSG00000164920_LINE1051_OSR2_I	9	1439	4.32692	3.5975	1.20276	0.334143	OSR2
ENSG00000114315_LINE146_HES1_D	9	1441	4.32692	3.6025	1.20109	0.335597	HES1
ENSG00000234254_LINE2595_ENSG00000234254_I	17	2892	8.17308	7.23	1.13044	0.335715	ENSG00000234254
ENSG00000111046_LINE137_MYF6_D_N1	32	5674	15.3846	14.185	1.08457	0.338265	MYF6
ENSG00000111049_LINE481_MYF5_I_N1	32	5674	15.3846	14.185	1.08457	0.338265	MYF5
ENSG00000170122_LINE2821_FOXD4_I_N50	21	3633	10.0962	9.0825	1.11161	0.338475	FOXD4
ENSG00000184492_LINE3262_FOXD4L1_I_N53	21	3633	10.0962	9.0825	1.11161	0.338475	FOXD4L1
ENSG00000129654_LINE6757_FOXJ1_I_N53	21	3633	10.0962	9.0825	1.11161	0.338475	FOXJ1
ENSG00000123095_LINE167_BHLHE41_D_N1	15	2532	7.21154	6.33	1.13926	0.33881	BHLHE41
ENSG00000136574_LINE2102_GATA4_D_N2	16	2718	7.69231	6.795	1.13205	0.340527	GATA4
ENSG00000143171_LINE3008_RXRG_D_N2	6	915	2.88462	2.2875	1.26103	0.341039	RXRG
ENSG00000063438_LINE82_AHRR_I	9	1449	4.32692	3.6225	1.19446	0.341425	AHRR
ENSG00000106546_LINE130_AHR_D_N1	9	1449	4.32692	3.6225	1.19446	0.341425	AHR
ENSG00000163497_LINE1922_FEV_D_N1	34	6060	16.3462	15.15	1.07895	0.343002	FEV
ENSG00000162772_LINE458_ATF3_D_N1	15	2541	7.21154	6.3525	1.13523	0.343805	ATF3
ENSG00000157613_LINE447_CREB3L1_D_N3	7	1095	3.36538	2.7375	1.22936	0.343844	CREB3L1
ENSG00000204612_LINE2065_FOXB2_I	27	4757	12.9808	11.8925	1.09151	0.34395	FOXB2
ENSG00000181690_LINE1280_PLAG1_D_N1	15	2543	7.21154	6.3575	1.13434	0.344917	PLAG1
ENSG00000068323_LINE84_TFE3_D_N1	8	1276	3.84615	3.19	1.20569	0.346058	TFE3
ENSG00000120837_LINE3650_NFYB_D_N2	14	2363	6.73077	5.9075	1.13936	0.346525	NFYB
ENSG00000204304_LINE2556_PBX2_D	17	2913	8.17308	7.2825	1.12229	0.346646	PBX2
ENSG00000206315_LINE2562_AL8454643_I	17	2913	8.17308	7.2825	1.12229	0.346646	AL8454643
ENSG00000224952_LINE2571_BX2846861_I	17	2913	8.17308	7.2825	1.12229	0.346646	BX2846861
ENSG00000225987_LINE2573_CR8124782_I	17	2913	8.17308	7.2825	1.12229	0.346646	CR8124782
ENSG00000232005_LINE2588_BX9272396_I	17	2913	8.17308	7.2825	1.12229	0.346646	BX9272396
ENSG00000236353_LINE2599_CR9338788_I	17	2913	8.17308	7.2825	1.12229	0.346646	CR9338788
ENSG00000237344_LINE2600_AL6628305_I	17	2913	8.17308	7.2825	1.12229	0.346646	AL6628305
ENSG00000105717_LINE11892_PBX4_I_N1	17	2913	8.17308	7.2825	1.12229	0.346646	PBX4
ENSG00000102145_LINE2075_GATA1_D_N1	9	1458	4.32692	3.645	1.18708	0.348002	GATA1
ENSG00000071564_LINE93_TCF3_D_N1	22	3839	10.5769	9.5975	1.10205	0.348294	TCF3
ENSG00000185122_LINE2724_HSF1_D_N1	12	2008	5.76923	5.02	1.14925	0.352462	HSF1
ENSG00000177606_LINE516_JUN_D_N1	15	2564	7.21154	6.41	1.12505	0.356642	JUN
ENSG00000196092_LINE3163_PAX5_D_N1	14	2381	6.73077	5.9525	1.13075	0.356945	PAX5
ENSG00000197062_LINE3797_ZNF187_I	7	1112	3.36538	2.78	1.21057	0.358183	ZNF187
ENSG00000165891_LINE1775_E2F7_D_N1	5	757	2.40385	1.8925	1.2702	0.358572	E2F7
ENSG00000073282_LINE3139_TP63_D_N1	18	3127	8.65385	7.8175	1.10698	0.36198	TP63
ENSG00000148516_LINE580_ZEB1_D_N1	28	4994	13.4615	12.485	1.07822	0.36497	ZEB1
ENSG00000134852_LINE191_CLOCK_D	5	765	2.40385	1.9125	1.25691	0.366796	CLOCK
ENSG00000164299_LINE3670_SPZ1_D_N1	7	1123	3.36538	2.8075	1.19871	0.367492	SPZ1
ENSG00000065970_LINE1948_FOXJ2_D_N2	38	6877	18.2692	17.1925	1.06263	0.36758	FOXJ2
ENSG00000053254_LINE2567_FOXN3_I_N2	38	6877	18.2692	17.1925	1.06263	0.36758	FOXN3
ENSG00000170802_LINE7900_FOXN2_I_N2	38	6877	18.2692	17.1925	1.06263	0.36758	FOXN2
ENSG00000183770_LINE8865_FOXL2_I_N10	38	6877	18.2692	17.1925	1.06263	0.36758	FOXL2
ENSG00000165891_LINE1774_E2F7_D_N1	9	1487	4.32692	3.7175	1.16393	0.369315	E2F7
ENSG00000162992_LINE247_NEUROD1_D	23	4073	11.0577	10.1825	1.08595	0.370402	NEUROD1
ENSG00000123307_LINE292_NEUROD4_I_N1	23	4073	11.0577	10.1825	1.08595	0.370402	NEUROD4
ENSG00000164600_LINE429_NEUROD6_I_N1	23	4073	11.0577	10.1825	1.08595	0.370402	NEUROD6
ENSG00000074800_LINE3611_ENO1_D	16	2774	7.69231	6.935	1.1092	0.370856	ENO1
ENSG00000115112_LINE11243_TFCP2L1_I_N1	15	2592	7.21154	6.48	1.11289	0.37239	TFCP2L1
ENSG00000170122_LINE2822_FOXD4_I_N1	19	3334	9.13462	8.335	1.09593	0.372964	FOXD4
ENSG00000184492_LINE3263_FOXD4L1_I_N1	19	3334	9.13462	8.335	1.09593	0.372964	FOXD4L1
ENSG00000187559_LINE3682_FOXD4L3_I_N1	19	3334	9.13462	8.335	1.09593	0.372964	FOXD4L3
ENSG00000204779_LINE3956_FOXD4L5_I_N1	19	3334	9.13462	8.335	1.09593	0.372964	FOXD4L5
ENSG00000204793_LINE4093_FOXD4L6_I_N1	19	3334	9.13462	8.335	1.09593	0.372964	FOXD4L6
ENSG00000129654_LINE6758_FOXJ1_I_N1	19	3334	9.13462	8.335	1.09593	0.372964	FOXJ1
ENSG00000183770_LINE8748_FOXL2_I_N1	19	3334	9.13462	8.335	1.09593	0.372964	FOXL2
ENSG00000184659_LINE9069_FOXD4L4_I_N1	19	3334	9.13462	8.335	1.09593	0.372964	FOXD4L4
ENSG00000204828_LINE10478_FOXD4L2_I_N1	19	3334	9.13462	8.335	1.09593	0.372964	FOXD4L2
ENSG00000142025_LINE4260_DMRTC2_I_N1	17	2966	8.17308	7.415	1.10224	0.374563	DMRTC2
ENSG00000135111_LINE3538_TBX3_D	23	4097	11.0577	10.2425	1.07959	0.381401	TBX3
ENSG00000162772_LINE459_ATF3_D_N1	9	1504	4.32692	3.76	1.15078	0.381875	ATF3
ENSG00000112561_LINE140_TFEB_D_N2	9	1506	4.32692	3.765	1.14925	0.383355	TFEB
ENSG00000072310_LINE94_SREBF1_D_N3	17	2990	8.17308	7.475	1.09339	0.387331	SREBF1
ENSG00000077092_LINE2899_RARB_D_N1	27	4860	12.9808	12.15	1.06838	0.387464	RARB
ENSG00000106410_LINE2223_NOBOX_D_N2	10	1695	4.80769	4.2375	1.13456	0.387464	NOBOX
ENSG00000105392_LINE2200_CRX_D	6	967	2.88462	2.4175	1.19322	0.389077	CRX
ENSG00000106331_LINE2619_PAX4_D_N1	29	5245	13.9423	13.1125	1.06328	0.391329	PAX4
ENSG00000176678_LINE2028_FOXL1_D_N1	12	2070	5.76923	5.175	1.11483	0.391707	FOXL1
ENSG00000170122_LINE2828_FOXD4_I_N1	12	2070	5.76923	5.175	1.11483	0.391707	FOXD4
ENSG00000184492_LINE3269_FOXD4L1_I_N1	12	2070	5.76923	5.175	1.11483	0.391707	FOXD4L1
ENSG00000187559_LINE3688_FOXD4L3_I_N1	12	2070	5.76923	5.175	1.11483	0.391707	FOXD4L3
ENSG00000204779_LINE3962_FOXD4L5_I_N1	12	2070	5.76923	5.175	1.11483	0.391707	FOXD4L5
ENSG00000204793_LINE4099_FOXD4L6_I_N1	12	2070	5.76923	5.175	1.11483	0.391707	FOXD4L6
ENSG00000129654_LINE6764_FOXJ1_I_N1	12	2070	5.76923	5.175	1.11483	0.391707	FOXJ1
ENSG00000183770_LINE8754_FOXL2_I_N1	12	2070	5.76923	5.175	1.11483	0.391707	FOXL2
ENSG00000184659_LINE9075_FOXD4L4_I_N1	12	2070	5.76923	5.175	1.11483	0.391707	FOXD4L4
ENSG00000204828_LINE10484_FOXD4L2_I_N1	12	2070	5.76923	5.175	1.11483	0.391707	FOXD4L2
ENSG00000148516_LINE576_ZEB1_D_N1	23	4120	11.0577	10.3	1.07356	0.391996	ZEB1
ENSG00000007968_LINE1747_E2F2_D_N1	3	434	1.44231	1.085	1.32932	0.393018	E2F2
ENSG00000126804_LINE902_ZBTB1_I	4	612	1.92308	1.53	1.25691	0.393968	ZBTB1
ENSG00000106546_LINE133_AHR_D_N1	3	435	1.44231	1.0875	1.32626	0.394415	AHR
ENSG00000176182_LINE2869_MYPOP_I	4	613	1.92308	1.5325	1.25486	0.395139	MYPOP
ENSG00000177485_LINE1208_ZBTB33_D_N1	4	614	1.92308	1.535	1.25282	0.39631	ZBTB33
ENSG00000164532_LINE3550_TBX20_D_N1	10	1709	4.80769	4.2725	1.12526	0.397275	TBX20
ENSG00000130522_LINE405_JUND_D_N1	25	4507	12.0192	11.2675	1.06672	0.397317	JUND
ENSG00000117707_LINE3183_PROX1_D	5	795	2.40385	1.9875	1.20948	0.397638	PROX1
ENSG00000124664_LINE1834_SPDEF_D_N2	5	796	2.40385	1.99	1.20796	0.398665	SPDEF
ENSG00000173153_LINE3074_ESRRA_D_N2	13	2273	6.25	5.6825	1.09987	0.402694	ESRRA
ENSG00000165259_LINE2437_HDX_I	22	3956	10.5769	9.89	1.06946	0.403003	HDX
ENSG00000120094_LINE2292_HOXB1_D	11	1906	5.28846	4.765	1.10986	0.405507	HOXB1
ENSG00000184221_LINE291_OLIG1_D	6	986	2.88462	2.465	1.17023	0.406665	OLIG1
ENSG00000144852_LINE3015_NR1I2_D_N1	21	3776	10.0962	9.44	1.06951	0.406709	NR1I2
ENSG00000120093_LINE2291_HOXB3_D	11	1908	5.28846	4.77	1.10869	0.406843	HOXB3
ENSG00000183770_LINE8793_FOXL2_I_N3	27	4908	12.9808	12.27	1.05793	0.408086	FOXL2
ENSG00000125533_LINE171_BHLHE23_D	6	991	2.88462	2.4775	1.16433	0.411289	BHLHE23
ENSG00000152977_LINE989_ZIC1_D_N2	8	1359	3.84615	3.3975	1.13205	0.41141	ZIC1
ENSG00000171532_LINE264_NEUROD2_D	5	809	2.40385	2.0225	1.18855	0.411996	NEUROD2
ENSG00000164011_LINE1045_ZNF691_I	14	2475	6.73077	6.1875	1.0878	0.412108	ZNF691
ENSG00000124813_LINE3279_RUNX2_D_N1	8	1361	3.84615	3.4025	1.13039	0.41299	RUNX2
ENSG00000139083_LINE1875_ETV6_D_N1	20	3602	9.61538	9.005	1.06778	0.413499	ETV6
ENSG00000092067_LINE336_CEBPE_D_N1	5	811	2.40385	2.0275	1.18562	0.414044	CEBPE
ENSG00000135457_LINE2146_TFCP2_D_N1	17	3052	8.17308	7.63	1.07118	0.420553	TFCP2
ENSG00000171956_LINE2021_FOXB1_D_N2	29	5316	13.9423	13.29	1.04908	0.420957	FOXB1
ENSG00000170122_LINE2894_FOXD4_I_N1	29	5316	13.9423	13.29	1.04908	0.420957	FOXD4
ENSG00000184492_LINE3339_FOXD4L1_I_N1	29	5316	13.9423	13.29	1.04908	0.420957	FOXD4L1
ENSG00000187559_LINE3750_FOXD4L3_I_N1	29	5316	13.9423	13.29	1.04908	0.420957	FOXD4L3
ENSG00000204779_LINE4024_FOXD4L5_I_N1	29	5316	13.9423	13.29	1.04908	0.420957	FOXD4L5
ENSG00000204793_LINE4161_FOXD4L6_I_N1	29	5316	13.9423	13.29	1.04908	0.420957	FOXD4L6
ENSG00000129654_LINE6829_FOXJ1_I_N1	29	5316	13.9423	13.29	1.04908	0.420957	FOXJ1
ENSG00000184659_LINE9137_FOXD4L4_I_N1	29	5316	13.9423	13.29	1.04908	0.420957	FOXD4L4
ENSG00000204828_LINE10546_FOXD4L2_I_N1	29	5316	13.9423	13.29	1.04908	0.420957	FOXD4L2
ENSG00000198517_LINE545_MAFK_D_N3	17	3054	8.17308	7.635	1.07048	0.421628	MAFK
ENSG00000100811_LINE701_YY1_D_N9	12	2118	5.76923	5.295	1.08956	0.422359	YY1
ENSG00000128604_LINE2740_IRF5_D_N1	12	2121	5.76923	5.3025	1.08802	0.424278	IRF5
ENSG00000124813_LINE3278_RUNX2_D_N1	7	1190	3.36538	2.975	1.13122	0.424378	RUNX2
ENSG00000143032_LINE2380_BARHL2_D_N2	5	824	2.40385	2.06	1.16692	0.427327	BARHL2
ENSG00000065970_LINE1947_FOXJ2_D_N1	37	6849	17.7885	17.1225	1.03889	0.427482	FOXJ2
ENSG00000185507_LINE2762_IRF7_D_N1	28	5146	13.4615	12.865	1.04637	0.429119	IRF7
ENSG00000009709_LINE2611_PAX7_D_N2	5	827	2.40385	2.0675	1.16268	0.430384	PAX7
ENSG00000204060_LINE2062_FOXO6_D_N1	12	2132	5.76923	5.33	1.08241	0.431313	FOXO6
ENSG00000133794_LINE179_ARNTL_D_N1	6	1014	2.88462	2.535	1.13792	0.43251	ARNTL
ENSG00000165556_LINE2444_CDX2_D_N3	20	3641	9.61538	9.1025	1.05635	0.432899	CDX2
ENSG00000165588_LINE2449_OTX2_D_N2	7	1203	3.36538	3.0075	1.119	0.435391	OTX2
ENSG00000166823_LINE260_MESP1_D	28	5164	13.4615	12.91	1.04272	0.436804	MESP1
ENSG00000188095_LINE300_MESP2_I	28	5164	13.4615	12.91	1.04272	0.436804	MESP2
ENSG00000172273_LINE1164_HINFP_D_N1	3	466	1.44231	1.165	1.23803	0.437266	HINFP
ENSG00000007372_LINE2608_PAX6_D_N1	10	1769	4.80769	4.4225	1.0871	0.439396	PAX6
ENSG00000125740_LINE393_FOSB_D	19	3472	9.13462	8.68	1.05238	0.44301	FOSB
ENSG00000108753_LINE2249_HNF1B_D_N3	12	2151	5.76923	5.3775	1.07285	0.443461	HNF1B
ENSG00000006377_LINE2166_DLX6_D	10	1777	4.80769	4.4425	1.0822	0.445004	DLX6
ENSG00000204366_LINE1521_ZBTB12_I	11	1968	5.28846	4.92	1.07489	0.44694	ZBTB12
ENSG00000206366_LINE1540_AL8448538_I	11	1968	5.28846	4.92	1.07489	0.44694	AL8448538
ENSG00000234196_LINE1597_CR7597843_I	11	1968	5.28846	4.92	1.07489	0.44694	CR7597843
ENSG00000234852_LINE1601_CR3882194_I	11	1968	5.28846	4.92	1.07489	0.44694	CR3882194
ENSG00000237900_LINE1611_AL66283413_I	11	1968	5.28846	4.92	1.07489	0.44694	AL66283413
ENSG00000164093_LINE2428_PITX2_D	28	5194	13.4615	12.985	1.0367	0.44963	PITX2
ENSG00000170345_LINE484_FOS_D_N1	15	2730	7.21154	6.825	1.05664	0.451067	FOS
ENSG00000160961_LINE1026_ZNF333_D	8	1410	3.84615	3.525	1.09111	0.451618	ZNF333
ENSG00000156273_LINE439_BACH1_D_N1	20	3681	9.61538	9.2025	1.04487	0.452835	BACH1
ENSG00000136352_LINE2353_NKX21_D	14	2553	6.73077	6.3825	1.05457	0.458262	NKX21
ENSG00000126456_LINE2737_IRF3_D_N1	35	6550	16.8269	16.375	1.0276	0.458835	IRF3
ENSG00000116833_LINE2964_NR5A2_D	17	3124	8.17308	7.81	1.04649	0.459308	NR5A2
ENSG00000020633_LINE3270_RUNX3_D_N1	8	1422	3.84615	3.555	1.0819	0.461028	RUNX3
ENSG00000115415_LINE3467_STAT1_D_N1	7	1236	3.36538	3.09	1.08912	0.463204	STAT1
ENSG00000019549_LINE604_SNAI2_D_N2	32	5993	15.3846	14.9825	1.02684	0.464952	SNAI2
ENSG00000177045_LINE2505_SIX5_D_N1	16	2949	7.69231	7.3725	1.04338	0.467521	SIX5
ENSG00000120693_LINE19375_SMAD9_I_N1	14	2569	6.73077	6.4225	1.048	0.46771	SMAD9
ENSG00000150347_LINE50_ARID5B_D_N1	11	2001	5.28846	5.0025	1.05716	0.468918	ARID5B
ENSG00000124813_LINE3275_RUNX2_D_N2	33	6201	15.8654	15.5025	1.02341	0.47178	RUNX2
ENSG00000250096_LINE3288_ENSG00000250096_I	33	6201	15.8654	15.5025	1.02341	0.47178	ENSG00000250096
ENSG00000131196_LINE3213_NFATC1_D_N1	10	1820	4.80769	4.55	1.05664	0.475036	NFATC1
ENSG00000116132_LINE2282_PRRX1_D_N1	12	2208	5.76923	5.52	1.04515	0.479771	PRRX1
ENSG00000101057_LINE2835_MYBL2_D_N1	2	310	0.961538	0.775	1.24069	0.480211	MYBL2
ENSG00000153234_LINE3030_NR4A2_D_N1	7	1264	3.36538	3.16	1.065	0.48657	NR4A2
ENSG00000138083_LINE2358_SIX3_I	8	1456	3.84615	3.64	1.05664	0.487514	SIX3
ENSG00000162599_LINE3321_NFIA_D_N1	12	2223	5.76923	5.5575	1.0381	0.489268	NFIA
ENSG00000125492_LINE2310_BARHL1_I	8	1460	3.84615	3.65	1.05374	0.490609	BARHL1
ENSG00000198911_LINE311_SREBF2_D_N1	6	1082	2.88462	2.705	1.0664	0.494334	SREBF2
ENSG00000185669_LINE1323_SNAI3_I	16	2998	7.69231	7.495	1.02633	0.494541	SNAI3
ENSG00000151090_LINE3022_THRB_D_N1	8	1466	3.84615	3.665	1.04943	0.495243	THRB
ENSG00000120075_LINE2289_HOXB5_D	12	2241	5.76923	5.6025	1.02976	0.500618	HOXB5
ENSG00000183770_LINE8815_FOXL2_I_N3	22	4170	10.5769	10.425	1.01457	0.504779	FOXL2
ENSG00000178951_LINE1237_ZBTB7A_D_N1	5	905	2.40385	2.2625	1.06247	0.508326	ZBTB7A
ENSG00000168610_LINE3504_STAT3_D_N1	18	3411	8.65385	8.5275	1.01482	0.50988	STAT3
ENSG00000008441_LINE3303_NFIX_D_N2	11	2066	5.28846	5.165	1.0239	0.511753	NFIX
ENSG00000163064_LINE2413_EN1_D_N2	6	1106	2.88462	2.765	1.04326	0.515653	EN1
ENSG00000143257_LINE3012_NR1I3_D_N1	16	3037	7.69231	7.5925	1.01315	0.515878	NR1I3
ENSG00000183733_LINE289_FIGLA_D	23	4388	11.0577	10.97	1.00799	0.516711	FIGLA
ENSG00000187626_LINE1355_ZKSCAN4_I	6	1110	2.88462	2.775	1.0395	0.519174	ZKSCAN4
ENSG00000189298_LINE1383_ZKSCAN3_D	6	1110	2.88462	2.775	1.0395	0.519174	ZKSCAN3
ENSG00000130182_LINE911_ZSCAN10_I	15	2851	7.21154	7.1275	1.01179	0.519722	ZSCAN10
ENSG00000128652_LINE2317_HOXD3_I	9	1692	4.32692	4.23	1.02291	0.520099	HOXD3
ENSG00000115415_LINE3478_STAT1_D_N1	26	4977	12.5	12.4425	1.00462	0.521521	STAT1
ENSG00000102034_LINE1814_ELF4_D	14	2661	6.73077	6.6525	1.01177	0.521522	ELF4
ENSG00000101057_LINE2837_MYBL2_D_N1	2	336	0.961538	0.84	1.14469	0.522818	MYBL2
ENSG00000167967_LINE1107_E4F1_D	2	337	0.961538	0.8425	1.14129	0.52441	E4F1
ENSG00000196092_LINE3164_PAX5_D_N1	6	1118	2.88462	2.795	1.03206	0.526187	PAX5
ENSG00000073282_LINE3141_TP63_D_N1	7	1313	3.36538	3.2825	1.02525	0.526727	TP63
ENSG00000156127_LINE436_BATF_D_N1	24	4605	11.5385	11.5125	1.00226	0.527698	BATF
ENSG00000010030_LINE1801_ETV7_D	23	4414	11.0577	11.035	1.00206	0.528678	ETV7
ENSG00000163666_LINE2422_HESX1_D_N1	7	1319	3.36538	3.2975	1.02059	0.531567	HESX1
ENSG00000101216_LINE3292_GMEB2_D_N1	2	344	0.961538	0.86	1.11807	0.535452	GMEB2
ENSG00000122859_LINE163_NEUROG3_I	6	1129	2.88462	2.8225	1.02201	0.535762	NEUROG3
ENSG00000197063_LINE539_MAFG_D_N1	16	3077	7.69231	7.6925	0.999975	0.53754	MAFG
ENSG00000164458_LINE3548_T_D_N2	12	2306	5.76923	5.765	1.00073	0.541065	T
ENSG00000177606_LINE517_JUN_D_N5	18	3476	8.65385	8.69	0.99584	0.543218	JUN
ENSG00000140968_LINE2752_IRF8_D_N2	22	4266	10.5769	10.665	0.991741	0.549728	IRF8
ENSG00000137265_LINE2748_IRF4_D_N1	14	2713	6.73077	6.7825	0.992373	0.551321	IRF4
ENSG00000009950_LINE78_MLXIPL_D_N1	4	755	1.92308	1.8875	1.01885	0.554172	MLXIPL
ENSG00000128610_LINE909_FEZF1_I	19	3693	9.13462	9.2325	0.989398	0.554537	FEZF1
ENSG00000153266_LINE992_FEZF2_I	19	3693	9.13462	9.2325	0.989398	0.554537	FEZF2
ENSG00000081059_LINE3348_TCF7_D	14	2720	6.73077	6.8	0.989819	0.555287	TCF7
ENSG00000157554_LINE1904_ERG_D_N2	4	759	1.92308	1.8975	1.01348	0.558348	ERG
ENSG00000178860_LINE283_MSC_D	16	3118	7.69231	7.795	0.986826	0.559452	MSC
ENSG00000120087_LINE2290_HOXB7_D	13	2533	6.25	6.3325	0.986972	0.560132	HOXB7
ENSG00000111049_LINE473_MYF5_I_N1	19	3710	9.13462	9.275	0.984864	0.562884	MYF5
ENSG00000185697_LINE2872_MYBL1_D_N1	2	362	0.961538	0.905	1.06247	0.563034	MYBL1
ENSG00000101076_LINE2929_HNF4A_D_N1	43	8371	20.6731	20.9275	0.987843	0.563494	HNF4A
ENSG00000112182_LINE360_BACH2_D	12	2344	5.76923	5.86	0.98451	0.564215	BACH2
ENSG00000181965_LINE288_NEUROG1_I	6	1163	2.88462	2.9075	0.992129	0.564832	NEUROG1
ENSG00000185697_LINE2870_MYBL1_D_N1	3	575	1.44231	1.4375	1.00334	0.576753	MYBL1
ENSG00000229544_LINE2582_ENSG00000229544_I	6	1178	2.88462	2.945	0.979496	0.577382	ENSG00000229544
ENSG00000165702_LINE1058_GFI1B_D	16	3154	7.69231	7.885	0.975562	0.578402	GFI1B
ENSG00000114439_LINE3367_BBX_I	4	779	1.92308	1.9475	0.987459	0.578909	BBX
ENSG00000143437_LINE220_ARNT_D_N2	3	579	1.44231	1.4475	0.996413	0.581455	ARNT
ENSG00000126368_LINE2979_NR1D1_D	16	3166	7.69231	7.915	0.971865	0.584651	NR1D1
ENSG00000174738_LINE6613_NR1D2_I_N1	16	3166	7.69231	7.915	0.971865	0.584651	NR1D2
ENSG00000198353_LINE2554_HOXC5_I	11	2183	5.28846	5.4575	0.969026	0.586138	HOXC5
ENSG00000071564_LINE90_TCF3_D_N1	26	5128	12.5	12.82	0.975039	0.586289	TCF3
ENSG00000179348_LINE2110_GATA2_D_N1	3	584	1.44231	1.46	0.987882	0.587286	GATA2
ENSG00000132604_LINE2851_TERF2_I	8	1590	3.84615	3.975	0.967586	0.58769	TERF2
BAD931201_LINE1717_CGBP_D_N3	2	379	0.961538	0.9475	1.01482	0.587993	CGBP
ENSG00000120068_LINE2288_HOXB8_D	11	2192	5.28846	5.48	0.965048	0.591665	HOXB8
ENSG00000197576_LINE16153_HOXA4_I_N5	11	2192	5.28846	5.48	0.965048	0.591665	HOXA4
ENSG00000213928_LINE2765_IRF9_D_N1	20	3967	9.61538	9.9175	0.969537	0.592234	IRF9
ENSG00000152804_LINE2397_HHEX_I	8	1599	3.84615	3.9975	0.96214	0.594096	HHEX
ENSG00000106004_LINE2212_HOXA5_D_N1	9	1801	4.32692	4.5025	0.961005	0.595812	HOXA5
ENSG00000160973_LINE2004_FOXH1_D	13	2599	6.25	6.4975	0.961908	0.597991	FOXH1
ENSG00000151650_LINE2395_VENTX_D_N1	4	805	1.92308	2.0125	0.955566	0.604813	VENTX
ENSG00000130700_LINE2097_GATA5_D_N1	11	2218	5.28846	5.545	0.953735	0.607447	GATA5
ENSG00000143365_LINE3014_RORC_D	12	2419	5.76923	6.0475	0.953986	0.608535	RORC
ENSG00000198963_LINE18390_RORB_I_N1	12	2419	5.76923	6.0475	0.953986	0.608535	RORB
ENSG00000156127_LINE435_BATF_D_N1	20	4004	9.61538	10.01	0.960578	0.609374	BATF
ENSG00000102145_LINE2074_GATA1_D_N1	8	1622	3.84615	4.055	0.948497	0.610248	GATA1
ENSG00000069011_LINE2181_PITX1_D_N3	7	1421	3.36538	3.5525	0.947329	0.610551	PITX1
ENSG00000071564_LINE91_TCF3_D_N2	24	4795	11.5385	11.9875	0.962541	0.61109	TCF3
ENSG00000118260_LINE376_CREB1_D_N1	3	605	1.44231	1.5125	0.953592	0.611205	CREB1
ENSG00000230797_LINE1592_YY2_D_N2	7	1424	3.36538	3.56	0.945333	0.612768	YY2
ENSG00000170561_LINE2479_IRX2_D	9	1828	4.32692	4.57	0.94681	0.613695	IRX2
ENSG00000115507_LINE2273_OTX1_D_N2	1	183	0.480769	0.4575	1.05086	0.615675	OTX1
ENSG00000179059_LINE3477_ZFP42_I_N14	14	2837	6.73077	7.0925	0.948998	0.619584	ZFP42
ENSG00000175592_LINE505_FOSL1_D_N3	17	3433	8.17308	8.5825	0.952296	0.619694	FOSL1
ENSG00000197576_LINE16097_HOXA4_I_N1	7	1434	3.36538	3.585	0.93874	0.62011	HOXA4
ENSG00000169057_LINE2826_MECP2_D	6	1238	2.88462	3.095	0.932024	0.62571	MECP2
ENSG00000177374_LINE1207_HIC1_D	9	1857	4.32692	4.6425	0.932024	0.632455	HIC1
ENSG00000163508_LINE3546_EOMES_D_N1	4	834	1.92308	2.085	0.922339	0.632547	EOMES
ENSG00000203883_LINE3462_SOX18_D_N1	15	3063	7.21154	7.6575	0.941761	0.633444	SOX18
ENSG00000186766_LINE2049_FOXI2_I	32	6425	15.3846	16.0625	0.957797	0.634148	FOXI2
ENSG00000170122_LINE2831_FOXD4_I_N1	32	6425	15.3846	16.0625	0.957797	0.634148	FOXD4
ENSG00000184492_LINE3272_FOXD4L1_I_N1	32	6425	15.3846	16.0625	0.957797	0.634148	FOXD4L1
ENSG00000187559_LINE3691_FOXD4L3_I_N1	32	6425	15.3846	16.0625	0.957797	0.634148	FOXD4L3
ENSG00000204779_LINE3965_FOXD4L5_I_N1	32	6425	15.3846	16.0625	0.957797	0.634148	FOXD4L5
ENSG00000204793_LINE4102_FOXD4L6_I_N1	32	6425	15.3846	16.0625	0.957797	0.634148	FOXD4L6
ENSG00000129654_LINE6766_FOXJ1_I_N1	32	6425	15.3846	16.0625	0.957797	0.634148	FOXJ1
ENSG00000184659_LINE9078_FOXD4L4_I_N1	32	6425	15.3846	16.0625	0.957797	0.634148	FOXD4L4
ENSG00000204828_LINE10487_FOXD4L2_I_N1	32	6425	15.3846	16.0625	0.957797	0.634148	FOXD4L2
ENSG00000108788_LINE134_MLX_D	4	838	1.92308	2.095	0.917936	0.636274	MLX
ENSG00000162624_LINE2410_LHX8_I	8	1667	3.84615	4.1675	0.922892	0.640878	LHX8
ENSG00000075426_LINE328_FOSL2_D_N3	16	3283	7.69231	8.2075	0.937229	0.643534	FOSL2
ENSG00000170345_LINE476_FOS_D_N4	18	3688	8.65385	9.22	0.938595	0.646318	FOS
ENSG00000112333_LINE2946_NR2E1_D_N1	18	3689	8.65385	9.2225	0.938341	0.646778	NR2E1
ENSG00000111049_LINE479_MYF5_I_N1	8	1676	3.84615	4.19	0.917936	0.646842	MYF5
ENSG00000126767_LINE1848_ELK1_D_N1	3	638	1.44231	1.595	0.904268	0.64689	ELK1
ENSG00000183734_LINE290_ASCL2_I	14	2890	6.73077	7.225	0.931594	0.647253	ASCL2
ENSG00000136327_LINE2348_NKX28_D	11	2288	5.28846	5.72	0.924556	0.648457	NKX28
ENSG00000135374_LINE1873_ELF5_D_N3	26	5303	12.5	13.2575	0.942863	0.65716	ELF5
ENSG00000100393_LINE3625_EP300_D	14	2912	6.73077	7.28	0.924556	0.658434	EP300
ENSG00000012048_LINE1796_BRCA1_D_N2	2	434	0.961538	1.085	0.886211	0.661452	BRCA1
ENSG00000197063_LINE538_MAFG_D_N1	8	1701	3.84615	4.2525	0.904445	0.663112	MAFG
ENSG00000111783_LINE3246_RFX4_D_N1	7	1498	3.36538	3.745	0.898634	0.665252	RFX4
ENSG00000163435_LINE1919_ELF3_D_N2	14	2927	6.73077	7.3175	0.919818	0.66595	ELF3
ENSG00000173473_LINE2867_SMARCC1_D_N2	17	3532	8.17308	8.83	0.925603	0.666516	SMARCC1
ENSG00000175197_LINE504_DDIT3_D	13	2729	6.25	6.8225	0.916086	0.668056	DDIT3
ENSG00000118526_LINE152_TCF21_I	13	2734	6.25	6.835	0.914411	0.670614	TCF21
ENSG00000187728_LINE296_ENSG00000187728_I	13	2734	6.25	6.835	0.914411	0.670614	ENSG00000187728
ENSG00000197576_LINE16112_HOXA4_I_N1	6	1299	2.88462	3.2475	0.888257	0.67147	HOXA4
ENSG00000111424_LINE2940_VDR_D_N1	9	1920	4.32692	4.8	0.901442	0.671488	VDR
ENSG00000139515_LINE2371_PDX1_D_N2	6	1302	2.88462	3.255	0.886211	0.673627	PDX1
ENSG00000102145_LINE2081_GATA1_D_N7	11	2338	5.28846	5.845	0.904784	0.676305	GATA1
ENSG00000198517_LINE549_MAFK_D_N1	16	3373	7.69231	8.4325	0.912221	0.685887	MAFK
ENSG00000107485_LINE2094_GATA3_D_N6	11	2367	5.28846	5.9175	0.893699	0.691864	GATA3
ENSG00000111046_LINE136_MYF6_D_N1	12	2574	5.76923	6.435	0.896539	0.69287	MYF6
ENSG00000111049_LINE480_MYF5_I_N1	12	2574	5.76923	6.435	0.896539	0.69287	MYF5
ENSG00000006047_LINE2211_YBX2_I_N1	15	3186	7.21154	7.965	0.905403	0.693051	YBX2
ENSG00000060138_LINE2216_CSDA_I_N1	15	3186	7.21154	7.965	0.905403	0.693051	CSDA
ENSG00000131264_LINE2328_CDX4_I	11	2373	5.28846	5.9325	0.891439	0.695028	CDX4
ENSG00000118058_LINE1721_MLL_D	2	463	0.961538	1.1575	0.830703	0.695777	MLL
ENSG00000171786_LINE269_NHLH1_D_N3	14	2994	6.73077	7.485	0.899234	0.69841	NHLH1
ENSG00000104903_LINE202_LYL1_I_N4	14	2994	6.73077	7.485	0.899234	0.69841	LYL1
ENSG00000143437_LINE222_ARNT_D_N1	2	467	0.961538	1.1675	0.823588	0.70028	ARNT
ENSG00000101412_LINE1765_E2F1_D_N1	4	916	1.92308	2.29	0.839772	0.703993	E2F1
ENSG00000107807_LINE2241_TLX1_D_N1	15	3212	7.21154	8.03	0.898075	0.704916	TLX1
ENSG00000230797_LINE1593_YY2_D_N1	5	1136	2.40385	2.84	0.846425	0.706805	YY2
ENSG00000179059_LINE3476_ZFP42_I_N1	5	1136	2.40385	2.84	0.846425	0.706805	ZFP42
ENSG00000075891_LINE2617_PAX2_D_N1	9	1983	4.32692	4.9575	0.872803	0.707993	PAX2
ENSG00000074047_LINE633_GLI2_D_N1	6	1353	2.88462	3.3825	0.852806	0.708913	GLI2
ENSG00000186130_LINE1341_ZBTB6_D_N2	12	2609	5.76923	6.5225	0.884512	0.710352	ZBTB6
ENSG00000184828_LINE1301_ZBTB7C_D	5	1147	2.40385	2.8675	0.838307	0.714711	ZBTB7C
ENSG00000177426_LINE2507_TGIF1_D_N1	14	3030	6.73077	7.575	0.88855	0.71507	TGIF1
ENSG00000100625_LINE2190_SIX4_I	6	1363	2.88462	3.4075	0.846549	0.715522	SIX4
ENSG00000140262_LINE216_TCF12_D_N3	28	5870	13.4615	14.675	0.917311	0.718695	TCF12
ENSG00000205250_LINE1791_E2F4_D_N1	3	719	1.44231	1.7975	0.802396	0.724444	E2F4
ENSG00000120669_LINE260_SOHLH2_I	2	491	0.961538	1.2275	0.783331	0.726152	SOHLH2
ENSG00000250709_LINE562_C13orf38SOHLH2_I	2	491	0.961538	1.2275	0.783331	0.726152	C13orf38SOHLH2
ENSG00000122691_LINE162_TWIST1_D	22	4686	10.5769	11.715	0.902853	0.726622	TWIST1
ENSG00000106004_LINE2211_HOXA5_D_N1	10	2247	4.80769	5.6175	0.855842	0.736931	HOXA5
ENSG00000197576_LINE16098_HOXA4_I_N1	10	2247	4.80769	5.6175	0.855842	0.736931	HOXA4
ENSG00000177485_LINE1215_ZBTB33_D_N1	8	1825	3.84615	4.5625	0.842993	0.73702	ZBTB33
ENSG00000179348_LINE2112_GATA2_D_N1	12	2665	5.76923	6.6625	0.865926	0.737031	GATA2
ENSG00000138336_LINE1723_TET1_D	1	256	0.480769	0.64	0.751202	0.737881	TET1
ENSG00000120690_LINE1828_ELF1_D_N8	15	3288	7.21154	8.22	0.877316	0.73802	ELF1
ENSG00000043355_LINE608_ZIC2_D_N2	10	2252	4.80769	5.63	0.853942	0.739419	ZIC2
ENSG00000090447_LINE108_TFAP4_D_N2	11	2477	5.28846	6.1925	0.854011	0.746702	TFAP4
ENSG00000075891_LINE2612_PAX2_D_N1	4	988	1.92308	2.47	0.778574	0.758039	PAX2
ENSG00000135457_LINE2144_TFCP2_D_N1	3	761	1.44231	1.9025	0.758112	0.759127	TFCP2
ENSG00000184302_LINE2534_SIX6_I	6	1434	2.88462	3.585	0.804635	0.759482	SIX6
ENSG00000160967_LINE1705_CUX1_D_N2	2	526	0.961538	1.315	0.731208	0.76049	CUX1
ENSG00000129152_LINE176_MYOD1_D_N3	23	4987	11.0577	12.4675	0.886921	0.76106	MYOD1
ENSG00000129535_LINE398_NRL_D	12	2720	5.76923	6.8	0.848416	0.761645	NRL
ENSG00000126778_LINE2315_SIX1_I	4	995	1.92308	2.4875	0.773096	0.762865	SIX1
ENSG00000205250_LINE1790_E2F4_D_N1	4	999	1.92308	2.4975	0.770001	0.765589	E2F4
ENSG00000165588_LINE2448_OTX2_D_N1	5	1228	2.40385	3.07	0.783012	0.768312	OTX2
ENSG00000198815_LINE2059_FOXJ3_D_N1	29	6244	13.9423	15.61	0.893165	0.773655	FOXJ3
ENSG00000053254_LINE2562_FOXN3_I_N3	29	6244	13.9423	15.61	0.893165	0.773655	FOXN3
ENSG00000170122_LINE2915_FOXD4_I_N3	29	6244	13.9423	15.61	0.893165	0.773655	FOXD4
ENSG00000184492_LINE3360_FOXD4L1_I_N3	29	6244	13.9423	15.61	0.893165	0.773655	FOXD4L1
ENSG00000187559_LINE3771_FOXD4L3_I_N3	29	6244	13.9423	15.61	0.893165	0.773655	FOXD4L3
ENSG00000204779_LINE4045_FOXD4L5_I_N3	29	6244	13.9423	15.61	0.893165	0.773655	FOXD4L5
ENSG00000204793_LINE4182_FOXD4L6_I_N3	29	6244	13.9423	15.61	0.893165	0.773655	FOXD4L6
ENSG00000129654_LINE6850_FOXJ1_I_N3	29	6244	13.9423	15.61	0.893165	0.773655	FOXJ1
ENSG00000170802_LINE7895_FOXN2_I_N3	29	6244	13.9423	15.61	0.893165	0.773655	FOXN2
ENSG00000183770_LINE8841_FOXL2_I_N3	29	6244	13.9423	15.61	0.893165	0.773655	FOXL2
ENSG00000184659_LINE9158_FOXD4L4_I_N3	29	6244	13.9423	15.61	0.893165	0.773655	FOXD4L4
ENSG00000204828_LINE10567_FOXD4L2_I_N3	29	6244	13.9423	15.61	0.893165	0.773655	FOXD4L2
ENSG00000113430_LINE2265_IRX4_I	10	2325	4.80769	5.8125	0.82713	0.773962	IRX4
ENSG00000159387_LINE2406_IRX6_I	10	2325	4.80769	5.8125	0.82713	0.773962	IRX6
ENSG00000084093_LINE665_REST_D_N10	14	3169	6.73077	7.9225	0.849576	0.773986	REST
ENSG00000101412_LINE1763_E2F1_D_N3	1	288	0.480769	0.72	0.667735	0.778412	E2F1
ENSG00000123405_LINE389_NFE2_D_N1	11	2557	5.28846	6.3925	0.827292	0.782281	NFE2
ENSG00000105672_LINE1815_ETV2_D	12	2776	5.76923	6.94	0.831301	0.785068	ETV2
ENSG00000111783_LINE3247_RFX4_D_N1	4	1043	1.92308	2.6075	0.737518	0.793974	RFX4
ENSG00000171223_LINE487_JUNB_D_N3	15	3432	7.21154	8.58	0.840506	0.794036	JUNB
ENSG00000205250_LINE1789_E2F4_D_N4	5	1282	2.40385	3.205	0.75003	0.799604	E2F4
ENSG00000162367_LINE243_TAL1_D_N1	15	3456	7.21154	8.64	0.834669	0.802504	TAL1
ENSG00000104903_LINE204_LYL1_I_N1	15	3456	7.21154	8.64	0.834669	0.802504	LYL1
ENSG00000186051_LINE511_TAL2_I_N1	15	3456	7.21154	8.64	0.834669	0.802504	TAL2
ENSG00000140044_LINE415_JDP2_D_N2	12	2826	5.76923	7.065	0.816593	0.804583	JDP2
ENSG00000143190_LINE2653_POU2F1_D_N1	12	2828	5.76923	7.07	0.816016	0.805337	POU2F1
ENSG00000168610_LINE3496_STAT3_D_N1	5	1297	2.40385	3.2425	0.741356	0.807685	STAT3
ENSG00000135373_LINE1869_EHF_D_N2	12	2839	5.76923	7.0975	0.812854	0.809442	EHF
ENSG00000180535_LINE286_BHLHA15_D	4	1070	1.92308	2.675	0.718907	0.809992	BHLHA15
ENSG00000150347_LINE49_ARID5B_D_N1	9	2194	4.32692	5.485	0.788865	0.810565	ARID5B
ENSG00000198081_LINE3836_ZFP161_I	2	590	0.961538	1.475	0.65189	0.813732	ZFP161
ENSG00000125817_LINE1666_CENPB_D	1	335	0.480769	0.8375	0.574053	0.826902	CENPB
ENSG00000112242_LINE1771_E2F3_D_N1	1	335	0.480769	0.8375	0.574053	0.826902	E2F3
ENSG00000139083_LINE1876_ETV6_D_N1	20	4584	9.61538	11.46	0.839039	0.827512	ETV6
ENSG00000179348_LINE2120_GATA2_D_N9	12	2891	5.76923	7.2275	0.798233	0.828003	GATA2
ENSG00000111145_LINE1821_ELK3_D_N1	15	3535	7.21154	8.8375	0.816016	0.828637	ELK3
ENSG00000160967_LINE1698_CUX1_D_N1	4	1106	1.92308	2.765	0.695507	0.829763	CUX1
ENSG00000124216_LINE884_SNAI1_D	24	5434	11.5385	13.585	0.849353	0.832518	SNAI1
ENSG00000168269_LINE2010_FOXI1_D_N2	32	7077	15.3846	17.6925	0.869556	0.832654	FOXI1
ENSG00000113658_LINE19373_SMAD5_I_N1	2	629	0.961538	1.5725	0.611471	0.840769	SMAD5
ENSG00000120693_LINE19389_SMAD9_I_N1	2	629	0.961538	1.5725	0.611471	0.840769	SMAD9
ENSG00000160967_LINE1701_CUX1_D_N1	4	1128	1.92308	2.82	0.681942	0.840989	CUX1
ENSG00000008441_LINE3305_NFIX_D_N2	9	2281	4.32692	5.7025	0.758777	0.844064	NFIX
ENSG00000188786_LINE1372_MTF1_D_N2	5	1372	2.40385	3.43	0.70083	0.844296	MTF1
ENSG00000153879_LINE430_CEBPG_D_N1	11	2735	5.28846	6.8375	0.77345	0.848453	CEBPG
ENSG00000180806_LINE2521_HOXC9_I	10	2532	4.80769	6.33	0.759509	0.854036	HOXC9
ENSG00000130816_LINE1722_DNMT1_D	4	1159	1.92308	2.8975	0.663702	0.855753	DNMT1
ENSG00000151702_LINE1885_FLI1_D_N2	2	654	0.961538	1.635	0.588097	0.856187	FLI1
ENSG00000100811_LINE705_YY1_D_N1	3	943	1.44231	2.3575	0.611795	0.870729	YY1
ENSG00000179059_LINE3473_ZFP42_I_N3	3	943	1.44231	2.3575	0.611795	0.870729	ZFP42
ENSG00000112242_LINE1769_E2F3_D_N1	2	683	0.961538	1.7075	0.563126	0.872364	E2F3
ENSG00000084093_LINE664_REST_D_N1	8	2149	3.84615	5.3725	0.715896	0.87529	REST
ENSG00000158711_LINE1910_ELK4_D_N5	9	2412	4.32692	6.03	0.717566	0.885588	ELK4
ENSG00000250542_LINE569_ENSG00000250542_I	1	426	0.480769	1.065	0.451427	0.892782	ENSG00000250542
ENSG00000073861_LINE3513_TBX21_D_N2	3	995	1.44231	2.4875	0.579822	0.892883	TBX21
ENSG00000126767_LINE1846_ELK1_D_N6	4	1274	1.92308	3.185	0.603792	0.900786	ELK1
ENSG00000160967_LINE1706_CUX1_D_N1	1	473	0.480769	1.1825	0.40657	0.916317	CUX1
ENSG00000197576_LINE16079_HOXA4_I_N2	5	1595	2.40385	3.9875	0.602845	0.920787	HOXA4
ENSG00000101412_LINE1761_E2F1_D_N1	6	1846	2.88462	4.615	0.625052	0.921601	E2F1
ENSG00000007968_LINE1745_E2F2_D_N1	2	799	0.961538	1.9975	0.481371	0.921712	E2F2
ENSG00000106459_LINE3634_NRF1_D_N3	2	830	0.961538	2.075	0.463392	0.931488	NRF1
ENSG00000169953_LINE2710_HSFY2_D_N2	1	524	0.480769	1.31	0.366999	0.93607	HSFY2
ENSG00000172468_LINE2715_HSFY1_I	1	524	0.480769	1.31	0.366999	0.93607	HSFY1
ENSG00000160685_LINE1022_ZBTB7B_D_N1	2	853	0.961538	2.1325	0.450897	0.937987	ZBTB7B
ENSG00000170577_LINE2480_SIX2_I	2	855	0.961538	2.1375	0.449843	0.938523	SIX2
ENSG00000196092_LINE3175_PAX5_D_N1	2	858	0.961538	2.145	0.44827	0.93932	PAX5
ENSG00000198911_LINE308_SREBF2_D_N1	11	3149	5.28846	7.8725	0.671764	0.942433	SREBF2
ENSG00000175832_LINE1926_ETV4_D_N1	3	1178	1.44231	2.945	0.489748	0.946326	ETV4
ENSG00000141510_LINE3148_TP53_D_N1	7	2232	3.36538	5.58	0.603116	0.948375	TP53
ENSG00000006468_LINE1799_ETV1_D	2	950	0.961538	2.375	0.404858	0.959505	ETV1
ENSG00000235187_LINE1928_ENSG00000235187_I	5	1820	2.40385	4.55	0.528318	0.962373	ENSG00000235187
ENSG00000154727_LINE1896_GABPA_D_N7	6	2105	2.88462	5.2625	0.548145	0.965176	GABPA
ENSG00000113658_LINE19362_SMAD5_I_N1	2	990	0.961538	2.475	0.3885	0.966117	SMAD5
ENSG00000120693_LINE19376_SMAD9_I_N1	2	990	0.961538	2.475	0.3885	0.966117	SMAD9
ENSG00000117595_LINE2728_IRF6_I	1	712	0.480769	1.78	0.270095	0.976377	IRF6
ENSG00000111145_LINE1820_ELK3_D_N1	4	1684	1.92308	4.21	0.456788	0.977176	ELK3
ENSG00000179528_LINE2514_LBX2_D_N1	3	1418	1.44231	3.545	0.406857	0.979518	LBX2
ENSG00000162367_LINE244_TAL1_D_N1	9	3191	4.32692	7.9775	0.542391	0.98726	TAL1
ENSG00000104903_LINE205_LYL1_I_N1	9	3191	4.32692	7.9775	0.542391	0.98726	LYL1
ENSG00000186051_LINE512_TAL2_I_N1	9	3191	4.32692	7.9775	0.542391	0.98726	TAL2
ENSG00000105722_LINE1816_ERF_D	6	2401	2.88462	6.0025	0.480569	0.987295	ERF
ENSG00000163497_LINE1921_FEV_D_N1	3	1605	1.44231	4.0125	0.359454	0.990672	FEV
ENSG00000112242_LINE1770_E2F3_D_N1	1	897	0.480769	2.2425	0.21439	0.991173	E2F3
ENSG00000151702_LINE1884_FLI1_D_N2	3	1639	1.44231	4.0975	0.351997	0.991939	FLI1
ENSG00000244405_LINE1929_ETV5_D_N1	1	921	0.480769	2.3025	0.208803	0.992233	ETV5
ENSG00000157554_LINE1903_ERG_D_N3	4	1990	1.92308	4.975	0.386548	0.99315	ERG
ENSG00000117036_LINE1822_ETV3_D	2	1418	0.961538	3.545	0.271238	0.995325	ETV3
ENSG00000102145_LINE2084_GATA1_D_N1	3	1767	1.44231	4.4175	0.326499	0.99538	GATA1
ENSG00000134954_LINE1864_ETS1_D_N5	2	1550	0.961538	3.875	0.248139	0.997517	ETS1
ENSG00000124092_LINE881_CTCFL_D	11	6411	5.28846	16.0275	0.329962	1	CTCFL
ENSG00000102974_LINE747_CTCF_D_N67	15	9241	7.21154	23.1025	0.312154	1	CTCF
ENSG00000112246_LINE139_SIM1_I	0	515	0	1.2875	0	1	SIM1
ENSG00000130751_LINE178_NPAS1_I	0	515	0	1.2875	0	1	NPAS1
ENSG00000151322_LINE225_NPAS3_I	0	515	0	1.2875	0	1	NPAS3
ENSG00000159263_LINE238_SIM2_I	0	515	0	1.2875	0	1	SIM2
ENSG00000250811_LINE320_ENSG00000250811_I	0	515	0	1.2875	0	1	ENSG00000250811
ENSG00000160967_LINE1700_CUX1_D_N2	0	132	0	0.33	0	1	CUX1
ENSG00000089094_LINE1718_KDM2B_D	0	337	0	0.8425	0	1	KDM2B
ENSG00000135903_LINE2625_PAX3_D_N1	0	495	0	1.2375	0	1	PAX3
ENSG00000162419_LINE3299_GMEB1_D	0	139	0	0.3475	0	1	GMEB1
ENSG00000214717_LINE3702_ZBED1_D	0	132	0	0.33	0	1	ZBED1
ENSG00000115112_LINE11242_TFCP2L1_I_N1	0	216	0	0.54	0	1	TFCP2L1

### Sheet: MEA reentry II
motif	observed	background	percent.observed	percent.background	fold.enrichment	pvalue	motif.name
ENSG00000173039_LINE3227_RELA_D_N13	153	4036	52.2184	10.09	5.17527	9.98056e-74	RELA
ENSG00000109320_LINE3202_NFKB1_D_N3	143	4175	48.8055	10.4375	4.67597	4.24439e-62	NFKB1
ENSG00000162924_LINE3217_REL_D_N3	111	2733	37.884	6.8325	5.54467	3.13932e-53	REL
ENSG00000109320_LINE3203_NFKB1_D_N1	100	2592	34.1297	6.48	5.26693	2.41043e-45	NFKB1
ENSG00000104856_LINE3201_RELB_D	107	3197	36.5188	7.9925	4.56913	4.09786e-43	RELB
ENSG00000095951_LINE680_HIVEP1_D	112	3742	38.2253	9.355	4.08608	9.42215e-41	HIVEP1
ENSG00000127124_LINE1225_HIVEP3_I_N1	112	3742	38.2253	9.355	4.08608	9.42215e-41	HIVEP3
ENSG00000109320_LINE3205_NFKB1_D_N1	100	3090	34.1297	7.725	4.41808	1.09395e-38	NFKB1
ENSG00000130522_LINE405_JUND_D_N1	114	4401	38.9078	11.0025	3.53627	1.29471e-35	JUND
ENSG00000077150_LINE3188_NFKB2_D_N1	75	1909	25.5973	4.7725	5.36349	1.00639e-33	NFKB2
ENSG00000156127_LINE436_BATF_D_N1	110	4482	37.5427	11.205	3.35053	4.54449e-32	BATF
ENSG00000170345_LINE476_FOS_D_N4	90	3602	30.7167	9.005	3.41107	4.11884e-26	FOS
ENSG00000173473_LINE2867_SMARCC1_D_N2	87	3431	29.6928	8.5775	3.46171	1.33488e-25	SMARCC1
ENSG00000171223_LINE487_JUNB_D_N3	84	3332	28.6689	8.33	3.44165	1.77732e-24	JUNB
ENSG00000175592_LINE505_FOSL1_D_N3	83	3354	28.3276	8.385	3.37837	1.23064e-23	FOSL1
ENSG00000162772_LINE458_ATF3_D_N1	71	2492	24.2321	6.23	3.88958	1.75646e-23	ATF3
ENSG00000177606_LINE517_JUN_D_N5	82	3429	27.9863	8.5725	3.26467	2.21725e-22	JUN
ENSG00000130522_LINE411_JUND_D_N6	83	3515	28.3276	8.7875	3.22363	2.5394e-22	JUND
ENSG00000075426_LINE328_FOSL2_D_N3	77	3171	26.2799	7.9275	3.31503	2.52146e-21	FOSL2
ENSG00000140044_LINE415_JDP2_D_N2	70	2734	23.8908	6.835	3.49536	1.49853e-20	JDP2
ENSG00000156127_LINE435_BATF_D_N1	85	3963	29.0102	9.9075	2.92811	3.30586e-20	BATF
ENSG00000156273_LINE437_BACH1_D_N1	71	3083	24.2321	7.7075	3.14396	2.42551e-18	BACH1
ENSG00000109320_LINE3207_NFKB1_D_N1	50	1704	17.0648	4.26	4.00583	5.31041e-17	NFKB1
ENSG00000077150_LINE3189_NFKB2_D_N1	68	3079	23.2082	7.6975	3.01503	1.27589e-16	NFKB2
ENSG00000125740_LINE393_FOSB_D	68	3359	23.2082	8.3975	2.7637	9.40403e-15	FOSB
ENSG00000112182_LINE360_BACH2_D	51	2329	17.4061	5.8225	2.98946	2.28467e-12	BACH2
ENSG00000123405_LINE389_NFE2_D_N1	50	2502	17.0648	6.255	2.72819	9.97898e-11	NFE2
ENSG00000156273_LINE441_BACH1_D_N1	51	2601	17.4061	6.5025	2.67684	1.22559e-10	BACH1
ENSG00000131196_LINE3214_NFATC1_D_N1	52	2791	17.7474	6.9775	2.54352	4.74593e-10	NFATC1
ENSG00000123405_LINE390_NFE2_D_N3	57	3294	19.4539	8.235	2.36235	9.35304e-10	NFE2
ENSG00000164330_LINE251_EBF1_D_N2	81	5706	27.6451	14.265	1.93796	1.71982e-09	EBF1
ENSG00000164330_LINE255_EBF1_D_N1	54	3120	18.43	7.8	2.36282	2.82358e-09	EBF1
ENSG00000156273_LINE439_BACH1_D_N1	58	3575	19.7952	8.9375	2.21485	6.89494e-09	BACH1
ENSG00000102908_LINE3199_NFAT5_D_N1	50	3148	17.0648	7.87	2.16834	1.77481e-07	NFAT5
ENSG00000010818_LINE598_HIVEP2_D	36	2002	12.2867	5.005	2.45488	7.12425e-07	HIVEP2
ENSG00000127124_LINE1226_HIVEP3_I_N1	36	2002	12.2867	5.005	2.45488	7.12425e-07	HIVEP3
ENSG00000072736_LINE3185_NFATC3_D_N2	60	4318	20.4778	10.795	1.89697	8.35632e-07	NFATC3
ENSG00000101096_LINE3192_NFATC2_D_N2	65	4880	22.1843	12.2	1.81839	1.13755e-06	NFATC2
ENSG00000102908_LINE3198_NFAT5_D_N1	50	3405	17.0648	8.5125	2.00468	1.78309e-06	NFAT5
ENSG00000068305_LINE2773_MEF2A_D_N1	62	4712	21.1604	11.78	1.7963	3.21656e-06	MEF2A
ENSG00000159184_LINE2405_HOXB13_D_N1	31	1713	10.5802	4.2825	2.47057	3.93435e-06	HOXB13
ENSG00000128714_LINE2325_HOXD13_D_N1	29	1560	9.89761	3.9	2.53785	4.93882e-06	HOXD13
ENSG00000163848_LINE1042_ZNF148_D	83	7154	28.3276	17.885	1.58388	6.89231e-06	ZNF148
ENSG00000198517_LINE549_MAFK_D_N1	47	3328	16.041	8.32	1.928	1.06894e-05	MAFK
ENSG00000168610_LINE3504_STAT3_D_N1	47	3380	16.041	8.45	1.89834	1.59059e-05	STAT3
ENSG00000118922_LINE842_KLF12_D	57	4470	19.4539	11.175	1.74084	2.20713e-05	KLF12
ENSG00000127528_LINE2742_KLF2_I_N1	57	4470	19.4539	11.175	1.74084	2.20713e-05	KLF2
ENSG00000130522_LINE409_JUND_D_N1	34	2152	11.6041	5.38	2.1569	2.28974e-05	JUND
ENSG00000100146_LINE3356_SOX10_D_N1	41	2833	13.9932	7.0825	1.97574	2.42037e-05	SOX10
ENSG00000064835_LINE2641_POU1F1_D_N1	50	3818	17.0648	9.545	1.78783	3.96408e-05	POU1F1
ENSG00000184058_LINE3557_TBX1_D_N1	49	3721	16.7235	9.3025	1.79775	4.17475e-05	TBX1
ENSG00000137203_LINE21_TFAP2A_D_N1	38	2628	12.9693	6.57	1.97402	5.04354e-05	TFAP2A
ENSG00000167182_LINE1077_SP2_D_N1	72	6276	24.5734	15.69	1.56618	5.1381e-05	SP2
ENSG00000153234_LINE3032_NR4A2_D_N2	42	3047	14.3345	7.6175	1.88178	5.82244e-05	NR4A2
ENSG00000124782_LINE889_RREB1_D_N1	74	6558	25.256	16.395	1.54047	6.7323e-05	RREB1
ENSG00000124782_LINE888_RREB1_D_N2	80	7255	27.3038	18.1375	1.50538	6.78595e-05	RREB1
ENSG00000087510_LINE8_TFAP2C_D_N1	34	2283	11.6041	5.7075	2.03313	7.36142e-05	TFAP2C
ENSG00000116044_LINE367_NFE2L2_D	47	3615	16.041	9.0375	1.77493	8.33829e-05	NFE2L2
ENSG00000050344_LINE1238_NFE2L3_I_N1	47	3615	16.041	9.0375	1.77493	8.33829e-05	NFE2L3
ENSG00000005513_LINE3335_SOX8_D_N1	43	3200	14.6758	8	1.83447	8.38893e-05	SOX8
ENSG00000198911_LINE312_SREBF2_D_N1	60	5034	20.4778	12.585	1.62716	9.10428e-05	SREBF2
ENSG00000087510_LINE7_TFAP2C_D_N3	55	4496	18.7713	11.24	1.67005	9.71649e-05	TFAP2C
ENSG00000123364_LINE2301_HOXC13_D_N1	26	1574	8.87372	3.935	2.25508	0.000109397	HOXC13
ENSG00000119725_LINE845_ZNF410_D	28	1762	9.55631	4.405	2.16942	0.000113801	ZNF410
ENSG00000123411_LINE879_IKZF4_I	27	1674	9.21502	4.185	2.20192	0.00011893	IKZF4
ENSG00000185811_LINE1326_IKZF1_D_N3	27	1674	9.21502	4.185	2.20192	0.00011893	IKZF1
ENSG00000167840_LINE1104_ZNF232_D	37	2653	12.628	6.6325	1.90396	0.000132712	ZNF232
ENSG00000164749_LINE3040_HNF4G_D_N1	48	3799	16.3823	9.4975	1.7249	0.000137531	HNF4G
ENSG00000162086_LINE1032_ZNF75A_D	47	3696	16.041	9.24	1.73603	0.000140494	ZNF75A
ENSG00000186376_LINE1345_ZNF75D_I	47	3696	16.041	9.24	1.73603	0.000140494	ZNF75D
ZN75C_HUMAN_LINE4118_ZNF75C_I	47	3696	16.041	9.24	1.73603	0.000140494	LINE4118
ENSG00000172845_LINE1171_SP3_D_N1	73	6596	24.9147	16.49	1.5109	0.000142281	SP3
ENSG00000100968_LINE3191_NFATC4_D	60	5122	20.4778	12.805	1.5992	0.000147037	NFATC4
ENSG00000170265_LINE1127_ZNF282_D	36	2607	12.2867	6.5175	1.88518	0.000199246	ZNF282
ENSG00000185551_LINE3109_NR2F2_D_N1	49	3985	16.7235	9.9625	1.67865	0.000221097	NR2F2
ENSG00000165891_LINE1774_E2F7_D_N1	24	1470	8.19113	3.675	2.22888	0.000239343	E2F7
ENSG00000139651_LINE949_ZNF740_D_N2	41	3162	13.9932	7.905	1.77017	0.000264151	ZNF740
ENSG00000118495_LINE840_PLAGL1_D	31	2157	10.5802	5.3925	1.96202	0.000288486	PLAGL1
ENSG00000125820_LINE2314_NKX22_D_N2	39	2992	13.3106	7.48	1.77949	0.000340748	NKX22
ENSG00000177606_LINE516_JUN_D_N1	34	2484	11.6041	6.21	1.86861	0.000354852	JUN
ENSG00000168505_LINE2466_GBX2_D_N2	23	1421	7.84983	3.5525	2.20966	0.000363785	GBX2
ENSG00000185129_LINE3691_PURA_D	72	6688	24.5734	16.72	1.4697	0.000370147	PURA
ENSG00000168214_LINE1691_RBPJ_D	39	3018	13.3106	7.545	1.76416	0.000403679	RBPJ
ENSG00000100105_LINE688_PATZ1_D	46	3768	15.6997	9.42	1.66663	0.000413626	PATZ1
ENSG00000137203_LINE28_TFAP2A_D_N2	30	2105	10.2389	5.2625	1.94564	0.000416078	TFAP2A
ENSG00000170122_LINE2886_FOXD4_I_N1	28	1910	9.55631	4.775	2.00132	0.000419532	FOXD4
ENSG00000184492_LINE3331_FOXD4L1_I_N1	28	1910	9.55631	4.775	2.00132	0.000419532	FOXD4L1
ENSG00000187559_LINE3742_FOXD4L3_I_N1	28	1910	9.55631	4.775	2.00132	0.000419532	FOXD4L3
ENSG00000204779_LINE4016_FOXD4L5_I_N1	28	1910	9.55631	4.775	2.00132	0.000419532	FOXD4L5
ENSG00000204793_LINE4153_FOXD4L6_I_N1	28	1910	9.55631	4.775	2.00132	0.000419532	FOXD4L6
ENSG00000183770_LINE8812_FOXL2_I_N1	28	1910	9.55631	4.775	2.00132	0.000419532	FOXL2
ENSG00000184659_LINE9129_FOXD4L4_I_N1	28	1910	9.55631	4.775	2.00132	0.000419532	FOXD4L4
ENSG00000204828_LINE10538_FOXD4L2_I_N1	28	1910	9.55631	4.775	2.00132	0.000419532	FOXD4L2
ENSG00000181690_LINE1275_PLAG1_D_N1	46	3772	15.6997	9.43	1.66486	0.000423253	PLAG1
ENSG00000089116_LINE2188_LHX5_I	37	2826	12.628	7.065	1.7874	0.000449848	LHX5
ENSG00000132130_LINE2332_LHX1_I	37	2826	12.628	7.065	1.7874	0.000449848	LHX1
ENSG00000181690_LINE1279_PLAG1_D_N1	55	4780	18.7713	11.95	1.57082	0.000457654	PLAG1
ENSG00000197576_LINE16115_HOXA4_I_N1	98	9880	33.4471	24.7	1.35413	0.000457878	HOXA4
ENSG00000164299_LINE3669_SPZ1_D_N1	36	2733	12.2867	6.8325	1.79827	0.00048293	SPZ1
ENSG00000128272_LINE397_ATF4_D	26	1735	8.87372	4.3375	2.04581	0.000488278	ATF4
ENSG00000064835_LINE2643_POU1F1_D_N1	53	4576	18.0887	11.44	1.58118	0.000506953	POU1F1
ENSG00000107249_LINE816_GLIS3_D_N1	28	1935	9.55631	4.8375	1.97547	0.000513821	GLIS3
ENSG00000198963_LINE18385_RORB_I_N1	30	2136	10.2389	5.34	1.9174	0.000528036	RORB
ENSG00000134438_LINE2337_RAX_D	26	1746	8.87372	4.365	2.03293	0.000536076	RAX
ENSG00000227059_LINE2575_AC2261502_D	29	2043	9.89761	5.1075	1.93786	0.000554042	AC2261502
ENSG00000009950_LINE79_MLXIPL_D_N1	28	1945	9.55631	4.8625	1.96531	0.000556481	MLXIPL
ENSG00000131196_LINE3215_NFATC1_D_N1	51	4380	17.4061	10.95	1.5896	0.000583057	NFATC1
ENSG00000162702_LINE1036_ZNF281_I	50	4276	17.0648	10.69	1.59634	0.000605203	ZNF281
ENSG00000005889_LINE590_ZFX_D	41	3316	13.9932	8.29	1.68796	0.000686351	ZFX
ENSG00000091831_LINE2914_ESR1_D_N2	45	3753	15.3584	9.3825	1.63692	0.000702113	ESR1
ENSG00000160113_LINE3036_NR2F6_D_N1	46	3866	15.6997	9.665	1.62438	0.000715816	NR2F6
ENSG00000106006_LINE2213_HOXA6_I	27	1882	9.21502	4.705	1.95856	0.000735302	HOXA6
ENSG00000106331_LINE2620_PAX4_D_N1	43	3592	14.6758	8.98	1.63427	0.000963368	PAX4
ENSG00000079432_LINE3346_CIC_I	37	2946	12.628	7.365	1.71459	0.000963845	CIC
ENSG00000143257_LINE3013_NR1I3_D_N1	32	2429	10.9215	6.0725	1.79852	0.00100388	NR1I3
ENSG00000144852_LINE3016_NR1I2_D_N1	32	2429	10.9215	6.0725	1.79852	0.00100388	NR1I2
ENSG00000168267_LINE261_PTF1A_D	48	4152	16.3823	10.38	1.57825	0.00100679	PTF1A
ENSG00000181690_LINE1280_PLAG1_D_N1	33	2546	11.2628	6.365	1.76949	0.00109626	PLAG1
ENSG00000114853_LINE833_ZBTB47_I	30	2243	10.2389	5.6075	1.82593	0.00114527	ZBTB47
ENSG00000198740_LINE1514_ZNF652_I	30	2243	10.2389	5.6075	1.82593	0.00114527	ZNF652
ENSG00000057657_LINE617_PRDM1_D_N1	42	3523	14.3345	8.8075	1.62753	0.00120057	PRDM1
ENSG00000171606_LINE1148_ZNF274_D_N1	32	2473	10.9215	6.1825	1.76652	0.00134085	ZNF274
ENSG00000120738_LINE864_EGR1_D_N8	28	2072	9.55631	5.18	1.84485	0.001439	EGR1
ENSG00000099326_LINE683_MZF1_D_N2	41	3453	13.9932	8.6325	1.62099	0.00148608	MZF1
ENSG00000075891_LINE2613_PAX2_D_N1	31	2387	10.5802	5.9675	1.77297	0.00150686	PAX2
ENSG00000170653_LINE486_ATF7_D	15	847	5.11945	2.1175	2.41769	0.00161679	ATF7
ENSG00000165588_LINE2449_OTX2_D_N2	19	1214	6.48464	3.035	2.13662	0.0017151	OTX2
ENSG00000118526_LINE152_TCF21_I	34	2735	11.6041	6.8375	1.69713	0.00184319	TCF21
ENSG00000187728_LINE296_ENSG00000187728_I	34	2735	11.6041	6.8375	1.69713	0.00184319	ENSG00000187728
ENSG00000115415_LINE3469_STAT1_D_N1	37	3057	12.628	7.6425	1.65234	0.00184392	STAT1
ENSG00000144355_LINE2389_DLX1_D	22	1509	7.50853	3.7725	1.99033	0.00185605	DLX1
ENSG00000106004_LINE2211_HOXA5_D_N1	30	2322	10.2389	5.805	1.76381	0.00193937	HOXA5
ENSG00000197576_LINE16098_HOXA4_I_N1	30	2322	10.2389	5.805	1.76381	0.00193937	HOXA4
ENSG00000118689_LINE1964_FOXO3_D_N1	49	4404	16.7235	11.01	1.51894	0.001985	FOXO3
ENSG00000197063_LINE539_MAFG_D_N1	37	3071	12.628	7.6775	1.6448	0.0019939	MAFG
ENSG00000137203_LINE30_TFAP2A_D_N2	25	1819	8.53242	4.5475	1.87629	0.00205846	TFAP2A
ENSG00000043355_LINE608_ZIC2_D_N2	29	2248	9.89761	5.62	1.76114	0.00235356	ZIC2
ENSG00000113430_LINE2265_IRX4_I	29	2257	9.89761	5.6425	1.75412	0.00249298	IRX4
ENSG00000159387_LINE2406_IRX6_I	29	2257	9.89761	5.6425	1.75412	0.00249298	IRX6
ENSG00000125398_LINE3385_SOX9_D_N1	32	2574	10.9215	6.435	1.6972	0.00250749	SOX9
ENSG00000182968_LINE3445_SOX1_I	43	3779	14.6758	9.4475	1.5534	0.00254105	SOX1
ENSG00000111424_LINE2942_VDR_D_N1	28	2157	9.55631	5.3925	1.77215	0.00255842	VDR
ENSG00000162772_LINE459_ATF3_D_N1	22	1551	7.50853	3.8775	1.93644	0.00259108	ATF3
ENSG00000197576_LINE16097_HOXA4_I_N1	21	1453	7.16724	3.6325	1.97309	0.00259295	HOXA4
ENSG00000099326_LINE684_MZF1_D_N3	45	4016	15.3584	10.04	1.52972	0.00269273	MZF1
ENSG00000128652_LINE2317_HOXD3_I	23	1657	7.84983	4.1425	1.89495	0.00272791	HOXD3
ENSG00000126746_LINE901_ZNF384_D	37	3129	12.628	7.8225	1.61432	0.00273398	ZNF384
ENSG00000125285_LINE3376_SOX21_D_N1	34	2807	11.6041	7.0175	1.65359	0.00279452	SOX21
ENSG00000160113_LINE3037_NR2F6_D_N2	30	2391	10.2389	5.9775	1.71291	0.00298474	NR2F6
ENSG00000100393_LINE3625_EP300_D	35	2930	11.9454	7.325	1.63077	0.00303115	EP300
ENSG00000132005_LINE3252_RFX1_D_N1	26	1977	8.87372	4.9425	1.79539	0.00304907	RFX1
ENSG00000090447_LINE103_TFAP4_D_N1	40	3484	13.6519	8.71	1.56738	0.00309281	TFAP4
ENSG00000087903_LINE3245_RFX2_D_N1	29	2305	9.89761	5.7625	1.71759	0.00336232	RFX2
ENSG00000178573_LINE525_MAF_D	26	1996	8.87372	4.99	1.7783	0.0034577	MAF
ENSG00000069667_LINE2895_RORA_D_N1	30	2422	10.2389	6.055	1.69098	0.00359265	RORA
ENSG00000198963_LINE18388_RORB_I_N1	30	2422	10.2389	6.055	1.69098	0.00359265	RORB
ENSG00000198517_LINE543_MAFK_D_N5	39	3405	13.3106	8.5125	1.56365	0.00363092	MAFK
ENSG00000167034_LINE2454_NKX31_D_N3	35	2966	11.9454	7.415	1.61098	0.00367834	NKX31
ENSG00000168610_LINE3506_STAT3_D_N5	42	3756	14.3345	9.39	1.52657	0.00389707	STAT3
ENSG00000078900_LINE3147_TP73_D_N1	33	2762	11.2628	6.905	1.63111	0.00396581	TP73
ENSG00000123685_LINE392_BATF3_D	15	934	5.11945	2.335	2.19249	0.00404277	BATF3
ENSG00000168610_LINE3497_STAT3_D_N1	28	2231	9.55631	5.5775	1.71337	0.00407322	STAT3
ENSG00000175745_LINE3084_NR2F1_D_N1	44	3993	15.0171	9.9825	1.50434	0.00408658	NR2F1
ENSG00000131759_LINE2987_RARA_D_N3	31	2553	10.5802	6.3825	1.65769	0.00412674	RARA
ENSG00000173153_LINE3078_ESRRA_D_N2	31	2553	10.5802	6.3825	1.65769	0.00412674	ESRRA
ENSG00000128709_LINE2319_HOXD9_D	43	3883	14.6758	9.7075	1.5118	0.00415468	HOXD9
ENSG00000123576_LINE2308_ESX1_D_N2	19	1317	6.48464	3.2925	1.96952	0.00416743	ESX1
ENSG00000170345_LINE484_FOS_D_N1	33	2772	11.2628	6.93	1.62522	0.0041871	FOS
ENSG00000123407_LINE2307_HOXC12_D_N1	15	939	5.11945	2.3475	2.18081	0.00424346	HOXC12
ENSG00000124920_LINE2878_C11orf9_D	23	1719	7.84983	4.2975	1.8266	0.00425719	C11orf9
ENSG00000150907_LINE2002_FOXO1_D_N1	41	3668	13.9932	9.17	1.52597	0.00437706	FOXO1
ENSG00000173253_LINE1736_DMRT2_D	40	3558	13.6519	8.895	1.53478	0.00443133	DMRT2
ENSG00000115415_LINE3479_STAT1_D_N6	41	3684	13.9932	9.21	1.51935	0.00471506	STAT1
ENSG00000179388_LINE1244_EGR3_D_N1	33	2803	11.2628	7.0075	1.60725	0.00494107	EGR3
ENSG00000215612_LINE2567_HMX1_D	31	2591	10.5802	6.4775	1.63338	0.00509766	HMX1
ENSG00000186951_LINE3124_PPARA_D_N1	38	3365	12.9693	8.4125	1.54167	0.00514781	PPARA
ENSG00000164900_LINE2434_GBX1_D	17	1149	5.80205	2.8725	2.01986	0.00515137	GBX1
ENSG00000123358_LINE2973_NR4A1_D	38	3372	12.9693	8.43	1.53847	0.00532279	NR4A1
ENSG00000116990_LINE150_MYCL1_I	18	1253	6.14334	3.1325	1.96116	0.00545583	MYCL1
ENSG00000137203_LINE20_TFAP2A_D_N2	42	3831	14.3345	9.5775	1.49668	0.00548919	TFAP2A
ENSG00000100146_LINE3353_SOX10_D_N1	35	3047	11.9454	7.6175	1.56815	0.00557834	SOX10
ENSG00000215754_LINE2568_ENSG00000215754_I	34	2941	11.6041	7.3525	1.57825	0.00571141	ENSG00000215754
ENSG00000217642_LINE2569_ENSG00000217642_I	34	2941	11.6041	7.3525	1.57825	0.00571141	ENSG00000217642
ENSG00000224558_LINE2570_ENSG00000224558_I	34	2941	11.6041	7.3525	1.57825	0.00571141	ENSG00000224558
ENSG00000225958_LINE2572_ENSG00000225958_I	34	2941	11.6041	7.3525	1.57825	0.00571141	ENSG00000225958
ENSG00000226866_LINE2574_ENSG00000226866_I	34	2941	11.6041	7.3525	1.57825	0.00571141	ENSG00000226866
ENSG00000227476_LINE2576_DUX4L5_I	34	2941	11.6041	7.3525	1.57825	0.00571141	DUX4L5
ENSG00000227522_LINE2577_ENSG00000227522_I	34	2941	11.6041	7.3525	1.57825	0.00571141	ENSG00000227522
ENSG00000227904_LINE2578_DUX4L2_I	34	2941	11.6041	7.3525	1.57825	0.00571141	DUX4L2
ENSG00000228114_LINE2579_DUX4L3_I	34	2941	11.6041	7.3525	1.57825	0.00571141	DUX4L3
ENSG00000228188_LINE2580_DUX4L6_I	34	2941	11.6041	7.3525	1.57825	0.00571141	DUX4L6
ENSG00000228710_LINE2581_ENSG00000228710_I	34	2941	11.6041	7.3525	1.57825	0.00571141	ENSG00000228710
ENSG00000229617_LINE2583_CT4768282_I	34	2941	11.6041	7.3525	1.57825	0.00571141	CT4768282
ENSG00000230380_LINE2584_ENSG00000230380_I	34	2941	11.6041	7.3525	1.57825	0.00571141	ENSG00000230380
ENSG00000230776_LINE2586_ENSG00000230776_I	34	2941	11.6041	7.3525	1.57825	0.00571141	ENSG00000230776
ENSG00000231089_LINE2587_AL5921702_I	34	2941	11.6041	7.3525	1.57825	0.00571141	AL5921702
ENSG00000232923_LINE2590_ENSG00000232923_I	34	2941	11.6041	7.3525	1.57825	0.00571141	ENSG00000232923
ENSG00000233294_LINE2591_ENSG00000233294_I	34	2941	11.6041	7.3525	1.57825	0.00571141	ENSG00000233294
ENSG00000233361_LINE2592_ENSG00000233361_I	34	2941	11.6041	7.3525	1.57825	0.00571141	ENSG00000233361
ENSG00000233698_LINE2593_ENSG00000233698_I	34	2941	11.6041	7.3525	1.57825	0.00571141	ENSG00000233698
ENSG00000233794_LINE2594_ENSG00000233794_I	34	2941	11.6041	7.3525	1.57825	0.00571141	ENSG00000233794
ENSG00000234550_LINE2596_ENSG00000234550_I	34	2941	11.6041	7.3525	1.57825	0.00571141	ENSG00000234550
ENSG00000236207_LINE2598_ENSG00000236207_I	34	2941	11.6041	7.3525	1.57825	0.00571141	ENSG00000236207
ENSG00000237516_LINE2601_ENSG00000237516_I	34	2941	11.6041	7.3525	1.57825	0.00571141	ENSG00000237516
ENSG00000250589_LINE2602_ENSG00000250589_I	34	2941	11.6041	7.3525	1.57825	0.00571141	ENSG00000250589
ENSG00000260596_LINE2603_DUX4_D	34	2941	11.6041	7.3525	1.57825	0.00571141	DUX4
DUX1_HUMAN_LINE11277_DUX1_I	34	2941	11.6041	7.3525	1.57825	0.00571141	LINE11277
DUX3_HUMAN_LINE11282_DUX3_I	34	2941	11.6041	7.3525	1.57825	0.00571141	LINE11282
ENSG00000182158_LINE526_CREB3L2_I	16	1066	5.46075	2.665	2.04906	0.00574639	CREB3L2
ENSG00000196843_LINE52_ARID5A_I	39	3501	13.3106	8.7525	1.52077	0.0057512	ARID5A
ENSG00000078900_LINE3146_TP73_D_N1	33	2847	11.2628	7.1175	1.58241	0.00620644	TP73
ENSG00000106038_LINE2221_EVX1_D	15	980	5.11945	2.45	2.08957	0.00621515	EVX1
ENSG00000160113_LINE3039_NR2F6_D_N1	56	5507	19.1126	13.7675	1.38824	0.00651803	NR2F6
ENSG00000138378_LINE3490_STAT4_D_N1	46	4333	15.6997	10.8325	1.44931	0.00656817	STAT4
ENSG00000171443_LINE1140_ZNF524_D_N1	28	2316	9.55631	5.79	1.65049	0.00668842	ZNF524
ENSG00000130700_LINE2098_GATA5_D_N1	33	2866	11.2628	7.165	1.57192	0.00683162	GATA5
ENSG00000128713_LINE2322_HOXD11_D_N1	17	1187	5.80205	2.9675	1.9552	0.00703048	HOXD11
ENSG00000077092_LINE2898_RARB_D_N1	40	3679	13.6519	9.1975	1.4843	0.00768192	RARB
ENSG00000182759_LINE530_MAFA_D	42	3909	14.3345	9.7725	1.46682	0.00770221	MAFA
ENSG00000175745_LINE3087_NR2F1_D_N4	31	2669	10.5802	6.6725	1.58564	0.00770289	NR2F1
ENSG00000115297_LINE2269_TLX2_D_N1	29	2459	9.89761	6.1475	1.61002	0.00807851	TLX2
ENSG00000171956_LINE2019_FOXB1_D_N1	24	1922	8.19113	4.805	1.70471	0.00808622	FOXB1
ENSG00000170122_LINE2892_FOXD4_I_N1	24	1922	8.19113	4.805	1.70471	0.00808622	FOXD4
ENSG00000184492_LINE3337_FOXD4L1_I_N1	24	1922	8.19113	4.805	1.70471	0.00808622	FOXD4L1
ENSG00000187559_LINE3748_FOXD4L3_I_N1	24	1922	8.19113	4.805	1.70471	0.00808622	FOXD4L3
ENSG00000204779_LINE4022_FOXD4L5_I_N1	24	1922	8.19113	4.805	1.70471	0.00808622	FOXD4L5
ENSG00000204793_LINE4159_FOXD4L6_I_N1	24	1922	8.19113	4.805	1.70471	0.00808622	FOXD4L6
ENSG00000129654_LINE6827_FOXJ1_I_N1	24	1922	8.19113	4.805	1.70471	0.00808622	FOXJ1
ENSG00000183770_LINE8818_FOXL2_I_N1	24	1922	8.19113	4.805	1.70471	0.00808622	FOXL2
ENSG00000184659_LINE9135_FOXD4L4_I_N1	24	1922	8.19113	4.805	1.70471	0.00808622	FOXD4L4
ENSG00000204828_LINE10544_FOXD4L2_I_N1	24	1922	8.19113	4.805	1.70471	0.00808622	FOXD4L2
ENSG00000130522_LINE400_JUND_D_N2	34	3014	11.6041	7.535	1.54003	0.00817682	JUND
ENSG00000178951_LINE1238_ZBTB7A_D_N1	31	2686	10.5802	6.715	1.57561	0.00839779	ZBTB7A
ENSG00000119919_LINE2287_NKX23_I	25	2035	8.53242	5.0875	1.67713	0.00842232	NKX23
ENSG00000166888_LINE3494_STAT6_D_N1	36	3251	12.2867	8.1275	1.51174	0.0086521	STAT6
ENSG00000170122_LINE2864_FOXD4_I_N2	37	3366	12.628	8.415	1.50065	0.0087205	FOXD4
ENSG00000184492_LINE3308_FOXD4L1_I_N2	37	3366	12.628	8.415	1.50065	0.0087205	FOXD4L1
ENSG00000187559_LINE3721_FOXD4L3_I_N2	37	3366	12.628	8.415	1.50065	0.0087205	FOXD4L3
ENSG00000204779_LINE3995_FOXD4L5_I_N2	37	3366	12.628	8.415	1.50065	0.0087205	FOXD4L5
ENSG00000204793_LINE4132_FOXD4L6_I_N2	37	3366	12.628	8.415	1.50065	0.0087205	FOXD4L6
ENSG00000129654_LINE6802_FOXJ1_I_N2	37	3366	12.628	8.415	1.50065	0.0087205	FOXJ1
ENSG00000184659_LINE9108_FOXD4L4_I_N2	37	3366	12.628	8.415	1.50065	0.0087205	FOXD4L4
ENSG00000204828_LINE10517_FOXD4L2_I_N2	37	3366	12.628	8.415	1.50065	0.0087205	FOXD4L2
ENSG00000172819_LINE3060_RARG_D_N2	39	3594	13.3106	8.985	1.48142	0.00872647	RARG
ENSG00000184486_LINE2678_POU3F2_D_N1	54	5355	18.43	13.3875	1.37666	0.00891711	POU3F2
ENSG00000126767_LINE1848_ELK1_D_N1	11	652	3.75427	1.63	2.30323	0.00920006	ELK1
ENSG00000256683_LINE3706_ZNF350_D	32	2824	10.9215	7.06	1.54695	0.00959708	ZNF350
ENSG00000100811_LINE691_YY1_D_N1	29	2492	9.89761	6.23	1.5887	0.00959876	YY1
ENSG00000179059_LINE3455_ZFP42_I_N1	29	2492	9.89761	6.23	1.5887	0.00959876	ZFP42
ENSG00000131759_LINE2986_RARA_D_N2	38	3504	12.9693	8.76	1.48051	0.00969684	RARA
ENSG00000110851_LINE821_PRDM4_D	30	2608	10.2389	6.52	1.57038	0.00988637	PRDM4
ENSG00000159556_LINE2407_ISL2_D	21	1643	7.16724	4.1075	1.74491	0.010093	ISL2
ENSG00000185591_LINE1321_SP1_D_N5	63	6480	21.5017	16.2	1.32727	0.0101617	SP1
ENSG00000179361_LINE51_ARID3B_I	41	3866	13.9932	9.665	1.44782	0.0104095	ARID3B
ENSG00000072310_LINE94_SREBF1_D_N3	33	2955	11.2628	7.3875	1.52458	0.0105058	SREBF1
ENSG00000077092_LINE2899_RARB_D_N1	49	4809	16.7235	12.0225	1.39102	0.0106385	RARB
ENSG00000140044_LINE418_JDP2_D_N2	15	1044	5.11945	2.61	1.96148	0.0107078	JDP2
ENSG00000005513_LINE3331_SOX8_D_N1	36	3299	12.2867	8.2475	1.48975	0.0107285	SOX8
ENSG00000069667_LINE2894_RORA_D_N1	29	2514	9.89761	6.285	1.5748	0.0107375	RORA
ENSG00000198963_LINE18387_RORB_I_N1	29	2514	9.89761	6.285	1.5748	0.0107375	RORB
ENSG00000188620_LINE2548_HMX3_D	26	2186	8.87372	5.465	1.62374	0.0107505	HMX3
ENSG00000101076_LINE2936_HNF4A_D_N7	36	3302	12.2867	8.255	1.48839	0.0108709	HNF4A
ENSG00000118260_LINE377_CREB1_D_N1	16	1146	5.46075	2.865	1.90602	0.0110048	CREB1
ENSG00000171634_LINE3685_BPTF_D_N1	57	5778	19.4539	14.445	1.34676	0.0110809	BPTF
ENSG00000107859_LINE2244_PITX3_D	20	1559	6.82594	3.8975	1.75136	0.0114746	PITX3
ENSG00000169057_LINE2826_MECP2_D	17	1253	5.80205	3.1325	1.85221	0.0115847	MECP2
ENSG00000198911_LINE308_SREBF2_D_N1	34	3094	11.6041	7.735	1.50021	0.0118391	SREBF2
ENSG00000172216_LINE498_CEBPB_D_N8	24	1988	8.19113	4.97	1.64811	0.0118717	CEBPB
ENSG00000185811_LINE1331_IKZF1_D_N2	67	7020	22.8669	17.55	1.30296	0.011872	IKZF1
ENSG00000125816_LINE2311_NKX24_I	23	1882	7.84983	4.705	1.6684	0.0119505	NKX24
ENSG00000084093_LINE665_REST_D_N10	33	2983	11.2628	7.4575	1.51026	0.0119531	REST
ENSG00000060566_LINE327_CREB3L3_I	15	1067	5.11945	2.6675	1.9192	0.0128374	CREB3L3
ENSG00000107175_LINE352_CREB3_D_N1	15	1067	5.11945	2.6675	1.9192	0.0128374	CREB3
ENSG00000143578_LINE419_CREB3L4_I	15	1067	5.11945	2.6675	1.9192	0.0128374	CREB3L4
ENSG00000074800_LINE3611_ENO1_D	30	2664	10.2389	6.66	1.53737	0.0129978	ENO1
ENSG00000102554_LINE710_KLF5_D	62	6436	21.1604	16.09	1.31513	0.0130274	KLF5
ENSG00000127528_LINE2741_KLF2_I_N1	62	6436	21.1604	16.09	1.31513	0.0130274	KLF2
ENSG00000180318_LINE2517_ALX1_D_N1	31	2780	10.5802	6.95	1.52233	0.0132423	ALX1
ENSG00000009709_LINE2611_PAX7_D_N2	13	879	4.43686	2.1975	2.01905	0.0136048	PAX7
ENSG00000130675_LINE2327_MNX1_D	34	3126	11.6041	7.815	1.48485	0.0136393	MNX1
ENSG00000181965_LINE288_NEUROG1_I	16	1177	5.46075	2.9425	1.85582	0.0138544	NEUROG1
ENSG00000137709_LINE2650_POU2F3_D_N1	42	4055	14.3345	10.1375	1.414	0.0138736	POU2F3
ENSG00000125398_LINE3386_SOX9_D_N1	34	3133	11.6041	7.8325	1.48153	0.0140615	SOX9
ENSG00000169297_LINE3679_NR0B1_D	25	2133	8.53242	5.3325	1.60008	0.014483	NR0B1
ENSG00000105866_LINE808_SP4_D_N1	40	3842	13.6519	9.605	1.42133	0.0150385	SP4
ENSG00000185022_LINE534_MAFF_D_N2	33	3037	11.2628	7.5925	1.48341	0.0152057	MAFF
ENSG00000136931_LINE3001_NR5A1_D	36	3386	12.2867	8.465	1.45147	0.0155378	NR5A1
ENSG00000180053_LINE2516_NKX26_I	25	2148	8.53242	5.37	1.58891	0.0156611	NKX26
ENSG00000196092_LINE3163_PAX5_D_N1	28	2484	9.55631	6.21	1.53886	0.0159847	PAX5
ENSG00000152192_LINE2674_POU4F1_D	45	4454	15.3584	11.135	1.37929	0.0163995	POU4F1
ENSG00000087510_LINE14_TFAP2C_D_N2	19	1513	6.48464	3.7825	1.71438	0.0165799	TFAP2C
ENSG00000146592_LINE421_CREB5_I	15	1102	5.11945	2.755	1.85824	0.0166968	CREB5
ENSG00000105610_LINE802_KLF1_D	52	5300	17.7474	13.25	1.33943	0.0168313	KLF1
ENSG00000127528_LINE2759_KLF2_I_N1	52	5300	17.7474	13.25	1.33943	0.0168313	KLF2
ENSG00000185668_LINE2685_POU3F1_D_N1	41	3989	13.9932	9.9725	1.40318	0.016857	POU3F1
ENSG00000119950_LINE154_MXI1_D_N1	19	1516	6.48464	3.79	1.71099	0.0168885	MXI1
ENSG00000106511_LINE2224_MEOX2_D_N1	25	2165	8.53242	5.4125	1.57643	0.0170875	MEOX2
ENSG00000126561_LINE3481_STAT5A_D_N2	26	2278	8.87372	5.695	1.55816	0.017309	STAT5A
ENSG00000125398_LINE3388_SOX9_D_N1	30	2727	10.2389	6.8175	1.50186	0.0174048	SOX9
ENSG00000170178_LINE2473_HOXD12_D_N2	13	913	4.43686	2.2825	1.94386	0.0180085	HOXD12
ENSG00000004848_LINE2163_ARX_D	33	3077	11.2628	7.6925	1.46413	0.0180504	ARX
ENSG00000065029_LINE624_ZNF76_I	41	4008	13.9932	10.02	1.39652	0.0180947	ZNF76
ENSG00000196767_LINE2687_POU3F4_D_N1	42	4128	14.3345	10.32	1.389	0.0182305	POU3F4
ENSG00000206454_LINE6130_AL7735441_I_N1	42	4128	14.3345	10.32	1.389	0.0182305	AL7735441
ENSG00000229094_LINE6146_CR3882292_I_N1	42	4128	14.3345	10.32	1.389	0.0182305	CR3882292
ENSG00000233911_LINE6163_AL6628334_I_N1	42	4128	14.3345	10.32	1.389	0.0182305	AL6628334
ENSG00000235068_LINE6177_CR7598154_I_N1	42	4128	14.3345	10.32	1.389	0.0182305	CR7598154
ENSG00000237582_LINE6191_BX0885802_I_N1	42	4128	14.3345	10.32	1.389	0.0182305	BX0885802
ENSG00000230336_LINE17156_CR8477943_I_N1	42	4128	14.3345	10.32	1.389	0.0182305	CR8477943
ENSG00000142611_LINE960_PRDM16_I	35	3310	11.9454	8.275	1.44355	0.0182569	PRDM16
ENSG00000204103_LINE553_MAFB_D	25	2181	8.53242	5.4525	1.56486	0.0185224	MAFB
ENSG00000184937_LINE1305_WT1_D	41	4016	13.9932	10.04	1.39374	0.0186375	WT1
ENSG00000166478_LINE1066_ZNF143_D_N2	38	3665	12.9693	9.1625	1.41547	0.0187186	ZNF143
ENSG00000164299_LINE3670_SPZ1_D_N1	15	1118	5.11945	2.795	1.83165	0.0187337	SPZ1
ENSG00000198914_LINE2690_POU3F3_D_N1	53	5455	18.0887	13.6375	1.3264	0.0187854	POU3F3
ENSG00000106511_LINE2226_MEOX2_D_N1	31	2862	10.5802	7.155	1.47871	0.019136	MEOX2
ENSG00000125398_LINE3384_SOX9_D_N1	34	3215	11.6041	8.0375	1.44374	0.0198459	SOX9
ENSG00000137265_LINE2747_IRF4_D_N1	68	7321	23.2082	18.3025	1.26803	0.019886	IRF4
ENSG00000132170_LINE2993_PPARG_D_N1	29	2647	9.89761	6.6175	1.49567	0.0201954	PPARG
ENSG00000139515_LINE2370_PDX1_D_N1	27	2424	9.21502	6.06	1.52063	0.0204247	PDX1
ENSG00000197576_LINE16145_HOXA4_I_N1	27	2424	9.21502	6.06	1.52063	0.0204247	HOXA4
ENSG00000148200_LINE3017_NR6A1_D_N2	35	3340	11.9454	8.35	1.43059	0.0205921	NR6A1
ENSG00000188816_LINE2549_HMX2_D	29	2653	9.89761	6.6325	1.49229	0.0207422	HMX2
ENSG00000120094_LINE2292_HOXB1_D	22	1875	7.50853	4.6875	1.60182	0.0208878	HOXB1
ENSG00000112333_LINE2944_NR2E1_D_N1	43	4287	14.6758	10.7175	1.36933	0.0210639	NR2E1
ENSG00000164651_LINE1050_SP8_D	41	4054	13.9932	10.135	1.38068	0.0213983	SP8
ENSG00000170374_LINE1129_SP7_I	41	4054	13.9932	10.135	1.38068	0.0213983	SP7
ENSG00000217236_LINE1567_SP9_I	41	4054	13.9932	10.135	1.38068	0.0213983	SP9
ENSG00000172845_LINE1170_SP3_D_N1	48	4897	16.3823	12.2425	1.33815	0.0218565	SP3
ENSG00000171606_LINE1149_ZNF274_D_N2	41	4062	13.9932	10.155	1.37796	0.0220194	ZNF274
ENSG00000185122_LINE2724_HSF1_D_N1	23	1996	7.84983	4.99	1.57311	0.0221612	HSF1
ENSG00000105717_LINE11877_PBX4_I_N1	23	1997	7.84983	4.9925	1.57232	0.022274	PBX4
ENSG00000198963_LINE18376_RORB_I_N3	43	4308	14.6758	10.77	1.36265	0.0226593	RORB
ENSG00000071794_LINE3610_HLTF_D	38	3717	12.9693	9.2925	1.39567	0.0227772	HLTF
ENSG00000165066_LINE2435_NKX63_I	27	2448	9.21502	6.12	1.50572	0.0228118	NKX63
ENSG00000186350_LINE3116_RXRA_D_N3	26	2339	8.87372	5.8475	1.51752	0.0231852	RXRA
ENSG00000131931_LINE3588_THAP1_D_N1	27	2452	9.21502	6.13	1.50327	0.0232301	THAP1
ENSG00000006377_LINE2166_DLX6_D	21	1788	7.16724	4.47	1.60341	0.0234772	DLX6
ENSG00000005513_LINE3334_SOX8_D_N2	27	2460	9.21502	6.15	1.49838	0.0240847	SOX8
ENSG00000111424_LINE2941_VDR_D_N1	47	4808	16.041	12.02	1.33452	0.0242278	VDR
ENSG00000131759_LINE2988_RARA_D_N1	47	4808	16.041	12.02	1.33452	0.0242278	RARA
ENSG00000185697_LINE2871_MYBL1_D_N1	6	302	2.04778	0.755	2.71229	0.0244954	MYBL1
ENSG00000120093_LINE2291_HOXB3_D	22	1906	7.50853	4.765	1.57577	0.0245439	HOXB3
ENSG00000171056_LINE3431_SOX7_D_N1	31	2921	10.5802	7.3025	1.44885	0.024548	SOX7
ENSG00000090447_LINE110_TFAP4_D_N1	39	3857	13.3106	9.6425	1.38041	0.0246782	TFAP4
ENSG00000128714_LINE2326_HOXD13_D_N1	34	3274	11.6041	8.185	1.41773	0.0250808	HOXD13
ENSG00000171606_LINE1147_ZNF274_D_N1	38	3744	12.9693	9.36	1.38561	0.0251455	ZNF274
ENSG00000184271_LINE2532_POU6F1_D_N2	33	3161	11.2628	7.9025	1.42522	0.0254137	POU6F1
ENSG00000132170_LINE2990_PPARG_D_N2	23	2024	7.84983	5.06	1.55135	0.0254906	PPARG
ENSG00000132170_LINE2995_PPARG_D_N1	37	3632	12.628	9.08	1.39075	0.0256957	PPARG
ENSG00000081189_LINE2787_MEF2C_D_N3	85	9571	29.0102	23.9275	1.21242	0.0257433	MEF2C
ENSG00000129173_LINE1772_E2F8_D	22	1916	7.50853	4.79	1.56754	0.0258229	E2F8
ENSG00000186951_LINE3123_PPARA_D_N1	36	3516	12.2867	8.79	1.3978	0.0258513	PPARA
ENSG00000109787_LINE818_KLF3_D	36	3517	12.2867	8.7925	1.39741	0.0259476	KLF3
ENSG00000127528_LINE2760_KLF2_I_N1	36	3517	12.2867	8.7925	1.39741	0.0259476	KLF2
ENSG00000183072_LINE2527_NKX25_D_N1	24	2141	8.19113	5.3525	1.53034	0.0262007	NKX25
ENSG00000184058_LINE3559_TBX1_D_N1	22	1920	7.50853	4.8	1.56428	0.0263485	TBX1
ENSG00000233608_LINE317_TWIST2_I	23	2034	7.84983	5.085	1.54372	0.0267689	TWIST2
ENSG00000100644_LINE115_HIF1A_D	8	484	2.73038	1.21	2.25651	0.02718	HIF1A
ENSG00000143190_LINE2655_POU2F1_D_N1	87	9851	29.6928	24.6275	1.20568	0.0272216	POU2F1
ENSG00000180532_LINE1261_ZSCAN4_D	37	3649	12.628	9.1225	1.38427	0.0273372	ZSCAN4
ENSG00000166949_LINE3325_SMAD3_D_N1	35	3419	11.9454	8.5475	1.39753	0.0278947	SMAD3
ENSG00000120693_LINE19392_SMAD9_I_N1	35	3419	11.9454	8.5475	1.39753	0.0278947	SMAD9
ENSG00000126368_LINE2979_NR1D1_D	34	3304	11.6041	8.26	1.40485	0.0281311	NR1D1
ENSG00000174738_LINE6613_NR1D2_I_N1	34	3304	11.6041	8.26	1.40485	0.0281311	NR1D2
ENSG00000165804_LINE1060_ZNF219_D	44	4495	15.0171	11.2375	1.33634	0.0283783	ZNF219
ENSG00000131668_LINE2329_BARX1_D_N1	36	3544	12.2867	8.86	1.38676	0.0286572	BARX1
ENSG00000008196_LINE4_TFAP2B_D_N1	21	1828	7.16724	4.57	1.56832	0.0289002	TFAP2B
ENSG00000174197_LINE321_MGA_D_N1	34	3312	11.6041	8.28	1.40146	0.0289916	MGA
ENSG00000092607_LINE3529_TBX15_D_N1	34	3312	11.6041	8.28	1.40146	0.0289916	TBX15
ENSG00000112837_LINE19950_TBX18_I_N1	34	3312	11.6041	8.28	1.40146	0.0289916	TBX18
ENSG00000122145_LINE20003_TBX22_I_N1	34	3312	11.6041	8.28	1.40146	0.0289916	TBX22
ENSG00000112658_LINE2808_SRF_D_N2	15	1183	5.11945	2.9575	1.73101	0.0290091	SRF
ENSG00000091010_LINE2645_POU4F3_D	42	4262	14.3345	10.655	1.34533	0.029077	POU4F3
ENSG00000171786_LINE269_NHLH1_D_N3	31	2963	10.5802	7.4075	1.42831	0.0290847	NHLH1
ENSG00000104903_LINE202_LYL1_I_N4	31	2963	10.5802	7.4075	1.42831	0.0290847	LYL1
ENSG00000204304_LINE2556_PBX2_D	30	2848	10.2389	7.12	1.43805	0.0291739	PBX2
ENSG00000206315_LINE2562_AL8454643_I	30	2848	10.2389	7.12	1.43805	0.0291739	AL8454643
ENSG00000224952_LINE2571_BX2846861_I	30	2848	10.2389	7.12	1.43805	0.0291739	BX2846861
ENSG00000225987_LINE2573_CR8124782_I	30	2848	10.2389	7.12	1.43805	0.0291739	CR8124782
ENSG00000232005_LINE2588_BX9272396_I	30	2848	10.2389	7.12	1.43805	0.0291739	BX9272396
ENSG00000236353_LINE2599_CR9338788_I	30	2848	10.2389	7.12	1.43805	0.0291739	CR9338788
ENSG00000237344_LINE2600_AL6628305_I	30	2848	10.2389	7.12	1.43805	0.0291739	AL6628305
ENSG00000105717_LINE11892_PBX4_I_N1	30	2848	10.2389	7.12	1.43805	0.0291739	PBX4
ENSG00000116016_LINE149_EPAS1_D	34	3317	11.6041	8.2925	1.39935	0.0295398	EPAS1
ENSG00000107485_LINE2093_GATA3_D_N1	26	2393	8.87372	5.9825	1.48328	0.0295948	GATA3
ENSG00000069667_LINE2896_RORA_D_N5	26	2396	8.87372	5.99	1.48142	0.0299872	RORA
ENSG00000143032_LINE2381_BARHL2_D_N2	19	1616	6.48464	4.04	1.60511	0.0299909	BARHL2
ENSG00000234254_LINE2595_ENSG00000234254_I	31	2971	10.5802	7.4275	1.42446	0.0300182	ENSG00000234254
ENSG00000136630_LINE2355_HLX_I	29	2745	9.89761	6.8625	1.44227	0.0306843	HLX
ENSG00000125952_LINE74_MAX_D_N1	12	884	4.09556	2.21	1.8532	0.0309277	MAX
ENSG00000140836_LINE2376_ZFHX3_D_N1	41	4161	13.9932	10.4025	1.34517	0.030965	ZFHX3
ENSG00000112242_LINE1768_E2F3_D_N1	16	1300	5.46075	3.25	1.68023	0.0311611	E2F3
ENSG00000126351_LINE2976_THRA_D_N1	39	3930	13.3106	9.825	1.35477	0.0318421	THRA
ENSG00000206454_LINE6122_AL7735441_I_N5	56	6000	19.1126	15	1.27418	0.0318977	AL7735441
ENSG00000229094_LINE6138_CR3882292_I_N5	56	6000	19.1126	15	1.27418	0.0318977	CR3882292
ENSG00000233911_LINE6155_AL6628334_I_N5	56	6000	19.1126	15	1.27418	0.0318977	AL6628334
ENSG00000235068_LINE6169_CR7598154_I_N5	56	6000	19.1126	15	1.27418	0.0318977	CR7598154
ENSG00000237582_LINE6183_BX0885802_I_N5	56	6000	19.1126	15	1.27418	0.0318977	BX0885802
ENSG00000230336_LINE17148_CR8477943_I_N5	56	6000	19.1126	15	1.27418	0.0318977	CR8477943
ENSG00000184481_LINE2043_FOXO4_D_N1	30	2871	10.2389	7.1775	1.42653	0.0319835	FOXO4
ENSG00000203883_LINE3461_SOX18_D_N1	33	3221	11.2628	8.0525	1.39867	0.0319867	SOX18
ENSG00000101057_LINE2837_MYBL2_D_N1	6	323	2.04778	0.8075	2.53595	0.032489	MYBL2
ENSG00000151623_LINE3026_NR3C2_D_N1	23	2077	7.84983	5.1925	1.51176	0.0328336	NR3C2
ENSG00000005102_LINE2165_MEOX1_D	18	1525	6.14334	3.8125	1.61137	0.0330052	MEOX1
ENSG00000184486_LINE2680_POU3F2_D_N1	41	4182	13.9932	10.455	1.33842	0.0331858	POU3F2
ENSG00000090447_LINE107_TFAP4_D_N2	43	4426	14.6758	11.065	1.32632	0.0335075	TFAP4
ENSG00000173917_LINE2486_HOXB2_D	19	1638	6.48464	4.095	1.58355	0.0336931	HOXB2
ENSG00000176182_LINE2869_MYPOP_I	9	601	3.07167	1.5025	2.04437	0.0341855	MYPOP
ENSG00000105991_LINE2207_HOXA1_D_N1	24	2199	8.19113	5.4975	1.48997	0.0342322	HOXA1
ENSG00000125618_LINE3159_PAX8_D	18	1532	6.14334	3.83	1.60401	0.0342784	PAX8
ENSG00000178665_LINE1229_ZNF713_D	37	3715	12.628	9.2875	1.35968	0.0345045	ZNF713
ENSG00000178951_LINE1237_ZBTB7A_D_N1	12	902	4.09556	2.255	1.81621	0.0352262	ZBTB7A
ENSG00000197576_LINE16079_HOXA4_I_N2	18	1538	6.14334	3.845	1.59775	0.0353984	HOXA4
ENSG00000176165_LINE2025_FOXG1_D_N1	18	1541	6.14334	3.8525	1.59464	0.0359685	FOXG1
ENSG00000132604_LINE2851_TERF2_I	18	1543	6.14334	3.8575	1.59257	0.0363522	TERF2
ENSG00000172819_LINE3061_RARG_D_N2	36	3617	12.2867	9.0425	1.35877	0.0370979	RARG
ENSG00000158773_LINE230_USF1_D_N2	16	1332	5.46075	3.33	1.63987	0.0375533	USF1
ENSG00000008196_LINE3_TFAP2B_D_N1	21	1882	7.16724	4.705	1.52332	0.0376672	TFAP2B
ENSG00000184486_LINE2675_POU3F2_D_N1	27	2570	9.21502	6.425	1.43424	0.0384913	POU3F2
ENSG00000106031_LINE2219_HOXA13_D_N2	21	1887	7.16724	4.7175	1.51929	0.038569	HOXA13
ENSG00000020633_LINE3274_RUNX3_D_N1	33	3274	11.2628	8.185	1.37603	0.038823	RUNX3
ENSG00000198914_LINE2691_POU3F3_D_N1	49	5215	16.7235	13.0375	1.28273	0.0398235	POU3F3
ENSG00000153879_LINE428_CEBPG_D_N2	11	818	3.75427	2.045	1.83583	0.0400028	CEBPG
ENSG00000185155_LINE2536_MIXL1_D	21	1897	7.16724	4.7425	1.51128	0.0404204	MIXL1
ENSG00000185122_LINE2726_HSF1_D_N4	25	2352	8.53242	5.88	1.45109	0.0405013	HSF1
ENSG00000132170_LINE2991_PPARG_D_N1	25	2352	8.53242	5.88	1.45109	0.0405013	PPARG
ENSG00000006194_LINE594_ZNF263_D_N2	80	9131	27.3038	22.8275	1.19609	0.0410363	ZNF263
ENSG00000125878_LINE172_TCF15_I	34	3409	11.6041	8.5225	1.36158	0.0411356	TCF15
ENSG00000187786_LINE297_SCXB_I	34	3409	11.6041	8.5225	1.36158	0.0411356	SCXB
ENSG00000188686_LINE302_SCXA_I	34	3409	11.6041	8.5225	1.36158	0.0411356	SCXA
ENSG00000204531_LINE2693_POU5F1_D_N2	48	5105	16.3823	12.7625	1.28362	0.0413251	POU5F1
ENSG00000179774_LINE285_ATOH7_I	18	1569	6.14334	3.9225	1.56618	0.041619	ATOH7
ENSG00000115507_LINE2272_OTX1_D_N1	11	826	3.75427	2.065	1.81805	0.0423832	OTX1
ENSG00000112033_LINE2943_PPARD_D	32	3184	10.9215	7.96	1.37205	0.0429363	PPARD
ENSG00000221869_LINE558_CEBPD_D_N2	27	2598	9.21502	6.495	1.41879	0.0430265	CEBPD
ENSG00000120693_LINE19375_SMAD9_I_N1	27	2598	9.21502	6.495	1.41879	0.0430265	SMAD9
ENSG00000101076_LINE2935_HNF4A_D_N1	22	2024	7.50853	5.06	1.4839	0.0431001	HNF4A
ENSG00000131196_LINE3213_NFATC1_D_N1	20	1800	6.82594	4.5	1.51688	0.0434125	NFATC1
ENSG00000185551_LINE3106_NR2F2_D_N2	32	3189	10.9215	7.9725	1.3699	0.0437033	NR2F2
ENSG00000118513_LINE2845_MYB_D_N1	14	1145	4.77816	2.8625	1.66923	0.0440018	MYB
ENSG00000204231_LINE3132_RXRB_D_N1	25	2378	8.53242	5.945	1.43523	0.0450779	RXRB
ENSG00000111145_LINE1821_ELK3_D_N1	34	3437	11.6041	8.5925	1.35049	0.0452727	ELK3
ENSG00000073282_LINE3142_TP63_D_N1	24	2264	8.19113	5.66	1.4472	0.0453017	TP63
ENSG00000185551_LINE3107_NR2F2_D_N1	27	2615	9.21502	6.5375	1.40956	0.0459675	NR2F2
ENSG00000163064_LINE2412_EN1_D_N1	19	1701	6.48464	4.2525	1.5249	0.0461706	EN1
ENSG00000067082_LINE628_KLF6_D	26	2502	8.87372	6.255	1.41866	0.0465757	KLF6
ENSG00000127528_LINE2762_KLF2_I_N1	26	2502	8.87372	6.255	1.41866	0.0465757	KLF2
ENSG00000143995_LINE2386_MEIS1_D_N2	31	3093	10.5802	7.7325	1.36828	0.0473078	MEIS1
ENSG00000105856_LINE3361_HBP1_D	23	2162	7.84983	5.405	1.45233	0.0477991	HBP1
ENSG00000212993_LINE2697_POU5F1B_D_N1	36	3696	12.2867	9.24	1.32973	0.0482531	POU5F1B
ENSG00000206454_LINE6132_AL7735441_I_N1	36	3696	12.2867	9.24	1.32973	0.0482531	AL7735441
ENSG00000229094_LINE6148_CR3882292_I_N1	36	3696	12.2867	9.24	1.32973	0.0482531	CR3882292
ENSG00000233911_LINE6165_AL6628334_I_N1	36	3696	12.2867	9.24	1.32973	0.0482531	AL6628334
ENSG00000235068_LINE6179_CR7598154_I_N1	36	3696	12.2867	9.24	1.32973	0.0482531	CR7598154
ENSG00000237582_LINE6193_BX0885802_I_N1	36	3696	12.2867	9.24	1.32973	0.0482531	BX0885802
ENSG00000230336_LINE17158_CR8477943_I_N1	36	3696	12.2867	9.24	1.32973	0.0482531	CR8477943
ENSG00000092067_LINE336_CEBPE_D_N1	11	845	3.75427	2.1125	1.77717	0.0484253	CEBPE
ENSG00000087510_LINE13_TFAP2C_D_N2	20	1824	6.82594	4.56	1.49692	0.0485327	TFAP2C
ENSG00000185697_LINE2873_MYBL1_D_N1	8	546	2.73038	1.365	2.00028	0.0492269	MYBL1
ENSG00000184058_LINE3555_TBX1_D_N1	46	4924	15.6997	12.31	1.27536	0.0496836	TBX1
ENSG00000103495_LINE797_MAZ_D	82	9480	27.9863	23.7	1.18086	0.0501075	MAZ
ENSG00000109132_LINE2255_PHOX2B_D_N2	29	2876	9.89761	7.19	1.37658	0.050712	PHOX2B
ENSG00000179922_LINE1252_ZNF784_D	16	1388	5.46075	3.47	1.5737	0.0509487	ZNF784
ENSG00000107187_LINE2239_LHX3_D	35	3593	11.9454	8.9825	1.32985	0.0510224	LHX3
ENSG00000115844_LINE2276_DLX2_D_N1	19	1723	6.48464	4.3075	1.50543	0.0512271	DLX2
ENSG00000100219_LINE343_XBP1_D_N1	9	650	3.07167	1.625	1.89026	0.0514749	XBP1
ENSG00000176654_LINE5444_NANOGP1_I_N1	16	1390	5.46075	3.475	1.57144	0.051482	NANOGP1
ENSG00000142025_LINE4258_DMRTC2_I_N2	24	2296	8.19113	5.74	1.42703	0.0516294	DMRTC2
ENSG00000137309_LINE57_HMGA1_D	61	6816	20.8191	17.04	1.22178	0.052292	HMGA1
ENSG00000165462_LINE2438_PHOX2A_D	30	3007	10.2389	7.5175	1.36201	0.0530357	PHOX2A
ENSG00000140009_LINE3002_ESR2_D_N2	27	2653	9.21502	6.6325	1.38937	0.0530749	ESR2
ENSG00000168610_LINE3496_STAT3_D_N1	15	1287	5.11945	3.2175	1.59113	0.0533331	STAT3
ENSG00000137270_LINE2133_GCM1_D_N1	18	1621	6.14334	4.0525	1.51594	0.0537771	GCM1
ENSG00000184058_LINE3558_TBX1_D_N1	22	2080	7.50853	5.2	1.44395	0.0548476	TBX1
ENSG00000136944_LINE2356_LMX1B_D_N2	20	1853	6.82594	4.6325	1.47349	0.0552829	LMX1B
ENSG00000162761_LINE2411_LMX1A_D	20	1853	6.82594	4.6325	1.47349	0.0552829	LMX1A
ENSG00000204527_LINE2558_DUXA_D	26	2548	8.87372	6.37	1.39305	0.0555716	DUXA
ENSG00000008196_LINE2_TFAP2B_D_N1	21	1969	7.16724	4.9225	1.45602	0.0557257	TFAP2B
ENSG00000137203_LINE29_TFAP2A_D_N3	21	1969	7.16724	4.9225	1.45602	0.0557257	TFAP2A
ENSG00000169840_LINE2470_GSX1_D	21	1969	7.16724	4.9225	1.45602	0.0557257	GSX1
ENSG00000125347_LINE2730_IRF1_D_N1	54	5962	18.43	14.905	1.2365	0.0558018	IRF1
ENSG00000120068_LINE2288_HOXB8_D	24	2317	8.19113	5.7925	1.41409	0.0561156	HOXB8
ENSG00000197576_LINE16153_HOXA4_I_N5	24	2317	8.19113	5.7925	1.41409	0.0561156	HOXA4
ENSG00000126351_LINE2977_THRA_D_N1	45	4847	15.3584	12.1175	1.26745	0.0564903	THRA
ENSG00000085276_LINE667_MECOM_D_N1	34	3505	11.6041	8.7625	1.32429	0.0566111	MECOM
ENSG00000178951_LINE1236_ZBTB7A_D_N1	31	3146	10.5802	7.865	1.34523	0.0567819	ZBTB7A
ENSG00000123307_LINE291_NEUROD4_I_N7	14	1190	4.77816	2.975	1.6061	0.0569521	NEUROD4
ENSG00000164600_LINE428_NEUROD6_I_N7	14	1190	4.77816	2.975	1.6061	0.0569521	NEUROD6
ENSG00000172238_LINE966_ATOH1_I_N2	14	1190	4.77816	2.975	1.6061	0.0569521	ATOH1
ENSG00000078399_LINE2184_HOXA9_D_N1	16	1411	5.46075	3.5275	1.54805	0.0573196	HOXA9
ENSG00000197576_LINE16096_HOXA4_I_N1	23	2209	7.84983	5.5225	1.42143	0.0579491	HOXA4
ENSG00000160961_LINE1026_ZNF333_D	17	1525	5.80205	3.8125	1.52185	0.0580571	ZNF333
ENSG00000196812_LINE1427_ZSCAN16_D	27	2678	9.21502	6.695	1.3764	0.0581674	ZSCAN16
ENSG00000169016_LINE1781_E2F6_D_N5	25	2444	8.53242	6.11	1.39647	0.0583913	E2F6
ENSG00000164778_LINE2430_EN2_D_N2	20	1867	6.82594	4.6675	1.46244	0.0587692	EN2
ENSG00000102935_LINE713_ZNF423_D_N2	19	1754	6.48464	4.385	1.47882	0.0590046	ZNF423
ENSG00000164749_LINE3044_HNF4G_D_N1	31	3160	10.5802	7.9	1.33927	0.0595003	HNF4G
ENSG00000105717_LINE11890_PBX4_I_N5	25	2449	8.53242	6.1225	1.39362	0.0595035	PBX4
ENSG00000136535_LINE3540_TBR1_D_N2	29	2922	9.89761	7.305	1.35491	0.0596357	TBR1
ENSG00000177932_LINE1220_ZNF354C_D	67	7635	22.8669	19.0875	1.198	0.0596872	ZNF354C
ENSG00000168310_LINE2756_IRF2_D_N1	45	4870	15.3584	12.175	1.26147	0.0601386	IRF2
ENSG00000073282_LINE3141_TP63_D_N1	15	1310	5.11945	3.275	1.56319	0.060205	TP63
ENSG00000173153_LINE3073_ESRRA_D_N4	26	2578	8.87372	6.445	1.37684	0.0620764	ESRRA
ENSG00000052850_LINE2173_ALX4_D	27	2698	9.21502	6.745	1.3662	0.0624874	ALX4
ENSG00000184221_LINE291_OLIG1_D	12	991	4.09556	2.4775	1.6531	0.062793	OLIG1
ENSG00000153560_LINE2149_UBP1_D	48	5260	16.3823	13.15	1.2458	0.0629789	UBP1
ENSG00000115112_LINE11249_TFCP2L1_I_N1	48	5260	16.3823	13.15	1.2458	0.0629789	TFCP2L1
ENSG00000136997_LINE202_MYC_D_N7	15	1319	5.11945	3.2975	1.55253	0.0630515	MYC
ENSG00000025434_LINE2886_NR1H3_I	24	2349	8.19113	5.8725	1.39483	0.0634787	NR1H3
ENSG00000131408_LINE2980_NR1H2_D	24	2349	8.19113	5.8725	1.39483	0.0634787	NR1H2
ENSG00000143171_LINE3007_RXRG_D_N3	24	2352	8.19113	5.88	1.39305	0.0642024	RXRG
ENSG00000105516_LINE351_DBP_D_N1	24	2354	8.19113	5.885	1.39187	0.064688	DBP
ENSG00000113916_LINE832_BCL6_D	37	3913	12.628	9.7825	1.29088	0.0647947	BCL6
ENSG00000148704_LINE2391_VAX1_D	26	2591	8.87372	6.4775	1.36993	0.065057	VAX1
ENSG00000151650_LINE2394_VENTX_D_N1	23	2241	7.84983	5.6025	1.40113	0.0656836	VENTX
ENSG00000187140_LINE2054_FOXD3_D_N2	63	7174	21.5017	17.935	1.19887	0.0665589	FOXD3
ENSG00000175325_LINE2492_PROP1_D_N2	32	3316	10.9215	8.29	1.31743	0.0668065	PROP1
ENSG00000156150_LINE2400_ALX3_D_N2	15	1332	5.11945	3.33	1.53737	0.0673221	ALX3
ENSG00000163666_LINE2422_HESX1_D_N1	15	1336	5.11945	3.34	1.53277	0.0686743	HESX1
ENSG00000129535_LINE398_NRL_D	27	2732	9.21502	6.83	1.3492	0.0703478	NRL
ENSG00000138795_LINE3405_LEF1_D_N1	27	2736	9.21502	6.84	1.34722	0.0713161	LEF1
ENSG00000054598_LINE1942_FOXC1_D_N1	39	4194	13.3106	10.485	1.26949	0.0717606	FOXC1
ENSG00000151090_LINE3024_THRB_D_N1	38	4074	12.9693	10.185	1.27337	0.0723668	THRB
ENSG00000119138_LINE843_KLF9_I	5	303	1.70648	0.7575	2.25279	0.0731554	KLF9
ENSG00000123388_LINE2302_HOXC11_D_N2	15	1349	5.11945	3.3725	1.518	0.0731941	HOXC11
ENSG00000160967_LINE1705_CUX1_D_N2	7	498	2.38908	1.245	1.91894	0.0752971	CUX1
ENSG00000172818_LINE1168_OVOL1_D	21	2043	7.16724	5.1075	1.40328	0.0753428	OVOL1
ENSG00000163064_LINE2413_EN1_D_N2	13	1135	4.43686	2.8375	1.56365	0.0763972	EN1
ENSG00000177463_LINE3101_NR2C2_D_N1	26	2638	8.87372	6.595	1.34552	0.0766742	NR2C2
ENSG00000135625_LINE931_EGR4_D_N3	18	1701	6.14334	4.2525	1.44464	0.0770477	EGR4
ENSG00000156925_LINE999_ZIC3_D_N2	23	2286	7.84983	5.715	1.37355	0.0777405	ZIC3
ENSG00000119950_LINE156_MXI1_D_N1	7	502	2.38908	1.255	1.90365	0.0777951	MXI1
ENSG00000160967_LINE1701_CUX1_D_N1	13	1140	4.43686	2.85	1.55679	0.07842	CUX1
ENSG00000067955_LINE3606_CBFB_D	43	4723	14.6758	11.8075	1.24292	0.0785093	CBFB
ENSG00000084093_LINE656_REST_D_N1	31	3248	10.5802	8.12	1.30298	0.0787673	REST
ENSG00000131196_LINE3211_NFATC1_D_N1	35	3736	11.9454	9.34	1.27895	0.0788231	NFATC1
ENSG00000148826_LINE14172_NKX62_I_N5	28	2886	9.55631	7.215	1.32451	0.078861	NKX62
ENSG00000131759_LINE2985_RARA_D_N2	29	3007	9.89761	7.5175	1.31661	0.0790016	RARA
ENSG00000159184_LINE2403_HOXB13_D_N2	27	2768	9.21502	6.92	1.33165	0.079399	HOXB13
ENSG00000177606_LINE518_JUN_D_N2	22	2176	7.50853	5.44	1.38024	0.0800112	JUN
ENSG00000064489_LINE2769_AC0021266_I	51	5736	17.4061	14.34	1.21382	0.0804799	AC0021266
ENSG00000213999_LINE2814_MEF2B_D	51	5736	17.4061	14.34	1.21382	0.0804799	MEF2B
ENSG00000172216_LINE492_CEBPB_D_N1	34	3623	11.6041	9.0575	1.28116	0.0809958	CEBPB
ENSG00000163132_LINE2417_MSX1_D_N1	17	1599	5.80205	3.9975	1.45142	0.0813894	MSX1
ENSG00000164853_LINE2432_UNCX_D_N1	30	3138	10.2389	7.845	1.30515	0.0815348	UNCX
ENSG00000172789_LINE2485_AC0125311_I	29	3019	9.89761	7.5475	1.31138	0.0820497	AC0125311
ENSG00000197576_LINE16129_HOXA4_I_N70	29	3019	9.89761	7.5475	1.31138	0.0820497	HOXA4
ENSG00000148737_LINE3416_TCF7L2_D_N2	33	3506	11.2628	8.765	1.28497	0.0822493	TCF7L2
ENSG00000134323_LINE186_MYCN_D_N2	14	1262	4.77816	3.155	1.51447	0.0826953	MYCN
ENSG00000142700_LINE1734_DMRTA2_D	24	2424	8.19113	6.06	1.35167	0.0833424	DMRTA2
ENSG00000078399_LINE2187_HOXA9_D_N1	27	2783	9.21502	6.9575	1.32447	0.0833964	HOXA9
ENSG00000204060_LINE2064_FOXO6_D_N1	27	2784	9.21502	6.96	1.324	0.0836677	FOXO6
ENSG00000156150_LINE2402_ALX3_D_N1	26	2667	8.87372	6.6675	1.33089	0.0845159	ALX3
ENSG00000196482_LINE3129_ESRRG_D_N2	25	2548	8.53242	6.37	1.33947	0.0847168	ESRRG
ENSG00000054598_LINE1940_FOXC1_D_N1	29	3030	9.89761	7.575	1.30662	0.0849138	FOXC1
ENSG00000170122_LINE2897_FOXD4_I_N5	29	3030	9.89761	7.575	1.30662	0.0849138	FOXD4
ENSG00000184492_LINE3342_FOXD4L1_I_N5	29	3030	9.89761	7.575	1.30662	0.0849138	FOXD4L1
ENSG00000187559_LINE3753_FOXD4L3_I_N5	29	3030	9.89761	7.575	1.30662	0.0849138	FOXD4L3
ENSG00000204779_LINE4027_FOXD4L5_I_N5	29	3030	9.89761	7.575	1.30662	0.0849138	FOXD4L5
ENSG00000204793_LINE4164_FOXD4L6_I_N5	29	3030	9.89761	7.575	1.30662	0.0849138	FOXD4L6
ENSG00000129654_LINE6832_FOXJ1_I_N5	29	3030	9.89761	7.575	1.30662	0.0849138	FOXJ1
ENSG00000183770_LINE8823_FOXL2_I_N5	29	3030	9.89761	7.575	1.30662	0.0849138	FOXL2
ENSG00000184659_LINE9140_FOXD4L4_I_N5	29	3030	9.89761	7.575	1.30662	0.0849138	FOXD4L4
ENSG00000204828_LINE10549_FOXD4L2_I_N5	29	3030	9.89761	7.575	1.30662	0.0849138	FOXD4L2
ENSG00000177463_LINE3089_NR2C2_D_N3	33	3517	11.2628	8.7925	1.28096	0.0849171	NR2C2
ENSG00000123307_LINE286_NEUROD4_I_N2	26	2671	8.87372	6.6775	1.3289	0.0856386	NEUROD4
ENSG00000164600_LINE423_NEUROD6_I_N2	26	2671	8.87372	6.6775	1.3289	0.0856386	NEUROD6
ENSG00000135625_LINE933_EGR4_D_N1	36	3889	12.2867	9.7225	1.26374	0.0857598	EGR4
ENSG00000111049_LINE470_MYF5_I_N1	32	3402	10.9215	8.505	1.28413	0.0867318	MYF5
ENSG00000139515_LINE2371_PDX1_D_N2	14	1273	4.77816	3.1825	1.50138	0.0871948	PDX1
ENSG00000115112_LINE11243_TFCP2L1_I_N1	26	2677	8.87372	6.6925	1.32592	0.0873415	TFCP2L1
ENSG00000053254_LINE2563_FOXN3_I_N1	16	1502	5.46075	3.755	1.45426	0.08786	FOXN3
ENSG00000170802_LINE7896_FOXN2_I_N1	16	1502	5.46075	3.755	1.45426	0.08786	FOXN2
ENSG00000131264_LINE2328_CDX4_I	24	2441	8.19113	6.1025	1.34226	0.0883704	CDX4
ENSG00000176887_LINE3434_SOX11_I	28	2923	9.55631	7.3075	1.30774	0.0887055	SOX11
ENSG00000187140_LINE2052_FOXD3_D_N1	39	4276	13.3106	10.69	1.24514	0.0894347	FOXD3
ENSG00000109072_LINE2253_VTN_I	21	2089	7.16724	5.2225	1.37238	0.0896589	VTN
ENSG00000164011_LINE1045_ZNF691_I	24	2449	8.19113	6.1225	1.33787	0.0908051	ZNF691
ENSG00000107485_LINE2090_GATA3_D_N1	29	3052	9.89761	7.63	1.2972	0.0908448	GATA3
ENSG00000068305_LINE2776_MEF2A_D_N1	71	8359	24.2321	20.8975	1.15957	0.0922213	MEF2A
ENSG00000136826_LINE939_KLF4_D	53	6053	18.0887	15.1325	1.19536	0.0929968	KLF4
ENSG00000156273_LINE440_BACH1_D_N1	41	4542	13.9932	11.355	1.23234	0.0933562	BACH1
ENSG00000064218_LINE1728_DMRT3_D	19	1866	6.48464	4.665	1.39006	0.0938696	DMRT3
ENSG00000102349_LINE709_KLF8_D	28	2944	9.55631	7.36	1.29841	0.094647	KLF8
ENSG00000143190_LINE2651_POU2F1_D_N1	28	2944	9.55631	7.36	1.29841	0.094647	POU2F1
ENSG00000127528_LINE2763_KLF2_I_N1	28	2944	9.55631	7.36	1.29841	0.094647	KLF2
ENSG00000151615_LINE2669_POU4F2_D_N2	41	4551	13.9932	11.3775	1.2299	0.0954706	POU4F2
ENSG00000185697_LINE2872_MYBL1_D_N1	5	329	1.70648	0.8225	2.07475	0.0955464	MYBL1
ENSG00000157613_LINE446_CREB3L1_D_N3	10	847	3.41297	2.1175	1.61179	0.0956517	CREB3L1
ENSG00000141448_LINE2103_GATA6_D_N2	19	1871	6.48464	4.6775	1.38635	0.0956829	GATA6
ENSG00000115112_LINE11247_TFCP2L1_I_N2	25	2586	8.53242	6.465	1.31979	0.0960706	TFCP2L1
ENSG00000090447_LINE108_TFAP4_D_N2	24	2466	8.19113	6.165	1.32865	0.0961257	TFAP4
ENSG00000135903_LINE2627_PAX3_D_N1	10	849	3.41297	2.1225	1.60799	0.0967567	PAX3
ENSG00000120149_LINE2294_MSX2_D_N1	33	3567	11.2628	8.9175	1.263	0.0977919	MSX2
ENSG00000129911_LINE910_KLF16_D	41	4563	13.9932	11.4075	1.22666	0.0983404	KLF16
ENSG00000113580_LINE2960_NR3C1_D_N1	40	4444	13.6519	11.11	1.22879	0.0998313	NR3C1
ENSG00000180806_LINE2521_HOXC9_I	25	2598	8.53242	6.495	1.31369	0.0998547	HOXC9
ENSG00000125492_LINE2310_BARHL1_I	16	1532	5.46075	3.83	1.42578	0.099866	BARHL1
ENSG00000166888_LINE3492_STAT6_D_N1	46	5202	15.6997	13.005	1.2072	0.100787	STAT6
ENSG00000143190_LINE2666_POU2F1_D_N1	37	4077	12.628	10.1925	1.23895	0.101669	POU2F1
ENSG00000180535_LINE286_BHLHA15_D	12	1080	4.09556	2.7	1.51688	0.10186	BHLHA15
ENSG00000166478_LINE1065_ZNF143_D_N2	24	2487	8.19113	6.2175	1.31743	0.102975	ZNF143
ENSG00000129152_LINE176_MYOD1_D_N3	44	4961	15.0171	12.4025	1.21081	0.103455	MYOD1
ENSG00000116132_LINE2281_PRRX1_D_N1	26	2732	8.87372	6.83	1.29923	0.104015	PRRX1
ENSG00000109705_LINE2257_NKX32_D	23	2372	7.84983	5.93	1.32375	0.104781	NKX32
ENSG00000121068_LINE3534_TBX2_D_N1	49	5600	16.7235	14	1.19454	0.10498	TBX2
ENSG00000119614_LINE2284_VSX2_D_N3	15	1429	5.11945	3.5725	1.43302	0.105302	VSX2
ENSG00000185551_LINE3104_NR2F2_D_N1	42	4722	14.3345	11.805	1.21427	0.106612	NR2F2
ENSG00000153234_LINE3030_NR4A2_D_N1	14	1317	4.77816	3.2925	1.45122	0.106723	NR4A2
ENSG00000075891_LINE2617_PAX2_D_N1	20	2019	6.82594	5.0475	1.35234	0.106806	PAX2
ENSG00000185122_LINE2718_HSF1_D_N1	14	1318	4.77816	3.295	1.45012	0.107195	HSF1
ENSG00000106852_LINE2232_LHX6_D_N1	18	1784	6.14334	4.46	1.37743	0.10745	LHX6
ENSG00000170370_LINE2476_EMX2_D_N1	12	1091	4.09556	2.7275	1.50158	0.10752	EMX2
ENSG00000184895_LINE3451_SRY_D_N1	24	2501	8.19113	6.2525	1.31006	0.107713	SRY
ENSG00000143190_LINE2657_POU2F1_D_N1	38	4225	12.9693	10.5625	1.22786	0.10781	POU2F1
ENSG00000153879_LINE430_CEBPG_D_N1	27	2868	9.21502	7.17	1.28522	0.108626	CEBPG
ENSG00000125285_LINE3377_SOX21_D_N1	20	2024	6.82594	5.06	1.349	0.108714	SOX21
ENSG00000118689_LINE1962_FOXO3_D_N1	16	1553	5.46075	3.8825	1.4065	0.108852	FOXO3
ENSG00000135638_LINE2346_EMX1_D_N2	12	1095	4.09556	2.7375	1.4961	0.109623	EMX1
ENSG00000142025_LINE4261_DMRTC2_I_N1	33	3611	11.2628	9.0275	1.24761	0.110153	DMRTC2
ENSG00000101412_LINE1766_E2F1_D_N1	16	1557	5.46075	3.8925	1.40289	0.110619	E2F1
ENSG00000112658_LINE2795_SRF_D_N1	19	1911	6.48464	4.7775	1.35733	0.110998	SRF
ENSG00000186350_LINE3115_RXRA_D_N2	38	4240	12.9693	10.6	1.22352	0.111868	RXRA
ENSG00000198963_LINE18386_RORB_I_N9	21	2152	7.16724	5.38	1.3322	0.112004	RORB
ENSG00000173404_LINE1178_INSM1_D_N2	29	3124	9.89761	7.81	1.2673	0.112177	INSM1
ENSG00000120075_LINE2289_HOXB5_D	22	2274	7.50853	5.685	1.32076	0.112746	HOXB5
ENSG00000165030_LINE463_NFIL3_D_N4	14	1331	4.77816	3.3275	1.43596	0.11345	NFIL3
ENSG00000141905_LINE3315_NFIC_D	79	9514	26.9625	23.785	1.13359	0.113469	NFIC
ENSG00000153234_LINE3031_NR4A2_D_N1	18	1801	6.14334	4.5025	1.36443	0.114485	NR4A2
ENSG00000148516_LINE581_ZEB1_D_N5	50	5768	17.0648	14.42	1.18342	0.114628	ZEB1
ENSG00000136367_LINE2354_ZFHX2_D	13	1219	4.43686	3.0475	1.4559	0.114944	ZFHX2
ENSG00000162367_LINE244_TAL1_D_N1	29	3133	9.89761	7.8325	1.26366	0.115052	TAL1
ENSG00000104903_LINE205_LYL1_I_N1	29	3133	9.89761	7.8325	1.26366	0.115052	LYL1
ENSG00000186051_LINE512_TAL2_I_N1	29	3133	9.89761	7.8325	1.26366	0.115052	TAL2
ENSG00000112658_LINE2806_SRF_D_N9	28	3011	9.55631	7.5275	1.26952	0.115347	SRF
ENSG00000116035_LINE2277_VAX2_D	17	1688	5.80205	4.22	1.37489	0.116688	VAX2
ENSG00000151090_LINE3025_THRB_D_N1	33	3633	11.2628	9.0825	1.24005	0.116699	THRB
ENSG00000166261_LINE1063_ZNF202_I	19	1926	6.48464	4.815	1.34676	0.117112	ZNF202
ENSG00000012504_LINE2885_NR1H4_D	19	1928	6.48464	4.82	1.34536	0.117942	NR1H4
ENSG00000197062_LINE3797_ZNF187_I	13	1225	4.43686	3.0625	1.44877	0.118069	ZNF187
ENSG00000087510_LINE12_TFAP2C_D_N2	19	1929	6.48464	4.8225	1.34466	0.118359	TFAP2C
ENSG00000106689_LINE2231_LHX2_D_N1	22	2289	7.50853	5.7225	1.31211	0.118404	LHX2
ENSG00000141510_LINE3150_TP53_D_N1	19	1930	6.48464	4.825	1.34397	0.118776	TP53
ENSG00000185022_LINE531_MAFF_D_N1	35	3890	11.9454	9.725	1.22832	0.11905	MAFF
ENSG00000016082_LINE2169_ISL1_D	18	1812	6.14334	4.53	1.35615	0.119184	ISL1
ENSG00000165702_LINE1058_GFI1B_D	30	3270	10.2389	8.175	1.25247	0.119467	GFI1B
ENSG00000164532_LINE3550_TBX20_D_N1	17	1696	5.80205	4.24	1.36841	0.120255	TBX20
ENSG00000170122_LINE2875_FOXD4_I_N1	43	4901	14.6758	12.2525	1.19778	0.120388	FOXD4
ENSG00000184492_LINE3319_FOXD4L1_I_N1	43	4901	14.6758	12.2525	1.19778	0.120388	FOXD4L1
ENSG00000187559_LINE3732_FOXD4L3_I_N1	43	4901	14.6758	12.2525	1.19778	0.120388	FOXD4L3
ENSG00000204779_LINE4006_FOXD4L5_I_N1	43	4901	14.6758	12.2525	1.19778	0.120388	FOXD4L5
ENSG00000204793_LINE4143_FOXD4L6_I_N1	43	4901	14.6758	12.2525	1.19778	0.120388	FOXD4L6
ENSG00000129654_LINE6812_FOXJ1_I_N1	43	4901	14.6758	12.2525	1.19778	0.120388	FOXJ1
ENSG00000183770_LINE8801_FOXL2_I_N1	43	4901	14.6758	12.2525	1.19778	0.120388	FOXL2
ENSG00000184659_LINE9119_FOXD4L4_I_N1	43	4901	14.6758	12.2525	1.19778	0.120388	FOXD4L4
ENSG00000204828_LINE10528_FOXD4L2_I_N1	43	4901	14.6758	12.2525	1.19778	0.120388	FOXD4L2
ENSG00000180613_LINE2520_GSX2_D	26	2781	8.87372	6.9525	1.27634	0.120504	GSX2
ENSG00000180818_LINE2524_HOXC10_D_N1	15	1464	5.11945	3.66	1.39876	0.121699	HOXC10
ENSG00000125533_LINE171_BHLHE23_D	11	1005	3.75427	2.5125	1.49424	0.122608	BHLHE23
ENSG00000197905_LINE3585_TEAD4_D_N1	43	4911	14.6758	12.2775	1.19534	0.123105	TEAD4
ENSG00000150347_LINE50_ARID5B_D_N1	20	2061	6.82594	5.1525	1.32478	0.123499	ARID5B
ENSG00000007968_LINE1745_E2F2_D_N1	9	783	3.07167	1.9575	1.56918	0.123794	E2F2
ENSG00000143867_LINE963_OSR1_I	12	1121	4.09556	2.8025	1.4614	0.123881	OSR1
ENSG00000174282_LINE1184_ZBTB4_D_N1	21	2183	7.16724	5.4575	1.31328	0.124174	ZBTB4
ENSG00000169740_LINE1118_ZNF32_I	24	2550	8.19113	6.375	1.28488	0.125375	ZNF32
ENSG00000143257_LINE3012_NR1I3_D_N1	28	3041	9.55631	7.6025	1.257	0.125483	NR1I3
ENSG00000143178_LINE3541_TBX19_D	13	1240	4.43686	3.1	1.43125	0.126096	TBX19
ENSG00000122859_LINE163_NEUROG3_I	12	1125	4.09556	2.8125	1.4562	0.126164	NEUROG3
ENSG00000081059_LINE3348_TCF7_D	25	2676	8.53242	6.69	1.2754	0.126802	TCF7
ENSG00000125398_LINE3389_SOX9_D_N1	29	3173	9.89761	7.9325	1.24773	0.128398	SOX9
ENSG00000174282_LINE1183_ZBTB4_D_N1	14	1361	4.77816	3.4025	1.40431	0.128694	ZBTB4
ENSG00000143190_LINE2654_POU2F1_D_N1	17	1718	5.80205	4.295	1.35088	0.130396	POU2F1
ENSG00000123095_LINE167_BHLHE41_D_N1	24	2566	8.19113	6.415	1.27687	0.131506	BHLHE41
ENSG00000115415_LINE3467_STAT1_D_N1	13	1250	4.43686	3.125	1.4198	0.131615	STAT1
ENSG00000164920_LINE1051_OSR2_I	14	1367	4.77816	3.4175	1.39814	0.131878	OSR2
ENSG00000135373_LINE1867_EHF_D_N1	61	7255	20.8191	18.1375	1.14785	0.132175	EHF
ENSG00000160685_LINE1023_ZBTB7B_D_N1	45	5201	15.3584	13.0025	1.18119	0.133045	ZBTB7B
ENSG00000176692_LINE2032_FOXC2_D_N1	26	2817	8.87372	7.0425	1.26002	0.133604	FOXC2
ENSG00000116819_LINE19_TFAP2E_I	20	2085	6.82594	5.2125	1.30953	0.13371	TFAP2E
ENSG00000213928_LINE2766_IRF9_D_N1	49	5717	16.7235	14.2925	1.17009	0.134375	IRF9
ENSG00000123307_LINE282_NEUROD4_I_N1	41	4698	13.9932	11.745	1.19142	0.134669	NEUROD4
ENSG00000164600_LINE419_NEUROD6_I_N1	41	4698	13.9932	11.745	1.19142	0.134669	NEUROD6
ENSG00000172238_LINE957_ATOH1_I_N1	41	4698	13.9932	11.745	1.19142	0.134669	ATOH1
ENSG00000073861_LINE3517_TBX21_D_N2	26	2825	8.87372	7.0625	1.25646	0.136628	TBX21
ENSG00000115738_LINE147_ID2_I	11	1030	3.75427	2.575	1.45797	0.138036	ID2
ENSG00000125968_LINE173_ID1_I	11	1030	3.75427	2.575	1.45797	0.138036	ID1
ENSG00000177485_LINE1215_ZBTB33_D_N1	18	1854	6.14334	4.635	1.32542	0.138181	ZBTB33
ENSG00000165606_LINE2451_DRGX_D	28	3077	9.55631	7.6925	1.24229	0.138357	DRGX
ENSG00000100987_LINE2192_VSX1_D_N2	14	1379	4.77816	3.4475	1.38598	0.138377	VSX1
ENSG00000135100_LINE2344_HNF1A_D_N4	31	3453	10.5802	8.6325	1.22562	0.139269	HNF1A
ENSG00000168310_LINE2755_IRF2_D_N2	44	5096	15.0171	12.74	1.17873	0.139506	IRF2
ENSG00000180818_LINE2522_HOXC10_D_N2	36	4083	12.2867	10.2075	1.20369	0.140069	HOXC10
ENSG00000106331_LINE2621_PAX4_D_N1	56	6646	19.1126	16.615	1.15032	0.141851	PAX4
ENSG00000167182_LINE1086_SP2_D_N1	31	3463	10.5802	8.6575	1.22209	0.142797	SP2
ENSG00000170370_LINE2477_EMX2_D_N1	26	2845	8.87372	7.1125	1.24762	0.144368	EMX2
ENSG00000006194_LINE591_ZNF263_D_N1	114	14312	38.9078	35.78	1.08742	0.144738	ZNF263
ENSG00000176692_LINE2035_FOXC2_D_N1	45	5245	15.3584	13.1125	1.17128	0.145787	FOXC2
ENSG00000170122_LINE2934_FOXD4_I_N1	45	5245	15.3584	13.1125	1.17128	0.145787	FOXD4
ENSG00000184492_LINE3379_FOXD4L1_I_N1	45	5245	15.3584	13.1125	1.17128	0.145787	FOXD4L1
ENSG00000187559_LINE3790_FOXD4L3_I_N1	45	5245	15.3584	13.1125	1.17128	0.145787	FOXD4L3
ENSG00000204779_LINE4064_FOXD4L5_I_N1	45	5245	15.3584	13.1125	1.17128	0.145787	FOXD4L5
ENSG00000204793_LINE4201_FOXD4L6_I_N1	45	5245	15.3584	13.1125	1.17128	0.145787	FOXD4L6
ENSG00000129654_LINE6869_FOXJ1_I_N1	45	5245	15.3584	13.1125	1.17128	0.145787	FOXJ1
ENSG00000183770_LINE8860_FOXL2_I_N1	45	5245	15.3584	13.1125	1.17128	0.145787	FOXL2
ENSG00000184659_LINE9177_FOXD4L4_I_N1	45	5245	15.3584	13.1125	1.17128	0.145787	FOXD4L4
ENSG00000204828_LINE10586_FOXD4L2_I_N1	45	5245	15.3584	13.1125	1.17128	0.145787	FOXD4L2
ENSG00000140836_LINE2374_ZFHX3_D_N1	15	1512	5.11945	3.78	1.35435	0.146482	ZFHX3
ENSG00000106410_LINE2223_NOBOX_D_N2	17	1751	5.80205	4.3775	1.32542	0.146514	NOBOX
ENSG00000182742_LINE2525_HOXB4_I	19	1993	6.48464	4.9825	1.30148	0.146874	HOXB4
ENSG00000152284_LINE3420_TCF7L1_D	33	3727	11.2628	9.3175	1.20878	0.147433	TCF7L1
ENSG00000174279_LINE2489_EVX2_D	10	930	3.41297	2.325	1.46794	0.147731	EVX2
ENSG00000197579_LINE3699_TOPORS_D	48	5639	16.3823	14.0975	1.16207	0.148552	TOPORS
ENSG00000101076_LINE2930_HNF4A_D_N2	18	1881	6.14334	4.7025	1.3064	0.151264	HNF4A
ENSG00000157554_LINE1904_ERG_D_N2	8	709	2.73038	1.7725	1.54041	0.151763	ERG
ENSG00000101076_LINE2933_HNF4A_D_N1	20	2125	6.82594	5.3125	1.28488	0.151799	HNF4A
ENSG00000007866_LINE3574_TEAD3_D_N1	36	4119	12.2867	10.2975	1.19317	0.152067	TEAD3
ENSG00000092607_LINE3528_TBX15_D_N1	20	2126	6.82594	5.315	1.28428	0.152268	TBX15
ENSG00000112837_LINE19949_TBX18_I_N1	20	2126	6.82594	5.315	1.28428	0.152268	TBX18
ENSG00000122145_LINE20002_TBX22_I_N1	20	2126	6.82594	5.315	1.28428	0.152268	TBX22
ENSG00000178403_LINE282_NEUROG2_D_N2	15	1523	5.11945	3.8075	1.34457	0.152528	NEUROG2
ENSG00000028277_LINE2636_POU2F2_D_N1	37	4248	12.628	10.62	1.18908	0.152839	POU2F2
ENSG00000172819_LINE3062_RARG_D_N2	22	2373	7.50853	5.9325	1.26566	0.153265	RARG
ENSG00000171056_LINE3432_SOX7_D_N1	33	3746	11.2628	9.365	1.20265	0.154186	SOX7
ENSG00000068305_LINE2784_MEF2A_D_N1	42	4889	14.3345	12.2225	1.17279	0.154284	MEF2A
ENSG00000143995_LINE2388_MEIS1_D_N1	29	3244	9.89761	8.11	1.22042	0.154351	MEIS1
ENSG00000106536_LINE2647_POU6F2_D_N1	21	2254	7.16724	5.635	1.27191	0.154942	POU6F2
ENSG00000101057_LINE2835_MYBL2_D_N1	4	284	1.36519	0.71	1.9228	0.156393	MYBL2
ENSG00000102145_LINE2081_GATA1_D_N7	22	2381	7.50853	5.9525	1.26141	0.156862	GATA1
ENSG00000163132_LINE2419_MSX1_D_N2	15	1531	5.11945	3.8275	1.33755	0.157009	MSX1
ENSG00000082175_LINE2904_PGR_D_N1	47	5545	16.041	13.8625	1.15715	0.158919	PGR
ENSG00000113580_LINE2961_NR3C1_D_N1	47	5545	16.041	13.8625	1.15715	0.158919	NR3C1
ENSG00000235608_LINE2597_NKX11_I	13	1297	4.43686	3.2425	1.36835	0.159326	NKX11
ENSG00000141510_LINE3149_TP53_D_N2	13	1297	4.43686	3.2425	1.36835	0.159326	TP53
ENSG00000020633_LINE3272_RUNX3_D_N1	14	1416	4.77816	3.54	1.34976	0.159514	RUNX3
ENSG00000177468_LINE279_OLIG3_D	13	1299	4.43686	3.2475	1.36624	0.160568	OLIG3
ENSG00000184895_LINE3452_SRY_D_N1	20	2144	6.82594	5.36	1.2735	0.160852	SRY
ENSG00000184486_LINE2676_POU3F2_D_N1	45	5299	15.3584	13.2475	1.15934	0.16242	POU3F2
ENSG00000143032_LINE2380_BARHL2_D_N2	9	838	3.07167	2.095	1.46619	0.164486	BARHL2
ENSG00000185668_LINE2684_POU3F1_D_N1	46	5438	15.6997	13.595	1.15481	0.165718	POU3F1
ENSG00000160685_LINE1022_ZBTB7B_D_N1	9	840	3.07167	2.1	1.4627	0.166074	ZBTB7B
ENSG00000151702_LINE1885_FLI1_D_N2	7	614	2.38908	1.535	1.5564	0.166425	FLI1
ENSG00000186564_LINE2047_FOXD2_D_N1	41	4800	13.9932	12	1.1661	0.167075	FOXD2
ENSG00000092067_LINE337_CEBPE_D_N1	15	1550	5.11945	3.875	1.32115	0.167929	CEBPE
ENSG00000205250_LINE1790_E2F4_D_N1	10	958	3.41297	2.395	1.42504	0.16805	E2F4
ENSG00000143842_LINE3408_SOX13_D	29	3280	9.89761	8.2	1.20703	0.1686	SOX13
ENSG00000012048_LINE1793_BRCA1_D_N2	23	2531	7.84983	6.3275	1.24059	0.168932	BRCA1
ENSG00000182521_LINE3570_TBPL2_I	36	4174	12.2867	10.435	1.17745	0.171543	TBPL2
ENSG00000132170_LINE2996_PPARG_D_N1	21	2291	7.16724	5.7275	1.25137	0.172536	PPARG
ENSG00000175329_LINE2495_ISX_D_N1	27	3040	9.21502	7.6	1.2125	0.17329	ISX
ENSG00000188786_LINE1372_MTF1_D_N2	13	1320	4.43686	3.3	1.3445	0.173913	MTF1
ENSG00000128714_LINE2324_HOXD13_D_N1	33	3801	11.2628	9.5025	1.18525	0.174742	HOXD13
ENSG00000173153_LINE3074_ESRRA_D_N2	21	2297	7.16724	5.7425	1.2481	0.175486	ESRRA
ENSG00000163792_LINE248_TCF23_I	13	1328	4.43686	3.32	1.3364	0.179138	TCF23
ENSG00000085276_LINE670_MECOM_D_N1	66	8086	22.5256	20.215	1.1143	0.179325	MECOM
ENSG00000204231_LINE3133_RXRB_D_N1	38	4451	12.9693	11.1275	1.16552	0.179446	RXRB
ENSG00000113580_LINE2958_NR3C1_D_N3	26	2929	8.87372	7.3225	1.21184	0.179613	NR3C1
ENSG00000129194_LINE3394_SOX15_D_N1	26	2929	8.87372	7.3225	1.21184	0.179613	SOX15
ENSG00000171956_LINE2020_FOXB1_D_N1	36	4196	12.2867	10.49	1.17128	0.179715	FOXB1
ENSG00000184058_LINE3556_TBX1_D_N1	18	1936	6.14334	4.84	1.26929	0.179954	TBX1
ENSG00000112333_LINE2946_NR2E1_D_N1	32	3689	10.9215	9.2225	1.18422	0.18063	NR2E1
ENSG00000168875_LINE3429_SOX14_D_N1	22	2433	7.50853	6.0825	1.23445	0.181378	SOX14
ENSG00000175387_LINE3330_SMAD2_D	26	2933	8.87372	7.3325	1.21019	0.181399	SMAD2
ENSG00000196092_LINE3178_PAX5_D_N1	62	7571	21.1604	18.9275	1.11797	0.182089	PAX5
ENSG00000100219_LINE344_XBP1_D_N4	8	745	2.73038	1.8625	1.46597	0.18277	XBP1
ENSG00000128645_LINE2316_HOXD1_I	14	1457	4.77816	3.6425	1.31178	0.184793	HOXD1
ENSG00000173153_LINE3072_ESRRA_D_N2	21	2316	7.16724	5.79	1.23786	0.185005	ESRRA
ENSG00000173757_LINE3511_STAT5B_D_N2	22	2441	7.50853	6.1025	1.2304	0.185321	STAT5B
ENSG00000168875_LINE3428_SOX14_D_N1	24	2692	8.19113	6.73	1.21711	0.18591	SOX14
ENSG00000114315_LINE146_HES1_D	14	1459	4.77816	3.6475	1.30998	0.186074	HES1
ENSG00000106546_LINE133_AHR_D_N1	5	413	1.70648	1.0325	1.65277	0.187516	AHR
ENSG00000136574_LINE2102_GATA4_D_N2	25	2823	8.53242	7.0575	1.20899	0.188531	GATA4
ENSG00000169856_LINE1708_ONECUT1_D_N3	25	2825	8.53242	7.0625	1.20813	0.189466	ONECUT1
ENSG00000185507_LINE2759_IRF7_D_N1	33	3840	11.2628	9.6	1.17321	0.190204	IRF7
ENSG00000125952_LINE73_MAX_D_N10	14	1466	4.77816	3.665	1.30373	0.190591	MAX
ENSG00000204595_LINE2559_DPRX_D_N2	9	870	3.07167	2.175	1.41226	0.190759	DPRX
ENSG00000181449_LINE3441_SOX2_D_N2	25	2829	8.53242	7.0725	1.20642	0.191342	SOX2
ENSG00000160967_LINE1704_CUX1_D_N1	9	871	3.07167	2.1775	1.41064	0.191608	CUX1
ENSG00000175197_LINE504_DDIT3_D	23	2579	7.84983	6.4475	1.2175	0.191804	DDIT3
ENSG00000179348_LINE2120_GATA2_D_N9	26	2958	8.87372	7.395	1.19996	0.192776	GATA2
ENSG00000130700_LINE2097_GATA5_D_N1	21	2332	7.16724	5.83	1.22937	0.193225	GATA5
ENSG00000129194_LINE3393_SOX15_D_N1	21	2333	7.16724	5.8325	1.22884	0.193745	SOX15
ENSG00000075891_LINE2612_PAX2_D_N1	10	992	3.41297	2.48	1.3762	0.194421	PAX2
ENSG00000065978_LINE1683_YBX1_D	18	1962	6.14334	4.905	1.25247	0.19443	YBX1
ENSG00000006047_LINE2214_YBX2_I_N1	18	1962	6.14334	4.905	1.25247	0.19443	YBX2
ENSG00000060138_LINE2219_CSDA_I_N1	18	1962	6.14334	4.905	1.25247	0.19443	CSDA
ENSG00000123268_LINE383_ATF1_D	7	643	2.38908	1.6075	1.48621	0.194661	ATF1
ENSG00000135457_LINE2146_TFCP2_D_N1	26	2964	8.87372	7.41	1.19753	0.195561	TFCP2
ENSG00000148516_LINE573_ZEB1_D_N1	24	2714	8.19113	6.785	1.20724	0.19648	ZEB1
ENSG00000187079_LINE3576_TEAD1_D_N3	22	2469	7.50853	6.1725	1.21645	0.199466	TEAD1
ENSG00000171056_LINE3433_SOX7_D_N1	30	3481	10.2389	8.7025	1.17655	0.200012	SOX7
ENSG00000124766_LINE3374_SOX4_D_N1	28	3227	9.55631	8.0675	1.18454	0.200106	SOX4
ENSG00000100146_LINE3354_SOX10_D_N1	22	2471	7.50853	6.1775	1.21546	0.200496	SOX10
ENSG00000205927_LINE315_OLIG2_D_N2	11	1120	3.75427	2.8	1.34081	0.201486	OLIG2
ENSG00000095794_LINE339_CREM_D	14	1485	4.77816	3.7125	1.28705	0.203113	CREM
ENSG00000115415_LINE3478_STAT1_D_N1	42	5030	14.3345	12.575	1.13992	0.203129	STAT1
ENSG00000150347_LINE49_ARID5B_D_N1	20	2229	6.82594	5.5725	1.22493	0.204826	ARID5B
ENSG00000007968_LINE1744_E2F2_D_N1	16	1734	5.46075	4.335	1.25969	0.205553	E2F2
ENSG00000111046_LINE137_MYF6_D_N1	46	5558	15.6997	13.895	1.12988	0.206498	MYF6
ENSG00000111049_LINE481_MYF5_I_N1	46	5558	15.6997	13.895	1.12988	0.206498	MYF5
ENSG00000184828_LINE1301_ZBTB7C_D	11	1128	3.75427	2.82	1.3313	0.207675	ZBTB7C
ENSG00000131931_LINE3591_THAP1_D_N1	20	2235	6.82594	5.5875	1.22164	0.208135	THAP1
ENSG00000164853_LINE2433_UNCX_D_N1	17	1864	5.80205	4.66	1.24507	0.20952	UNCX
ENSG00000175325_LINE2494_PROP1_D_N1	40	4792	13.6519	11.98	1.13956	0.211052	PROP1
ENSG00000120149_LINE2295_MSX2_D_N2	13	1376	4.43686	3.44	1.28978	0.212043	MSX2
ENSG00000188909_LINE2550_BSX_D	13	1376	4.43686	3.44	1.28978	0.212043	BSX
ENSG00000163884_LINE1044_KLF15_D	48	5840	16.3823	14.6	1.12207	0.214277	KLF15
ENSG00000071564_LINE93_TCF3_D_N1	33	3900	11.2628	9.75	1.15516	0.21537	TCF3
ENSG00000152977_LINE989_ZIC1_D_N2	13	1383	4.43686	3.4575	1.28326	0.217053	ZIC1
ENSG00000164736_LINE3425_SOX17_D	26	3009	8.87372	7.5225	1.17962	0.217096	SOX17
ENSG00000162599_LINE3320_NFIA_D_N1	17	1878	5.80205	4.695	1.23579	0.218106	NFIA
ENSG00000113722_LINE2268_CDX1_D_N1	23	2631	7.84983	6.5775	1.19344	0.218274	CDX1
ENSG00000171540_LINE2483_OTP_I	14	1508	4.77816	3.77	1.26742	0.218762	OTP
ENSG00000181449_LINE3444_SOX2_D_N1	38	4555	12.9693	11.3875	1.13891	0.219722	SOX2
ENSG00000150907_LINE2003_FOXO1_D_N1	82	10344	27.9863	25.86	1.08223	0.220152	FOXO1
ENSG00000141510_LINE3148_TP53_D_N1	20	2257	6.82594	5.6425	1.20974	0.220482	TP53
ENSG00000123364_LINE2300_HOXC13_D_N1	36	4299	12.2867	10.7475	1.14321	0.220751	HOXC13
ENSG00000125398_LINE3387_SOX9_D_N1	31	3656	10.5802	9.14	1.15757	0.221015	SOX9
ENSG00000111704_LINE2264_NANOG_D	17	1884	5.80205	4.71	1.23186	0.221834	NANOG
ENSG00000176654_LINE5450_NANOGP1_I_N1	17	1884	5.80205	4.71	1.23186	0.221834	NANOGP1
ENSG00000129194_LINE3395_SOX15_D_N1	26	3021	8.87372	7.5525	1.17494	0.223027	SOX15
ENSG00000180318_LINE2519_ALX1_D_N2	25	2894	8.53242	7.235	1.17933	0.223151	ALX1
ENSG00000125398_LINE3380_SOX9_D_N4	23	2643	7.84983	6.6075	1.18802	0.224618	SOX9
ENSG00000007968_LINE1747_E2F2_D_N1	5	442	1.70648	1.105	1.54433	0.224844	E2F2
ENSG00000126561_LINE3484_STAT5A_D_N1	38	4569	12.9693	11.4225	1.13542	0.22547	STAT5A
ENSG00000108788_LINE134_MLX_D	9	910	3.07167	2.275	1.35019	0.22596	MLX
ENSG00000170485_LINE263_NPAS2_I	12	1273	4.09556	3.1825	1.2869	0.226093	NPAS2
ENSG00000170166_LINE2471_HOXD4_D	40	4834	13.6519	12.085	1.12965	0.227748	HOXD4
ENSG00000197576_LINE16156_HOXA4_I_N1	40	4834	13.6519	12.085	1.12965	0.227748	HOXA4
ENSG00000205922_LINE1713_ONECUT3_D	32	3801	10.9215	9.5025	1.14933	0.228471	ONECUT3
ENSG00000134138_LINE2335_MEIS2_D_N1	26	3032	8.87372	7.58	1.17068	0.22853	MEIS2
ENSG00000135457_LINE2141_TFCP2_D_N1	24	2778	8.19113	6.945	1.17943	0.228897	TFCP2
ENSG00000162367_LINE243_TAL1_D_N1	29	3419	9.89761	8.5475	1.15795	0.230104	TAL1
ENSG00000104903_LINE204_LYL1_I_N1	29	3419	9.89761	8.5475	1.15795	0.230104	LYL1
ENSG00000186051_LINE511_TAL2_I_N1	29	3419	9.89761	8.5475	1.15795	0.230104	TAL2
ENSG00000128610_LINE909_FEZF1_I	31	3683	10.5802	9.2075	1.14909	0.233395	FEZF1
ENSG00000153266_LINE992_FEZF2_I	31	3683	10.5802	9.2075	1.14909	0.233395	FEZF2
ENSG00000176083_LINE1197_ZNF683_I	67	8396	22.8669	20.99	1.08942	0.233797	ZNF683
ENSG00000185669_LINE1323_SNAI3_I	26	3043	8.87372	7.6075	1.16644	0.234096	SNAI3
ENSG00000063438_LINE82_AHRR_I	13	1407	4.43686	3.5175	1.26137	0.234607	AHRR
ENSG00000106546_LINE130_AHR_D_N1	13	1407	4.43686	3.5175	1.26137	0.234607	AHR
ENSG00000096401_LINE2834_CDC5L_D_N2	20	2283	6.82594	5.7075	1.19596	0.235496	CDC5L
ENSG00000101216_LINE3292_GMEB2_D_N1	4	338	1.36519	0.845	1.61561	0.236379	GMEB2
ENSG00000170365_LINE3328_SMAD1_D	40	4856	13.6519	12.14	1.12454	0.236746	SMAD1
ENSG00000113658_LINE19374_SMAD5_I_N1	40	4856	13.6519	12.14	1.12454	0.236746	SMAD5
ENSG00000120693_LINE19391_SMAD9_I_N1	40	4856	13.6519	12.14	1.12454	0.236746	SMAD9
ENSG00000168269_LINE2012_FOXI1_D_N1	21	2413	7.16724	6.0325	1.1881	0.237525	FOXI1
ENSG00000170122_LINE2909_FOXD4_I_N1	21	2413	7.16724	6.0325	1.1881	0.237525	FOXD4
ENSG00000184492_LINE3354_FOXD4L1_I_N1	21	2413	7.16724	6.0325	1.1881	0.237525	FOXD4L1
ENSG00000187559_LINE3765_FOXD4L3_I_N1	21	2413	7.16724	6.0325	1.1881	0.237525	FOXD4L3
ENSG00000204779_LINE4039_FOXD4L5_I_N1	21	2413	7.16724	6.0325	1.1881	0.237525	FOXD4L5
ENSG00000204793_LINE4176_FOXD4L6_I_N1	21	2413	7.16724	6.0325	1.1881	0.237525	FOXD4L6
ENSG00000129654_LINE6844_FOXJ1_I_N1	21	2413	7.16724	6.0325	1.1881	0.237525	FOXJ1
ENSG00000183770_LINE8835_FOXL2_I_N1	21	2413	7.16724	6.0325	1.1881	0.237525	FOXL2
ENSG00000184659_LINE9152_FOXD4L4_I_N1	21	2413	7.16724	6.0325	1.1881	0.237525	FOXD4L4
ENSG00000204828_LINE10561_FOXD4L2_I_N1	21	2413	7.16724	6.0325	1.1881	0.237525	FOXD4L2
ENSG00000100146_LINE3355_SOX10_D_N1	27	3179	9.21502	7.9475	1.15949	0.23815	SOX10
ENSG00000107807_LINE2240_TLX1_D_N1	14	1536	4.77816	3.84	1.24431	0.238491	TLX1
ENSG00000164438_LINE2429_TLX3_I	14	1536	4.77816	3.84	1.24431	0.238491	TLX3
ENSG00000105991_LINE2206_HOXA1_D_N1	13	1414	4.43686	3.535	1.25512	0.239832	HOXA1
ENSG00000175745_LINE3085_NR2F1_D_N2	19	2166	6.48464	5.415	1.19753	0.24103	NR2F1
ENSG00000135100_LINE2342_HNF1A_D_N1	28	3320	9.55631	8.3	1.15136	0.244474	HNF1A
ENSG00000078399_LINE2186_HOXA9_D_N1	26	3066	8.87372	7.665	1.15769	0.245931	HOXA9
ENSG00000163508_LINE3544_EOMES_D_N1	24	2811	8.19113	7.0275	1.16558	0.246519	EOMES
ENSG00000196482_LINE3127_ESRRG_D_N1	19	2175	6.48464	5.4375	1.19258	0.246533	ESRRG
ENSG00000012048_LINE1796_BRCA1_D_N2	5	459	1.70648	1.1475	1.48713	0.247686	BRCA1
ENSG00000116833_LINE2964_NR5A2_D	26	3074	8.87372	7.685	1.15468	0.250108	NR5A2
ENSG00000143032_LINE2379_BARHL2_D_N2	24	2819	8.19113	7.0475	1.16227	0.250878	BARHL2
ENSG00000164458_LINE3548_T_D_N2	20	2309	6.82594	5.7725	1.18249	0.250943	T
ENSG00000043039_LINE2171_BARX2_D	23	2693	7.84983	6.7325	1.16596	0.251942	BARX2
ENSG00000174595_LINE1187_KLF14_D	21	2438	7.16724	6.095	1.17592	0.252036	KLF14
ENSG00000172059_LINE3300_KLF11_I_N3	21	2438	7.16724	6.095	1.17592	0.252036	KLF11
ENSG00000069812_LINE86_HES2_I	11	1184	3.75427	2.96	1.26833	0.253131	HES2
ENSG00000136352_LINE2353_NKX21_D	22	2570	7.50853	6.425	1.16864	0.254647	NKX21
ENSG00000179348_LINE2112_GATA2_D_N1	24	2828	8.19113	7.07	1.15858	0.25582	GATA2
ENSG00000111249_LINE1693_CUX2_D_N1	6	582	2.04778	1.455	1.40741	0.255872	CUX2
ENSG00000171532_LINE264_NEUROD2_D	8	821	2.73038	2.0525	1.33027	0.255987	NEUROD2
ENSG00000112592_LINE3569_TBP_D_N2	25	2958	8.53242	7.395	1.15381	0.256728	TBP
ENSG00000229544_LINE2582_ENSG00000229544_I	11	1189	3.75427	2.9725	1.263	0.257356	ENSG00000229544
ENSG00000121068_LINE3532_TBX2_D_N1	17	1944	5.80205	4.86	1.19384	0.260597	TBX2
ENSG00000169136_LINE475_ATF5_D	49	6094	16.7235	15.235	1.09771	0.260684	ATF5
ENSG00000101076_LINE2931_HNF4A_D_N1	17	1946	5.80205	4.865	1.19261	0.261933	HNF4A
ENSG00000162613_LINE3668_FUBP1_D	73	9280	24.9147	23.2	1.07391	0.26247	FUBP1
ENSG00000005513_LINE3332_SOX8_D_N2	23	2715	7.84983	6.7875	1.15651	0.264391	SOX8
ENSG00000148516_LINE575_ZEB1_D_N1	37	4529	12.628	11.3225	1.1153	0.264394	ZEB1
ENSG00000116017_LINE45_ARID3A_D_N1	46	5717	15.6997	14.2925	1.09845	0.267858	ARID3A
ENSG00000163623_LINE2421_NKX61_D	44	5457	15.0171	13.6425	1.10076	0.269106	NKX61
ENSG00000148826_LINE14169_NKX62_I_N1	44	5457	15.0171	13.6425	1.10076	0.269106	NKX62
ENSG00000106852_LINE2234_LHX6_D_N1	15	1704	5.11945	4.26	1.20175	0.269383	LHX6
ENSG00000164048_LINE1047_ZNF589_D	11	1204	3.75427	3.01	1.24726	0.270172	ZNF589
ENSG00000105996_LINE2208_HOXA2_D_N2	15	1706	5.11945	4.265	1.20034	0.270831	HOXA2
ENSG00000102145_LINE2075_GATA1_D_N1	13	1459	4.43686	3.6475	1.21641	0.274459	GATA1
ENSG00000203883_LINE3459_SOX18_D_N1	24	2863	8.19113	7.1575	1.14441	0.275417	SOX18
ENSG00000158773_LINE237_USF1_D_N10	17	1968	5.80205	4.92	1.17928	0.276792	USF1
ENSG00000119547_LINE1696_ONECUT2_D_N1	22	2613	7.50853	6.5325	1.14941	0.279892	ONECUT2
ENSG00000148516_LINE576_ZEB1_D_N1	34	4171	11.6041	10.4275	1.11284	0.280159	ZEB1
ENSG00000073861_LINE3515_TBX21_D_N2	11	1216	3.75427	3.04	1.23496	0.280572	TBX21
ENSG00000147421_LINE2390_HMBOX1_D	11	1217	3.75427	3.0425	1.23394	0.281444	HMBOX1
ENSG00000117318_LINE151_ID3_I	46	5750	15.6997	14.375	1.09215	0.281521	ID3
ENSG00000172201_LINE271_ID4_D	46	5750	15.6997	14.375	1.09215	0.281521	ID4
ENSG00000106852_LINE2233_LHX6_D_N1	11	1220	3.75427	3.05	1.23091	0.284065	LHX6
ENSG00000106031_LINE2216_HOXA13_D_N3	28	3397	9.55631	8.4925	1.12527	0.284222	HOXA13
ENSG00000165891_LINE1775_E2F7_D_N1	7	727	2.38908	1.8175	1.31449	0.285396	E2F7
ENSG00000106689_LINE2227_LHX2_D_N2	13	1473	4.43686	3.6825	1.20485	0.285562	LHX2
ENSG00000185591_LINE1312_SP1_D_N1	34	4184	11.6041	10.46	1.10938	0.286437	SP1
ENSG00000184895_LINE3453_SRY_D_N1	23	2753	7.84983	6.8825	1.14055	0.28645	SRY
ENSG00000172819_LINE3064_RARG_D_N1	34	4187	11.6041	10.4675	1.10858	0.287894	RARG
ENSG00000120798_LINE2970_NR2C1_D	24	2885	8.19113	7.2125	1.13568	0.288021	NR2C1
ENSG00000106571_LINE813_GLI3_D	26	3146	8.87372	7.865	1.12825	0.289006	GLI3
ENSG00000137090_LINE1730_DMRT1_D_N1	18	2116	6.14334	5.29	1.16131	0.290537	DMRT1
ENSG00000143390_LINE3258_RFX5_D_N5	26	3150	8.87372	7.875	1.12682	0.291231	RFX5
ENSG00000085276_LINE672_MECOM_D_N1	18	2120	6.14334	5.3	1.15912	0.293233	MECOM
ENSG00000147862_LINE3318_NFIB_D	17	1992	5.80205	4.98	1.16507	0.293333	NFIB
ENSG00000112592_LINE3562_TBP_D_N1	39	4856	13.3106	12.14	1.09642	0.293893	TBP
ENSG00000126351_LINE2975_THRA_D_N1	13	1485	4.43686	3.7125	1.19511	0.29519	THRA
ENSG00000074047_LINE632_GLI2_D_N2	19	2258	6.48464	5.645	1.14874	0.299542	GLI2
ENSG00000171786_LINE267_NHLH1_D_N3	27	3297	9.21502	8.2425	1.11799	0.300587	NHLH1
ENSG00000104903_LINE195_LYL1_I_N3	27	3297	9.21502	8.2425	1.11799	0.300587	LYL1
ENSG00000101057_LINE2838_MYBL2_D_N1	4	378	1.36519	0.945	1.44464	0.300696	MYBL2
ENSG00000108511_LINE2245_HOXB6_D	21	2518	7.16724	6.295	1.13856	0.300739	HOXB6
ENSG00000068305_LINE2786_MEF2A_D_N8	54	6859	18.43	17.1475	1.07479	0.301824	MEF2A
ENSG00000101883_LINE2195_RHOXF1_D_N2	8	868	2.73038	2.17	1.25824	0.305231	RHOXF1
ENSG00000020633_LINE3270_RUNX3_D_N1	12	1371	4.09556	3.4275	1.19491	0.305718	RUNX3
ENSG00000175727_LINE276_MLXIP_I	10	1120	3.41297	2.8	1.21892	0.307144	MLXIP
ENSG00000197576_LINE16121_HOXA4_I_N1	11	1248	3.75427	3.12	1.20329	0.308868	HOXA4
ENSG00000139352_LINE730_ASCL1_I_N2	31	3837	10.5802	9.5925	1.10297	0.309612	ASCL1
ENSG00000107485_LINE2094_GATA3_D_N6	21	2534	7.16724	6.335	1.13137	0.310841	GATA3
ENSG00000151623_LINE3028_NR3C2_D_N1	25	3058	8.53242	7.645	1.11608	0.312989	NR3C2
ENSG00000161940_LINE1031_BCL6B_D	23	2799	7.84983	6.9975	1.1218	0.313997	BCL6B
ENSG00000198517_LINE545_MAFK_D_N3	25	3060	8.53242	7.65	1.11535	0.314154	MAFK
ENSG00000167800_LINE3554_TBX10_I	31	3847	10.5802	9.6175	1.1001	0.314846	TBX10
ENSG00000143365_LINE3014_RORC_D	20	2411	6.82594	6.0275	1.13247	0.315151	RORC
ENSG00000198963_LINE18390_RORB_I_N1	20	2411	6.82594	6.0275	1.13247	0.315151	RORB
ENSG00000138136_LINE2359_LBX1_D	15	1766	5.11945	4.415	1.15956	0.315439	LBX1
ENSG00000159216_LINE3282_RUNX1_D_N2	110	14418	37.5427	36.045	1.04155	0.315943	RUNX1
ENSG00000126778_LINE2315_SIX1_I	9	1006	3.07167	2.515	1.22134	0.318681	SIX1
ENSG00000177551_LINE280_NHLH2_I	32	3988	10.9215	9.97	1.09544	0.31982	NHLH2
ENSG00000137270_LINE2132_GCM1_D_N4	8	882	2.73038	2.205	1.23827	0.320304	GCM1
ENSG00000112333_LINE2945_NR2E1_D_N1	30	3727	10.2389	9.3175	1.09889	0.320884	NR2E1
ENSG00000121068_LINE3533_TBX2_D_N1	24	2941	8.19113	7.3525	1.11406	0.320991	TBX2
ENSG00000153779_LINE2398_TGIF2LX_D	20	2420	6.82594	6.05	1.12825	0.32105	TGIF2LX
ENSG00000176679_LINE2500_TGIF2LY_I	20	2420	6.82594	6.05	1.12825	0.32105	TGIF2LY
ENSG00000008197_LINE6_TFAP2D_D	35	4387	11.9454	10.9675	1.08916	0.321683	TFAP2D
ENSG00000132005_LINE3249_RFX1_D_N1	13	1519	4.43686	3.7975	1.16836	0.322962	RFX1
ENSG00000128710_LINE2321_HOXD10_D	37	4658	12.628	11.645	1.08441	0.32505	HOXD10
ENSG00000197905_LINE3584_TEAD4_D_N1	19	2298	6.48464	5.745	1.12875	0.326326	TEAD4
ENSG00000119715_LINE2968_ESRRB_D_N2	21	2559	7.16724	6.3975	1.12032	0.326831	ESRRB
ENSG00000133937_LINE2333_GSC_D	10	1141	3.41297	2.8525	1.19648	0.327111	GSC
ENSG00000170616_LINE1130_SCRT1_D	21	2561	7.16724	6.4025	1.11944	0.328121	SCRT1
ENSG00000100811_LINE690_YY1_D_N1	22	2696	7.50853	6.74	1.11403	0.330987	YY1
ENSG00000179059_LINE3454_ZFP42_I_N1	22	2696	7.50853	6.74	1.11403	0.330987	ZFP42
ENSG00000007968_LINE1746_E2F2_D_N1	8	892	2.73038	2.23	1.22438	0.331157	E2F2
ENSG00000118058_LINE1721_MLL_D	5	519	1.70648	1.2975	1.31521	0.332073	MLL
ENSG00000204366_LINE1521_ZBTB12_I	16	1918	5.46075	4.795	1.13884	0.33279	ZBTB12
ENSG00000206366_LINE1540_AL8448538_I	16	1918	5.46075	4.795	1.13884	0.33279	AL8448538
ENSG00000234196_LINE1597_CR7597843_I	16	1918	5.46075	4.795	1.13884	0.33279	CR7597843
ENSG00000234852_LINE1601_CR3882194_I	16	1918	5.46075	4.795	1.13884	0.33279	CR3882194
ENSG00000237900_LINE1611_AL66283413_I	16	1918	5.46075	4.795	1.13884	0.33279	AL66283413
ENSG00000135547_LINE194_HEY2_D_N1	21	2569	7.16724	6.4225	1.11596	0.333292	HEY2
ENSG00000124813_LINE3278_RUNX2_D_N1	10	1149	3.41297	2.8725	1.18815	0.334789	RUNX2
ENSG00000108924_LINE356_HLF_D_N4	9	1023	3.07167	2.5575	1.20104	0.33595	HLF
ENSG00000113580_LINE2948_NR3C1_D_N1	29	3626	9.89761	9.065	1.09185	0.33757	NR3C1
ENSG00000151615_LINE2671_POU4F2_D_N1	22	2707	7.50853	6.7675	1.1095	0.337953	POU4F2
ENSG00000189308_LINE1715_LIN54_I	40	5084	13.6519	12.71	1.07411	0.338775	LIN54
ENSG00000172379_LINE273_ARNT2_D	20	2449	6.82594	6.1225	1.11489	0.340264	ARNT2
ENSG00000100146_LINE3357_SOX10_D_N1	38	4822	12.9693	12.055	1.07584	0.340453	SOX10
ENSG00000244405_LINE1930_ETV5_D_N1	31	3898	10.5802	9.745	1.08571	0.341969	ETV5
ENSG00000187079_LINE3581_TEAD1_D_N1	23	2846	7.84983	7.115	1.10328	0.342946	TEAD1
ENSG00000140009_LINE3006_ESR2_D_N1	25	3110	8.53242	7.775	1.09742	0.343705	ESR2
ENSG00000113722_LINE2267_CDX1_D_N1	30	3770	10.2389	9.425	1.08636	0.344205	CDX1
ENSG00000135638_LINE2347_EMX1_D_N1	20	2455	6.82594	6.1375	1.11217	0.344275	EMX1
ENSG00000163666_LINE2424_HESX1_D_N1	12	1416	4.09556	3.54	1.15694	0.344604	HESX1
ENSG00000179528_LINE2515_LBX2_D_N1	13	1546	4.43686	3.865	1.14796	0.345451	LBX2
ENSG00000105717_LINE11888_PBX4_I_N1	48	6166	16.3823	15.415	1.06275	0.346536	PBX4
ENSG00000174197_LINE323_MGA_D_N1	11	1291	3.75427	3.2275	1.16321	0.34793	MGA
ENSG00000085276_LINE669_MECOM_D_N5	22	2723	7.50853	6.8075	1.10298	0.348152	MECOM
ENSG00000105516_LINE349_DBP_D_N2	7	782	2.38908	1.955	1.22204	0.349514	DBP
ENSG00000025156_LINE2707_HSF2_D_N2	22	2726	7.50853	6.815	1.10177	0.350073	HSF2
ENSG00000111087_LINE825_GLI1_D	24	2991	8.19113	7.4775	1.09544	0.351335	GLI1
ENSG00000120087_LINE2290_HOXB7_D	21	2602	7.16724	6.505	1.1018	0.35484	HOXB7
ENSG00000106331_LINE2618_PAX4_D_N1	10	1171	3.41297	2.9275	1.16583	0.356068	PAX4
ENSG00000067646_LINE629_ZFY_I	34	4324	11.6041	10.81	1.07346	0.357096	ZFY
ENSG00000165556_LINE2444_CDX2_D_N3	30	3807	10.2389	9.5175	1.0758	0.36463	CDX2
ENSG00000122877_LINE877_EGR2_D_N4	12	1440	4.09556	3.6	1.13766	0.365725	EGR2
ENSG00000140262_LINE216_TCF12_D_N3	46	5942	15.6997	14.855	1.05686	0.365988	TCF12
ENSG00000197587_LINE2552_DMBX1_D	8	924	2.73038	2.31	1.18198	0.366254	DMBX1
ENSG00000124813_LINE3275_RUNX2_D_N2	48	6211	16.3823	15.5275	1.05505	0.366622	RUNX2
ENSG00000250096_LINE3288_ENSG00000250096_I	48	6211	16.3823	15.5275	1.05505	0.366622	ENSG00000250096
ENSG00000125285_LINE3375_SOX21_D_N1	23	2884	7.84983	7.21	1.08874	0.366829	SOX21
ENSG00000184895_LINE3448_SRY_D_N3	41	5278	13.9932	13.195	1.06049	0.367961	SRY
ENSG00000167074_LINE471_TEF_D_N1	25	3155	8.53242	7.8875	1.08177	0.370889	TEF
ENSG00000111049_LINE479_MYF5_I_N1	14	1710	4.77816	4.275	1.1177	0.373598	MYF5
ENSG00000115966_LINE363_ATF2_D_N1	5	548	1.70648	1.37	1.24561	0.373933	ATF2
ENSG00000106331_LINE2623_PAX4_D_N2	8	931	2.73038	2.3275	1.17309	0.373985	PAX4
ENSG00000170122_LINE2822_FOXD4_I_N1	26	3296	8.87372	8.24	1.07691	0.376001	FOXD4
ENSG00000184492_LINE3263_FOXD4L1_I_N1	26	3296	8.87372	8.24	1.07691	0.376001	FOXD4L1
ENSG00000187559_LINE3682_FOXD4L3_I_N1	26	3296	8.87372	8.24	1.07691	0.376001	FOXD4L3
ENSG00000204779_LINE3956_FOXD4L5_I_N1	26	3296	8.87372	8.24	1.07691	0.376001	FOXD4L5
ENSG00000204793_LINE4093_FOXD4L6_I_N1	26	3296	8.87372	8.24	1.07691	0.376001	FOXD4L6
ENSG00000129654_LINE6758_FOXJ1_I_N1	26	3296	8.87372	8.24	1.07691	0.376001	FOXJ1
ENSG00000183770_LINE8748_FOXL2_I_N1	26	3296	8.87372	8.24	1.07691	0.376001	FOXL2
ENSG00000184659_LINE9069_FOXD4L4_I_N1	26	3296	8.87372	8.24	1.07691	0.376001	FOXD4L4
ENSG00000204828_LINE10478_FOXD4L2_I_N1	26	3296	8.87372	8.24	1.07691	0.376001	FOXD4L2
ENSG00000007866_LINE3573_TEAD3_D_N1	24	3031	8.19113	7.5775	1.08098	0.376087	TEAD3
ENSG00000138795_LINE3404_LEF1_D_N1	33	4230	11.2628	10.575	1.06504	0.377736	LEF1
ENSG00000177426_LINE2510_TGIF1_D_N1	41	5301	13.9932	13.2525	1.05589	0.379095	TGIF1
ENSG00000121454_LINE2297_LHX4_I	16	1980	5.46075	4.95	1.10318	0.379664	LHX4
ENSG00000119508_LINE2965_NR4A3_D	28	3568	9.55631	8.92	1.07134	0.379753	NR4A3
ENSG00000102878_LINE2709_HSF4_D	18	2245	6.14334	5.6125	1.09458	0.380866	HSF4
ENSG00000025156_LINE2705_HSF2_D_N1	9	1068	3.07167	2.67	1.15044	0.382325	HSF2
ENSG00000111049_LINE482_MYF5_I_N8	30	3841	10.2389	9.6025	1.06628	0.383637	MYF5
ENSG00000169083_LINE3053_AR_D_N3	8	941	2.73038	2.3525	1.16063	0.38505	AR
ENSG00000101057_LINE2839_MYBL2_D_N1	16	1988	5.46075	4.97	1.09874	0.38579	MYBL2
ENSG00000143355_LINE2383_LHX9_D_N1	14	1727	4.77816	4.3175	1.1067	0.387534	LHX9
ENSG00000167157_LINE2464_PRRX2_D_N2	14	1727	4.77816	4.3175	1.1067	0.387534	PRRX2
ENSG00000173976_LINE2487_RAX2_D	14	1727	4.77816	4.3175	1.1067	0.387534	RAX2
ENSG00000175329_LINE2496_ISX_D_N2	14	1727	4.77816	4.3175	1.1067	0.387534	ISX
ENSG00000215397_LINE1563_SCRT2_D	19	2387	6.48464	5.9675	1.08666	0.387923	SCRT2
ENSG00000198353_LINE2554_HOXC5_I	17	2124	5.80205	5.31	1.09266	0.388889	HOXC5
ENSG00000106261_LINE809_ZKSCAN1_I	10	1205	3.41297	3.0125	1.13294	0.389299	ZKSCAN1
ENSG00000114439_LINE3367_BBX_I	7	817	2.38908	2.0425	1.16968	0.391158	BBX
ENSG00000181827_LINE3264_RFX7_I	18	2261	6.14334	5.6525	1.08684	0.392422	RFX7
ENSG00000117595_LINE2728_IRF6_I	6	692	2.04778	1.73	1.18369	0.396262	IRF6
ENSG00000057657_LINE618_PRDM1_D_N1	35	4534	11.9454	11.335	1.05385	0.397286	PRDM1
ENSG00000197576_LINE16095_HOXA4_I_N1	12	1476	4.09556	3.69	1.10991	0.397725	HOXA4
ENSG00000132005_LINE3250_RFX1_D_N1	15	1872	5.11945	4.68	1.0939	0.39822	RFX1
ENSG00000135111_LINE3538_TBX3_D	32	4135	10.9215	10.3375	1.05649	0.398629	TBX3
ENSG00000073282_LINE3139_TP63_D_N1	24	3067	8.19113	7.6675	1.06829	0.398636	TP63
ENSG00000080298_LINE3239_RFX3_D_N1	11	1346	3.75427	3.365	1.11568	0.398984	RFX3
ENSG00000082175_LINE2903_PGR_D_N1	26	3335	8.87372	8.3375	1.06431	0.399504	PGR
ENSG00000100625_LINE2190_SIX4_I	11	1348	3.75427	3.37	1.11403	0.400853	SIX4
ENSG00000179772_LINE2037_FOXS1_I	41	5348	13.9932	13.37	1.04661	0.402064	FOXS1
ENSG00000163064_LINE2414_EN1_D_N2	17	2142	5.80205	5.355	1.08348	0.402309	EN1
ENSG00000179528_LINE2514_LBX2_D_N1	11	1352	3.75427	3.38	1.11073	0.404593	LBX2
ENSG00000031544_LINE2888_NR2E3_D	54	7104	18.43	17.76	1.03773	0.405223	NR2E3
ENSG00000137492_LINE3592_PRKRIR_D	10	1222	3.41297	3.055	1.11717	0.406005	PRKRIR
ENSG00000089094_LINE1718_KDM2B_D	3	315	1.02389	0.7875	1.30018	0.40653	KDM2B
ENSG00000174738_LINE6612_NR1D2_I_N1	16	2015	5.46075	5.0375	1.08402	0.40655	NR1D2
ENSG00000198815_LINE2058_FOXJ3_D_N1	44	5763	15.0171	14.4075	1.04231	0.407771	FOXJ3
ENSG00000065970_LINE1944_FOXJ2_D_N1	27	3484	9.21502	8.71	1.05798	0.40878	FOXJ2
ENSG00000053254_LINE2545_FOXN3_I_N1	27	3484	9.21502	8.71	1.05798	0.40878	FOXN3
ENSG00000170122_LINE2856_FOXD4_I_N1	27	3484	9.21502	8.71	1.05798	0.40878	FOXD4
ENSG00000184492_LINE3300_FOXD4L1_I_N1	27	3484	9.21502	8.71	1.05798	0.40878	FOXD4L1
ENSG00000187559_LINE3713_FOXD4L3_I_N1	27	3484	9.21502	8.71	1.05798	0.40878	FOXD4L3
ENSG00000204779_LINE3987_FOXD4L5_I_N1	27	3484	9.21502	8.71	1.05798	0.40878	FOXD4L5
ENSG00000204793_LINE4124_FOXD4L6_I_N1	27	3484	9.21502	8.71	1.05798	0.40878	FOXD4L6
ENSG00000129654_LINE6794_FOXJ1_I_N1	27	3484	9.21502	8.71	1.05798	0.40878	FOXJ1
ENSG00000170802_LINE7879_FOXN2_I_N1	27	3484	9.21502	8.71	1.05798	0.40878	FOXN2
ENSG00000183770_LINE8782_FOXL2_I_N1	27	3484	9.21502	8.71	1.05798	0.40878	FOXL2
ENSG00000184659_LINE9100_FOXD4L4_I_N1	27	3484	9.21502	8.71	1.05798	0.40878	FOXD4L4
ENSG00000204828_LINE10509_FOXD4L2_I_N1	27	3484	9.21502	8.71	1.05798	0.40878	FOXD4L2
ENSG00000008196_LINE5_TFAP2B_D_N1	16	2020	5.46075	5.05	1.08134	0.410406	TFAP2B
ENSG00000115507_LINE2273_OTX1_D_N2	2	193	0.682594	0.4825	1.4147	0.413758	OTX1
ENSG00000150907_LINE2001_FOXO1_D_N1	19	2424	6.48464	6.06	1.07007	0.414047	FOXO1
ENSG00000141646_LINE3314_SMAD4_D	27	3494	9.21502	8.735	1.05495	0.414751	SMAD4
ENSG00000245848_LINE568_CEBPA_D_N4	23	2964	7.84983	7.41	1.05936	0.41806	CEBPA
ENSG00000112242_LINE1769_E2F3_D_N1	6	709	2.04778	1.7725	1.15531	0.41835	E2F3
ENSG00000138378_LINE3487_STAT4_D_N1	24	3100	8.19113	7.75	1.05692	0.419462	STAT4
ENSG00000112242_LINE1770_E2F3_D_N1	7	841	2.38908	2.1025	1.1363	0.419782	E2F3
ENSG00000126561_LINE3482_STAT5A_D_N1	14	1767	4.77816	4.4175	1.08164	0.420516	STAT5A
ENSG00000168826_LINE1113_ZBTB49_D	12	1502	4.09556	3.755	1.0907	0.420964	ZBTB49
ENSG00000115816_LINE3645_CEBPZ_D	20	2568	6.82594	6.42	1.06323	0.421436	CEBPZ
ENSG00000116017_LINE44_ARID3A_D_N1	92	12288	31.3993	30.72	1.02211	0.421858	ARID3A
ENSG00000185668_LINE2682_POU3F1_D_N1	18	2302	6.14334	5.755	1.06748	0.422208	POU3F1
ENSG00000125952_LINE61_MAX_D_N1	26	3373	8.87372	8.4325	1.05232	0.422596	MAX
ENSG00000184481_LINE2040_FOXO4_D_N1	35	4583	11.9454	11.4575	1.04258	0.423206	FOXO4
ENSG00000165588_LINE2448_OTX2_D_N1	10	1240	3.41297	3.1	1.10096	0.423714	OTX2
ENSG00000101076_LINE2929_HNF4A_D_N1	62	8229	21.1604	20.5725	1.02858	0.424313	HNF4A
ENSG00000064961_LINE3344_HMG20B_I	36	4720	12.2867	11.8	1.04124	0.42449	HMG20B
ENSG00000102145_LINE2074_GATA1_D_N1	13	1639	4.43686	4.0975	1.08282	0.424665	GATA1
ENSG00000105419_LINE2201_MEIS3_D_N1	17	2172	5.80205	5.43	1.06852	0.424765	MEIS3
ENSG00000177426_LINE2509_TGIF1_D_N1	26	3380	8.87372	8.45	1.05014	0.426864	TGIF1
ENSG00000005073_LINE2164_HOXA11_I	14	1778	4.77816	4.445	1.07495	0.42961	HOXA11
ENSG00000168875_LINE3427_SOX14_D_N1	17	2180	5.80205	5.45	1.0646	0.430765	SOX14
ENSG00000131196_LINE3212_NFATC1_D_N1	13	1647	4.43686	4.1175	1.07756	0.431534	NFATC1
ENSG00000215271_LINE2566_HOMEZ_D	10	1249	3.41297	3.1225	1.09302	0.432565	HOMEZ
ENSG00000054598_LINE1936_FOXC1_D_N1	11	1382	3.75427	3.455	1.08662	0.432665	FOXC1
ENSG00000170122_LINE2827_FOXD4_I_N1	11	1382	3.75427	3.455	1.08662	0.432665	FOXD4
ENSG00000184492_LINE3268_FOXD4L1_I_N1	11	1382	3.75427	3.455	1.08662	0.432665	FOXD4L1
ENSG00000187559_LINE3687_FOXD4L3_I_N1	11	1382	3.75427	3.455	1.08662	0.432665	FOXD4L3
ENSG00000204779_LINE3961_FOXD4L5_I_N1	11	1382	3.75427	3.455	1.08662	0.432665	FOXD4L5
ENSG00000204793_LINE4098_FOXD4L6_I_N1	11	1382	3.75427	3.455	1.08662	0.432665	FOXD4L6
ENSG00000129654_LINE6763_FOXJ1_I_N1	11	1382	3.75427	3.455	1.08662	0.432665	FOXJ1
ENSG00000183770_LINE8753_FOXL2_I_N1	11	1382	3.75427	3.455	1.08662	0.432665	FOXL2
ENSG00000184659_LINE9074_FOXD4L4_I_N1	11	1382	3.75427	3.455	1.08662	0.432665	FOXD4L4
ENSG00000204828_LINE10483_FOXD4L2_I_N1	11	1382	3.75427	3.455	1.08662	0.432665	FOXD4L2
ENSG00000184481_LINE2039_FOXO4_D_N3	39	5144	13.3106	12.86	1.03504	0.434644	FOXO4
ENSG00000206289_LINE3134_AL8445277_I	16	2052	5.46075	5.13	1.06447	0.435128	AL8445277
ENSG00000227322_LINE3135_AL6628245_I	16	2052	5.46075	5.13	1.06447	0.435128	AL6628245
ENSG00000228333_LINE3136_CR7597334_I	16	2052	5.46075	5.13	1.06447	0.435128	CR7597334
ENSG00000231321_LINE3137_CR3545653_I	16	2052	5.46075	5.13	1.06447	0.435128	CR3545653
ENSG00000235712_LINE3138_CR9368773_I	16	2052	5.46075	5.13	1.06447	0.435128	CR9368773
ENSG00000230797_LINE1592_YY2_D_N2	11	1385	3.75427	3.4625	1.08426	0.435471	YY2
ENSG00000064195_LINE2175_DLX3_D_N2	11	1386	3.75427	3.465	1.08348	0.436407	DLX3
ENSG00000108813_LINE2252_DLX4_D	11	1386	3.75427	3.465	1.08348	0.436407	DLX4
ENSG00000115844_LINE2275_DLX2_D_N1	11	1386	3.75427	3.465	1.08348	0.436407	DLX2
ENSG00000106536_LINE2646_POU6F2_D_N2	18	2325	6.14334	5.8125	1.05692	0.438976	POU6F2
ENSG00000049768_LINE1934_FOXP3_D_N1	32	4212	10.9215	10.53	1.03718	0.441172	FOXP3
ENSG00000185960_LINE2546_SHOX_D_N2	15	1928	5.11945	4.82	1.06213	0.442888	SHOX
ENSG00000006047_LINE2211_YBX2_I_N1	24	3137	8.19113	7.8425	1.04445	0.442918	YBX2
ENSG00000060138_LINE2216_CSDA_I_N1	24	3137	8.19113	7.8425	1.04445	0.442918	CSDA
ENSG00000134317_LINE2138_GRHL1_D_N1	6	728	2.04778	1.82	1.12515	0.442922	GRHL1
ENSG00000105866_LINE807_SP4_D_N1	23	3004	7.84983	7.51	1.04525	0.443937	SP4
ENSG00000172238_LINE964_ATOH1_I_N6	28	3679	9.55631	9.1975	1.03901	0.444832	ATOH1
ENSG00000106689_LINE2230_LHX2_D_N1	17	2201	5.80205	5.5025	1.05444	0.446519	LHX2
ENSG00000185610_LINE2537_DBX2_I	14	1799	4.77816	4.4975	1.0624	0.446971	DBX2
ENSG00000116132_LINE2279_PRRX1_D_N2	12	1533	4.09556	3.8325	1.06864	0.448685	PRRX1
ENSG00000169926_LINE1120_KLF13_D	13	1669	4.43686	4.1725	1.06336	0.450414	KLF13
ENSG00000155090_LINE1360_KLF10_I	13	1669	4.43686	4.1725	1.06336	0.450414	KLF10
ENSG00000123388_LINE2303_HOXC11_D_N2	33	4365	11.2628	10.9125	1.0321	0.45109	HOXC11
ENSG00000170122_LINE2840_FOXD4_I_N1	45	5989	15.3584	14.9725	1.02577	0.451322	FOXD4
ENSG00000184492_LINE3284_FOXD4L1_I_N1	45	5989	15.3584	14.9725	1.02577	0.451322	FOXD4L1
ENSG00000187559_LINE3697_FOXD4L3_I_N1	45	5989	15.3584	14.9725	1.02577	0.451322	FOXD4L3
ENSG00000204779_LINE3971_FOXD4L5_I_N1	45	5989	15.3584	14.9725	1.02577	0.451322	FOXD4L5
ENSG00000204793_LINE4108_FOXD4L6_I_N1	45	5989	15.3584	14.9725	1.02577	0.451322	FOXD4L6
ENSG00000129654_LINE6778_FOXJ1_I_N1	45	5989	15.3584	14.9725	1.02577	0.451322	FOXJ1
ENSG00000183770_LINE8766_FOXL2_I_N1	45	5989	15.3584	14.9725	1.02577	0.451322	FOXL2
ENSG00000184659_LINE9084_FOXD4L4_I_N1	45	5989	15.3584	14.9725	1.02577	0.451322	FOXD4L4
ENSG00000204828_LINE10493_FOXD4L2_I_N1	45	5989	15.3584	14.9725	1.02577	0.451322	FOXD4L2
ENSG00000008441_LINE3305_NFIX_D_N2	17	2208	5.80205	5.52	1.0511	0.45177	NFIX
ENSG00000196233_LINE3181_LCOR_I	25	3289	8.53242	8.2225	1.03769	0.453738	LCOR
ENSG00000143190_LINE2658_POU2F1_D_N1	37	4911	12.628	12.2775	1.02855	0.453789	POU2F1
ENSG00000142025_LINE4260_DMRTC2_I_N1	24	3155	8.19113	7.8875	1.03849	0.454344	DMRTC2
ENSG00000039600_LINE3341_SOX30_I	23	3021	7.84983	7.5525	1.03937	0.45495	SOX30
ENSG00000124766_LINE3373_SOX4_D_N1	26	3427	8.87372	8.5675	1.03574	0.455577	SOX4
ENSG00000203883_LINE3462_SOX18_D_N1	23	3022	7.84983	7.555	1.03902	0.455598	SOX18
ENSG00000134046_LINE2819_MBD2_D	7	872	2.38908	2.18	1.09591	0.456563	MBD2
ENSG00000143390_LINE3262_RFX5_D_N3	11	1408	3.75427	3.52	1.06655	0.456954	RFX5
ENSG00000118260_LINE378_CREB1_D_N5	5	606	1.70648	1.515	1.12639	0.457209	CREB1
ENSG00000151090_LINE3021_THRB_D_N1	11	1409	3.75427	3.5225	1.0658	0.457886	THRB
ENSG00000082641_LINE332_NFE2L1_D_N2	17	2217	5.80205	5.5425	1.04683	0.458517	NFE2L1
ENSG00000050344_LINE1236_NFE2L3_I_N2	17	2217	5.80205	5.5425	1.04683	0.458517	NFE2L3
ENSG00000170581_LINE3510_STAT2_D_N2	96	12932	32.7645	32.33	1.01344	0.458543	STAT2
ENSG00000187098_LINE295_MITF_D	24	3162	8.19113	7.905	1.0362	0.458788	MITF
ENSG00000177732_LINE3435_SOX12_I	26	3433	8.87372	8.5825	1.03393	0.459245	SOX12
ENSG00000213928_LINE2765_IRF9_D_N1	30	3974	10.2389	9.935	1.03059	0.459291	IRF9
ENSG00000007372_LINE2605_PAX6_D_N3	13	1681	4.43686	4.2025	1.05577	0.460694	PAX6
ENSG00000184302_LINE2534_SIX6_I	11	1414	3.75427	3.535	1.06203	0.462544	SIX6
ENSG00000134852_LINE191_CLOCK_D	6	744	2.04778	1.86	1.10096	0.463459	CLOCK
ENSG00000007968_LINE1743_E2F2_D_N1	3	346	1.02389	0.865	1.18369	0.466079	E2F2
ENSG00000101412_LINE1765_E2F1_D_N1	7	882	2.38908	2.205	1.08348	0.468337	E2F1
ENSG00000134532_LINE3398_SOX5_D_N2	18	2366	6.14334	5.915	1.0386	0.468861	SOX5
ENSG00000110693_LINE19574_SOX6_I_N7	18	2366	6.14334	5.915	1.0386	0.468861	SOX6
ENSG00000198815_LINE2060_FOXJ3_D_N1	100	13509	34.1297	33.7725	1.01058	0.470373	FOXJ3
ENSG00000053254_LINE2568_FOXN3_I_N1	100	13509	34.1297	33.7725	1.01058	0.470373	FOXN3
ENSG00000170122_LINE2940_FOXD4_I_N1	100	13509	34.1297	33.7725	1.01058	0.470373	FOXD4
ENSG00000184492_LINE3385_FOXD4L1_I_N1	100	13509	34.1297	33.7725	1.01058	0.470373	FOXD4L1
ENSG00000187559_LINE3796_FOXD4L3_I_N1	100	13509	34.1297	33.7725	1.01058	0.470373	FOXD4L3
ENSG00000204779_LINE4070_FOXD4L5_I_N1	100	13509	34.1297	33.7725	1.01058	0.470373	FOXD4L5
ENSG00000204793_LINE4207_FOXD4L6_I_N1	100	13509	34.1297	33.7725	1.01058	0.470373	FOXD4L6
ENSG00000129654_LINE6875_FOXJ1_I_N1	100	13509	34.1297	33.7725	1.01058	0.470373	FOXJ1
ENSG00000170802_LINE7901_FOXN2_I_N1	100	13509	34.1297	33.7725	1.01058	0.470373	FOXN2
ENSG00000183770_LINE8866_FOXL2_I_N1	100	13509	34.1297	33.7725	1.01058	0.470373	FOXL2
ENSG00000184659_LINE9183_FOXD4L4_I_N1	100	13509	34.1297	33.7725	1.01058	0.470373	FOXD4L4
ENSG00000204828_LINE10592_FOXD4L2_I_N1	100	13509	34.1297	33.7725	1.01058	0.470373	FOXD4L2
ENSG00000113580_LINE2951_NR3C1_D_N1	27	3588	9.21502	8.97	1.02732	0.471143	NR3C1
ENSG00000143190_LINE2653_POU2F1_D_N1	22	2914	7.50853	7.285	1.03068	0.473405	POU2F1
ENSG00000102145_LINE2084_GATA1_D_N1	14	1832	4.77816	4.58	1.04327	0.474182	GATA1
ENSG00000069011_LINE2181_PITX1_D_N3	11	1427	3.75427	3.5675	1.05235	0.474626	PITX1
ENSG00000183072_LINE2526_NKX25_D_N2	33	4408	11.2628	11.02	1.02203	0.474651	NKX25
ENSG00000197757_LINE2553_HOXC6_D	45	6039	15.3584	15.0975	1.01728	0.475258	HOXC6
ENSG00000197576_LINE16154_HOXA4_I_N1	45	6039	15.3584	15.0975	1.01728	0.475258	HOXA4
ENSG00000128604_LINE2740_IRF5_D_N1	16	2105	5.46075	5.2625	1.03767	0.476047	IRF5
ENSG00000106511_LINE2225_MEOX2_D_N1	13	1702	4.43686	4.255	1.04274	0.47863	MEOX2
ENSG00000175879_LINE2498_HOXD8_D	34	4555	11.6041	11.3875	1.01902	0.480732	HOXD8
ENSG00000197576_LINE16144_HOXA4_I_N1	34	4555	11.6041	11.3875	1.01902	0.480732	HOXA4
ENSG00000146618_LINE224_FERD3L_I	29	3876	9.89761	9.69	1.02143	0.48094	FERD3L
ENSG00000180828_LINE287_BHLHE22_D	11	1434	3.75427	3.585	1.04722	0.481113	BHLHE22
ENSG00000005513_LINE3333_SOX8_D_N2	26	3469	8.87372	8.6725	1.0232	0.481235	SOX8
ENSG00000163666_LINE2423_HESX1_D_N1	19	2528	6.48464	6.32	1.02605	0.487806	HESX1
ENSG00000134138_LINE2334_MEIS2_D_N2	15	1989	5.11945	4.9725	1.02955	0.491413	MEIS2
ENSG00000160967_LINE1706_CUX1_D_N1	4	495	1.36519	1.2375	1.10318	0.491574	CUX1
ENSG00000111046_LINE136_MYF6_D_N1	19	2534	6.48464	6.335	1.02362	0.49204	MYF6
ENSG00000111049_LINE480_MYF5_I_N1	19	2534	6.48464	6.335	1.02362	0.49204	MYF5
ENSG00000185507_LINE2763_IRF7_D_N1	20	2671	6.82594	6.6775	1.02223	0.492673	IRF7
ENSG00000196482_LINE3128_ESRRG_D_N1	19	2535	6.48464	6.3375	1.02322	0.492745	ESRRG
ENSG00000122180_LINE160_MYOG_D	39	5259	13.3106	13.1475	1.0124	0.493126	MYOG
ENSG00000111049_LINE483_MYF5_I_N1	39	5259	13.3106	13.1475	1.0124	0.493126	MYF5
ENSG00000184271_LINE2531_POU6F1_D_N1	10	1313	3.41297	3.2825	1.03975	0.49504	POU6F1
ENSG00000177485_LINE1208_ZBTB33_D_N1	5	634	1.70648	1.585	1.07665	0.496396	ZBTB33
ENSG00000112246_LINE139_SIM1_I	4	499	1.36519	1.2475	1.09434	0.497818	SIM1
ENSG00000130751_LINE178_NPAS1_I	4	499	1.36519	1.2475	1.09434	0.497818	NPAS1
ENSG00000151322_LINE225_NPAS3_I	4	499	1.36519	1.2475	1.09434	0.497818	NPAS3
ENSG00000159263_LINE238_SIM2_I	4	499	1.36519	1.2475	1.09434	0.497818	SIM2
ENSG00000250811_LINE320_ENSG00000250811_I	4	499	1.36519	1.2475	1.09434	0.497818	ENSG00000250811
ENSG00000107249_LINE815_GLIS3_D_N1	9	1180	3.07167	2.95	1.04124	0.498161	GLIS3
ENSG00000084093_LINE664_REST_D_N1	16	2134	5.46075	5.335	1.02357	0.498295	REST
ENSG00000167074_LINE470_TEF_D_N3	12	1593	4.09556	3.9825	1.02839	0.50191	TEF
ENSG00000185668_LINE2683_POU3F1_D_N1	58	7868	19.7952	19.67	1.00637	0.501954	POU3F1
ENSG00000183734_LINE290_ASCL2_I	21	2821	7.16724	7.0525	1.01627	0.501999	ASCL2
ENSG00000183770_LINE8802_FOXL2_I_N1	45	6098	15.3584	15.245	1.00744	0.50347	FOXL2
ENSG00000100146_LINE3352_SOX10_D_N1	24	3236	8.19113	8.09	1.0125	0.505604	SOX10
ENSG00000149948_LINE59_HMGA2_D	13	1735	4.43686	4.3375	1.02291	0.506604	HMGA2
ENSG00000189120_LINE1378_SP6_I	22	2965	7.50853	7.4125	1.01296	0.506963	SP6
ENSG00000204335_LINE1520_SP5_I	22	2965	7.50853	7.4125	1.01296	0.506963	SP5
ENSG00000105880_LINE2205_DLX5_D	13	1736	4.43686	4.34	1.02232	0.507447	DLX5
ENSG00000116604_LINE2813_MEF2D_D_N2	47	6380	16.041	15.95	1.0057	0.507752	MEF2D
ENSG00000118513_LINE2848_MYB_D_N2	12	1602	4.09556	4.005	1.02261	0.509801	MYB
ENSG00000186130_LINE1341_ZBTB6_D_N2	19	2560	6.48464	6.4	1.01323	0.510319	ZBTB6
ENSG00000151650_LINE2396_VENTX_D_N1	9	1192	3.07167	2.98	1.03076	0.51032	VENTX
ENSG00000184895_LINE3447_SRY_D_N1	68	9257	23.2082	23.1425	1.00284	0.512153	SRY
ENSG00000124766_LINE3370_SOX4_D_N1	25	3384	8.53242	8.46	1.00856	0.512676	SOX4
ENSG00000129514_LINE1982_FOXA1_D_N7	35	4754	11.9454	11.885	1.00508	0.514277	FOXA1
ENSG00000183770_LINE8806_FOXL2_I_N17	35	4754	11.9454	11.885	1.00508	0.514277	FOXL2
ENSG00000118689_LINE1965_FOXO3_D_N1	53	7215	18.0887	18.0375	1.00284	0.514885	FOXO3
ENSG00000166949_LINE3324_SMAD3_D_N1	6	786	2.04778	1.965	1.04213	0.516328	SMAD3
ENSG00000120693_LINE19390_SMAD9_I_N1	6	786	2.04778	1.965	1.04213	0.516328	SMAD9
ENSG00000152977_LINE990_ZIC1_D_N1	15	2021	5.11945	5.0525	1.01325	0.516586	ZIC1
ENSG00000118217_LINE369_ATF6_D_N2	8	1061	2.73038	2.6525	1.02936	0.516647	ATF6
ENSG00000179456_LINE1245_ZNF238_D_N4	27	3666	9.21502	9.165	1.00546	0.517749	ZNF238
ENSG00000179627_LINE1250_ZBTB42_I	27	3666	9.21502	9.165	1.00546	0.517749	ZBTB42
ENSG00000184486_LINE2679_POU3F2_D_N1	55	7495	18.7713	18.7375	1.00181	0.517864	POU3F2
ENSG00000151702_LINE1888_FLI1_D_N1	33	4490	11.2628	11.225	1.00337	0.519386	FLI1
ENSG00000131668_LINE2330_BARX1_D_N1	10	1339	3.41297	3.3475	1.01956	0.519976	BARX1
ENSG00000007866_LINE3572_TEAD3_D_N1	20	2714	6.82594	6.785	1.00603	0.522106	TEAD3
ENSG00000172273_LINE1160_HINFP_D_N3	2	239	0.682594	0.5975	1.14242	0.523846	HINFP
ENSG00000111424_LINE2940_VDR_D_N1	14	1894	4.77816	4.735	1.00911	0.524695	VDR
ENSG00000177426_LINE2507_TGIF1_D_N1	23	3130	7.84983	7.825	1.00317	0.525124	TGIF1
ENSG00000106852_LINE2235_LHX6_D_N1	10	1348	3.41297	3.37	1.01275	0.528521	LHX6
ENSG00000101057_LINE2836_MYBL2_D_N1	4	519	1.36519	1.2975	1.05217	0.528526	MYBL2
ENSG00000128713_LINE2323_HOXD11_D_N1	31	4234	10.5802	10.585	0.999547	0.529234	HOXD11
ENSG00000105672_LINE1815_ETV2_D	20	2725	6.82594	6.8125	1.00197	0.529576	ETV2
ENSG00000115297_LINE2270_TLX2_D_N1	8	1076	2.73038	2.69	1.01501	0.532563	TLX2
ENSG00000165259_LINE2437_HDX_I	29	3967	9.89761	9.9175	0.997995	0.533385	HDX
ENSG00000100811_LINE705_YY1_D_N1	7	939	2.38908	2.3475	1.01771	0.534047	YY1
ENSG00000179059_LINE3473_ZFP42_I_N3	7	939	2.38908	2.3475	1.01771	0.534047	ZFP42
ENSG00000113196_LINE142_HAND1_D	20	2733	6.82594	6.8325	0.99904	0.53499	HAND1
ENSG00000164107_LINE250_HAND2_I	20	2733	6.82594	6.8325	0.99904	0.53499	HAND2
ENSG00000172819_LINE3056_RARG_D_N2	10	1355	3.41297	3.3875	1.00752	0.535134	RARG
ENSG00000181449_LINE3440_SOX2_D_N2	16	2183	5.46075	5.4575	1.0006	0.535432	SOX2
ENSG00000124813_LINE3279_RUNX2_D_N1	10	1359	3.41297	3.3975	1.00455	0.538898	RUNX2
ENSG00000168269_LINE2013_FOXI1_D_N1	22	3016	7.50853	7.54	0.995827	0.540119	FOXI1
ENSG00000170122_LINE2938_FOXD4_I_N1	22	3016	7.50853	7.54	0.995827	0.540119	FOXD4
ENSG00000184492_LINE3383_FOXD4L1_I_N1	22	3016	7.50853	7.54	0.995827	0.540119	FOXD4L1
ENSG00000187559_LINE3794_FOXD4L3_I_N1	22	3016	7.50853	7.54	0.995827	0.540119	FOXD4L3
ENSG00000204779_LINE4068_FOXD4L5_I_N1	22	3016	7.50853	7.54	0.995827	0.540119	FOXD4L5
ENSG00000204793_LINE4205_FOXD4L6_I_N1	22	3016	7.50853	7.54	0.995827	0.540119	FOXD4L6
ENSG00000129654_LINE6873_FOXJ1_I_N1	22	3016	7.50853	7.54	0.995827	0.540119	FOXJ1
ENSG00000183770_LINE8864_FOXL2_I_N1	22	3016	7.50853	7.54	0.995827	0.540119	FOXL2
ENSG00000184659_LINE9181_FOXD4L4_I_N1	22	3016	7.50853	7.54	0.995827	0.540119	FOXD4L4
ENSG00000204828_LINE10590_FOXD4L2_I_N1	22	3016	7.50853	7.54	0.995827	0.540119	FOXD4L2
ENSG00000142539_LINE1877_SPIB_D_N1	70	9602	23.8908	24.005	0.995242	0.540996	SPIB
ENSG00000163132_LINE2418_MSX1_D_N1	24	3296	8.19113	8.24	0.994069	0.54306	MSX1
ENSG00000184486_LINE2677_POU3F2_D_N1	23	3161	7.84983	7.9025	0.993335	0.544761	POU3F2
ENSG00000181449_LINE3439_SOX2_D_N2	19	2610	6.48464	6.525	0.993815	0.545055	SOX2
ENSG00000157613_LINE447_CREB3L1_D_N3	8	1090	2.73038	2.725	1.00197	0.547243	CREB3L1
ENSG00000106331_LINE2619_PAX4_D_N1	38	5229	12.9693	13.0725	0.992104	0.547249	PAX4
ENSG00000128604_LINE2742_IRF5_D_N1	89	12218	30.3754	30.545	0.994448	0.547299	IRF5
ENSG00000124664_LINE1835_SPDEF_D_N2	4	532	1.36519	1.33	1.02646	0.547991	SPDEF
ENSG00000111249_LINE1692_CUX2_D_N1	7	955	2.38908	2.3875	1.00066	0.551935	CUX2
ENSG00000111145_LINE1820_ELK3_D_N1	12	1652	4.09556	4.13	0.991662	0.552985	ELK3
ENSG00000163508_LINE3546_EOMES_D_N1	6	817	2.04778	2.0425	1.00259	0.554046	EOMES
ENSG00000124827_LINE2128_GCM2_D	4	537	1.36519	1.3425	1.0169	0.555366	GCM2
ENSG00000177045_LINE2506_SIX5_D_N1	14	1938	4.77816	4.845	0.986204	0.559723	SIX5
ENSG00000087903_LINE3242_RFX2_D_N2	17	2355	5.80205	5.8875	0.985486	0.560221	RFX2
ENSG00000001167_LINE1664_NFYA_D_N1	19	2636	6.48464	6.59	0.984012	0.562838	NFYA
ENSG00000101216_LINE3291_GMEB2_D_N2	2	257	0.682594	0.6425	1.0624	0.563005	GMEB2
ENSG00000168468_LINE473_CR7538031_I	4	543	1.36519	1.3575	1.00566	0.564131	CR7538031
ENSG00000213676_LINE554_ATF6B_I	4	543	1.36519	1.3575	1.00566	0.564131	ATF6B
ENSG00000228628_LINE559_CR9257962_I	4	543	1.36519	1.3575	1.00566	0.564131	CR9257962
ENSG00000234539_LINE560_AL6628286_I	4	543	1.36519	1.3575	1.00566	0.564131	AL6628286
ENSG00000184895_LINE3450_SRY_D_N1	21	2919	7.16724	7.2975	0.982149	0.566691	SRY
ENSG00000203883_LINE3460_SOX18_D_N1	17	2365	5.80205	5.9125	0.981319	0.567373	SOX18
ENSG00000185697_LINE2870_MYBL1_D_N1	4	547	1.36519	1.3675	0.998309	0.569922	MYBL1
ENSG00000164532_LINE3551_TBX20_D_N2	22	3064	7.50853	7.66	0.980226	0.570767	TBX20
ENSG00000177045_LINE2505_SIX5_D_N1	21	2926	7.16724	7.315	0.9798	0.571214	SIX5
ENSG00000162676_LINE1033_GFI1_D_N2	27	3758	9.21502	9.395	0.980843	0.571614	GFI1
ENSG00000140968_LINE2752_IRF8_D_N2	31	4315	10.5802	10.7875	0.980784	0.573681	IRF8
ENSG00000179388_LINE1241_EGR3_D_N2	6	834	2.04778	2.085	0.982149	0.574154	EGR3
ENSG00000130182_LINE911_ZSCAN10_I	20	2797	6.82594	6.9925	0.97618	0.577647	ZSCAN10
ENSG00000171443_LINE1141_ZNF524_D_N1	14	1963	4.77816	4.9075	0.973644	0.579214	ZNF524
ENSG00000134954_LINE1860_ETS1_D_N2	21	2941	7.16724	7.3525	0.974803	0.580851	ETS1
ENSG00000168505_LINE2467_GBX2_D_N1	11	1553	3.75427	3.8825	0.966971	0.587835	GBX2
ENSG00000245848_LINE562_CEBPA_D_N1	24	3371	8.19113	8.4275	0.971952	0.588744	CEBPA
ENSG00000139613_LINE2855_SMARCC2_D	19	2681	6.48464	6.7025	0.967496	0.593047	SMARCC2
ENSG00000113658_LINE19362_SMAD5_I_N1	7	993	2.38908	2.4825	0.962368	0.593179	SMAD5
ENSG00000120693_LINE19376_SMAD9_I_N1	7	993	2.38908	2.4825	0.962368	0.593179	SMAD9
ENSG00000119950_LINE155_MXI1_D_N1	13	1844	4.43686	4.61	0.962443	0.595753	MXI1
ENSG00000114126_LINE1740_TFDP2_I	5	710	1.70648	1.775	0.9614	0.596544	TFDP2
ENSG00000183434_LINE1741_TFDP3_I	5	710	1.70648	1.775	0.9614	0.596544	TFDP3
ENSG00000198176_LINE1742_TFDP1_D	5	710	1.70648	1.775	0.9614	0.596544	TFDP1
ENSG00000174963_LINE1189_ZIC4_D	14	1990	4.77816	4.975	0.960434	0.599876	ZIC4
ENSG00000160973_LINE2004_FOXH1_D	19	2692	6.48464	6.73	0.963543	0.600308	FOXH1
ENSG00000063515_LINE2174_GSC2_D	8	1144	2.73038	2.86	0.954677	0.602	GSC2
ENSG00000196092_LINE3164_PAX5_D_N1	8	1146	2.73038	2.865	0.953011	0.603965	PAX5
ENSG00000151650_LINE2395_VENTX_D_N1	6	861	2.04778	2.1525	0.95135	0.605148	VENTX
ENSG00000144852_LINE3015_NR1I2_D_N1	26	3678	8.87372	9.195	0.965059	0.60535	NR1I2
ENSG00000139800_LINE950_ZIC5_I	11	1578	3.75427	3.945	0.951652	0.609058	ZIC5
ENSG00000160113_LINE3034_NR2F6_D_N1	10	1438	3.41297	3.595	0.949366	0.61074	NR2F6
ENSG00000125798_LINE1969_FOXA2_D_N2	44	6191	15.0171	15.4775	0.970251	0.611341	FOXA2
ENSG00000186951_LINE3121_PPARA_D_N1	21	2990	7.16724	7.475	0.958827	0.611763	PPARA
ENSG00000196092_LINE3175_PAX5_D_N1	6	869	2.04778	2.1725	0.942592	0.614094	PAX5
ENSG00000214717_LINE3702_ZBED1_D	1	130	0.341297	0.325	1.05014	0.616074	ZBED1
ENSG00000071564_LINE91_TCF3_D_N2	33	4675	11.2628	11.6875	0.963662	0.616928	TCF3
ENSG00000138083_LINE2358_SIX3_I	10	1446	3.41297	3.615	0.944113	0.617711	SIX3
ENSG00000160967_LINE1700_CUX1_D_N2	1	132	0.341297	0.33	1.03423	0.621696	CUX1
ENSG00000112592_LINE3563_TBP_D_N1	28	3987	9.55631	9.9675	0.958747	0.621886	TBP
ENSG00000119547_LINE1697_ONECUT2_D_N1	41	5799	13.9932	14.4975	0.965213	0.622408	ONECUT2
ENSG00000101412_LINE1748_E2F1_D_N1	10	1453	3.41297	3.6325	0.939565	0.623759	E2F1
ENSG00000054598_LINE1941_FOXC1_D_N1	42	5942	14.3345	14.855	0.964959	0.62428	FOXC1
ENSG00000170178_LINE2472_HOXD12_D_N2	27	3861	9.21502	9.6525	0.954677	0.629443	HOXD12
ENSG00000151090_LINE3023_THRB_D_N1	10	1460	3.41297	3.65	0.93506	0.629759	THRB
ENSG00000118263_LINE839_KLF7_I	20	2881	6.82594	7.2025	0.947718	0.631343	KLF7
ENSG00000007372_LINE2608_PAX6_D_N1	12	1748	4.09556	4.37	0.9372	0.631579	PAX6
ENSG00000078900_LINE3145_TP73_D_N2	19	2747	6.48464	6.8675	0.944251	0.635784	TP73
ENSG00000124664_LINE1836_SPDEF_D_N2	34	4853	11.6041	12.1325	0.956447	0.636159	SPDEF
ENSG00000057657_LINE611_PRDM1_D_N4	73	10264	24.9147	25.66	0.970954	0.637141	PRDM1
ENSG00000101883_LINE2196_RHOXF1_D_N2	14	2041	4.77816	5.1025	0.936434	0.637646	RHOXF1
ENSG00000214575_LINE3701_CPEB1_D	42	5980	14.3345	14.95	0.958827	0.641445	CPEB1
ENSG00000091831_LINE2916_ESR1_D_N4	18	2615	6.14334	6.5375	0.939709	0.6418	ESR1
ENSG00000028277_LINE2631_POU2F2_D_N7	57	8071	19.4539	20.1775	0.96414	0.644462	POU2F2
ENSG00000049768_LINE1933_FOXP3_D_N1	22	3187	7.50853	7.9675	0.942395	0.645735	FOXP3
ENSG00000168269_LINE2011_FOXI1_D_N1	22	3187	7.50853	7.9675	0.942395	0.645735	FOXI1
ENSG00000176678_LINE2030_FOXL1_D_N1	22	3187	7.50853	7.9675	0.942395	0.645735	FOXL1
ENSG00000186564_LINE2048_FOXD2_D_N1	22	3187	7.50853	7.9675	0.942395	0.645735	FOXD2
ENSG00000187140_LINE2053_FOXD3_D_N1	22	3187	7.50853	7.9675	0.942395	0.645735	FOXD3
ENSG00000204060_LINE2063_FOXO6_D_N1	22	3187	7.50853	7.9675	0.942395	0.645735	FOXO6
ENSG00000187559_LINE3779_FOXD4L3_I_N47	22	3187	7.50853	7.9675	0.942395	0.645735	FOXD4L3
ENSG00000204779_LINE4053_FOXD4L5_I_N47	22	3187	7.50853	7.9675	0.942395	0.645735	FOXD4L5
ENSG00000204793_LINE4190_FOXD4L6_I_N47	22	3187	7.50853	7.9675	0.942395	0.645735	FOXD4L6
ENSG00000184659_LINE9166_FOXD4L4_I_N47	22	3187	7.50853	7.9675	0.942395	0.645735	FOXD4L4
ENSG00000204828_LINE10575_FOXD4L2_I_N47	22	3187	7.50853	7.9675	0.942395	0.645735	FOXD4L2
ENSG00000170689_LINE2481_HOXB9_I	24	3476	8.19113	8.69	0.942592	0.649642	HOXB9
ENSG00000001167_LINE1661_NFYA_D_N2	15	2202	5.11945	5.505	0.929964	0.650696	NFYA
ENSG00000185507_LINE2764_IRF7_D_N1	49	6981	16.7235	17.4525	0.958232	0.652915	IRF7
ENSG00000102145_LINE2073_GATA1_D_N1	8	1200	2.73038	3	0.910125	0.655091	GATA1
ENSG00000078399_LINE2185_HOXA9_D_N1	27	3913	9.21502	9.7825	0.94199	0.657316	HOXA9
ENSG00000183770_LINE8793_FOXL2_I_N3	35	5037	11.9454	12.5925	0.948612	0.657389	FOXL2
ENSG00000183770_LINE8815_FOXL2_I_N3	30	4338	10.2389	10.845	0.944113	0.658738	FOXL2
ENSG00000139083_LINE1876_ETV6_D_N1	31	4482	10.5802	11.205	0.94424	0.660442	ETV6
ENSG00000197063_LINE538_MAFG_D_N1	11	1642	3.75427	4.105	0.914559	0.660888	MAFG
ENSG00000169635_LINE1117_HIC2_D	20	2930	6.82594	7.325	0.931869	0.66117	HIC2
ENSG00000151623_LINE3027_NR3C2_D_N1	9	1354	3.07167	3.385	0.907436	0.66247	NR3C2
ENSG00000164379_LINE2006_FOXQ1_D	33	4774	11.2628	11.935	0.943678	0.665759	FOXQ1
ENSG00000134954_LINE1865_ETS1_D_N2	7	1066	2.38908	2.665	0.896465	0.666651	ETS1
ENSG00000214513_LINE2565_NOTO_D	9	1362	3.07167	3.405	0.902106	0.669247	NOTO
ENSG00000171169_LINE2768_NAIF1_I	2	315	0.682594	0.7875	0.866786	0.67313	NAIF1
ENSG00000129194_LINE3392_SOX15_D_N1	20	2952	6.82594	7.38	0.924924	0.674156	SOX15
ENSG00000179111_LINE284_HES7_D	9	1368	3.07167	3.42	0.89815	0.674277	HES7
ENSG00000128573_LINE1970_FOXP2_D_N2	34	4938	11.6041	12.345	0.939983	0.676785	FOXP2
ENSG00000178860_LINE283_MSC_D	21	3101	7.16724	7.7525	0.924506	0.677916	MSC
ENSG00000169953_LINE2710_HSFY2_D_N2	3	475	1.02389	1.1875	0.862224	0.677981	HSFY2
ENSG00000172468_LINE2715_HSFY1_I	3	475	1.02389	1.1875	0.862224	0.677981	HSFY1
ENSG00000143437_LINE220_ARNT_D_N2	4	633	1.36519	1.5825	0.862678	0.683311	ARNT
ENSG00000141568_LINE1994_FOXK2_I	33	4812	11.2628	12.03	0.936226	0.683684	FOXK2
ENSG00000176842_LINE2501_IRX5_D	14	2112	4.77816	5.28	0.904954	0.6871	IRX5
ENSG00000244405_LINE1929_ETV5_D_N1	6	941	2.04778	2.3525	0.87047	0.689275	ETV5
ENSG00000126767_LINE1846_ELK1_D_N6	8	1245	2.73038	3.1125	0.877229	0.694636	ELK1
ENSG00000160224_LINE3298_AIRE_D	19	2846	6.48464	7.115	0.911404	0.695634	AIRE
ENSG00000126456_LINE2738_IRF3_D_N1	74	10569	25.256	26.4225	0.955851	0.696155	IRF3
ENSG00000168779_LINE2469_SHOX2_D	8	1248	2.73038	3.12	0.87512	0.697168	SHOX2
ENSG00000176678_LINE2028_FOXL1_D_N1	14	2135	4.77816	5.3375	0.895205	0.702262	FOXL1
ENSG00000170122_LINE2828_FOXD4_I_N1	14	2135	4.77816	5.3375	0.895205	0.702262	FOXD4
ENSG00000184492_LINE3269_FOXD4L1_I_N1	14	2135	4.77816	5.3375	0.895205	0.702262	FOXD4L1
ENSG00000187559_LINE3688_FOXD4L3_I_N1	14	2135	4.77816	5.3375	0.895205	0.702262	FOXD4L3
ENSG00000204779_LINE3962_FOXD4L5_I_N1	14	2135	4.77816	5.3375	0.895205	0.702262	FOXD4L5
ENSG00000204793_LINE4099_FOXD4L6_I_N1	14	2135	4.77816	5.3375	0.895205	0.702262	FOXD4L6
ENSG00000129654_LINE6764_FOXJ1_I_N1	14	2135	4.77816	5.3375	0.895205	0.702262	FOXJ1
ENSG00000183770_LINE8754_FOXL2_I_N1	14	2135	4.77816	5.3375	0.895205	0.702262	FOXL2
ENSG00000184659_LINE9075_FOXD4L4_I_N1	14	2135	4.77816	5.3375	0.895205	0.702262	FOXD4L4
ENSG00000204828_LINE10484_FOXD4L2_I_N1	14	2135	4.77816	5.3375	0.895205	0.702262	FOXD4L2
ENSG00000156273_LINE438_BACH1_D_N1	18	2715	6.14334	6.7875	0.905097	0.703049	BACH1
ENSG00000156925_LINE1001_ZIC3_D_N1	12	1845	4.09556	4.6125	0.887927	0.703303	ZIC3
ENSG00000130816_LINE1722_DNMT1_D	7	1108	2.38908	2.77	0.862483	0.705046	DNMT1
ENSG00000245848_LINE566_CEBPA_D_N1	12	1848	4.09556	4.62	0.886486	0.705381	CEBPA
ENSG00000111049_LINE473_MYF5_I_N1	25	3725	8.53242	9.3125	0.916233	0.706524	MYF5
ENSG00000111206_LINE1956_FOXM1_D	51	7398	17.4061	18.495	0.941127	0.707593	FOXM1
ENSG00000143190_LINE2665_POU2F1_D_N5	50	7268	17.0648	18.17	0.939177	0.711403	POU2F1
ENSG00000071564_LINE90_TCF3_D_N1	35	5157	11.9454	12.8925	0.926538	0.711737	TCF3
ENSG00000164916_LINE2008_FOXK1_D_N1	7	1116	2.38908	2.79	0.856301	0.71202	FOXK1
ENSG00000170122_LINE2916_FOXD4_I_N5	7	1116	2.38908	2.79	0.856301	0.71202	FOXD4
ENSG00000184492_LINE3361_FOXD4L1_I_N5	7	1116	2.38908	2.79	0.856301	0.71202	FOXD4L1
ENSG00000187559_LINE3772_FOXD4L3_I_N5	7	1116	2.38908	2.79	0.856301	0.71202	FOXD4L3
ENSG00000204779_LINE4046_FOXD4L5_I_N5	7	1116	2.38908	2.79	0.856301	0.71202	FOXD4L5
ENSG00000204793_LINE4183_FOXD4L6_I_N5	7	1116	2.38908	2.79	0.856301	0.71202	FOXD4L6
ENSG00000129654_LINE6851_FOXJ1_I_N5	7	1116	2.38908	2.79	0.856301	0.71202	FOXJ1
ENSG00000183770_LINE8842_FOXL2_I_N5	7	1116	2.38908	2.79	0.856301	0.71202	FOXL2
ENSG00000184659_LINE9159_FOXD4L4_I_N5	7	1116	2.38908	2.79	0.856301	0.71202	FOXD4L4
ENSG00000204828_LINE10568_FOXD4L2_I_N5	7	1116	2.38908	2.79	0.856301	0.71202	FOXD4L2
ENSG00000101412_LINE1749_E2F1_D_N1	3	502	1.02389	1.255	0.815849	0.713541	E2F1
ENSG00000126603_LINE899_GLIS2_D	6	969	2.04778	2.4225	0.845317	0.715771	GLIS2
ENSG00000124664_LINE1834_SPDEF_D_N2	5	819	1.70648	2.0475	0.833448	0.718582	SPDEF
ENSG00000205143_LINE53_ARID3C_I	39	5742	13.3106	14.355	0.927243	0.719888	ARID3C
ENSG00000186790_LINE2050_FOXE3_I	21	3179	7.16724	7.9475	0.901823	0.720601	FOXE3
ENSG00000251493_LINE2070_FOXD1_D	21	3179	7.16724	7.9475	0.901823	0.720601	FOXD1
ENSG00000109381_LINE1818_ELF2_D	46	6734	15.6997	16.835	0.932561	0.721911	ELF2
ENSG00000162599_LINE3321_NFIA_D_N1	14	2167	4.77816	5.4175	0.881986	0.72262	NFIA
ENSG00000103241_LINE1950_FOXF1_D_N2	35	5183	11.9454	12.9575	0.92189	0.722865	FOXF1
ENSG00000170122_LINE2870_FOXD4_I_N7	35	5183	11.9454	12.9575	0.92189	0.722865	FOXD4
ENSG00000184492_LINE3314_FOXD4L1_I_N7	35	5183	11.9454	12.9575	0.92189	0.722865	FOXD4L1
ENSG00000187559_LINE3727_FOXD4L3_I_N7	35	5183	11.9454	12.9575	0.92189	0.722865	FOXD4L3
ENSG00000204779_LINE4001_FOXD4L5_I_N7	35	5183	11.9454	12.9575	0.92189	0.722865	FOXD4L5
ENSG00000204793_LINE4138_FOXD4L6_I_N7	35	5183	11.9454	12.9575	0.92189	0.722865	FOXD4L6
ENSG00000129654_LINE6807_FOXJ1_I_N3	35	5183	11.9454	12.9575	0.92189	0.722865	FOXJ1
ENSG00000184659_LINE9114_FOXD4L4_I_N7	35	5183	11.9454	12.9575	0.92189	0.722865	FOXD4L4
ENSG00000204828_LINE10523_FOXD4L2_I_N7	35	5183	11.9454	12.9575	0.92189	0.722865	FOXD4L2
ENSG00000163497_LINE1921_FEV_D_N1	10	1581	3.41297	3.9525	0.863496	0.725014	FEV
ENSG00000164532_LINE3549_TBX20_D_N2	19	2900	6.48464	7.25	0.894433	0.725824	TBX20
ENSG00000070444_LINE87_MNT_D	7	1133	2.38908	2.8325	0.843452	0.726473	MNT
ENSG00000105967_LINE129_TFEC_D	11	1732	3.75427	4.33	0.867036	0.726855	TFEC
ENSG00000009950_LINE78_MLXIPL_D_N1	5	830	1.70648	2.075	0.822402	0.729309	MLXIPL
ENSG00000176165_LINE2024_FOXG1_D_N1	42	6191	14.3345	15.4775	0.926149	0.729928	FOXG1
ENSG00000170122_LINE2906_FOXD4_I_N2	42	6191	14.3345	15.4775	0.926149	0.729928	FOXD4
ENSG00000184492_LINE3351_FOXD4L1_I_N2	42	6191	14.3345	15.4775	0.926149	0.729928	FOXD4L1
ENSG00000187559_LINE3762_FOXD4L3_I_N2	42	6191	14.3345	15.4775	0.926149	0.729928	FOXD4L3
ENSG00000204779_LINE4036_FOXD4L5_I_N2	42	6191	14.3345	15.4775	0.926149	0.729928	FOXD4L5
ENSG00000204793_LINE4173_FOXD4L6_I_N2	42	6191	14.3345	15.4775	0.926149	0.729928	FOXD4L6
ENSG00000129654_LINE6841_FOXJ1_I_N2	42	6191	14.3345	15.4775	0.926149	0.729928	FOXJ1
ENSG00000183770_LINE8832_FOXL2_I_N2	42	6191	14.3345	15.4775	0.926149	0.729928	FOXL2
ENSG00000184659_LINE9149_FOXD4L4_I_N2	42	6191	14.3345	15.4775	0.926149	0.729928	FOXD4L4
ENSG00000204828_LINE10558_FOXD4L2_I_N2	42	6191	14.3345	15.4775	0.926149	0.729928	FOXD4L2
ENSG00000137265_LINE2748_IRF4_D_N1	18	2765	6.14334	6.9125	0.88873	0.731286	IRF4
ENSG00000122592_LINE2299_HOXA7_D	7	1139	2.38908	2.8475	0.839009	0.731454	HOXA7
ENSG00000197576_LINE16150_HOXA4_I_N1	7	1139	2.38908	2.8475	0.839009	0.731454	HOXA4
ENSG00000142539_LINE1880_SPIB_D_N2	76	10957	25.9386	27.3925	0.946922	0.732296	SPIB
ENSG00000073861_LINE3513_TBX21_D_N2	6	989	2.04778	2.4725	0.828223	0.733727	TBX21
ENSG00000179059_LINE3477_ZFP42_I_N14	18	2774	6.14334	6.935	0.885846	0.736189	ZFP42
ENSG00000108753_LINE2249_HNF1B_D_N3	14	2190	4.77816	5.475	0.872723	0.736708	HNF1B
ENSG00000179059_LINE3470_ZFP42_I_N1	12	1896	4.09556	4.74	0.864043	0.737399	ZFP42
ENSG00000010030_LINE1801_ETV7_D	29	4370	9.89761	10.925	0.90596	0.740858	ETV7
ENSG00000143190_LINE2661_POU2F1_D_N1	46	6788	15.6997	16.97	0.925142	0.742092	POU2F1
ENSG00000091831_LINE2909_ESR1_D_N1	24	3664	8.19113	9.16	0.894228	0.746591	ESR1
ENSG00000171956_LINE2021_FOXB1_D_N2	37	5526	12.628	13.815	0.914078	0.746932	FOXB1
ENSG00000170122_LINE2894_FOXD4_I_N1	37	5526	12.628	13.815	0.914078	0.746932	FOXD4
ENSG00000184492_LINE3339_FOXD4L1_I_N1	37	5526	12.628	13.815	0.914078	0.746932	FOXD4L1
ENSG00000187559_LINE3750_FOXD4L3_I_N1	37	5526	12.628	13.815	0.914078	0.746932	FOXD4L3
ENSG00000204779_LINE4024_FOXD4L5_I_N1	37	5526	12.628	13.815	0.914078	0.746932	FOXD4L5
ENSG00000204793_LINE4161_FOXD4L6_I_N1	37	5526	12.628	13.815	0.914078	0.746932	FOXD4L6
ENSG00000129654_LINE6829_FOXJ1_I_N1	37	5526	12.628	13.815	0.914078	0.746932	FOXJ1
ENSG00000184659_LINE9137_FOXD4L4_I_N1	37	5526	12.628	13.815	0.914078	0.746932	FOXD4L4
ENSG00000204828_LINE10546_FOXD4L2_I_N1	37	5526	12.628	13.815	0.914078	0.746932	FOXD4L2
ENSG00000197576_LINE16112_HOXA4_I_N1	8	1318	2.73038	3.295	0.828642	0.752411	HOXA4
ENSG00000080298_LINE3238_RFX3_D_N2	8	1323	2.73038	3.3075	0.82551	0.756072	RFX3
ENSG00000185002_LINE3265_RFX6_I	29	4414	9.89761	11.035	0.896929	0.759753	RFX6
ENSG00000065970_LINE1947_FOXJ2_D_N1	46	6841	15.6997	17.1025	0.917974	0.761057	FOXJ2
ENSG00000188290_LINE301_HES4_I	4	707	1.36519	1.7675	0.772383	0.76275	HES4
ENSG00000205250_LINE1791_E2F4_D_N1	4	709	1.36519	1.7725	0.770205	0.764664	E2F4
ENSG00000128604_LINE2741_IRF5_D_N1	7	1182	2.38908	2.955	0.808487	0.765324	IRF5
ENSG00000163497_LINE1922_FEV_D_N1	41	6149	13.9932	15.3725	0.910273	0.767249	FEV
ENSG00000118689_LINE1963_FOXO3_D_N2	16	2540	5.46075	6.35	0.859961	0.767754	FOXO3
ENSG00000139083_LINE1875_ETV6_D_N1	22	3421	7.50853	8.5525	0.877934	0.768376	ETV6
ENSG00000170577_LINE2480_SIX2_I	5	874	1.70648	2.185	0.781	0.769264	SIX2
ENSG00000196767_LINE2686_POU3F4_D_N1	43	6443	14.6758	16.1075	0.911114	0.770667	POU3F4
ENSG00000206454_LINE6129_AL7735441_I_N2	43	6443	14.6758	16.1075	0.911114	0.770667	AL7735441
ENSG00000229094_LINE6145_CR3882292_I_N2	43	6443	14.6758	16.1075	0.911114	0.770667	CR3882292
ENSG00000233911_LINE6162_AL6628334_I_N2	43	6443	14.6758	16.1075	0.911114	0.770667	AL6628334
ENSG00000235068_LINE6176_CR7598154_I_N2	43	6443	14.6758	16.1075	0.911114	0.770667	CR7598154
ENSG00000237582_LINE6190_BX0885802_I_N2	43	6443	14.6758	16.1075	0.911114	0.770667	BX0885802
ENSG00000230336_LINE17155_CR8477943_I_N2	43	6443	14.6758	16.1075	0.911114	0.770667	CR8477943
ENSG00000068323_LINE84_TFE3_D_N1	8	1347	2.73038	3.3675	0.810802	0.773118	TFE3
ENSG00000197576_LINE16137_HOXA4_I_N1	29	4450	9.89761	11.125	0.889673	0.774559	HOXA4
ENSG00000164093_LINE2428_PITX2_D	33	5027	11.2628	12.5675	0.896184	0.775061	PITX2
ENSG00000177374_LINE1207_HIC1_D	11	1812	3.75427	4.53	0.828756	0.778077	HIC1
ENSG00000137273_LINE1989_FOXF2_D_N2	19	3008	6.48464	7.52	0.862319	0.780524	FOXF2
ENSG00000160199_LINE2409_PKNOX1_D_N1	12	1968	4.09556	4.92	0.832432	0.781026	PKNOX1
ENSG00000166823_LINE260_MESP1_D	33	5051	11.2628	12.6275	0.891926	0.78412	MESP1
ENSG00000188095_LINE300_MESP2_I	33	5051	11.2628	12.6275	0.891926	0.78412	MESP2
ENSG00000137273_LINE1991_FOXF2_D_N1	42	6341	14.3345	15.8525	0.90424	0.784568	FOXF2
ENSG00000136327_LINE2348_NKX28_D	14	2286	4.77816	5.715	0.836073	0.790469	NKX28
ENSG00000133794_LINE180_ARNTL_D_N1	8	1374	2.73038	3.435	0.794869	0.791251	ARNTL
ENSG00000198815_LINE2061_FOXJ3_D_N1	88	12834	30.0341	32.085	0.93608	0.792493	FOXJ3
ENSG00000053254_LINE2569_FOXN3_I_N1	88	12834	30.0341	32.085	0.93608	0.792493	FOXN3
ENSG00000170122_LINE2941_FOXD4_I_N1	88	12834	30.0341	32.085	0.93608	0.792493	FOXD4
ENSG00000184492_LINE3386_FOXD4L1_I_N1	88	12834	30.0341	32.085	0.93608	0.792493	FOXD4L1
ENSG00000187559_LINE3797_FOXD4L3_I_N1	88	12834	30.0341	32.085	0.93608	0.792493	FOXD4L3
ENSG00000204779_LINE4071_FOXD4L5_I_N1	88	12834	30.0341	32.085	0.93608	0.792493	FOXD4L5
ENSG00000204793_LINE4208_FOXD4L6_I_N1	88	12834	30.0341	32.085	0.93608	0.792493	FOXD4L6
ENSG00000129654_LINE6876_FOXJ1_I_N1	88	12834	30.0341	32.085	0.93608	0.792493	FOXJ1
ENSG00000170802_LINE7902_FOXN2_I_N1	88	12834	30.0341	32.085	0.93608	0.792493	FOXN2
ENSG00000183770_LINE8867_FOXL2_I_N1	88	12834	30.0341	32.085	0.93608	0.792493	FOXL2
ENSG00000184659_LINE9184_FOXD4L4_I_N1	88	12834	30.0341	32.085	0.93608	0.792493	FOXD4L4
ENSG00000204828_LINE10593_FOXD4L2_I_N1	88	12834	30.0341	32.085	0.93608	0.792493	FOXD4L2
ENSG00000134595_LINE3399_SOX3_I	19	3037	6.48464	7.5925	0.854085	0.793883	SOX3
ENSG00000118707_LINE2283_TGIF2_D	14	2294	4.77816	5.735	0.833157	0.794579	TGIF2
ENSG00000163435_LINE1920_ELF3_D_N1	43	6518	14.6758	16.295	0.90063	0.795969	ELF3
ENSG00000087903_LINE3244_RFX2_D_N1	8	1384	2.73038	3.46	0.789126	0.797689	RFX2
ENSG00000123407_LINE2306_HOXC12_D_N1	26	4076	8.87372	10.19	0.870826	0.798827	HOXC12
ENSG00000127528_LINE2754_KLF2_I_N15	23	3640	7.84983	9.1	0.862619	0.799939	KLF2
ENSG00000114861_LINE1958_FOXP1_D_N1	92	13423	31.3993	33.5575	0.935687	0.801052	FOXP1
ENSG00000196092_LINE3170_PAX5_D_N8	19	3064	6.48464	7.66	0.846559	0.805811	PAX5
ENSG00000168874_LINE262_ATOH8_I	32	4967	10.9215	12.4175	0.879525	0.80596	ATOH8
ENSG00000125285_LINE3378_SOX21_D_N1	16	2619	5.46075	6.5475	0.834021	0.806749	SOX21
ENSG00000198815_LINE2059_FOXJ3_D_N1	41	6279	13.9932	15.6975	0.891427	0.81105	FOXJ3
ENSG00000053254_LINE2562_FOXN3_I_N3	41	6279	13.9932	15.6975	0.891427	0.81105	FOXN3
ENSG00000170122_LINE2915_FOXD4_I_N3	41	6279	13.9932	15.6975	0.891427	0.81105	FOXD4
ENSG00000184492_LINE3360_FOXD4L1_I_N3	41	6279	13.9932	15.6975	0.891427	0.81105	FOXD4L1
ENSG00000187559_LINE3771_FOXD4L3_I_N3	41	6279	13.9932	15.6975	0.891427	0.81105	FOXD4L3
ENSG00000204779_LINE4045_FOXD4L5_I_N3	41	6279	13.9932	15.6975	0.891427	0.81105	FOXD4L5
ENSG00000204793_LINE4182_FOXD4L6_I_N3	41	6279	13.9932	15.6975	0.891427	0.81105	FOXD4L6
ENSG00000129654_LINE6850_FOXJ1_I_N3	41	6279	13.9932	15.6975	0.891427	0.81105	FOXJ1
ENSG00000170802_LINE7895_FOXN2_I_N3	41	6279	13.9932	15.6975	0.891427	0.81105	FOXN2
ENSG00000183770_LINE8841_FOXL2_I_N3	41	6279	13.9932	15.6975	0.891427	0.81105	FOXL2
ENSG00000184659_LINE9158_FOXD4L4_I_N3	41	6279	13.9932	15.6975	0.891427	0.81105	FOXD4L4
ENSG00000204828_LINE10567_FOXD4L2_I_N3	41	6279	13.9932	15.6975	0.891427	0.81105	FOXD4L2
ENSG00000105419_LINE2202_MEIS3_D_N1	23	3669	7.84983	9.1725	0.8558	0.811555	MEIS3
ENSG00000126456_LINE2737_IRF3_D_N1	43	6568	14.6758	16.42	0.893774	0.811794	IRF3
ENSG00000120837_LINE3650_NFYB_D_N2	14	2332	4.77816	5.83	0.819581	0.813324	NFYB
ENSG00000198081_LINE3836_ZFP161_I	3	600	1.02389	1.5	0.682594	0.817458	ZFP161
ENSG00000198911_LINE311_SREBF2_D_N1	6	1098	2.04778	2.745	0.746004	0.817465	SREBF2
ENSG00000074047_LINE633_GLI2_D_N1	7	1262	2.38908	3.155	0.757236	0.819898	GLI2
ENSG00000125798_LINE1966_FOXA2_D_N1	46	7026	15.6997	17.565	0.893804	0.820402	FOXA2
ENSG00000066136_LINE3604_NFYC_D	14	2348	4.77816	5.87	0.813996	0.820836	NFYC
ENSG00000163909_LINE249_HEYL_I	6	1106	2.04778	2.765	0.740608	0.8227	HEYL
ENSG00000204612_LINE2065_FOXB2_I	31	4872	10.5802	12.18	0.868654	0.823159	FOXB2
ENSG00000117036_LINE1822_ETV3_D	8	1428	2.73038	3.57	0.764811	0.824267	ETV3
ENSG00000066336_LINE1811_SPI1_D_N1	68	10165	23.2082	25.4125	0.913259	0.825352	SPI1
ENSG00000179348_LINE2110_GATA2_D_N1	3	610	1.02389	1.525	0.671404	0.826017	GATA2
ENSG00000177463_LINE3097_NR2C2_D_N4	10	1748	3.41297	4.37	0.781	0.827759	NR2C2
ENSG00000154727_LINE1896_GABPA_D_N7	12	2061	4.09556	5.1525	0.794869	0.829514	GABPA
ENSG00000177426_LINE2508_TGIF1_D_N1	12	2067	4.09556	5.1675	0.792562	0.832344	TGIF1
ENSG00000126804_LINE902_ZBTB1_I	3	620	1.02389	1.55	0.660575	0.834232	ZBTB1
ENSG00000124813_LINE3280_RUNX2_D_N1	18	2985	6.14334	7.4625	0.823229	0.834883	RUNX2
ENSG00000105698_LINE126_USF2_D_N7	10	1763	3.41297	4.4075	0.774355	0.83535	USF2
ENSG00000065970_LINE1945_FOXJ2_D_N1	48	7371	16.3823	18.4275	0.889011	0.836869	FOXJ2
ENSG00000053254_LINE2557_FOXN3_I_N3	48	7371	16.3823	18.4275	0.889011	0.836869	FOXN3
ENSG00000170122_LINE2910_FOXD4_I_N3	48	7371	16.3823	18.4275	0.889011	0.836869	FOXD4
ENSG00000184492_LINE3355_FOXD4L1_I_N3	48	7371	16.3823	18.4275	0.889011	0.836869	FOXD4L1
ENSG00000187559_LINE3766_FOXD4L3_I_N3	48	7371	16.3823	18.4275	0.889011	0.836869	FOXD4L3
ENSG00000204779_LINE4040_FOXD4L5_I_N3	48	7371	16.3823	18.4275	0.889011	0.836869	FOXD4L5
ENSG00000204793_LINE4177_FOXD4L6_I_N3	48	7371	16.3823	18.4275	0.889011	0.836869	FOXD4L6
ENSG00000129654_LINE6845_FOXJ1_I_N3	48	7371	16.3823	18.4275	0.889011	0.836869	FOXJ1
ENSG00000170802_LINE7890_FOXN2_I_N3	48	7371	16.3823	18.4275	0.889011	0.836869	FOXN2
ENSG00000183770_LINE8836_FOXL2_I_N3	48	7371	16.3823	18.4275	0.889011	0.836869	FOXL2
ENSG00000184659_LINE9153_FOXD4L4_I_N3	48	7371	16.3823	18.4275	0.889011	0.836869	FOXD4L4
ENSG00000204828_LINE10562_FOXD4L2_I_N3	48	7371	16.3823	18.4275	0.889011	0.836869	FOXD4L2
ENSG00000169981_LINE1124_ZNF35_I	48	7375	16.3823	18.4375	0.888529	0.837942	ZNF35
BAD931201_LINE4238_CGBP_I_N1	3	627	1.02389	1.5675	0.6532	0.839783	CGBP
ENSG00000154832_LINE1724_CXXC1_D	3	627	1.02389	1.5675	0.6532	0.839783	CXXC1
ENSG00000174197_LINE322_MGA_D_N1	7	1298	2.38908	3.245	0.736234	0.841012	MGA
ENSG00000110693_LINE19569_SOX6_I_N1	27	4344	9.21502	10.86	0.848528	0.842204	SOX6
ENSG00000107175_LINE353_CREB3_D_N1	4	805	1.36519	2.0125	0.678354	0.843078	CREB3
ENSG00000122691_LINE162_TWIST1_D	29	4643	9.89761	11.6075	0.852691	0.84372	TWIST1
ENSG00000101412_LINE1750_E2F1_D_N1	1	252	0.341297	0.63	0.541741	0.844102	E2F1
ENSG00000143437_LINE222_ARNT_D_N1	2	456	0.682594	1.14	0.598767	0.848822	ARNT
ENSG00000019549_LINE604_SNAI2_D_N2	38	5978	12.9693	14.945	0.867801	0.849954	SNAI2
ENSG00000117707_LINE3183_PROX1_D	4	817	1.36519	2.0425	0.668391	0.851147	PROX1
ENSG00000250542_LINE569_ENSG00000250542_I	2	460	0.682594	1.15	0.59356	0.852247	ENSG00000250542
ENSG00000169953_LINE2711_HSFY2_D_N1	1	263	0.341297	0.6575	0.519083	0.856289	HSFY2
ENSG00000162772_LINE455_ATF3_D_N5	7	1327	2.38908	3.3175	0.720144	0.856553	ATF3
ENSG00000118260_LINE376_CREB1_D_N1	3	650	1.02389	1.625	0.630087	0.856907	CREB1
ENSG00000185670_LINE1324_ZBTB3_I	48	7451	16.3823	18.6275	0.879466	0.857403	ZBTB3
ENSG00000170561_LINE2479_IRX2_D	10	1810	3.41297	4.525	0.754247	0.857481	IRX2
ENSG00000171634_LINE3686_BPTF_D_N1	67	10168	22.8669	25.42	0.899563	0.859193	BPTF
ENSG00000175832_LINE1926_ETV4_D_N1	6	1172	2.04778	2.93	0.698902	0.861476	ETV4
ENSG00000184481_LINE2041_FOXO4_D_N1	11	1977	3.75427	4.9425	0.759589	0.861486	FOXO4
ENSG00000151090_LINE3022_THRB_D_N1	8	1501	2.73038	3.7525	0.727615	0.862322	THRB
ENSG00000101412_LINE1763_E2F1_D_N3	1	271	0.341297	0.6775	0.503759	0.864551	E2F1
ENSG00000008441_LINE3303_NFIX_D_N2	11	1987	3.75427	4.9675	0.755766	0.865626	NFIX
ENSG00000087903_LINE3241_RFX2_D_N1	9	1670	3.07167	4.175	0.73573	0.865992	RFX2
ENSG00000137090_LINE1731_DMRT1_D_N1	9	1674	3.07167	4.185	0.733972	0.867748	DMRT1
ENSG00000185507_LINE2762_IRF7_D_N1	33	5321	11.2628	13.3025	0.846668	0.869615	IRF7
ENSG00000165495_LINE2439_PKNOX2_D	21	3547	7.16724	8.8675	0.808259	0.872984	PKNOX2
ENSG00000133794_LINE179_ARNTL_D_N1	5	1027	1.70648	2.5675	0.664648	0.873799	ARNTL
ENSG00000135457_LINE2145_TFCP2_D_N1	4	857	1.36519	2.1425	0.637194	0.875553	TFCP2
ENSG00000167081_LINE2461_PBX3_D_N2	12	2171	4.09556	5.4275	0.754595	0.875927	PBX3
ENSG00000105717_LINE11886_PBX4_I_N1	12	2171	4.09556	5.4275	0.754595	0.875927	PBX4
ENSG00000170122_LINE2930_FOXD4_I_N8	46	7244	15.6997	18.11	0.866906	0.876456	FOXD4
ENSG00000184492_LINE3375_FOXD4L1_I_N8	46	7244	15.6997	18.11	0.866906	0.876456	FOXD4L1
ENSG00000187559_LINE3786_FOXD4L3_I_N10	46	7244	15.6997	18.11	0.866906	0.876456	FOXD4L3
ENSG00000204779_LINE4060_FOXD4L5_I_N10	46	7244	15.6997	18.11	0.866906	0.876456	FOXD4L5
ENSG00000204793_LINE4197_FOXD4L6_I_N10	46	7244	15.6997	18.11	0.866906	0.876456	FOXD4L6
ENSG00000129654_LINE6865_FOXJ1_I_N8	46	7244	15.6997	18.11	0.866906	0.876456	FOXJ1
ENSG00000184659_LINE9173_FOXD4L4_I_N10	46	7244	15.6997	18.11	0.866906	0.876456	FOXD4L4
ENSG00000204828_LINE10582_FOXD4L2_I_N10	46	7244	15.6997	18.11	0.866906	0.876456	FOXD4L2
ENSG00000166211_LINE1923_SPIC_D	60	9268	20.4778	23.17	0.883807	0.879136	SPIC
ENSG00000170122_LINE2877_FOXD4_I_N1	30	4924	10.2389	12.31	0.831755	0.881419	FOXD4
ENSG00000184492_LINE3321_FOXD4L1_I_N1	30	4924	10.2389	12.31	0.831755	0.881419	FOXD4L1
ENSG00000187559_LINE3734_FOXD4L3_I_N1	30	4924	10.2389	12.31	0.831755	0.881419	FOXD4L3
ENSG00000204779_LINE4008_FOXD4L5_I_N1	30	4924	10.2389	12.31	0.831755	0.881419	FOXD4L5
ENSG00000204793_LINE4145_FOXD4L6_I_N1	30	4924	10.2389	12.31	0.831755	0.881419	FOXD4L6
ENSG00000129654_LINE6813_FOXJ1_I_N1	30	4924	10.2389	12.31	0.831755	0.881419	FOXJ1
ENSG00000183770_LINE8803_FOXL2_I_N1	30	4924	10.2389	12.31	0.831755	0.881419	FOXL2
ENSG00000184659_LINE9121_FOXD4L4_I_N1	30	4924	10.2389	12.31	0.831755	0.881419	FOXD4L4
ENSG00000204828_LINE10530_FOXD4L2_I_N1	30	4924	10.2389	12.31	0.831755	0.881419	FOXD4L2
ENSG00000107807_LINE2241_TLX1_D_N1	18	3119	6.14334	7.7975	0.787861	0.881657	TLX1
ENSG00000100811_LINE701_YY1_D_N9	11	2034	3.75427	5.085	0.738302	0.883788	YY1
ENSG00000111783_LINE3246_RFX4_D_N1	8	1552	2.73038	3.88	0.703705	0.884754	RFX4
ENSG00000183733_LINE289_FIGLA_D	26	4350	8.87372	10.875	0.815974	0.887101	FIGLA
ENSG00000235187_LINE1928_ENSG00000235187_I	9	1724	3.07167	4.31	0.712685	0.888175	ENSG00000235187
ENSG00000112592_LINE3568_TBP_D_N1	43	6864	14.6758	17.16	0.855231	0.888512	TBP
ENSG00000174332_LINE1185_GLIS1_D	4	882	1.36519	2.205	0.619133	0.888992	GLIS1
ENSG00000112561_LINE140_TFEB_D_N2	8	1565	2.73038	3.9125	0.69786	0.889964	TFEB
ENSG00000037965_LINE2170_HOXC8_D	11	2052	3.75427	5.13	0.731826	0.890198	HOXC8
ENSG00000176692_LINE2033_FOXC2_D_N1	52	8187	17.7474	20.4675	0.867103	0.892344	FOXC2
ENSG00000170122_LINE2900_FOXD4_I_N8	52	8187	17.7474	20.4675	0.867103	0.892344	FOXD4
ENSG00000184492_LINE3345_FOXD4L1_I_N8	52	8187	17.7474	20.4675	0.867103	0.892344	FOXD4L1
ENSG00000187559_LINE3756_FOXD4L3_I_N8	52	8187	17.7474	20.4675	0.867103	0.892344	FOXD4L3
ENSG00000204779_LINE4030_FOXD4L5_I_N8	52	8187	17.7474	20.4675	0.867103	0.892344	FOXD4L5
ENSG00000204793_LINE4167_FOXD4L6_I_N8	52	8187	17.7474	20.4675	0.867103	0.892344	FOXD4L6
ENSG00000129654_LINE6835_FOXJ1_I_N8	52	8187	17.7474	20.4675	0.867103	0.892344	FOXJ1
ENSG00000184659_LINE9143_FOXD4L4_I_N8	52	8187	17.7474	20.4675	0.867103	0.892344	FOXD4L4
ENSG00000204828_LINE10552_FOXD4L2_I_N8	52	8187	17.7474	20.4675	0.867103	0.892344	FOXD4L2
ENSG00000204060_LINE2062_FOXO6_D_N1	12	2220	4.09556	5.55	0.737939	0.893083	FOXO6
ENSG00000064835_LINE2642_POU1F1_D_N1	49	7767	16.7235	19.4175	0.861262	0.894964	POU1F1
ENSG00000072310_LINE96_SREBF1_D_N1	13	2385	4.43686	5.9625	0.744127	0.895145	SREBF1
ENSG00000133740_LINE1773_E2F5_D	1	307	0.341297	0.7675	0.444687	0.896249	E2F5
ENSG00000101412_LINE1761_E2F1_D_N1	10	1910	3.41297	4.775	0.714758	0.896743	E2F1
ENSG00000075891_LINE2616_PAX2_D_N1	9	1753	3.07167	4.3825	0.700895	0.898787	PAX2
ENSG00000186350_LINE3117_RXRA_D_N2	4	902	1.36519	2.255	0.605405	0.898816	RXRA
ENSG00000125817_LINE1666_CENPB_D	1	311	0.341297	0.7775	0.438967	0.899279	CENPB
ENSG00000178919_LINE2036_FOXE1_I	51	8082	17.4061	20.205	0.861477	0.899801	FOXE1
ENSG00000170122_LINE2830_FOXD4_I_N2	51	8082	17.4061	20.205	0.861477	0.899801	FOXD4
ENSG00000184492_LINE3271_FOXD4L1_I_N2	51	8082	17.4061	20.205	0.861477	0.899801	FOXD4L1
ENSG00000187559_LINE3690_FOXD4L3_I_N2	51	8082	17.4061	20.205	0.861477	0.899801	FOXD4L3
ENSG00000204779_LINE3964_FOXD4L5_I_N2	51	8082	17.4061	20.205	0.861477	0.899801	FOXD4L5
ENSG00000204793_LINE4101_FOXD4L6_I_N2	51	8082	17.4061	20.205	0.861477	0.899801	FOXD4L6
ENSG00000129654_LINE6765_FOXJ1_I_N2	51	8082	17.4061	20.205	0.861477	0.899801	FOXJ1
ENSG00000183770_LINE8756_FOXL2_I_N2	51	8082	17.4061	20.205	0.861477	0.899801	FOXL2
ENSG00000184659_LINE9077_FOXD4L4_I_N2	51	8082	17.4061	20.205	0.861477	0.899801	FOXD4L4
ENSG00000204828_LINE10486_FOXD4L2_I_N2	51	8082	17.4061	20.205	0.861477	0.899801	FOXD4L2
ENSG00000137709_LINE2649_POU2F3_D_N1	42	6776	14.3345	16.94	0.846191	0.900329	POU2F3
ENSG00000212993_LINE2696_POU5F1B_D_N1	42	6776	14.3345	16.94	0.846191	0.900329	POU5F1B
ENSG00000102034_LINE1814_ELF4_D	14	2562	4.77816	6.405	0.746004	0.90092	ELF4
ENSG00000230797_LINE1593_YY2_D_N1	5	1087	1.70648	2.7175	0.627961	0.902181	YY2
ENSG00000179059_LINE3476_ZFP42_I_N1	5	1087	1.70648	2.7175	0.627961	0.902181	ZFP42
ENSG00000176165_LINE2023_FOXG1_D_N1	24	4119	8.19113	10.2975	0.795448	0.904356	FOXG1
ENSG00000148516_LINE580_ZEB1_D_N1	29	4876	9.89761	12.19	0.811945	0.905049	ZEB1
ENSG00000143171_LINE3008_RXRG_D_N2	4	916	1.36519	2.29	0.596152	0.905231	RXRG
ENSG00000197921_LINE306_HES5_D_N2	7	1440	2.38908	3.6	0.663633	0.905765	HES5
ENSG00000112242_LINE1771_E2F3_D_N1	1	322	0.341297	0.805	0.423971	0.907164	E2F3
ENSG00000198914_LINE2689_POU3F3_D_N1	45	7254	15.3584	18.135	0.846891	0.907781	POU3F3
ENSG00000162624_LINE2410_LHX8_I	8	1617	2.73038	4.0425	0.675418	0.908889	LHX8
ENSG00000125347_LINE2729_IRF1_D_N2	112	16753	38.2253	41.8825	0.912678	0.909189	IRF1
ENSG00000165156_LINE2436_ZHX1_D	1	326	0.341297	0.815	0.418769	0.909876	ZHX1
ENSG00000065970_LINE1948_FOXJ2_D_N2	43	6990	14.6758	17.475	0.839815	0.912864	FOXJ2
ENSG00000053254_LINE2567_FOXN3_I_N2	43	6990	14.6758	17.475	0.839815	0.912864	FOXN3
ENSG00000170802_LINE7900_FOXN2_I_N2	43	6990	14.6758	17.475	0.839815	0.912864	FOXN2
ENSG00000183770_LINE8865_FOXL2_I_N10	43	6990	14.6758	17.475	0.839815	0.912864	FOXL2
ENSG00000105997_LINE2210_HOXA3_D	3	750	1.02389	1.875	0.546075	0.91406	HOXA3
ENSG00000197576_LINE16099_HOXA4_I_N1	3	750	1.02389	1.875	0.546075	0.91406	HOXA4
ENSG00000151702_LINE1884_FLI1_D_N2	8	1633	2.73038	4.0825	0.6688	0.914128	FLI1
ENSG00000105392_LINE2200_CRX_D	4	938	1.36519	2.345	0.58217	0.914588	CRX
ENSG00000196460_LINE3266_RFX8_I	9	1803	3.07167	4.5075	0.681458	0.915115	RFX8
ENSG00000152804_LINE2397_HHEX_I	8	1637	2.73038	4.0925	0.667166	0.915397	HHEX
ENSG00000123095_LINE165_BHLHE41_D_N2	3	756	1.02389	1.89	0.541741	0.916721	BHLHE41
ENSG00000105722_LINE1816_ERF_D	12	2316	4.09556	5.79	0.707351	0.921107	ERF
ENSG00000170608_LINE2016_FOXA3_D	41	6748	13.9932	16.87	0.829471	0.921685	FOXA3
ENSG00000167967_LINE1107_E4F1_D	1	348	0.341297	0.87	0.392295	0.92344	E4F1
ENSG00000089225_LINE3524_TBX5_D_N1	12	2336	4.09556	5.84	0.701295	0.926097	TBX5
ENSG00000198807_LINE3179_PAX9_D	7	1507	2.38908	3.7675	0.634128	0.927542	PAX9
ENSG00000135547_LINE193_HEY2_D_N2	4	973	1.36519	2.4325	0.561228	0.927789	HEY2
ENSG00000158711_LINE1910_ELK4_D_N5	12	2346	4.09556	5.865	0.698306	0.92849	ELK4
ENSG00000135457_LINE2144_TFCP2_D_N1	3	788	1.02389	1.97	0.519742	0.929692	TFCP2
BAD931201_LINE1717_CGBP_D_N3	1	362	0.341297	0.905	0.377124	0.930992	CGBP
ENSG00000162992_LINE247_NEUROD1_D	23	4101	7.84983	10.2525	0.76565	0.932014	NEUROD1
ENSG00000123307_LINE292_NEUROD4_I_N1	23	4101	7.84983	10.2525	0.76565	0.932014	NEUROD4
ENSG00000164600_LINE429_NEUROD6_I_N1	23	4101	7.84983	10.2525	0.76565	0.932014	NEUROD6
ENSG00000189079_LINE54_ARID2_I	5	1172	1.70648	2.93	0.582418	0.932854	ARID2
ENSG00000166478_LINE1069_ZNF143_D_N1	19	3488	6.48464	8.72	0.743652	0.933702	ZNF143
ENSG00000066336_LINE1813_SPI1_D_N5	108	16398	36.8601	40.995	0.899136	0.934364	SPI1
ENSG00000121075_LINE3536_TBX4_D_N1	12	2372	4.09556	5.93	0.690651	0.934408	TBX4
ENSG00000169083_LINE3045_AR_D_N1	21	3823	7.16724	9.5575	0.749907	0.937673	AR
ENSG00000135363_LINE3654_LMO2_D_N1	28	4918	9.55631	12.295	0.777252	0.940141	LMO2
ENSG00000185630_LINE2538_PBX1_D_N4	9	1899	3.07167	4.7475	0.647008	0.940269	PBX1
ENSG00000105717_LINE11878_PBX4_I_N4	9	1899	3.07167	4.7475	0.647008	0.940269	PBX4
ENSG00000196628_LINE303_TCF4_D_N3	33	5681	11.2628	14.2025	0.793015	0.940771	TCF4
ENSG00000176692_LINE2034_FOXC2_D_N1	43	7175	14.6758	17.9375	0.818161	0.940827	FOXC2
ENSG00000160199_LINE2408_PKNOX1_D_N1	17	3219	5.80205	8.0475	0.720975	0.942232	PKNOX1
ENSG00000101190_LINE116_TCFL5_I	2	622	0.682594	1.555	0.438967	0.943585	TCFL5
ENSG00000089225_LINE3523_TBX5_D_N2	18	3387	6.14334	8.4675	0.72552	0.943754	TBX5
ENSG00000121075_LINE3535_TBX4_D_N1	18	3387	6.14334	8.4675	0.72552	0.943754	TBX4
ENSG00000176678_LINE2029_FOXL1_D_N1	38	6483	12.9693	16.2075	0.800203	0.947372	FOXL1
ENSG00000183770_LINE8792_FOXL2_I_N1	38	6483	12.9693	16.2075	0.800203	0.947372	FOXL2
ENSG00000164683_LINE258_HEY1_D	4	1044	1.36519	2.61	0.52306	0.949085	HEY1
ENSG00000167182_LINE1085_SP2_D_N1	10	2116	3.41297	5.29	0.645174	0.949945	SP2
ENSG00000020633_LINE3271_RUNX3_D_N2	14	2786	4.77816	6.965	0.686024	0.950818	RUNX3
ENSG00000111783_LINE3247_RFX4_D_N1	4	1051	1.36519	2.6275	0.519577	0.950839	RFX4
ENSG00000157554_LINE1903_ERG_D_N3	9	1955	3.07167	4.8875	0.628475	0.951725	ERG
ENSG00000157557_LINE1909_ETS2_D	29	5159	9.89761	12.8975	0.767405	0.952123	ETS2
ENSG00000116132_LINE2282_PRRX1_D_N1	11	2304	3.75427	5.76	0.651782	0.953336	PRRX1
ENSG00000205250_LINE1789_E2F4_D_N4	5	1251	1.70648	3.1275	0.545639	0.953359	E2F4
ENSG00000068323_LINE85_TFE3_D_N1	12	2476	4.09556	6.19	0.661642	0.954082	TFE3
ENSG00000198815_LINE2057_FOXJ3_D_N1	18	3462	6.14334	8.655	0.709803	0.955122	FOXJ3
ENSG00000120690_LINE1828_ELF1_D_N8	16	3165	5.46075	7.9125	0.690142	0.958604	ELF1
ENSG00000054598_LINE1938_FOXC1_D_N2	20	3813	6.82594	9.5325	0.71607	0.959214	FOXC1
ENSG00000183770_LINE8789_FOXL2_I_N1	20	3813	6.82594	9.5325	0.71607	0.959214	FOXL2
ENSG00000174576_LINE275_NPAS4_I	1	433	0.341297	1.0825	0.315286	0.959269	NPAS4
ENSG00000135373_LINE1869_EHF_D_N2	13	2681	4.43686	6.7025	0.661971	0.959851	EHF
ENSG00000160967_LINE1698_CUX1_D_N1	4	1100	1.36519	2.75	0.496432	0.961648	CUX1
ENSG00000125813_LINE3161_PAX1_D	5	1294	1.70648	3.235	0.527507	0.961959	PAX1
ENSG00000119866_LINE848_BCL11A_D	85	13479	29.0102	33.6975	0.860902	0.962581	BCL11A
ENSG00000127152_LINE1229_BCL11B_I	85	13479	29.0102	33.6975	0.860902	0.962581	BCL11B
ENSG00000187626_LINE1355_ZKSCAN4_I	4	1113	1.36519	2.7825	0.490633	0.964123	ZKSCAN4
ENSG00000189298_LINE1383_ZKSCAN3_D	4	1113	1.36519	2.7825	0.490633	0.964123	ZKSCAN3
ENSG00000135363_LINE3655_LMO2_D_N1	3	919	1.02389	2.2975	0.445654	0.96568	LMO2
ENSG00000134317_LINE2139_GRHL1_D_N2	2	703	0.682594	1.7575	0.388389	0.96585	GRHL1
ENSG00000170122_LINE2821_FOXD4_I_N50	19	3722	6.48464	9.305	0.696899	0.966994	FOXD4
ENSG00000184492_LINE3262_FOXD4L1_I_N53	19	3722	6.48464	9.305	0.696899	0.966994	FOXD4L1
ENSG00000129654_LINE6757_FOXJ1_I_N53	19	3722	6.48464	9.305	0.696899	0.966994	FOXJ1
ENSG00000106004_LINE2212_HOXA5_D_N1	8	1890	2.73038	4.725	0.577857	0.969025	HOXA5
ENSG00000065970_LINE1946_FOXJ2_D_N1	15	3091	5.11945	7.7275	0.662498	0.969309	FOXJ2
ENSG00000160967_LINE1703_CUX1_D_N1	2	726	0.682594	1.815	0.376085	0.970446	CUX1
ENSG00000029153_LINE80_ARNTL2_I	4	1152	1.36519	2.88	0.474024	0.970687	ARNTL2
ENSG00000124216_LINE884_SNAI1_D	30	5502	10.2389	13.755	0.744377	0.970976	SNAI1
ENSG00000135903_LINE2625_PAX3_D_N1	1	480	0.341297	1.2	0.284414	0.971285	PAX3
ENSG00000053254_LINE2539_FOXN3_I_N1	25	4727	8.53242	11.8175	0.722016	0.971508	FOXN3
ENSG00000170122_LINE2823_FOXD4_I_N1	25	4727	8.53242	11.8175	0.722016	0.971508	FOXD4
ENSG00000184492_LINE3264_FOXD4L1_I_N1	25	4727	8.53242	11.8175	0.722016	0.971508	FOXD4L1
ENSG00000187559_LINE3683_FOXD4L3_I_N1	25	4727	8.53242	11.8175	0.722016	0.971508	FOXD4L3
ENSG00000204779_LINE3957_FOXD4L5_I_N1	25	4727	8.53242	11.8175	0.722016	0.971508	FOXD4L5
ENSG00000204793_LINE4094_FOXD4L6_I_N1	25	4727	8.53242	11.8175	0.722016	0.971508	FOXD4L6
ENSG00000129654_LINE6759_FOXJ1_I_N1	25	4727	8.53242	11.8175	0.722016	0.971508	FOXJ1
ENSG00000170802_LINE7875_FOXN2_I_N1	25	4727	8.53242	11.8175	0.722016	0.971508	FOXN2
ENSG00000183770_LINE8749_FOXL2_I_N1	25	4727	8.53242	11.8175	0.722016	0.971508	FOXL2
ENSG00000184659_LINE9070_FOXD4L4_I_N1	25	4727	8.53242	11.8175	0.722016	0.971508	FOXD4L4
ENSG00000204828_LINE10479_FOXD4L2_I_N1	25	4727	8.53242	11.8175	0.722016	0.971508	FOXD4L2
ENSG00000134954_LINE1864_ETS1_D_N5	6	1544	2.04778	3.86	0.530513	0.971565	ETS1
ENSG00000075891_LINE2615_PAX2_D_N1	5	1365	1.70648	3.4125	0.500069	0.973043	PAX2
ENSG00000006468_LINE1799_ETV1_D	3	971	1.02389	2.4275	0.421788	0.974426	ETV1
ENSG00000120669_LINE260_SOHLH2_I	1	504	0.341297	1.26	0.270871	0.975982	SOHLH2
ENSG00000250709_LINE562_C13orf38SOHLH2_I	1	504	0.341297	1.26	0.270871	0.975982	C13orf38SOHLH2
ENSG00000053254_LINE2536_FOXN3_I_N9	19	3833	6.48464	9.5825	0.676717	0.976854	FOXN3
ENSG00000170802_LINE7873_FOXN2_I_N8	19	3833	6.48464	9.5825	0.676717	0.976854	FOXN2
ENSG00000183770_LINE8732_FOXL2_I_N51	19	3833	6.48464	9.5825	0.676717	0.976854	FOXL2
ENSG00000106459_LINE3634_NRF1_D_N3	2	775	0.682594	1.9375	0.352307	0.978337	NRF1
ENSG00000164916_LINE2007_FOXK1_D_N1	17	3541	5.80205	8.8525	0.655413	0.979543	FOXK1
ENSG00000242802_LINE2069_KIAA0415_I	17	3541	5.80205	8.8525	0.655413	0.979543	KIAA0415
ENSG00000170549_LINE2478_IRX1_I	16	3415	5.46075	8.5375	0.639619	0.982257	IRX1
ENSG00000177508_LINE2511_IRX3_I	16	3415	5.46075	8.5375	0.639619	0.982257	IRX3
ENSG00000168269_LINE2010_FOXI1_D_N2	40	7227	13.6519	18.0675	0.755604	0.982438	FOXI1
ENSG00000163508_LINE3545_EOMES_D_N1	3	1044	1.02389	2.61	0.392295	0.983211	EOMES
ENSG00000170122_LINE2808_FOXD4_I_N1	42	7580	14.3345	18.95	0.756436	0.984541	FOXD4
ENSG00000184492_LINE3248_FOXD4L1_I_N1	42	7580	14.3345	18.95	0.756436	0.984541	FOXD4L1
ENSG00000187559_LINE3670_FOXD4L3_I_N1	42	7580	14.3345	18.95	0.756436	0.984541	FOXD4L3
ENSG00000204779_LINE3944_FOXD4L5_I_N1	42	7580	14.3345	18.95	0.756436	0.984541	FOXD4L5
ENSG00000204793_LINE4081_FOXD4L6_I_N1	42	7580	14.3345	18.95	0.756436	0.984541	FOXD4L6
ENSG00000129654_LINE6742_FOXJ1_I_N1	42	7580	14.3345	18.95	0.756436	0.984541	FOXJ1
ENSG00000184659_LINE9057_FOXD4L4_I_N1	42	7580	14.3345	18.95	0.756436	0.984541	FOXD4L4
ENSG00000204828_LINE10466_FOXD4L2_I_N1	42	7580	14.3345	18.95	0.756436	0.984541	FOXD4L2
ENSG00000114861_LINE1957_FOXP1_D_N1	14	3120	4.77816	7.8	0.612584	0.9849	FOXP1
ENSG00000137166_LINE1988_FOXP4_I	14	3120	4.77816	7.8	0.612584	0.9849	FOXP4
ENSG00000150907_LINE2000_FOXO1_D_N3	14	3120	4.77816	7.8	0.612584	0.9849	FOXO1
ENSG00000175832_LINE1927_ETV4_D_N1	62	10580	21.1604	26.45	0.800015	0.984923	ETV4
ENSG00000170122_LINE2878_FOXD4_I_N1	34	6449	11.6041	16.1225	0.719745	0.988396	FOXD4
ENSG00000184492_LINE3323_FOXD4L1_I_N1	34	6449	11.6041	16.1225	0.719745	0.988396	FOXD4L1
ENSG00000129654_LINE6815_FOXJ1_I_N1	34	6449	11.6041	16.1225	0.719745	0.988396	FOXJ1
ENSG00000140968_LINE2754_IRF8_D_N1	68	11580	23.2082	28.95	0.801665	0.988719	IRF8
ENSG00000163435_LINE1919_ELF3_D_N2	12	2860	4.09556	7.15	0.572806	0.98931	ELF3
ENSG00000143355_LINE2384_LHX9_D_N1	9	2397	3.07167	5.9925	0.512586	0.992488	LHX9
ENSG00000186766_LINE2049_FOXI2_I	33	6439	11.2628	16.0975	0.699661	0.992543	FOXI2
ENSG00000170122_LINE2831_FOXD4_I_N1	33	6439	11.2628	16.0975	0.699661	0.992543	FOXD4
ENSG00000184492_LINE3272_FOXD4L1_I_N1	33	6439	11.2628	16.0975	0.699661	0.992543	FOXD4L1
ENSG00000187559_LINE3691_FOXD4L3_I_N1	33	6439	11.2628	16.0975	0.699661	0.992543	FOXD4L3
ENSG00000204779_LINE3965_FOXD4L5_I_N1	33	6439	11.2628	16.0975	0.699661	0.992543	FOXD4L5
ENSG00000204793_LINE4102_FOXD4L6_I_N1	33	6439	11.2628	16.0975	0.699661	0.992543	FOXD4L6
ENSG00000129654_LINE6766_FOXJ1_I_N1	33	6439	11.2628	16.0975	0.699661	0.992543	FOXJ1
ENSG00000184659_LINE9078_FOXD4L4_I_N1	33	6439	11.2628	16.0975	0.699661	0.992543	FOXD4L4
ENSG00000204828_LINE10487_FOXD4L2_I_N1	33	6439	11.2628	16.0975	0.699661	0.992543	FOXD4L2
ENSG00000113658_LINE19373_SMAD5_I_N1	1	684	0.341297	1.71	0.199589	0.993732	SMAD5
ENSG00000120693_LINE19389_SMAD9_I_N1	1	684	0.341297	1.71	0.199589	0.993732	SMAD9
ENSG00000134107_LINE183_BHLHE40_D_N3	2	978	0.682594	2.445	0.279179	0.994211	BHLHE40
ENSG00000176678_LINE2031_FOXL1_D_N1	38	7450	12.9693	18.625	0.696337	0.996263	FOXL1
ENSG00000151702_LINE1882_FLI1_D_N1	42	8495	14.3345	21.2375	0.67496	0.999032	FLI1
ENSG00000137265_LINE2749_IRF4_D_N1	126	20915	43.0034	52.2875	0.822442	0.999428	IRF4
ENSG00000135374_LINE1873_ELF5_D_N3	20	5124	6.82594	12.81	0.53286	0.999684	ELF5
ENSG00000124092_LINE881_CTCFL_D	23	6422	7.84983	16.055	0.488934	0.99999	CTCFL
ENSG00000102974_LINE747_CTCF_D_N67	23	9219	7.84983	23.0475	0.340594	1	CTCF
ENSG00000115966_LINE362_ATF2_D_N1	0	226	0	0.565	0	1	ATF2
ENSG00000172273_LINE1163_HINFP_D_N1	0	529	0	1.3225	0	1	HINFP
ENSG00000172273_LINE1164_HINFP_D_N1	0	508	0	1.27	0	1	HINFP
ENSG00000138336_LINE1723_TET1_D	0	245	0	0.6125	0	1	TET1
ENSG00000101216_LINE3293_GMEB2_D_N1	0	169	0	0.4225	0	1	GMEB2
ENSG00000162419_LINE3299_GMEB1_D	0	162	0	0.405	0	1	GMEB1
ENSG00000115112_LINE11242_TFCP2L1_I_N1	0	223	0	0.5575	0	1	TFCP2L1

### Sheet: MEA reentry III
motif	observed	background	percent.observed	percent.background	fold.enrichment	pvalue	motif.name
ENSG00000130522_LINE405_JUND_D_N1	332	4575	71.0921	11.4375	6.2157	3.65007e-204	JUND
ENSG00000156127_LINE435_BATF_D_N1	286	4135	61.242	10.3375	5.92425	1.48137e-160	BATF
ENSG00000156127_LINE436_BATF_D_N1	257	4462	55.0321	11.155	4.9334	1.7002e-120	BATF
ENSG00000140044_LINE415_JDP2_D_N2	202	2696	43.2548	6.74	6.41763	1.3252e-110	JDP2
ENSG00000171223_LINE487_JUNB_D_N3	210	3246	44.9679	8.115	5.54133	2.93219e-103	JUNB
ENSG00000170345_LINE476_FOS_D_N4	219	3601	46.8951	9.0025	5.20912	3.40034e-103	FOS
ENSG00000177606_LINE517_JUN_D_N5	209	3399	44.7537	8.4975	5.2667	2.03664e-98	JUN
ENSG00000175592_LINE505_FOSL1_D_N3	204	3238	43.6831	8.095	5.3963	1.42144e-97	FOSL1
ENSG00000075426_LINE328_FOSL2_D_N3	200	3095	42.8266	7.7375	5.53493	2.51606e-97	FOSL2
ENSG00000130522_LINE411_JUND_D_N6	200	3387	42.8266	8.4675	5.05776	3.66343e-90	JUND
ENSG00000173473_LINE2867_SMARCC1_D_N2	197	3295	42.1842	8.2375	5.12099	1.61669e-89	SMARCC1
ENSG00000156273_LINE437_BACH1_D_N1	185	3020	39.6146	7.55	5.24696	6.77738e-85	BACH1
ENSG00000125740_LINE393_FOSB_D	192	3399	41.1135	8.4975	4.8383	1.44778e-82	FOSB
ENSG00000162772_LINE458_ATF3_D_N1	159	2512	34.0471	6.28	5.42151	2.18673e-73	ATF3
ENSG00000112182_LINE360_BACH2_D	139	2189	29.7645	5.4725	5.43891	2.31987e-63	BACH2
ENSG00000123405_LINE389_NFE2_D_N1	138	2373	29.5503	5.9325	4.98109	3.53728e-58	NFE2
ENSG00000156273_LINE439_BACH1_D_N1	156	3576	33.4047	8.94	3.73654	5.70867e-50	BACH1
ENSG00000137265_LINE2747_IRF4_D_N1	209	7658	44.7537	19.145	2.33762	6.46832e-37	IRF4
ENSG00000123405_LINE390_NFE2_D_N3	127	3239	27.1949	8.0975	3.35843	5.27199e-35	NFE2
ENSG00000198517_LINE549_MAFK_D_N1	125	3305	26.7666	8.2625	3.23953	7.07353e-33	MAFK
ENSG00000130522_LINE409_JUND_D_N1	84	2105	17.9872	5.2625	3.41799	3.73098e-23	JUND
ENSG00000156273_LINE441_BACH1_D_N1	85	2563	18.2013	6.4075	2.84062	2.30885e-18	BACH1
ENSG00000185022_LINE534_MAFF_D_N2	84	3064	17.9872	7.66	2.34819	1.94236e-13	MAFF
ENSG00000116044_LINE367_NFE2L2_D	93	3734	19.9143	9.335	2.1333	1.92162e-12	NFE2L2
ENSG00000050344_LINE1238_NFE2L3_I_N1	93	3734	19.9143	9.335	2.1333	1.92162e-12	NFE2L3
ENSG00000125347_LINE2730_IRF1_D_N1	129	6096	27.6231	15.24	1.81254	4.05453e-12	IRF1
ENSG00000177606_LINE516_JUN_D_N1	66	2423	14.1328	6.0575	2.3331	1.46305e-10	JUN
ENSG00000198517_LINE543_MAFK_D_N5	81	3323	17.3448	8.3075	2.08784	1.97878e-10	MAFK
ENSG00000213928_LINE2765_IRF9_D_N1	89	4006	19.0578	10.015	1.90293	2.23798e-09	IRF9
ENSG00000100146_LINE3356_SOX10_D_N1	71	2931	15.2034	7.3275	2.07484	4.11212e-09	SOX10
ENSG00000087510_LINE7_TFAP2C_D_N3	85	3838	18.2013	9.595	1.89696	6.4689e-09	TFAP2C
ENSG00000171606_LINE1148_ZNF274_D_N1	63	2513	13.4904	6.2825	2.14729	9.86763e-09	ZNF274
ENSG00000129194_LINE3394_SOX15_D_N1	71	3003	15.2034	7.5075	2.0251	1.10606e-08	SOX15
ENSG00000112333_LINE2946_NR2E1_D_N1	84	3829	17.9872	9.5725	1.87904	1.24614e-08	NR2E1
ENSG00000173039_LINE3227_RELA_D_N13	81	3927	17.3448	9.8175	1.76672	3.20917e-07	RELA
ENSG00000141646_LINE3314_SMAD4_D	72	3360	15.4176	8.4	1.83542	4.04389e-07	SMAD4
ENSG00000203883_LINE3461_SOX18_D_N1	72	3374	15.4176	8.435	1.82781	4.72212e-07	SOX18
ENSG00000105996_LINE2208_HOXA2_D_N2	46	1800	9.85011	4.5	2.18891	6.85198e-07	HOXA2
ENSG00000124782_LINE889_RREB1_D_N1	109	5948	23.3405	14.87	1.56963	7.59809e-07	RREB1
ENSG00000186350_LINE3115_RXRA_D_N2	80	3952	17.1306	9.88	1.73387	8.12296e-07	RXRA
ENSG00000067646_LINE629_ZFY_I	74	3558	15.8458	8.895	1.78143	8.40264e-07	ZFY
ENSG00000123095_LINE167_BHLHE41_D_N1	54	2297	11.5632	5.7425	2.01361	9.20654e-07	BHLHE41
ENSG00000087510_LINE8_TFAP2C_D_N1	44	1717	9.42184	4.2925	2.19495	1.12959e-06	TFAP2C
ENSG00000106331_LINE2620_PAX4_D_N1	66	3091	14.1328	7.7275	1.82889	1.49474e-06	PAX4
ENSG00000168875_LINE3428_SOX14_D_N1	61	2784	13.0621	6.96	1.87674	1.73019e-06	SOX14
ENSG00000162772_LINE459_ATF3_D_N1	39	1464	8.35118	3.66	2.28174	1.89495e-06	ATF3
ENSG00000185507_LINE2762_IRF7_D_N1	100	5429	21.4133	13.5725	1.5777	2.01209e-06	IRF7
ENSG00000245848_LINE562_CEBPA_D_N1	72	3536	15.4176	8.84	1.74407	2.58977e-06	CEBPA
ENSG00000172819_LINE3062_RARG_D_N2	53	2326	11.349	5.815	1.95168	2.91807e-06	RARG
ENSG00000159216_LINE3282_RUNX1_D_N2	214	14235	45.8244	35.5875	1.28765	3.00058e-06	RUNX1
ENSG00000185022_LINE531_MAFF_D_N1	78	3991	16.7024	9.9775	1.674	4.27513e-06	MAFF
ENSG00000140968_LINE2752_IRF8_D_N2	85	4488	18.2013	11.22	1.62222	4.9775e-06	IRF8
ENSG00000164330_LINE251_EBF1_D_N2	96	5275	20.5567	13.1875	1.55881	5.68578e-06	EBF1
ENSG00000116016_LINE149_EPAS1_D	63	3030	13.4904	7.575	1.78091	6.23577e-06	EPAS1
ENSG00000177468_LINE279_OLIG3_D	36	1381	7.70878	3.4525	2.23281	7.65096e-06	OLIG3
ENSG00000081189_LINE2787_MEF2C_D_N3	157	9873	33.6188	24.6825	1.36205	8.12671e-06	MEF2C
ENSG00000019549_LINE604_SNAI2_D_N2	98	5520	20.985	13.8	1.52065	1.24551e-05	SNAI2
ENSG00000109787_LINE818_KLF3_D	65	3231	13.9186	8.0775	1.72314	1.24787e-05	KLF3
ENSG00000127528_LINE2760_KLF2_I_N1	65	3231	13.9186	8.0775	1.72314	1.24787e-05	KLF2
ENSG00000205927_LINE315_OLIG2_D_N2	32	1186	6.85225	2.965	2.31104	1.26162e-05	OLIG2
ENSG00000185551_LINE3109_NR2F2_D_N1	74	3840	15.8458	9.6	1.65061	1.27713e-05	NR2F2
ENSG00000065970_LINE1944_FOXJ2_D_N1	73	3773	15.6317	9.4325	1.65722	1.29035e-05	FOXJ2
ENSG00000053254_LINE2545_FOXN3_I_N1	73	3773	15.6317	9.4325	1.65722	1.29035e-05	FOXN3
ENSG00000170122_LINE2856_FOXD4_I_N1	73	3773	15.6317	9.4325	1.65722	1.29035e-05	FOXD4
ENSG00000184492_LINE3300_FOXD4L1_I_N1	73	3773	15.6317	9.4325	1.65722	1.29035e-05	FOXD4L1
ENSG00000187559_LINE3713_FOXD4L3_I_N1	73	3773	15.6317	9.4325	1.65722	1.29035e-05	FOXD4L3
ENSG00000204779_LINE3987_FOXD4L5_I_N1	73	3773	15.6317	9.4325	1.65722	1.29035e-05	FOXD4L5
ENSG00000204793_LINE4124_FOXD4L6_I_N1	73	3773	15.6317	9.4325	1.65722	1.29035e-05	FOXD4L6
ENSG00000129654_LINE6794_FOXJ1_I_N1	73	3773	15.6317	9.4325	1.65722	1.29035e-05	FOXJ1
ENSG00000170802_LINE7879_FOXN2_I_N1	73	3773	15.6317	9.4325	1.65722	1.29035e-05	FOXN2
ENSG00000183770_LINE8782_FOXL2_I_N1	73	3773	15.6317	9.4325	1.65722	1.29035e-05	FOXL2
ENSG00000184659_LINE9100_FOXD4L4_I_N1	73	3773	15.6317	9.4325	1.65722	1.29035e-05	FOXD4L4
ENSG00000204828_LINE10509_FOXD4L2_I_N1	73	3773	15.6317	9.4325	1.65722	1.29035e-05	FOXD4L2
ENSG00000057657_LINE618_PRDM1_D_N1	84	4542	17.9872	11.355	1.58407	1.39854e-05	PRDM1
ENSG00000170581_LINE3510_STAT2_D_N2	198	13232	42.3983	33.08	1.28169	1.46513e-05	STAT2
ENSG00000204231_LINE3133_RXRB_D_N1	80	4273	17.1306	10.6825	1.60362	1.51584e-05	RXRB
ENSG00000173757_LINE3511_STAT5B_D_N2	54	2533	11.5632	6.3325	1.826	1.55016e-05	STAT5B
ENSG00000196092_LINE3163_PAX5_D_N1	47	2096	10.0642	5.24	1.92066	1.65699e-05	PAX5
ENSG00000168874_LINE262_ATOH8_I	84	4602	17.9872	11.505	1.56342	2.25868e-05	ATOH8
ENSG00000137203_LINE21_TFAP2A_D_N1	44	1939	9.42184	4.8475	1.94365	2.35772e-05	TFAP2A
ENSG00000184895_LINE3453_SRY_D_N1	58	2834	12.4197	7.085	1.75296	2.38127e-05	SRY
ENSG00000129911_LINE910_KLF16_D	73	3854	15.6317	9.635	1.62239	2.61521e-05	KLF16
ENSG00000115415_LINE3479_STAT1_D_N6	70	3660	14.9893	9.15	1.63817	2.89351e-05	STAT1
ENSG00000078399_LINE2187_HOXA9_D_N1	59	2923	12.6338	7.3075	1.72889	2.98904e-05	HOXA9
ENSG00000091831_LINE2914_ESR1_D_N2	67	3465	14.3469	8.6625	1.65621	3.14321e-05	ESR1
ENSG00000132170_LINE2996_PPARG_D_N1	50	2347	10.7066	5.8675	1.82474	3.33233e-05	PPARG
ENSG00000100146_LINE3352_SOX10_D_N1	65	3340	13.9186	8.35	1.6669	3.45355e-05	SOX10
ENSG00000136574_LINE2102_GATA4_D_N2	58	2879	12.4197	7.1975	1.72556	3.70712e-05	GATA4
ENSG00000185507_LINE2764_IRF7_D_N1	117	7078	25.0535	17.695	1.41585	3.78737e-05	IRF7
ENSG00000143190_LINE2655_POU2F1_D_N1	161	10481	34.4754	26.2025	1.31573	4.24821e-05	POU2F1
ENSG00000176692_LINE2032_FOXC2_D_N1	58	2915	12.4197	7.2875	1.70425	5.22638e-05	FOXC2
ENSG00000130700_LINE2098_GATA5_D_N1	60	3053	12.848	7.6325	1.68332	5.43447e-05	GATA5
ENSG00000164330_LINE255_EBF1_D_N1	59	2987	12.6338	7.4675	1.69184	5.48666e-05	EBF1
ENSG00000125398_LINE3387_SOX9_D_N1	71	3813	15.2034	9.5325	1.5949	5.87438e-05	SOX9
ENSG00000125398_LINE3386_SOX9_D_N1	62	3200	13.2762	8	1.65953	6.06562e-05	SOX9
ENSG00000186790_LINE2050_FOXE3_I	63	3271	13.4904	8.1775	1.64969	6.23926e-05	FOXE3
ENSG00000251493_LINE2070_FOXD1_D	63	3271	13.4904	8.1775	1.64969	6.23926e-05	FOXD1
ENSG00000164458_LINE3548_T_D_N2	49	2344	10.4925	5.86	1.79053	6.3963e-05	T
ENSG00000128573_LINE1970_FOXP2_D_N2	89	5103	19.0578	12.7575	1.49385	6.61343e-05	FOXP2
ENSG00000049768_LINE1933_FOXP3_D_N1	63	3278	13.4904	8.195	1.64617	6.6336e-05	FOXP3
ENSG00000168269_LINE2011_FOXI1_D_N1	63	3278	13.4904	8.195	1.64617	6.6336e-05	FOXI1
ENSG00000176678_LINE2030_FOXL1_D_N1	63	3278	13.4904	8.195	1.64617	6.6336e-05	FOXL1
ENSG00000186564_LINE2048_FOXD2_D_N1	63	3278	13.4904	8.195	1.64617	6.6336e-05	FOXD2
ENSG00000187140_LINE2053_FOXD3_D_N1	63	3278	13.4904	8.195	1.64617	6.6336e-05	FOXD3
ENSG00000204060_LINE2063_FOXO6_D_N1	63	3278	13.4904	8.195	1.64617	6.6336e-05	FOXO6
ENSG00000187559_LINE3779_FOXD4L3_I_N47	63	3278	13.4904	8.195	1.64617	6.6336e-05	FOXD4L3
ENSG00000204779_LINE4053_FOXD4L5_I_N47	63	3278	13.4904	8.195	1.64617	6.6336e-05	FOXD4L5
ENSG00000204793_LINE4190_FOXD4L6_I_N47	63	3278	13.4904	8.195	1.64617	6.6336e-05	FOXD4L6
ENSG00000184659_LINE9166_FOXD4L4_I_N47	63	3278	13.4904	8.195	1.64617	6.6336e-05	FOXD4L4
ENSG00000204828_LINE10575_FOXD4L2_I_N47	63	3278	13.4904	8.195	1.64617	6.6336e-05	FOXD4L2
ENSG00000072310_LINE94_SREBF1_D_N3	56	2818	11.9914	7.045	1.70212	7.34968e-05	SREBF1
ENSG00000028277_LINE2636_POU2F2_D_N1	80	4492	17.1306	11.23	1.52543	8.43179e-05	POU2F2
ENSG00000118922_LINE842_KLF12_D	74	4070	15.8458	10.175	1.55733	8.57088e-05	KLF12
ENSG00000127528_LINE2742_KLF2_I_N1	74	4070	15.8458	10.175	1.55733	8.57088e-05	KLF2
ENSG00000148200_LINE3017_NR6A1_D_N2	64	3377	13.7045	8.4425	1.62327	8.64036e-05	NR6A1
ENSG00000125398_LINE3389_SOX9_D_N1	64	3393	13.7045	8.4825	1.61562	9.88541e-05	SOX9
ENSG00000180532_LINE1261_ZSCAN4_D	66	3538	14.1328	8.845	1.59783	0.000104923	ZSCAN4
ENSG00000068305_LINE2784_MEF2A_D_N1	89	5175	19.0578	12.9375	1.47307	0.000108662	MEF2A
ENSG00000113916_LINE832_BCL6_D	73	4032	15.6317	10.08	1.55076	0.0001098	BCL6
ENSG00000125533_LINE171_BHLHE23_D	27	1045	5.78158	2.6125	2.21305	0.000122361	BHLHE23
ENSG00000160685_LINE1023_ZBTB7B_D_N1	72	3982	15.4176	9.955	1.54873	0.000128205	ZBTB7B
ENSG00000109320_LINE3202_NFKB1_D_N3	73	4055	15.6317	10.1375	1.54197	0.000130686	NFKB1
ENSG00000168310_LINE2756_IRF2_D_N1	86	4986	18.4154	12.465	1.47737	0.000131881	IRF2
ENSG00000005889_LINE590_ZFX_D	51	2550	10.9208	6.375	1.71306	0.00013477	ZFX
ENSG00000111424_LINE2940_VDR_D_N1	39	1781	8.35118	4.4525	1.87562	0.000145041	VDR
ENSG00000105610_LINE802_KLF1_D	82	4712	17.5589	11.78	1.49057	0.000146026	KLF1
ENSG00000127528_LINE2759_KLF2_I_N1	82	4712	17.5589	11.78	1.49057	0.000146026	KLF2
ENSG00000101096_LINE3192_NFATC2_D_N2	87	5082	18.6296	12.705	1.46632	0.000154423	NFATC2
ENSG00000128604_LINE2740_IRF5_D_N1	44	2112	9.42184	5.28	1.78444	0.000165144	IRF5
ENSG00000168269_LINE2012_FOXI1_D_N1	51	2574	10.9208	6.435	1.69709	0.000168833	FOXI1
ENSG00000170122_LINE2909_FOXD4_I_N1	51	2574	10.9208	6.435	1.69709	0.000168833	FOXD4
ENSG00000184492_LINE3354_FOXD4L1_I_N1	51	2574	10.9208	6.435	1.69709	0.000168833	FOXD4L1
ENSG00000187559_LINE3765_FOXD4L3_I_N1	51	2574	10.9208	6.435	1.69709	0.000168833	FOXD4L3
ENSG00000204779_LINE4039_FOXD4L5_I_N1	51	2574	10.9208	6.435	1.69709	0.000168833	FOXD4L5
ENSG00000204793_LINE4176_FOXD4L6_I_N1	51	2574	10.9208	6.435	1.69709	0.000168833	FOXD4L6
ENSG00000129654_LINE6844_FOXJ1_I_N1	51	2574	10.9208	6.435	1.69709	0.000168833	FOXJ1
ENSG00000183770_LINE8835_FOXL2_I_N1	51	2574	10.9208	6.435	1.69709	0.000168833	FOXL2
ENSG00000184659_LINE9152_FOXD4L4_I_N1	51	2574	10.9208	6.435	1.69709	0.000168833	FOXD4L4
ENSG00000204828_LINE10561_FOXD4L2_I_N1	51	2574	10.9208	6.435	1.69709	0.000168833	FOXD4L2
ENSG00000100146_LINE3354_SOX10_D_N1	51	2576	10.9208	6.44	1.69577	0.000171998	SOX10
ENSG00000160973_LINE2004_FOXH1_D	53	2710	11.349	6.775	1.67513	0.000172408	FOXH1
ENSG00000204060_LINE2064_FOXO6_D_N1	50	2511	10.7066	6.2775	1.70556	0.00017445	FOXO6
ENSG00000125285_LINE3378_SOX21_D_N1	52	2645	11.1349	6.6125	1.68392	0.000175575	SOX21
ENSG00000170122_LINE2821_FOXD4_I_N50	70	3883	14.9893	9.7075	1.54409	0.000175835	FOXD4
ENSG00000184492_LINE3262_FOXD4L1_I_N53	70	3883	14.9893	9.7075	1.54409	0.000175835	FOXD4L1
ENSG00000129654_LINE6757_FOXJ1_I_N53	70	3883	14.9893	9.7075	1.54409	0.000175835	FOXJ1
ENSG00000169740_LINE1118_ZNF32_I	54	2783	11.5632	6.9575	1.66197	0.000181509	ZNF32
ENSG00000163884_LINE1044_KLF15_D	82	4747	17.5589	11.8675	1.47958	0.000185713	KLF15
ENSG00000182968_LINE3445_SOX1_I	71	3967	15.2034	9.9175	1.53299	0.000194382	SOX1
ENSG00000137090_LINE1731_DMRT1_D_N1	38	1749	8.13704	4.3725	1.86096	0.000206	DMRT1
ENSG00000168610_LINE3506_STAT3_D_N5	66	3628	14.1328	9.07	1.55819	0.000213944	STAT3
ENSG00000186350_LINE3116_RXRA_D_N3	47	2338	10.0642	5.845	1.72185	0.000222396	RXRA
ENSG00000141905_LINE3315_NFIC_D	147	9710	31.4775	24.275	1.29671	0.000229546	NFIC
ENSG00000005513_LINE3335_SOX8_D_N1	60	3228	12.848	8.07	1.59207	0.000244942	SOX8
ENSG00000153560_LINE2149_UBP1_D	86	5089	18.4154	12.7225	1.44747	0.000260562	UBP1
ENSG00000115112_LINE11249_TFCP2L1_I_N1	86	5089	18.4154	12.7225	1.44747	0.000260562	TFCP2L1
ENSG00000150907_LINE2002_FOXO1_D_N1	63	3445	13.4904	8.6125	1.56637	0.000262617	FOXO1
ENSG00000143171_LINE3007_RXRG_D_N3	47	2356	10.0642	5.89	1.7087	0.000263872	RXRG
ENSG00000068305_LINE2773_MEF2A_D_N1	86	5094	18.4154	12.735	1.44605	0.000269056	MEF2A
ENSG00000087510_LINE13_TFAP2C_D_N2	34	1528	7.28051	3.82	1.90589	0.000289789	TFAP2C
ENSG00000173404_LINE1178_INSM1_D_N2	53	2774	11.349	6.935	1.63649	0.000302818	INSM1
ENSG00000107485_LINE2093_GATA3_D_N1	49	2506	10.4925	6.265	1.67478	0.000307856	GATA3
ENSG00000112333_LINE2945_NR2E1_D_N1	70	3961	14.9893	9.9025	1.51369	0.000311649	NR2E1
ENSG00000181449_LINE3439_SOX2_D_N2	51	2647	10.9208	6.6175	1.65029	0.000325892	SOX2
ENSG00000185122_LINE2718_HSF1_D_N1	31	1354	6.63812	3.385	1.96104	0.000331603	HSF1
ENSG00000095951_LINE680_HIVEP1_D	65	3620	13.9186	9.05	1.53797	0.000342177	HIVEP1
ENSG00000127124_LINE1225_HIVEP3_I_N1	65	3620	13.9186	9.05	1.53797	0.000342177	HIVEP3
ENSG00000100968_LINE3191_NFATC4_D	91	5502	19.4861	13.755	1.41665	0.000345396	NFATC4
ENSG00000151090_LINE3023_THRB_D_N1	33	1486	7.06638	3.715	1.90212	0.000367608	THRB
ENSG00000005073_LINE2164_HOXA11_I	40	1935	8.56531	4.8375	1.77061	0.00038273	HOXA11
ENSG00000109320_LINE3205_NFKB1_D_N1	57	3078	12.2056	7.695	1.58617	0.000387693	NFKB1
ENSG00000204612_LINE2065_FOXB2_I	85	5086	18.2013	12.715	1.43148	0.000406362	FOXB2
ENSG00000134323_LINE186_MYCN_D_N2	28	1188	5.99572	2.97	2.01876	0.000407285	MYCN
ENSG00000160224_LINE3298_AIRE_D	56	3016	11.9914	7.54	1.59038	0.000410201	AIRE
ENSG00000170345_LINE484_FOS_D_N1	50	2610	10.7066	6.525	1.64086	0.000425144	FOS
ENSG00000172238_LINE964_ATOH1_I_N6	61	3371	13.0621	8.4275	1.54994	0.00043447	ATOH1
ENSG00000159184_LINE2403_HOXB13_D_N2	55	2959	11.7773	7.3975	1.59207	0.00045157	HOXB13
ENSG00000126561_LINE3484_STAT5A_D_N1	80	4737	17.1306	11.8425	1.44654	0.000452633	STAT5A
ENSG00000171056_LINE3433_SOX7_D_N1	65	3664	13.9186	9.16	1.5195	0.000472022	SOX7
ENSG00000162367_LINE244_TAL1_D_N1	60	3315	12.848	8.2875	1.55028	0.000482976	TAL1
ENSG00000104903_LINE205_LYL1_I_N1	60	3315	12.848	8.2875	1.55028	0.000482976	LYL1
ENSG00000186051_LINE512_TAL2_I_N1	60	3315	12.848	8.2875	1.55028	0.000482976	TAL2
ENSG00000171956_LINE2019_FOXB1_D_N1	40	1959	8.56531	4.8975	1.74891	0.000486836	FOXB1
ENSG00000170122_LINE2892_FOXD4_I_N1	40	1959	8.56531	4.8975	1.74891	0.000486836	FOXD4
ENSG00000184492_LINE3337_FOXD4L1_I_N1	40	1959	8.56531	4.8975	1.74891	0.000486836	FOXD4L1
ENSG00000187559_LINE3748_FOXD4L3_I_N1	40	1959	8.56531	4.8975	1.74891	0.000486836	FOXD4L3
ENSG00000204779_LINE4022_FOXD4L5_I_N1	40	1959	8.56531	4.8975	1.74891	0.000486836	FOXD4L5
ENSG00000204793_LINE4159_FOXD4L6_I_N1	40	1959	8.56531	4.8975	1.74891	0.000486836	FOXD4L6
ENSG00000129654_LINE6827_FOXJ1_I_N1	40	1959	8.56531	4.8975	1.74891	0.000486836	FOXJ1
ENSG00000183770_LINE8818_FOXL2_I_N1	40	1959	8.56531	4.8975	1.74891	0.000486836	FOXL2
ENSG00000184659_LINE9135_FOXD4L4_I_N1	40	1959	8.56531	4.8975	1.74891	0.000486836	FOXD4L4
ENSG00000204828_LINE10544_FOXD4L2_I_N1	40	1959	8.56531	4.8975	1.74891	0.000486836	FOXD4L2
ENSG00000141448_LINE2103_GATA6_D_N2	40	1960	8.56531	4.9	1.74802	0.000491676	GATA6
ENSG00000075891_LINE2617_PAX2_D_N1	41	2029	8.77944	5.0725	1.73079	0.000508887	PAX2
ENSG00000182521_LINE3570_TBPL2_I	76	4470	16.2741	11.175	1.45629	0.000528771	TBPL2
ENSG00000124216_LINE884_SNAI1_D	83	4993	17.773	12.4825	1.42383	0.00056716	SNAI1
ENSG00000166888_LINE3492_STAT6_D_N1	85	5142	18.2013	12.855	1.41589	0.000572498	STAT6
ENSG00000204231_LINE3132_RXRB_D_N1	46	2377	9.85011	5.9425	1.65757	0.000587162	RXRB
ENSG00000131196_LINE3215_NFATC1_D_N1	78	4645	16.7024	11.6125	1.43831	0.000637107	NFATC1
ENSG00000077150_LINE3188_NFKB2_D_N1	38	1859	8.13704	4.6475	1.75084	0.000658464	NFKB2
ENSG00000150347_LINE49_ARID5B_D_N1	45	2325	9.63597	5.8125	1.6578	0.000671715	ARID5B
ENSG00000132005_LINE3250_RFX1_D_N1	38	1864	8.13704	4.66	1.74615	0.000691856	RFX1
ENSG00000005513_LINE3333_SOX8_D_N2	63	3579	13.4904	8.9475	1.50772	0.000707865	SOX8
ENSG00000122859_LINE163_NEUROG3_I	28	1232	5.99572	3.08	1.94666	0.00071266	NEUROG3
ENSG00000068305_LINE2776_MEF2A_D_N1	131	8695	28.0514	21.7375	1.29046	0.000728279	MEF2A
ENSG00000167034_LINE2454_NKX31_D_N3	58	3231	12.4197	8.0775	1.53757	0.000735176	NKX31
ENSG00000162702_LINE1036_ZNF281_I	66	3800	14.1328	9.5	1.48766	0.000743076	ZNF281
ENSG00000082641_LINE332_NFE2L1_D_N2	44	2273	9.42184	5.6825	1.65805	0.000768267	NFE2L1
ENSG00000050344_LINE1236_NFE2L3_I_N2	44	2273	9.42184	5.6825	1.65805	0.000768267	NFE2L3
ENSG00000180535_LINE286_BHLHA15_D	26	1118	5.56745	2.795	1.99193	0.000787783	BHLHA15
ENSG00000075891_LINE2613_PAX2_D_N1	47	2482	10.0642	6.205	1.62196	0.000809107	PAX2
ENSG00000167800_LINE3554_TBX10_I	66	3821	14.1328	9.5525	1.47948	0.000856508	TBX10
ENSG00000020633_LINE3274_RUNX3_D_N1	57	3186	12.2056	7.965	1.5324	0.000885479	RUNX3
ENSG00000164048_LINE1047_ZNF589_D	24	1009	5.13919	2.5225	2.03734	0.00091492	ZNF589
ENSG00000137709_LINE2650_POU2F3_D_N1	74	4414	15.8458	11.035	1.43596	0.000934217	POU2F3
ENSG00000170122_LINE2878_FOXD4_I_N1	105	6738	22.4839	16.845	1.33475	0.000952743	FOXD4
ENSG00000184492_LINE3323_FOXD4L1_I_N1	105	6738	22.4839	16.845	1.33475	0.000952743	FOXD4L1
ENSG00000129654_LINE6815_FOXJ1_I_N1	105	6738	22.4839	16.845	1.33475	0.000952743	FOXJ1
ENSG00000168310_LINE2755_IRF2_D_N2	85	5230	18.2013	13.075	1.39207	0.000959969	IRF2
ENSG00000164532_LINE3549_TBX20_D_N2	52	2848	11.1349	7.12	1.56389	0.000965633	TBX20
ENSG00000124782_LINE888_RREB1_D_N2	103	6591	22.0557	16.4775	1.33853	0.000981013	RREB1
ENSG00000166949_LINE3325_SMAD3_D_N1	57	3205	12.2056	8.0125	1.52332	0.00101667	SMAD3
ENSG00000120693_LINE19392_SMAD9_I_N1	57	3205	12.2056	8.0125	1.52332	0.00101667	SMAD9
ENSG00000125798_LINE1966_FOXA2_D_N1	114	7451	24.4111	18.6275	1.31049	0.00105895	FOXA2
ENSG00000101076_LINE2930_HNF4A_D_N2	38	1916	8.13704	4.79	1.69876	0.00113867	HNF4A
ENSG00000134317_LINE2139_GRHL1_D_N2	19	732	4.06852	1.83	2.22324	0.00113984	GRHL1
ENSG00000136826_LINE939_KLF4_D	85	5263	18.2013	13.1575	1.38334	0.00115753	KLF4
ENSG00000158773_LINE230_USF1_D_N2	27	1212	5.78158	3.03	1.90811	0.00117901	USF1
ENSG00000137203_LINE20_TFAP2A_D_N2	58	3297	12.4197	8.2425	1.50679	0.00118276	TFAP2A
ENSG00000128610_LINE909_FEZF1_I	65	3800	13.9186	9.5	1.46512	0.00120049	FEZF1
ENSG00000153266_LINE992_FEZF2_I	65	3800	13.9186	9.5	1.46512	0.00120049	FEZF2
ENSG00000148516_LINE580_ZEB1_D_N1	76	4606	16.2741	11.515	1.41329	0.00123018	ZEB1
ENSG00000197063_LINE539_MAFG_D_N1	55	3091	11.7773	7.7275	1.52408	0.00123543	MAFG
ENSG00000164011_LINE1045_ZNF691_I	43	2261	9.20771	5.6525	1.62896	0.00124113	ZNF691
ENSG00000213928_LINE2766_IRF9_D_N1	93	5878	19.9143	14.695	1.35518	0.00124944	IRF9
ENSG00000174282_LINE1184_ZBTB4_D_N1	39	1995	8.35118	4.9875	1.67442	0.00127665	ZBTB4
ENSG00000072736_LINE3185_NFATC3_D_N2	75	4541	16.06	11.3525	1.41466	0.00129507	NFATC3
ENSG00000179774_LINE285_ATOH7_I	34	1668	7.28051	4.17	1.74593	0.00131395	ATOH7
ENSG00000128709_LINE2319_HOXD9_D	70	4180	14.9893	10.45	1.43438	0.00133914	HOXD9
ENSG00000129194_LINE3393_SOX15_D_N1	45	2407	9.63597	6.0175	1.60133	0.00134509	SOX15
ENSG00000075891_LINE2616_PAX2_D_N1	35	1739	7.49465	4.3475	1.7239	0.00138712	PAX2
ENSG00000188786_LINE1372_MTF1_D_N2	27	1226	5.78158	3.065	1.88632	0.00138921	MTF1
ENSG00000160113_LINE3037_NR2F6_D_N2	44	2343	9.42184	5.8575	1.60851	0.00139418	NR2F6
ENSG00000184058_LINE3556_TBX1_D_N1	39	2006	8.35118	5.015	1.66524	0.00140883	TBX1
ENSG00000136327_LINE2348_NKX28_D	43	2281	9.20771	5.7025	1.61468	0.00146759	NKX28
ENSG00000177463_LINE3101_NR2C2_D_N1	47	2559	10.0642	6.3975	1.57315	0.0015082	NR2C2
ENSG00000198911_LINE308_SREBF2_D_N1	53	2979	11.349	7.4475	1.52387	0.0015218	SREBF2
ENSG00000184486_LINE2676_POU3F2_D_N1	89	5614	19.0578	14.035	1.35788	0.00152848	POU3F2
ENSG00000137273_LINE1989_FOXF2_D_N2	55	3126	11.7773	7.815	1.50701	0.00158494	FOXF2
ENSG00000170485_LINE263_NPAS2_I	26	1181	5.56745	2.9525	1.88567	0.00170014	NPAS2
ENSG00000126561_LINE3481_STAT5A_D_N2	42	2232	8.99358	5.58	1.61175	0.00171977	STAT5A
ENSG00000143390_LINE3258_RFX5_D_N5	52	2926	11.1349	7.315	1.5222	0.00172536	RFX5
ENSG00000131196_LINE3213_NFATC1_D_N1	37	1896	7.92291	4.74	1.6715	0.00174214	NFATC1
ENSG00000124766_LINE3373_SOX4_D_N1	61	3569	13.0621	8.9225	1.46395	0.0017446	SOX4
ENSG00000112033_LINE2943_PPARD_D	54	3069	11.5632	7.6725	1.50709	0.00174666	PPARD
ENSG00000138378_LINE3490_STAT4_D_N1	75	4595	16.06	11.4875	1.39804	0.00177669	STAT4
ENSG00000185630_LINE2538_PBX1_D_N4	38	1968	8.13704	4.92	1.65387	0.00182145	PBX1
ENSG00000105717_LINE11878_PBX4_I_N4	38	1968	8.13704	4.92	1.65387	0.00182145	PBX4
ENSG00000180053_LINE2516_NKX26_I	41	2175	8.77944	5.4375	1.61461	0.00188582	NKX26
ENSG00000116604_LINE2813_MEF2D_D_N2	103	6724	22.0557	16.81	1.31206	0.00190185	MEF2D
ENSG00000136352_LINE2353_NKX21_D	46	2521	9.85011	6.3025	1.56289	0.00192079	NKX21
ENSG00000151623_LINE3028_NR3C2_D_N1	55	3154	11.7773	7.885	1.49363	0.00192462	NR3C2
ENSG00000143190_LINE2653_POU2F1_D_N1	55	3155	11.7773	7.8875	1.49316	0.00193785	POU2F1
ENSG00000174197_LINE323_MGA_D_N1	27	1256	5.78158	3.14	1.84127	0.0019511	MGA
ENSG00000074800_LINE3611_ENO1_D	46	2524	9.85011	6.31	1.56103	0.00196547	ENO1
ENSG00000135457_LINE2144_TFCP2_D_N1	20	828	4.28266	2.07	2.06892	0.00199366	TFCP2
ENSG00000113722_LINE2268_CDX1_D_N1	51	2876	10.9208	7.19	1.51888	0.0019981	CDX1
ENSG00000106031_LINE2216_HOXA13_D_N3	61	3593	13.0621	8.9825	1.45417	0.00203672	HOXA13
ENSG00000142025_LINE4258_DMRTC2_I_N2	45	2460	9.63597	6.15	1.56683	0.00204755	DMRTC2
ENSG00000114853_LINE833_ZBTB47_I	43	2324	9.20771	5.81	1.5848	0.00208054	ZBTB47
ENSG00000198740_LINE1514_ZNF652_I	43	2324	9.20771	5.81	1.5848	0.00208054	ZNF652
ENSG00000139651_LINE949_ZNF740_D_N2	48	2671	10.2784	6.6775	1.53925	0.00208197	ZNF740
ENSG00000162992_LINE247_NEUROD1_D	62	3672	13.2762	9.18	1.44621	0.002124	NEUROD1
ENSG00000123307_LINE292_NEUROD4_I_N1	62	3672	13.2762	9.18	1.44621	0.002124	NEUROD4
ENSG00000164600_LINE429_NEUROD6_I_N1	62	3672	13.2762	9.18	1.44621	0.002124	NEUROD6
ENSG00000118260_LINE377_CREB1_D_N1	23	1015	4.92505	2.5375	1.94091	0.00215276	CREB1
ENSG00000125952_LINE73_MAX_D_N10	28	1333	5.99572	3.3325	1.79916	0.00225355	MAX
ENSG00000054598_LINE1940_FOXC1_D_N1	56	3249	11.9914	8.1225	1.47632	0.00225703	FOXC1
ENSG00000170122_LINE2897_FOXD4_I_N5	56	3249	11.9914	8.1225	1.47632	0.00225703	FOXD4
ENSG00000184492_LINE3342_FOXD4L1_I_N5	56	3249	11.9914	8.1225	1.47632	0.00225703	FOXD4L1
ENSG00000187559_LINE3753_FOXD4L3_I_N5	56	3249	11.9914	8.1225	1.47632	0.00225703	FOXD4L3
ENSG00000204779_LINE4027_FOXD4L5_I_N5	56	3249	11.9914	8.1225	1.47632	0.00225703	FOXD4L5
ENSG00000204793_LINE4164_FOXD4L6_I_N5	56	3249	11.9914	8.1225	1.47632	0.00225703	FOXD4L6
ENSG00000129654_LINE6832_FOXJ1_I_N5	56	3249	11.9914	8.1225	1.47632	0.00225703	FOXJ1
ENSG00000183770_LINE8823_FOXL2_I_N5	56	3249	11.9914	8.1225	1.47632	0.00225703	FOXL2
ENSG00000184659_LINE9140_FOXD4L4_I_N5	56	3249	11.9914	8.1225	1.47632	0.00225703	FOXD4L4
ENSG00000204828_LINE10549_FOXD4L2_I_N5	56	3249	11.9914	8.1225	1.47632	0.00225703	FOXD4L2
ENSG00000113196_LINE142_HAND1_D	48	2683	10.2784	6.7075	1.53237	0.00227404	HAND1
ENSG00000164107_LINE250_HAND2_I	48	2683	10.2784	6.7075	1.53237	0.00227404	HAND2
ENSG00000179348_LINE2110_GATA2_D_N1	15	552	3.21199	1.38	2.32753	0.00237597	GATA2
ENSG00000131196_LINE3214_NFATC1_D_N1	51	2902	10.9208	7.255	1.50528	0.00240139	NFATC1
ENSG00000212993_LINE2697_POU5F1B_D_N1	66	3986	14.1328	9.965	1.41824	0.00243679	POU5F1B
ENSG00000206454_LINE6132_AL7735441_I_N1	66	3986	14.1328	9.965	1.41824	0.00243679	AL7735441
ENSG00000229094_LINE6148_CR3882292_I_N1	66	3986	14.1328	9.965	1.41824	0.00243679	CR3882292
ENSG00000233911_LINE6165_AL6628334_I_N1	66	3986	14.1328	9.965	1.41824	0.00243679	AL6628334
ENSG00000235068_LINE6179_CR7598154_I_N1	66	3986	14.1328	9.965	1.41824	0.00243679	CR7598154
ENSG00000237582_LINE6193_BX0885802_I_N1	66	3986	14.1328	9.965	1.41824	0.00243679	BX0885802
ENSG00000230336_LINE17158_CR8477943_I_N1	66	3986	14.1328	9.965	1.41824	0.00243679	CR8477943
ENSG00000204304_LINE2556_PBX2_D	53	3052	11.349	7.63	1.48742	0.00253576	PBX2
ENSG00000206315_LINE2562_AL8454643_I	53	3052	11.349	7.63	1.48742	0.00253576	AL8454643
ENSG00000224952_LINE2571_BX2846861_I	53	3052	11.349	7.63	1.48742	0.00253576	BX2846861
ENSG00000225987_LINE2573_CR8124782_I	53	3052	11.349	7.63	1.48742	0.00253576	CR8124782
ENSG00000232005_LINE2588_BX9272396_I	53	3052	11.349	7.63	1.48742	0.00253576	BX9272396
ENSG00000236353_LINE2599_CR9338788_I	53	3052	11.349	7.63	1.48742	0.00253576	CR9338788
ENSG00000237344_LINE2600_AL6628305_I	53	3052	11.349	7.63	1.48742	0.00253576	AL6628305
ENSG00000105717_LINE11892_PBX4_I_N1	53	3052	11.349	7.63	1.48742	0.00253576	PBX4
ENSG00000184058_LINE3559_TBX1_D_N1	36	1874	7.70878	4.685	1.64542	0.0025933	TBX1
ENSG00000184937_LINE1305_WT1_D	54	3129	11.5632	7.8225	1.47819	0.00263301	WT1
ENSG00000111049_LINE479_MYF5_I_N1	32	1609	6.85225	4.0225	1.70348	0.00263454	MYF5
ENSG00000198914_LINE2690_POU3F3_D_N1	89	5722	19.0578	14.305	1.33225	0.00266725	POU3F3
ENSG00000184221_LINE291_OLIG1_D	24	1095	5.13919	2.7375	1.87733	0.00266751	OLIG1
ENSG00000119919_LINE2287_NKX23_I	39	2081	8.35118	5.2025	1.60522	0.00267364	NKX23
ENSG00000164749_LINE3040_HNF4G_D_N1	63	3783	13.4904	9.4575	1.42642	0.00269014	HNF4G
ENSG00000084093_LINE664_REST_D_N1	37	1947	7.92291	4.8675	1.62772	0.00271803	REST
ENSG00000198815_LINE2061_FOXJ3_D_N1	185	13372	39.6146	33.43	1.185	0.0028158	FOXJ3
ENSG00000053254_LINE2569_FOXN3_I_N1	185	13372	39.6146	33.43	1.185	0.0028158	FOXN3
ENSG00000170122_LINE2941_FOXD4_I_N1	185	13372	39.6146	33.43	1.185	0.0028158	FOXD4
ENSG00000184492_LINE3386_FOXD4L1_I_N1	185	13372	39.6146	33.43	1.185	0.0028158	FOXD4L1
ENSG00000187559_LINE3797_FOXD4L3_I_N1	185	13372	39.6146	33.43	1.185	0.0028158	FOXD4L3
ENSG00000204779_LINE4071_FOXD4L5_I_N1	185	13372	39.6146	33.43	1.185	0.0028158	FOXD4L5
ENSG00000204793_LINE4208_FOXD4L6_I_N1	185	13372	39.6146	33.43	1.185	0.0028158	FOXD4L6
ENSG00000129654_LINE6876_FOXJ1_I_N1	185	13372	39.6146	33.43	1.185	0.0028158	FOXJ1
ENSG00000170802_LINE7902_FOXN2_I_N1	185	13372	39.6146	33.43	1.185	0.0028158	FOXN2
ENSG00000183770_LINE8867_FOXL2_I_N1	185	13372	39.6146	33.43	1.185	0.0028158	FOXL2
ENSG00000184659_LINE9184_FOXD4L4_I_N1	185	13372	39.6146	33.43	1.185	0.0028158	FOXD4L4
ENSG00000204828_LINE10593_FOXD4L2_I_N1	185	13372	39.6146	33.43	1.185	0.0028158	FOXD4L2
ENSG00000181965_LINE288_NEUROG1_I	26	1227	5.56745	3.0675	1.81498	0.0028424	NEUROG1
ENSG00000005513_LINE3334_SOX8_D_N2	46	2574	9.85011	6.435	1.53071	0.00285588	SOX8
ENSG00000167074_LINE470_TEF_D_N3	33	1685	7.06638	4.2125	1.67748	0.00288117	TEF
ENSG00000065970_LINE1946_FOXJ2_D_N1	54	3143	11.5632	7.8575	1.47161	0.00288905	FOXJ2
ENSG00000102554_LINE710_KLF5_D	85	5437	18.2013	13.5925	1.33907	0.00292971	KLF5
ENSG00000127528_LINE2741_KLF2_I_N1	85	5437	18.2013	13.5925	1.33907	0.00292971	KLF2
ENSG00000116990_LINE150_MYCL1_I	25	1167	5.35332	2.9175	1.8349	0.00295388	MYCL1
ENSG00000123307_LINE291_NEUROD4_I_N7	27	1303	5.78158	3.2575	1.77485	0.00322052	NEUROD4
ENSG00000164600_LINE428_NEUROD6_I_N7	27	1303	5.78158	3.2575	1.77485	0.00322052	NEUROD6
ENSG00000172238_LINE966_ATOH1_I_N2	27	1303	5.78158	3.2575	1.77485	0.00322052	ATOH1
ENSG00000102349_LINE709_KLF8_D	46	2592	9.85011	6.48	1.52008	0.00325284	KLF8
ENSG00000127528_LINE2763_KLF2_I_N1	46	2592	9.85011	6.48	1.52008	0.00325284	KLF2
ENSG00000185129_LINE3691_PURA_D	88	5687	18.8437	14.2175	1.32539	0.00326953	PURA
ENSG00000131759_LINE2987_RARA_D_N3	44	2453	9.42184	6.1325	1.53638	0.00328285	RARA
ENSG00000043355_LINE608_ZIC2_D_N2	38	2038	8.13704	5.095	1.59706	0.00328634	ZIC2
ENSG00000100393_LINE3625_EP300_D	47	2665	10.0642	6.6625	1.51058	0.00331198	EP300
ENSG00000162924_LINE3217_REL_D_N3	47	2671	10.0642	6.6775	1.50719	0.00345473	REL
ENSG00000119950_LINE154_MXI1_D_N1	28	1375	5.99572	3.4375	1.74421	0.00346231	MXI1
ENSG00000107485_LINE2094_GATA3_D_N6	46	2604	9.85011	6.51	1.51307	0.00354323	GATA3
ENSG00000102908_LINE3199_NFAT5_D_N1	54	3175	11.5632	7.9375	1.45678	0.00355706	NFAT5
ENSG00000171956_LINE2020_FOXB1_D_N1	70	4348	14.9893	10.87	1.37896	0.00356988	FOXB1
ENSG00000100811_LINE690_YY1_D_N1	50	2891	10.7066	7.2275	1.48138	0.00362337	YY1
ENSG00000179059_LINE3454_ZFP42_I_N1	50	2891	10.7066	7.2275	1.48138	0.00362337	ZFP42
ENSG00000136997_LINE202_MYC_D_N7	25	1187	5.35332	2.9675	1.80398	0.00366813	MYC
ENSG00000143190_LINE2666_POU2F1_D_N1	70	4355	14.9893	10.8875	1.37674	0.00370971	POU2F1
ENSG00000172845_LINE1170_SP3_D_N1	68	4207	14.561	10.5175	1.38446	0.00372249	SP3
ENSG00000064835_LINE2643_POU1F1_D_N1	78	4957	16.7024	12.3925	1.34778	0.00376279	POU1F1
ENSG00000175325_LINE2494_PROP1_D_N1	80	5108	17.1306	12.77	1.34147	0.00376345	PROP1
ENSG00000204366_LINE1521_ZBTB12_I	37	1990	7.92291	4.975	1.59255	0.00387642	ZBTB12
ENSG00000206366_LINE1540_AL8448538_I	37	1990	7.92291	4.975	1.59255	0.00387642	AL8448538
ENSG00000234196_LINE1597_CR7597843_I	37	1990	7.92291	4.975	1.59255	0.00387642	CR7597843
ENSG00000234852_LINE1601_CR3882194_I	37	1990	7.92291	4.975	1.59255	0.00387642	CR3882194
ENSG00000237900_LINE1611_AL66283413_I	37	1990	7.92291	4.975	1.59255	0.00387642	AL66283413
ENSG00000177463_LINE3089_NR2C2_D_N3	54	3190	11.5632	7.975	1.44993	0.00391374	NR2C2
ENSG00000131931_LINE3591_THAP1_D_N1	39	2129	8.35118	5.3225	1.56903	0.00392077	THAP1
ENSG00000031544_LINE2888_NR2E3_D	108	7287	23.1263	18.2175	1.26946	0.00421342	NR2E3
ENSG00000106511_LINE2226_MEOX2_D_N1	52	3060	11.1349	7.65	1.45554	0.00428494	MEOX2
ENSG00000135625_LINE933_EGR4_D_N1	52	3067	11.1349	7.6675	1.45222	0.00448053	EGR4
ENSG00000057657_LINE617_PRDM1_D_N1	59	3579	12.6338	8.9475	1.412	0.00456454	PRDM1
ENSG00000187079_LINE3581_TEAD1_D_N1	50	2931	10.7066	7.3275	1.46116	0.00471498	TEAD1
ENSG00000128272_LINE397_ATF4_D	33	1744	7.06638	4.36	1.62073	0.00482424	ATF4
ENSG00000070444_LINE87_MNT_D	22	1023	4.71092	2.5575	1.842	0.00490453	MNT
ENSG00000165030_LINE463_NFIL3_D_N4	28	1413	5.99572	3.5325	1.6973	0.00499167	NFIL3
ENSG00000198911_LINE312_SREBF2_D_N1	68	4261	14.561	10.6525	1.36691	0.00499806	SREBF2
ENSG00000164651_LINE1050_SP8_D	57	3448	12.2056	8.62	1.41596	0.00499897	SP8
ENSG00000170374_LINE1129_SP7_I	57	3448	12.2056	8.62	1.41596	0.00499897	SP7
ENSG00000217236_LINE1567_SP9_I	57	3448	12.2056	8.62	1.41596	0.00499897	SP9
ENSG00000068323_LINE84_TFE3_D_N1	24	1156	5.13919	2.89	1.77827	0.00519702	TFE3
ENSG00000008196_LINE3_TFAP2B_D_N1	30	1552	6.42398	3.88	1.65567	0.00526745	TFAP2B
ENSG00000100146_LINE3353_SOX10_D_N1	55	3315	11.7773	8.2875	1.42109	0.005404	SOX10
ENSG00000163132_LINE2417_MSX1_D_N1	31	1625	6.63812	4.0625	1.634	0.00553891	MSX1
ENSG00000090447_LINE107_TFAP4_D_N2	66	4132	14.1328	10.33	1.36813	0.00556911	TFAP4
ENSG00000131196_LINE3211_NFATC1_D_N1	64	3986	13.7045	9.965	1.37526	0.0056568	NFATC1
ENSG00000164683_LINE258_HEY1_D	20	910	4.28266	2.275	1.88249	0.00566317	HEY1
ENSG00000143190_LINE2651_POU2F1_D_N1	53	3181	11.349	7.9525	1.4271	0.00579885	POU2F1
ENSG00000025434_LINE2886_NR1H3_I	43	2463	9.20771	6.1575	1.49536	0.00581928	NR1H3
ENSG00000131408_LINE2980_NR1H2_D	43	2463	9.20771	6.1575	1.49536	0.00581928	NR1H2
ENSG00000112561_LINE140_TFEB_D_N2	28	1430	5.99572	3.575	1.67712	0.00584032	TFEB
ENSG00000084093_LINE665_REST_D_N10	47	2753	10.0642	6.8825	1.46229	0.00600602	REST
ENSG00000078900_LINE3145_TP73_D_N2	44	2539	9.42184	6.3475	1.48434	0.00602062	TP73
ENSG00000196628_LINE303_TCF4_D_N3	83	5434	17.773	13.585	1.30828	0.00605961	TCF4
ENSG00000120798_LINE2970_NR2C1_D	46	2692	9.85011	6.73	1.46361	0.00643892	NR2C1
ENSG00000181690_LINE1275_PLAG1_D_N1	53	3199	11.349	7.9975	1.41907	0.00646125	PLAG1
ENSG00000233608_LINE317_TWIST2_I	38	2126	8.13704	5.315	1.53096	0.00647346	TWIST2
ENSG00000100146_LINE3355_SOX10_D_N1	55	3346	11.7773	8.365	1.40793	0.00648986	SOX10
ENSG00000172379_LINE273_ARNT2_D	37	2062	7.92291	5.155	1.53694	0.00675772	ARNT2
ENSG00000064835_LINE2641_POU1F1_D_N1	64	4021	13.7045	10.0525	1.36329	0.00682681	POU1F1
ENSG00000185668_LINE2682_POU3F1_D_N1	41	2346	8.77944	5.865	1.49692	0.00689709	POU3F1
ENSG00000147421_LINE2390_HMBOX1_D	25	1250	5.35332	3.125	1.71306	0.00693345	HMBOX1
ENSG00000137265_LINE2749_IRF4_D_N1	279	21609	59.743	54.0225	1.10589	0.00701033	IRF4
ENSG00000132170_LINE2991_PPARG_D_N1	42	2421	8.99358	6.0525	1.48593	0.00709179	PPARG
ENSG00000164916_LINE2007_FOXK1_D_N1	59	3657	12.6338	9.1425	1.38188	0.00711855	FOXK1
ENSG00000242802_LINE2069_KIAA0415_I	59	3657	12.6338	9.1425	1.38188	0.00711855	KIAA0415
ENSG00000166823_LINE260_MESP1_D	76	4934	16.2741	12.335	1.31934	0.0071213	MESP1
ENSG00000188095_LINE300_MESP2_I	76	4934	16.2741	12.335	1.31934	0.0071213	MESP2
ENSG00000124813_LINE3280_RUNX2_D_N1	50	2999	10.7066	7.4975	1.42803	0.0072195	RUNX2
ENSG00000125618_LINE3159_PAX8_D	29	1521	6.20985	3.8025	1.6331	0.00722341	PAX8
ENSG00000068305_LINE2786_MEF2A_D_N8	106	7264	22.6981	18.16	1.24989	0.00734425	MEF2A
ENSG00000118689_LINE1963_FOXO3_D_N2	45	2641	9.63597	6.6025	1.45944	0.00736429	FOXO3
ENSG00000122877_LINE877_EGR2_D_N4	24	1191	5.13919	2.9775	1.72601	0.00738912	EGR2
ENSG00000164532_LINE3550_TBX20_D_N1	32	1728	6.85225	4.32	1.58617	0.00740286	TBX20
ENSG00000140009_LINE3006_ESR2_D_N1	50	3005	10.7066	7.5125	1.42518	0.00748653	ESR2
ENSG00000173153_LINE3078_ESRRA_D_N2	42	2432	8.99358	6.08	1.47921	0.00763701	ESRRA
ENSG00000185591_LINE1312_SP1_D_N1	56	3448	11.9914	8.62	1.39112	0.00763981	SP1
ENSG00000106331_LINE2621_PAX4_D_N1	99	6730	21.1991	16.825	1.25998	0.00780283	PAX4
ENSG00000007372_LINE2605_PAX6_D_N3	32	1736	6.85225	4.34	1.57886	0.00789011	PAX6
ENSG00000001167_LINE1664_NFYA_D_N1	44	2580	9.42184	6.45	1.46075	0.00789412	NFYA
ENSG00000129514_LINE1982_FOXA1_D_N7	76	4956	16.2741	12.39	1.31349	0.00790629	FOXA1
ENSG00000183770_LINE8806_FOXL2_I_N17	76	4956	16.2741	12.39	1.31349	0.00790629	FOXL2
ENSG00000177932_LINE1220_ZNF354C_D	109	7520	23.3405	18.8	1.24151	0.00794187	ZNF354C
ENSG00000163508_LINE3544_EOMES_D_N1	48	2870	10.2784	7.175	1.43253	0.00796833	EOMES
ENSG00000166888_LINE3494_STAT6_D_N1	55	3383	11.7773	8.4575	1.39253	0.00802427	STAT6
ENSG00000198815_LINE2057_FOXJ3_D_N1	58	3605	12.4197	9.0125	1.37805	0.00803696	FOXJ3
ENSG00000111783_LINE3246_RFX4_D_N1	29	1534	6.20985	3.835	1.61926	0.00806847	RFX4
ENSG00000111087_LINE825_GLI1_D	45	2661	9.63597	6.6525	1.44847	0.00836765	GLI1
ENSG00000184481_LINE2043_FOXO4_D_N1	45	2661	9.63597	6.6525	1.44847	0.00836765	FOXO4
ENSG00000139800_LINE950_ZIC5_I	24	1205	5.13919	3.0125	1.70595	0.00845626	ZIC5
ENSG00000172819_LINE3064_RARG_D_N1	63	3992	13.4904	9.98	1.35174	0.00867339	RARG
ENSG00000125285_LINE3377_SOX21_D_N1	37	2103	7.92291	5.2575	1.50697	0.00908555	SOX21
ENSG00000198914_LINE2691_POU3F3_D_N1	83	5526	17.773	13.815	1.2865	0.00919876	POU3F3
ENSG00000135100_LINE2344_HNF1A_D_N4	59	3705	12.6338	9.2625	1.36398	0.00922941	HNF1A
ENSG00000170265_LINE1127_ZNF282_D	43	2534	9.20771	6.335	1.45347	0.00931872	ZNF282
ENSG00000111424_LINE2942_VDR_D_N1	35	1967	7.49465	4.9175	1.52408	0.00938271	VDR
ENSG00000141510_LINE3148_TP53_D_N1	39	2253	8.35118	5.6325	1.48268	0.00962929	TP53
ENSG00000085276_LINE670_MECOM_D_N1	121	8527	25.9101	21.3175	1.21544	0.00974155	MECOM
ENSG00000007866_LINE3572_TEAD3_D_N1	46	2759	9.85011	6.8975	1.42807	0.00981157	TEAD3
ENSG00000109320_LINE3203_NFKB1_D_N1	40	2330	8.56531	5.825	1.47044	0.0100058	NFKB1
ENSG00000012504_LINE2885_NR1H4_D	32	1768	6.85225	4.42	1.55028	0.0101133	NR1H4
ENSG00000176842_LINE2501_IRX5_D	38	2190	8.13704	5.475	1.48622	0.0101682	IRX5
ENSG00000138378_LINE3487_STAT4_D_N1	51	3134	10.9208	7.835	1.39384	0.0103778	STAT4
ENSG00000176692_LINE2035_FOXC2_D_N1	81	5405	17.3448	13.5125	1.28361	0.0106422	FOXC2
ENSG00000170122_LINE2934_FOXD4_I_N1	81	5405	17.3448	13.5125	1.28361	0.0106422	FOXD4
ENSG00000184492_LINE3379_FOXD4L1_I_N1	81	5405	17.3448	13.5125	1.28361	0.0106422	FOXD4L1
ENSG00000187559_LINE3790_FOXD4L3_I_N1	81	5405	17.3448	13.5125	1.28361	0.0106422	FOXD4L3
ENSG00000204779_LINE4064_FOXD4L5_I_N1	81	5405	17.3448	13.5125	1.28361	0.0106422	FOXD4L5
ENSG00000204793_LINE4201_FOXD4L6_I_N1	81	5405	17.3448	13.5125	1.28361	0.0106422	FOXD4L6
ENSG00000129654_LINE6869_FOXJ1_I_N1	81	5405	17.3448	13.5125	1.28361	0.0106422	FOXJ1
ENSG00000183770_LINE8860_FOXL2_I_N1	81	5405	17.3448	13.5125	1.28361	0.0106422	FOXL2
ENSG00000184659_LINE9177_FOXD4L4_I_N1	81	5405	17.3448	13.5125	1.28361	0.0106422	FOXD4L4
ENSG00000204828_LINE10586_FOXD4L2_I_N1	81	5405	17.3448	13.5125	1.28361	0.0106422	FOXD4L2
ENSG00000102935_LINE713_ZNF423_D_N2	28	1500	5.99572	3.75	1.59886	0.0107039	ZNF423
ENSG00000125398_LINE3388_SOX9_D_N1	47	2854	10.0642	7.135	1.41055	0.0112015	SOX9
ENSG00000153879_LINE430_CEBPG_D_N1	49	3004	10.4925	7.51	1.39714	0.011431	CEBPG
ENSG00000197576_LINE16115_HOXA4_I_N1	145	10511	31.0493	26.2775	1.18159	0.0115456	HOXA4
ENSG00000170122_LINE2864_FOXD4_I_N2	55	3456	11.7773	8.64	1.36311	0.011961	FOXD4
ENSG00000184492_LINE3308_FOXD4L1_I_N2	55	3456	11.7773	8.64	1.36311	0.011961	FOXD4L1
ENSG00000187559_LINE3721_FOXD4L3_I_N2	55	3456	11.7773	8.64	1.36311	0.011961	FOXD4L3
ENSG00000204779_LINE3995_FOXD4L5_I_N2	55	3456	11.7773	8.64	1.36311	0.011961	FOXD4L5
ENSG00000204793_LINE4132_FOXD4L6_I_N2	55	3456	11.7773	8.64	1.36311	0.011961	FOXD4L6
ENSG00000129654_LINE6802_FOXJ1_I_N2	55	3456	11.7773	8.64	1.36311	0.011961	FOXJ1
ENSG00000184659_LINE9108_FOXD4L4_I_N2	55	3456	11.7773	8.64	1.36311	0.011961	FOXD4L4
ENSG00000204828_LINE10517_FOXD4L2_I_N2	55	3456	11.7773	8.64	1.36311	0.011961	FOXD4L2
ENSG00000183770_LINE8802_FOXL2_I_N1	95	6523	20.3426	16.3075	1.24744	0.0119828	FOXL2
ENSG00000143365_LINE3014_RORC_D	42	2504	8.99358	6.26	1.43667	0.0121437	RORC
ENSG00000198963_LINE18390_RORB_I_N1	42	2504	8.99358	6.26	1.43667	0.0121437	RORB
ENSG00000196233_LINE3181_LCOR_I	54	3395	11.5632	8.4875	1.36238	0.0128432	LCOR
ENSG00000197062_LINE3797_ZNF187_I	24	1254	5.13919	3.135	1.63929	0.0132249	ZNF187
ENSG00000114861_LINE1958_FOXP1_D_N1	186	13928	39.8287	34.82	1.14385	0.0132344	FOXP1
ENSG00000170561_LINE2479_IRX2_D	33	1875	7.06638	4.6875	1.50749	0.0132776	IRX2
ENSG00000160113_LINE3039_NR2F6_D_N1	81	5459	17.3448	13.6475	1.27091	0.013412	NR2F6
ENSG00000162086_LINE1032_ZNF75A_D	57	3629	12.2056	9.0725	1.34534	0.0135169	ZNF75A
ENSG00000186376_LINE1345_ZNF75D_I	57	3629	12.2056	9.0725	1.34534	0.0135169	ZNF75D
ZN75C_HUMAN_LINE4118_ZNF75C_I	57	3629	12.2056	9.0725	1.34534	0.0135169	LINE4118
ENSG00000158773_LINE237_USF1_D_N10	32	1811	6.85225	4.5275	1.51347	0.0138881	USF1
ENSG00000163909_LINE249_HEYL_I	20	994	4.28266	2.485	1.7234	0.0139328	HEYL
ENSG00000143257_LINE3013_NR1I3_D_N1	42	2529	8.99358	6.3225	1.42247	0.0141482	NR1I3
ENSG00000144852_LINE3016_NR1I2_D_N1	42	2529	8.99358	6.3225	1.42247	0.0141482	NR1I2
ENSG00000143190_LINE2654_POU2F1_D_N1	32	1814	6.85225	4.535	1.51097	0.0141892	POU2F1
ENSG00000164736_LINE3425_SOX17_D	51	3191	10.9208	7.9775	1.36895	0.0142117	SOX17
ENSG00000156925_LINE999_ZIC3_D_N2	35	2027	7.49465	5.0675	1.47896	0.0142748	ZIC3
ENSG00000187140_LINE2052_FOXD3_D_N1	70	4627	14.9893	11.5675	1.29581	0.0143469	FOXD3
ENSG00000064835_LINE2642_POU1F1_D_N1	116	8237	24.8394	20.5925	1.20624	0.0144067	POU1F1
ENSG00000173153_LINE3072_ESRRA_D_N2	38	2245	8.13704	5.6125	1.44981	0.0146034	ESRRA
ENSG00000184058_LINE3557_TBX1_D_N1	56	3570	11.9914	8.925	1.34358	0.014658	TBX1
ENSG00000165702_LINE1058_GFI1B_D	52	3272	11.1349	8.18	1.36124	0.0147253	GFI1B
ENSG00000091831_LINE2916_ESR1_D_N4	40	2393	8.56531	5.9825	1.43173	0.014948	ESR1
ENSG00000006194_LINE594_ZNF263_D_N2	114	8089	24.4111	20.2225	1.20713	0.0150213	ZNF263
ENSG00000168610_LINE3496_STAT3_D_N1	23	1202	4.92505	3.005	1.63895	0.0151157	STAT3
ENSG00000171606_LINE1147_ZNF274_D_N1	58	3729	12.4197	9.3225	1.33223	0.0153061	ZNF274
ENSG00000179528_LINE2514_LBX2_D_N1	26	1408	5.56745	3.52	1.58166	0.0153968	LBX2
ENSG00000162676_LINE1033_GFI1_D_N2	58	3732	12.4197	9.33	1.33116	0.0155336	GFI1
ENSG00000069667_LINE2894_RORA_D_N1	41	2472	8.77944	6.18	1.42062	0.0155475	RORA
ENSG00000198963_LINE18387_RORB_I_N1	41	2472	8.77944	6.18	1.42062	0.0155475	RORB
ENSG00000105856_LINE3361_HBP1_D	36	2114	7.70878	5.285	1.45861	0.0158278	HBP1
ENSG00000162624_LINE2410_LHX8_I	29	1621	6.20985	4.0525	1.53235	0.0160641	LHX8
ENSG00000137203_LINE28_TFAP2A_D_N2	30	1692	6.42398	4.23	1.51867	0.0161929	TFAP2A
ENSG00000005513_LINE3332_SOX8_D_N2	45	2773	9.63597	6.9325	1.38997	0.0163361	SOX8
ENSG00000140836_LINE2376_ZFHX3_D_N1	67	4429	14.3469	11.0725	1.29572	0.0165371	ZFHX3
ENSG00000180818_LINE2524_HOXC10_D_N1	29	1627	6.20985	4.0675	1.5267	0.0167921	HOXC10
ENSG00000101076_LINE2933_HNF4A_D_N1	36	2129	7.70878	5.3225	1.44834	0.0174302	HNF4A
ENSG00000172216_LINE492_CEBPB_D_N1	58	3758	12.4197	9.395	1.32195	0.0176248	CEBPB
ENSG00000175745_LINE3087_NR2F1_D_N4	43	2640	9.20771	6.6	1.39511	0.0176781	NR2F1
ENSG00000134532_LINE3398_SOX5_D_N2	42	2567	8.99358	6.4175	1.40141	0.0177073	SOX5
ENSG00000110693_LINE19574_SOX6_I_N7	42	2567	8.99358	6.4175	1.40141	0.0177073	SOX6
ENSG00000105866_LINE808_SP4_D_N1	45	2788	9.63597	6.97	1.38249	0.0177652	SP4
ENSG00000160961_LINE1026_ZNF333_D	29	1635	6.20985	4.0875	1.51923	0.0178036	ZNF333
ENSG00000167081_LINE2461_PBX3_D_N2	35	2061	7.49465	5.1525	1.45457	0.0178606	PBX3
ENSG00000105717_LINE11886_PBX4_I_N1	35	2061	7.49465	5.1525	1.45457	0.0178606	PBX4
ENSG00000170122_LINE2875_FOXD4_I_N1	76	5141	16.2741	12.8525	1.26622	0.0179256	FOXD4
ENSG00000184492_LINE3319_FOXD4L1_I_N1	76	5141	16.2741	12.8525	1.26622	0.0179256	FOXD4L1
ENSG00000187559_LINE3732_FOXD4L3_I_N1	76	5141	16.2741	12.8525	1.26622	0.0179256	FOXD4L3
ENSG00000204779_LINE4006_FOXD4L5_I_N1	76	5141	16.2741	12.8525	1.26622	0.0179256	FOXD4L5
ENSG00000204793_LINE4143_FOXD4L6_I_N1	76	5141	16.2741	12.8525	1.26622	0.0179256	FOXD4L6
ENSG00000129654_LINE6812_FOXJ1_I_N1	76	5141	16.2741	12.8525	1.26622	0.0179256	FOXJ1
ENSG00000183770_LINE8801_FOXL2_I_N1	76	5141	16.2741	12.8525	1.26622	0.0179256	FOXL2
ENSG00000184659_LINE9119_FOXD4L4_I_N1	76	5141	16.2741	12.8525	1.26622	0.0179256	FOXD4L4
ENSG00000204828_LINE10528_FOXD4L2_I_N1	76	5141	16.2741	12.8525	1.26622	0.0179256	FOXD4L2
ENSG00000170122_LINE2877_FOXD4_I_N1	76	5144	16.2741	12.86	1.26548	0.0181494	FOXD4
ENSG00000184492_LINE3321_FOXD4L1_I_N1	76	5144	16.2741	12.86	1.26548	0.0181494	FOXD4L1
ENSG00000187559_LINE3734_FOXD4L3_I_N1	76	5144	16.2741	12.86	1.26548	0.0181494	FOXD4L3
ENSG00000204779_LINE4008_FOXD4L5_I_N1	76	5144	16.2741	12.86	1.26548	0.0181494	FOXD4L5
ENSG00000204793_LINE4145_FOXD4L6_I_N1	76	5144	16.2741	12.86	1.26548	0.0181494	FOXD4L6
ENSG00000129654_LINE6813_FOXJ1_I_N1	76	5144	16.2741	12.86	1.26548	0.0181494	FOXJ1
ENSG00000183770_LINE8803_FOXL2_I_N1	76	5144	16.2741	12.86	1.26548	0.0181494	FOXL2
ENSG00000184659_LINE9121_FOXD4L4_I_N1	76	5144	16.2741	12.86	1.26548	0.0181494	FOXD4L4
ENSG00000204828_LINE10530_FOXD4L2_I_N1	76	5144	16.2741	12.86	1.26548	0.0181494	FOXD4L2
ENSG00000102908_LINE3198_NFAT5_D_N1	55	3538	11.7773	8.845	1.33152	0.0181803	NFAT5
ENSG00000185551_LINE3107_NR2F2_D_N1	42	2572	8.99358	6.43	1.39869	0.0182253	NR2F2
ENSG00000101216_LINE3292_GMEB2_D_N1	9	338	1.92719	0.845	2.2807	0.0186653	GMEB2
ENSG00000078900_LINE3146_TP73_D_N1	43	2650	9.20771	6.625	1.38984	0.0187101	TP73
ENSG00000164379_LINE2006_FOXQ1_D	75	5074	16.06	12.685	1.26606	0.0187224	FOXQ1
ENSG00000113430_LINE2265_IRX4_I	40	2431	8.56531	6.0775	1.40935	0.0187877	IRX4
ENSG00000159387_LINE2406_IRX6_I	40	2431	8.56531	6.0775	1.40935	0.0187877	IRX6
ENSG00000165891_LINE1774_E2F7_D_N1	27	1503	5.78158	3.7575	1.53868	0.0188367	E2F7
ENSG00000197576_LINE16095_HOXA4_I_N1	28	1573	5.99572	3.9325	1.52466	0.0188729	HOXA4
ENSG00000135457_LINE2141_TFCP2_D_N1	41	2505	8.77944	6.2625	1.40191	0.0188911	TFCP2
ENSG00000114126_LINE1740_TFDP2_I	13	576	2.78373	1.44	1.93314	0.018982	TFDP2
ENSG00000183434_LINE1741_TFDP3_I	13	576	2.78373	1.44	1.93314	0.018982	TFDP3
ENSG00000198176_LINE1742_TFDP1_D	13	576	2.78373	1.44	1.93314	0.018982	TFDP1
ENSG00000151090_LINE3022_THRB_D_N1	25	1366	5.35332	3.415	1.56759	0.0190495	THRB
ENSG00000111049_LINE473_MYF5_I_N1	54	3477	11.5632	8.6925	1.33025	0.0195044	MYF5
ENSG00000185668_LINE2684_POU3F1_D_N1	84	5789	17.9872	14.4725	1.24285	0.0197743	POU3F1
ENSG00000148516_LINE575_ZEB1_D_N1	65	4318	13.9186	10.795	1.28936	0.0199508	ZEB1
ENSG00000168214_LINE1691_RBPJ_D	47	2959	10.0642	7.3975	1.36049	0.0201075	RBPJ
ENSG00000106031_LINE2219_HOXA13_D_N2	34	2012	7.28051	5.03	1.44742	0.0206734	HOXA13
ENSG00000134852_LINE191_CLOCK_D	15	709	3.21199	1.7725	1.81212	0.0207499	CLOCK
ENSG00000123364_LINE2300_HOXC13_D_N1	69	4635	14.7752	11.5875	1.27509	0.0207804	HOXC13
ENSG00000196482_LINE3127_ESRRG_D_N1	35	2085	7.49465	5.2125	1.43782	0.0208025	ESRRG
ENSG00000143178_LINE3541_TBX19_D	24	1313	5.13919	3.2825	1.56563	0.0215964	TBX19
ENSG00000119547_LINE1697_ONECUT2_D_N1	89	6208	19.0578	15.52	1.22795	0.0218193	ONECUT2
ENSG00000148516_LINE573_ZEB1_D_N1	42	2607	8.99358	6.5175	1.37991	0.0222035	ZEB1
ENSG00000064218_LINE1728_DMRT3_D	34	2025	7.28051	5.0625	1.43813	0.0224447	DMRT3
ENSG00000100625_LINE2190_SIX4_I	24	1318	5.13919	3.295	1.55969	0.022462	SIX4
ENSG00000115415_LINE3478_STAT1_D_N1	76	5201	16.2741	13.0025	1.25161	0.0228575	STAT1
ENSG00000106571_LINE813_GLI3_D	46	2909	9.85011	7.2725	1.35443	0.0228595	GLI3
ENSG00000143190_LINE2665_POU2F1_D_N5	108	7737	23.1263	19.3425	1.19562	0.0232714	POU2F1
ENSG00000101076_LINE2929_HNF4A_D_N1	114	8222	24.4111	20.555	1.1876	0.0235229	HNF4A
ENSG00000184058_LINE3555_TBX1_D_N1	71	4820	15.2034	12.05	1.2617	0.0235745	TBX1
ENSG00000112592_LINE3569_TBP_D_N2	49	3140	10.4925	7.85	1.33662	0.0236481	TBP
ENSG00000170178_LINE2473_HOXD12_D_N2	19	985	4.06852	2.4625	1.65219	0.023889	HOXD12
ENSG00000205250_LINE1791_E2F4_D_N1	14	658	2.99786	1.645	1.82241	0.0238953	E2F4
ENSG00000180318_LINE2517_ALX1_D_N1	47	2993	10.0642	7.4825	1.34504	0.0239891	ALX1
ENSG00000082175_LINE2904_PGR_D_N1	81	5605	17.3448	14.0125	1.23781	0.0240536	PGR
ENSG00000113580_LINE2961_NR3C1_D_N1	81	5605	17.3448	14.0125	1.23781	0.0240536	NR3C1
ENSG00000118495_LINE840_PLAGL1_D	30	1751	6.42398	4.3775	1.4675	0.0244	PLAGL1
ENSG00000184271_LINE2532_POU6F1_D_N2	51	3297	10.9208	8.2425	1.32493	0.0244221	POU6F1
ENSG00000160113_LINE3034_NR2F6_D_N1	23	1263	4.92505	3.1575	1.5598	0.0250765	NR2F6
ENSG00000128714_LINE2324_HOXD13_D_N1	62	4144	13.2762	10.36	1.28149	0.0254989	HOXD13
ENSG00000085276_LINE669_MECOM_D_N5	46	2931	9.85011	7.3275	1.34427	0.0256053	MECOM
ENSG00000125347_LINE2729_IRF1_D_N2	224	17371	47.9657	43.4275	1.1045	0.026268	IRF1
ENSG00000131759_LINE2986_RARA_D_N2	52	3388	11.1349	8.47	1.31463	0.0262971	RARA
ENSG00000126561_LINE3482_STAT5A_D_N1	31	1835	6.63812	4.5875	1.447	0.0264596	STAT5A
ENSG00000073861_LINE3513_TBX21_D_N2	19	998	4.06852	2.495	1.63067	0.0268213	TBX21
ENSG00000169083_LINE3053_AR_D_N3	18	933	3.85439	2.3325	1.65247	0.0273555	AR
ENSG00000109381_LINE1818_ELF2_D	94	6668	20.1285	16.67	1.20747	0.0274232	ELF2
ENSG00000170370_LINE2477_EMX2_D_N1	47	3020	10.0642	7.55	1.33301	0.0274796	EMX2
ENSG00000150347_LINE50_ARID5B_D_N1	35	2133	7.49465	5.3325	1.40547	0.0278368	ARID5B
ENSG00000174197_LINE321_MGA_D_N1	49	3174	10.4925	7.935	1.32231	0.0279463	MGA
ENSG00000092607_LINE3529_TBX15_D_N1	49	3174	10.4925	7.935	1.32231	0.0279463	TBX15
ENSG00000112837_LINE19950_TBX18_I_N1	49	3174	10.4925	7.935	1.32231	0.0279463	TBX18
ENSG00000122145_LINE20003_TBX22_I_N1	49	3174	10.4925	7.935	1.32231	0.0279463	TBX22
ENSG00000184486_LINE2677_POU3F2_D_N1	53	3477	11.349	8.6925	1.30561	0.0279649	POU3F2
ENSG00000183072_LINE2526_NKX25_D_N2	64	4324	13.7045	10.81	1.26776	0.0284605	NKX25
ENSG00000128714_LINE2325_HOXD13_D_N1	29	1703	6.20985	4.2575	1.45857	0.0284903	HOXD13
ENSG00000069667_LINE2896_RORA_D_N5	40	2507	8.56531	6.2675	1.36662	0.0288347	RORA
ENSG00000174738_LINE6612_NR1D2_I_N1	33	1994	7.06638	4.985	1.41753	0.0289573	NR1D2
ENSG00000100219_LINE344_XBP1_D_N4	15	741	3.21199	1.8525	1.73387	0.0291196	XBP1
ENSG00000137203_LINE29_TFAP2A_D_N3	28	1637	5.99572	4.0925	1.46505	0.0295369	TFAP2A
ENSG00000166478_LINE1065_ZNF143_D_N2	37	2291	7.92291	5.7275	1.38331	0.0297242	ZNF143
ENSG00000108753_LINE2249_HNF1B_D_N3	37	2292	7.92291	5.73	1.38271	0.0298913	HNF1B
ENSG00000077150_LINE3189_NFKB2_D_N1	47	3038	10.0642	7.595	1.32511	0.0300218	NFKB2
ENSG00000174197_LINE322_MGA_D_N1	23	1287	4.92505	3.2175	1.53071	0.0301538	MGA
ENSG00000112658_LINE2795_SRF_D_N1	33	2001	7.06638	5.0025	1.41257	0.0302027	SRF
ENSG00000123307_LINE286_NEUROD4_I_N2	41	2590	8.77944	6.475	1.3559	0.0302122	NEUROD4
ENSG00000164600_LINE423_NEUROD6_I_N2	41	2590	8.77944	6.475	1.3559	0.0302122	NEUROD6
ENSG00000105880_LINE2205_DLX5_D	32	1930	6.85225	4.825	1.42016	0.0305071	DLX5
ENSG00000120669_LINE260_SOHLH2_I	10	429	2.14133	1.0725	1.99658	0.0305177	SOHLH2
ENSG00000250709_LINE562_C13orf38SOHLH2_I	10	429	2.14133	1.0725	1.99658	0.0305177	C13orf38SOHLH2
ENSG00000198815_LINE2060_FOXJ3_D_N1	185	14151	39.6146	35.3775	1.11977	0.0309518	FOXJ3
ENSG00000053254_LINE2568_FOXN3_I_N1	185	14151	39.6146	35.3775	1.11977	0.0309518	FOXN3
ENSG00000170122_LINE2940_FOXD4_I_N1	185	14151	39.6146	35.3775	1.11977	0.0309518	FOXD4
ENSG00000184492_LINE3385_FOXD4L1_I_N1	185	14151	39.6146	35.3775	1.11977	0.0309518	FOXD4L1
ENSG00000187559_LINE3796_FOXD4L3_I_N1	185	14151	39.6146	35.3775	1.11977	0.0309518	FOXD4L3
ENSG00000204779_LINE4070_FOXD4L5_I_N1	185	14151	39.6146	35.3775	1.11977	0.0309518	FOXD4L5
ENSG00000204793_LINE4207_FOXD4L6_I_N1	185	14151	39.6146	35.3775	1.11977	0.0309518	FOXD4L6
ENSG00000129654_LINE6875_FOXJ1_I_N1	185	14151	39.6146	35.3775	1.11977	0.0309518	FOXJ1
ENSG00000170802_LINE7901_FOXN2_I_N1	185	14151	39.6146	35.3775	1.11977	0.0309518	FOXN2
ENSG00000183770_LINE8866_FOXL2_I_N1	185	14151	39.6146	35.3775	1.11977	0.0309518	FOXL2
ENSG00000184659_LINE9183_FOXD4L4_I_N1	185	14151	39.6146	35.3775	1.11977	0.0309518	FOXD4L4
ENSG00000204828_LINE10592_FOXD4L2_I_N1	185	14151	39.6146	35.3775	1.11977	0.0309518	FOXD4L2
ENSG00000137265_LINE2748_IRF4_D_N1	44	2820	9.42184	7.05	1.33643	0.0311491	IRF4
ENSG00000206289_LINE3134_AL8445277_I	31	1862	6.63812	4.655	1.42602	0.0313549	AL8445277
ENSG00000227322_LINE3135_AL6628245_I	31	1862	6.63812	4.655	1.42602	0.0313549	AL6628245
ENSG00000228333_LINE3136_CR7597334_I	31	1862	6.63812	4.655	1.42602	0.0313549	CR7597334
ENSG00000231321_LINE3137_CR3545653_I	31	1862	6.63812	4.655	1.42602	0.0313549	CR3545653
ENSG00000235712_LINE3138_CR9368773_I	31	1862	6.63812	4.655	1.42602	0.0313549	CR9368773
ENSG00000179456_LINE1245_ZNF238_D_N4	55	3656	11.7773	9.14	1.28855	0.0315238	ZNF238
ENSG00000179627_LINE1250_ZBTB42_I	55	3656	11.7773	9.14	1.28855	0.0315238	ZBTB42
ENSG00000143355_LINE2384_LHX9_D_N1	41	2599	8.77944	6.4975	1.3512	0.0316693	LHX9
ENSG00000177485_LINE1215_ZBTB33_D_N1	28	1649	5.99572	4.1225	1.45439	0.0319713	ZBTB33
ENSG00000132170_LINE2995_PPARG_D_N1	53	3509	11.349	8.7725	1.29371	0.0323482	PPARG
ENSG00000089225_LINE3524_TBX5_D_N1	37	2307	7.92291	5.7675	1.37372	0.0324864	TBX5
ENSG00000107175_LINE353_CREB3_D_N1	15	753	3.21199	1.8825	1.70624	0.0328268	CREB3
ENSG00000073282_LINE3139_TP63_D_N1	46	2982	9.85011	7.455	1.32128	0.0329799	TP63
ENSG00000125878_LINE172_TCF15_I	51	3366	10.9208	8.415	1.29777	0.0337597	TCF15
ENSG00000187786_LINE297_SCXB_I	51	3366	10.9208	8.415	1.29777	0.0337597	SCXB
ENSG00000188686_LINE302_SCXA_I	51	3366	10.9208	8.415	1.29777	0.0337597	SCXA
ENSG00000101057_LINE2835_MYBL2_D_N1	8	317	1.71306	0.7925	2.16159	0.0337846	MYBL2
ENSG00000129194_LINE3392_SOX15_D_N1	47	3064	10.0642	7.66	1.31387	0.0340162	SOX15
ENSG00000197063_LINE538_MAFG_D_N1	29	1731	6.20985	4.3275	1.43497	0.0341146	MAFG
ENSG00000140009_LINE3002_ESR2_D_N2	40	2539	8.56531	6.3475	1.3494	0.0341556	ESR2
ENSG00000176083_LINE1197_ZNF683_I	117	8585	25.0535	21.4625	1.16732	0.0342698	ZNF683
ENSG00000146618_LINE224_FERD3L_I	54	3599	11.5632	8.9975	1.28515	0.0343502	FERD3L
ENSG00000184486_LINE2678_POU3F2_D_N1	80	5624	17.1306	14.06	1.21839	0.0344604	POU3F2
ENSG00000178403_LINE282_NEUROG2_D_N2	27	1591	5.78158	3.9775	1.45357	0.0349561	NEUROG2
ENSG00000005513_LINE3331_SOX8_D_N1	53	3531	11.349	8.8275	1.28565	0.0356625	SOX8
ENSG00000176678_LINE2028_FOXL1_D_N1	36	2252	7.70878	5.63	1.36923	0.0360304	FOXL1
ENSG00000170122_LINE2828_FOXD4_I_N1	36	2252	7.70878	5.63	1.36923	0.0360304	FOXD4
ENSG00000184492_LINE3269_FOXD4L1_I_N1	36	2252	7.70878	5.63	1.36923	0.0360304	FOXD4L1
ENSG00000187559_LINE3688_FOXD4L3_I_N1	36	2252	7.70878	5.63	1.36923	0.0360304	FOXD4L3
ENSG00000204779_LINE3962_FOXD4L5_I_N1	36	2252	7.70878	5.63	1.36923	0.0360304	FOXD4L5
ENSG00000204793_LINE4099_FOXD4L6_I_N1	36	2252	7.70878	5.63	1.36923	0.0360304	FOXD4L6
ENSG00000129654_LINE6764_FOXJ1_I_N1	36	2252	7.70878	5.63	1.36923	0.0360304	FOXJ1
ENSG00000183770_LINE8754_FOXL2_I_N1	36	2252	7.70878	5.63	1.36923	0.0360304	FOXL2
ENSG00000184659_LINE9075_FOXD4L4_I_N1	36	2252	7.70878	5.63	1.36923	0.0360304	FOXD4L4
ENSG00000204828_LINE10484_FOXD4L2_I_N1	36	2252	7.70878	5.63	1.36923	0.0360304	FOXD4L2
ENSG00000067955_LINE3606_CBFB_D	67	4616	14.3469	11.54	1.24323	0.036066	CBFB
ENSG00000184302_LINE2534_SIX6_I	24	1383	5.13919	3.4575	1.48639	0.0363329	SIX6
ENSG00000121068_LINE3532_TBX2_D_N1	31	1887	6.63812	4.7175	1.40713	0.0364829	TBX2
ENSG00000071564_LINE91_TCF3_D_N2	67	4621	14.3469	11.5525	1.24189	0.0367675	TCF3
ENSG00000152284_LINE3420_TCF7L1_D	57	3846	12.2056	9.615	1.26943	0.0368685	TCF7L1
ENSG00000171056_LINE3432_SOX7_D_N1	58	3924	12.4197	9.81	1.26602	0.0370027	SOX7
ENSG00000168505_LINE2467_GBX2_D_N1	27	1601	5.78158	4.0025	1.44449	0.0373021	GBX2
ENSG00000125952_LINE61_MAX_D_N1	52	3469	11.1349	8.6725	1.28393	0.0380094	MAX
ENSG00000177732_LINE3435_SOX12_I	54	3623	11.5632	9.0575	1.27664	0.0381102	SOX12
ENSG00000184486_LINE2680_POU3F2_D_N1	66	4553	14.1328	11.3825	1.24162	0.0382126	POU3F2
ENSG00000198815_LINE2059_FOXJ3_D_N1	93	6689	19.9143	16.7225	1.19087	0.0384026	FOXJ3
ENSG00000053254_LINE2562_FOXN3_I_N3	93	6689	19.9143	16.7225	1.19087	0.0384026	FOXN3
ENSG00000170122_LINE2915_FOXD4_I_N3	93	6689	19.9143	16.7225	1.19087	0.0384026	FOXD4
ENSG00000184492_LINE3360_FOXD4L1_I_N3	93	6689	19.9143	16.7225	1.19087	0.0384026	FOXD4L1
ENSG00000187559_LINE3771_FOXD4L3_I_N3	93	6689	19.9143	16.7225	1.19087	0.0384026	FOXD4L3
ENSG00000204779_LINE4045_FOXD4L5_I_N3	93	6689	19.9143	16.7225	1.19087	0.0384026	FOXD4L5
ENSG00000204793_LINE4182_FOXD4L6_I_N3	93	6689	19.9143	16.7225	1.19087	0.0384026	FOXD4L6
ENSG00000129654_LINE6850_FOXJ1_I_N3	93	6689	19.9143	16.7225	1.19087	0.0384026	FOXJ1
ENSG00000170802_LINE7895_FOXN2_I_N3	93	6689	19.9143	16.7225	1.19087	0.0384026	FOXN2
ENSG00000183770_LINE8841_FOXL2_I_N3	93	6689	19.9143	16.7225	1.19087	0.0384026	FOXL2
ENSG00000184659_LINE9158_FOXD4L4_I_N3	93	6689	19.9143	16.7225	1.19087	0.0384026	FOXD4L4
ENSG00000204828_LINE10567_FOXD4L2_I_N3	93	6689	19.9143	16.7225	1.19087	0.0384026	FOXD4L2
ENSG00000170365_LINE3328_SMAD1_D	65	4480	13.9186	11.2	1.24273	0.0389552	SMAD1
ENSG00000113658_LINE19374_SMAD5_I_N1	65	4480	13.9186	11.2	1.24273	0.0389552	SMAD5
ENSG00000120693_LINE19391_SMAD9_I_N1	65	4480	13.9186	11.2	1.24273	0.0389552	SMAD9
ENSG00000054598_LINE1941_FOXC1_D_N1	86	6137	18.4154	15.3425	1.20029	0.0392155	FOXC1
BAD931201_LINE4238_CGBP_I_N1	11	511	2.35546	1.2775	1.8438	0.039246	CGBP
ENSG00000154832_LINE1724_CXXC1_D	11	511	2.35546	1.2775	1.8438	0.039246	CXXC1
ENSG00000175727_LINE276_MLXIP_I	19	1045	4.06852	2.6125	1.55733	0.0397242	MLXIP
ENSG00000185668_LINE2683_POU3F1_D_N1	114	8400	24.4111	21	1.16243	0.0407129	POU3F1
ENSG00000115816_LINE3645_CEBPZ_D	38	2426	8.13704	6.065	1.34164	0.041185	CEBPZ
ENSG00000181690_LINE1280_PLAG1_D_N1	35	2208	7.49465	5.52	1.35773	0.0423865	PLAG1
BAD931201_LINE1717_CGBP_D_N3	8	332	1.71306	0.83	2.06393	0.042412	CGBP
ENSG00000069667_LINE2895_RORA_D_N1	38	2432	8.13704	6.08	1.33833	0.0424653	RORA
ENSG00000198963_LINE18388_RORB_I_N1	38	2432	8.13704	6.08	1.33833	0.0424653	RORB
ENSG00000179348_LINE2112_GATA2_D_N1	45	2960	9.63597	7.4	1.30216	0.0424958	GATA2
ENSG00000198963_LINE18376_RORB_I_N3	61	4191	13.0621	10.4775	1.24668	0.0425181	RORB
ENSG00000197576_LINE16097_HOXA4_I_N1	25	1478	5.35332	3.695	1.4488	0.0426462	HOXA4
ENSG00000125816_LINE2311_NKX24_I	31	1915	6.63812	4.7875	1.38655	0.0429561	NKX24
ENSG00000180828_LINE287_BHLHE22_D	26	1552	5.56745	3.88	1.43491	0.0432166	BHLHE22
ENSG00000163848_LINE1042_ZNF148_D	85	6088	18.2013	15.22	1.19588	0.0434113	ZNF148
ENSG00000204103_LINE553_MAFB_D	32	1993	6.85225	4.9825	1.37526	0.0440392	MAFB
ENSG00000107485_LINE2090_GATA3_D_N1	48	3198	10.2784	7.995	1.2856	0.0443321	GATA3
ENSG00000106536_LINE2647_POU6F2_D_N1	39	2516	8.35118	6.29	1.32769	0.0444304	POU6F2
ENSG00000128645_LINE2316_HOXD1_I	25	1485	5.35332	3.7125	1.44197	0.0446302	HOXD1
ENSG00000020633_LINE3271_RUNX3_D_N2	43	2821	9.20771	7.0525	1.3056	0.0450886	RUNX3
ENSG00000151623_LINE3026_NR3C2_D_N1	34	2147	7.28051	5.3675	1.35641	0.0454953	NR3C2
ENSG00000112592_LINE3568_TBP_D_N1	100	7306	21.4133	18.265	1.17237	0.0456039	TBP
ENSG00000123407_LINE2306_HOXC12_D_N1	63	4368	13.4904	10.92	1.23538	0.0460985	HOXC12
ENSG00000112333_LINE2944_NR2E1_D_N1	61	4215	13.0621	10.5375	1.23958	0.0466546	NR2E1
ENSG00000185811_LINE1331_IKZF1_D_N2	94	6831	20.1285	17.0775	1.17865	0.0467036	IKZF1
ENSG00000114315_LINE146_HES1_D	20	1136	4.28266	2.84	1.50798	0.0467438	HES1
ENSG00000168610_LINE3497_STAT3_D_N1	32	2004	6.85225	5.01	1.36771	0.0468017	STAT3
ENSG00000162367_LINE243_TAL1_D_N1	51	3444	10.9208	8.61	1.26838	0.0474459	TAL1
ENSG00000104903_LINE204_LYL1_I_N1	51	3444	10.9208	8.61	1.26838	0.0474459	LYL1
ENSG00000186051_LINE511_TAL2_I_N1	51	3444	10.9208	8.61	1.26838	0.0474459	TAL2
ENSG00000149948_LINE59_HMGA2_D	30	1863	6.42398	4.6575	1.37928	0.0485454	HMGA2
ENSG00000175745_LINE3085_NR2F1_D_N2	33	2086	7.06638	5.215	1.35501	0.0488368	NR2F1
ENSG00000077092_LINE2899_RARB_D_N1	66	4620	14.1328	11.55	1.22362	0.0490806	RARB
ENSG00000123364_LINE2301_HOXC13_D_N1	28	1719	5.99572	4.2975	1.39516	0.0493332	HOXC13
ENSG00000109705_LINE2257_NKX32_D	37	2389	7.92291	5.9725	1.32657	0.0498642	NKX32
ENSG00000099326_LINE683_MZF1_D_N2	47	3149	10.0642	7.8725	1.2784	0.0500036	MZF1
ENSG00000067082_LINE628_KLF6_D	32	2018	6.85225	5.045	1.35823	0.0505012	KLF6
ENSG00000127528_LINE2762_KLF2_I_N1	32	2018	6.85225	5.045	1.35823	0.0505012	KLF2
ENSG00000109320_LINE3207_NFKB1_D_N1	27	1651	5.78158	4.1275	1.40075	0.0508405	NFKB1
ENSG00000153879_LINE428_CEBPG_D_N2	16	870	3.42612	2.175	1.57523	0.0513848	CEBPG
ENSG00000080298_LINE3238_RFX3_D_N2	22	1293	4.71092	3.2325	1.45736	0.051992	RFX3
ENSG00000182759_LINE530_MAFA_D	53	3624	11.349	9.06	1.25265	0.0526719	MAFA
ENSG00000008196_LINE2_TFAP2B_D_N1	27	1663	5.78158	4.1575	1.39064	0.054564	TFAP2B
ENSG00000140968_LINE2754_IRF8_D_N1	153	11713	32.7623	29.2825	1.11884	0.0546966	IRF8
ENSG00000151623_LINE3027_NR3C2_D_N1	23	1373	4.92505	3.4325	1.43483	0.0548598	NR3C2
ENSG00000125285_LINE3376_SOX21_D_N1	46	3094	9.85011	7.735	1.27345	0.0549037	SOX21
ENSG00000135100_LINE2342_HNF1A_D_N1	52	3557	11.1349	8.8925	1.25217	0.0549311	HNF1A
ENSG00000065978_LINE1683_YBX1_D	28	1740	5.99572	4.35	1.37833	0.055687	YBX1
ENSG00000006047_LINE2214_YBX2_I_N1	28	1740	5.99572	4.35	1.37833	0.055687	YBX2
ENSG00000060138_LINE2219_CSDA_I_N1	28	1740	5.99572	4.35	1.37833	0.055687	CSDA
ENSG00000105866_LINE807_SP4_D_N1	37	2412	7.92291	6.03	1.31392	0.0557963	SP4
ENSG00000132170_LINE2990_PPARG_D_N2	32	2037	6.85225	5.0925	1.34556	0.0558605	PPARG
ENSG00000172845_LINE1171_SP3_D_N1	76	5451	16.2741	13.6275	1.19421	0.0563691	SP3
ENSG00000171956_LINE2021_FOXB1_D_N2	80	5773	17.1306	14.4325	1.18695	0.0569437	FOXB1
ENSG00000170122_LINE2894_FOXD4_I_N1	80	5773	17.1306	14.4325	1.18695	0.0569437	FOXD4
ENSG00000184492_LINE3339_FOXD4L1_I_N1	80	5773	17.1306	14.4325	1.18695	0.0569437	FOXD4L1
ENSG00000187559_LINE3750_FOXD4L3_I_N1	80	5773	17.1306	14.4325	1.18695	0.0569437	FOXD4L3
ENSG00000204779_LINE4024_FOXD4L5_I_N1	80	5773	17.1306	14.4325	1.18695	0.0569437	FOXD4L5
ENSG00000204793_LINE4161_FOXD4L6_I_N1	80	5773	17.1306	14.4325	1.18695	0.0569437	FOXD4L6
ENSG00000129654_LINE6829_FOXJ1_I_N1	80	5773	17.1306	14.4325	1.18695	0.0569437	FOXJ1
ENSG00000184659_LINE9137_FOXD4L4_I_N1	80	5773	17.1306	14.4325	1.18695	0.0569437	FOXD4L4
ENSG00000204828_LINE10546_FOXD4L2_I_N1	80	5773	17.1306	14.4325	1.18695	0.0569437	FOXD4L2
ENSG00000166478_LINE1069_ZNF143_D_N1	49	3334	10.4925	8.335	1.25885	0.0569963	ZNF143
ENSG00000172818_LINE1168_OVOL1_D	33	2116	7.06638	5.29	1.3358	0.0571171	OVOL1
ENSG00000184895_LINE3452_SRY_D_N1	35	2268	7.49465	5.67	1.32181	0.057664	SRY
ENSG00000073861_LINE3515_TBX21_D_N2	20	1167	4.28266	2.9175	1.46792	0.0582859	TBX21
ENSG00000113580_LINE2951_NR3C1_D_N1	54	3731	11.5632	9.3275	1.23969	0.0590955	NR3C1
ENSG00000168875_LINE3427_SOX14_D_N1	35	2276	7.49465	5.69	1.31716	0.0599701	SOX14
ENSG00000105991_LINE2207_HOXA1_D_N1	34	2201	7.28051	5.5025	1.32313	0.0600579	HOXA1
ENSG00000151090_LINE3025_THRB_D_N1	51	3504	10.9208	8.76	1.24666	0.0605629	THRB
ENSG00000065970_LINE1945_FOXJ2_D_N1	104	7739	22.2698	19.3475	1.15104	0.0625049	FOXJ2
ENSG00000053254_LINE2557_FOXN3_I_N3	104	7739	22.2698	19.3475	1.15104	0.0625049	FOXN3
ENSG00000170122_LINE2910_FOXD4_I_N3	104	7739	22.2698	19.3475	1.15104	0.0625049	FOXD4
ENSG00000184492_LINE3355_FOXD4L1_I_N3	104	7739	22.2698	19.3475	1.15104	0.0625049	FOXD4L1
ENSG00000187559_LINE3766_FOXD4L3_I_N3	104	7739	22.2698	19.3475	1.15104	0.0625049	FOXD4L3
ENSG00000204779_LINE4040_FOXD4L5_I_N3	104	7739	22.2698	19.3475	1.15104	0.0625049	FOXD4L5
ENSG00000204793_LINE4177_FOXD4L6_I_N3	104	7739	22.2698	19.3475	1.15104	0.0625049	FOXD4L6
ENSG00000129654_LINE6845_FOXJ1_I_N3	104	7739	22.2698	19.3475	1.15104	0.0625049	FOXJ1
ENSG00000170802_LINE7890_FOXN2_I_N3	104	7739	22.2698	19.3475	1.15104	0.0625049	FOXN2
ENSG00000183770_LINE8836_FOXL2_I_N3	104	7739	22.2698	19.3475	1.15104	0.0625049	FOXL2
ENSG00000184659_LINE9153_FOXD4L4_I_N3	104	7739	22.2698	19.3475	1.15104	0.0625049	FOXD4L4
ENSG00000204828_LINE10562_FOXD4L2_I_N3	104	7739	22.2698	19.3475	1.15104	0.0625049	FOXD4L2
ENSG00000105392_LINE2200_CRX_D	16	895	3.42612	2.2375	1.53123	0.0628061	CRX
ENSG00000160967_LINE1698_CUX1_D_N1	19	1108	4.06852	2.77	1.46878	0.0634459	CUX1
ENSG00000141568_LINE1994_FOXK2_I	70	5013	14.9893	12.5325	1.19603	0.0640732	FOXK2
ENSG00000230797_LINE1592_YY2_D_N2	21	1253	4.49679	3.1325	1.43553	0.0641438	YY2
ENSG00000179388_LINE1244_EGR3_D_N1	39	2594	8.35118	6.485	1.28777	0.0642198	EGR3
ENSG00000123411_LINE879_IKZF4_I	26	1618	5.56745	4.045	1.37638	0.0642966	IKZF4
ENSG00000185811_LINE1326_IKZF1_D_N3	26	1618	5.56745	4.045	1.37638	0.0642966	IKZF1
ENSG00000116833_LINE2964_NR5A2_D	44	2981	9.42184	7.4525	1.26425	0.0652577	NR5A2
ENSG00000198807_LINE3179_PAX9_D	24	1478	5.13919	3.695	1.39085	0.066939	PAX9
ENSG00000170178_LINE2472_HOXD12_D_N2	59	4157	12.6338	10.3925	1.21567	0.0671472	HOXD12
ENSG00000001167_LINE1661_NFYA_D_N2	32	2074	6.85225	5.185	1.32155	0.0674634	NFYA
ENSG00000185591_LINE1321_SP1_D_N5	75	5428	16.06	13.57	1.18349	0.0676193	SP1
ENSG00000198815_LINE2058_FOXJ3_D_N1	83	6070	17.773	15.175	1.1712	0.06783	FOXJ3
ENSG00000186564_LINE2047_FOXD2_D_N1	72	5191	15.4176	12.9775	1.18802	0.0681272	FOXD2
ENSG00000215754_LINE2568_ENSG00000215754_I	46	3146	9.85011	7.865	1.2524	0.068157	ENSG00000215754
ENSG00000217642_LINE2569_ENSG00000217642_I	46	3146	9.85011	7.865	1.2524	0.068157	ENSG00000217642
ENSG00000224558_LINE2570_ENSG00000224558_I	46	3146	9.85011	7.865	1.2524	0.068157	ENSG00000224558
ENSG00000225958_LINE2572_ENSG00000225958_I	46	3146	9.85011	7.865	1.2524	0.068157	ENSG00000225958
ENSG00000226866_LINE2574_ENSG00000226866_I	46	3146	9.85011	7.865	1.2524	0.068157	ENSG00000226866
ENSG00000227476_LINE2576_DUX4L5_I	46	3146	9.85011	7.865	1.2524	0.068157	DUX4L5
ENSG00000227522_LINE2577_ENSG00000227522_I	46	3146	9.85011	7.865	1.2524	0.068157	ENSG00000227522
ENSG00000227904_LINE2578_DUX4L2_I	46	3146	9.85011	7.865	1.2524	0.068157	DUX4L2
ENSG00000228114_LINE2579_DUX4L3_I	46	3146	9.85011	7.865	1.2524	0.068157	DUX4L3
ENSG00000228188_LINE2580_DUX4L6_I	46	3146	9.85011	7.865	1.2524	0.068157	DUX4L6
ENSG00000228710_LINE2581_ENSG00000228710_I	46	3146	9.85011	7.865	1.2524	0.068157	ENSG00000228710
ENSG00000229617_LINE2583_CT4768282_I	46	3146	9.85011	7.865	1.2524	0.068157	CT4768282
ENSG00000230380_LINE2584_ENSG00000230380_I	46	3146	9.85011	7.865	1.2524	0.068157	ENSG00000230380
ENSG00000230776_LINE2586_ENSG00000230776_I	46	3146	9.85011	7.865	1.2524	0.068157	ENSG00000230776
ENSG00000231089_LINE2587_AL5921702_I	46	3146	9.85011	7.865	1.2524	0.068157	AL5921702
ENSG00000232923_LINE2590_ENSG00000232923_I	46	3146	9.85011	7.865	1.2524	0.068157	ENSG00000232923
ENSG00000233294_LINE2591_ENSG00000233294_I	46	3146	9.85011	7.865	1.2524	0.068157	ENSG00000233294
ENSG00000233361_LINE2592_ENSG00000233361_I	46	3146	9.85011	7.865	1.2524	0.068157	ENSG00000233361
ENSG00000233698_LINE2593_ENSG00000233698_I	46	3146	9.85011	7.865	1.2524	0.068157	ENSG00000233698
ENSG00000233794_LINE2594_ENSG00000233794_I	46	3146	9.85011	7.865	1.2524	0.068157	ENSG00000233794
ENSG00000234550_LINE2596_ENSG00000234550_I	46	3146	9.85011	7.865	1.2524	0.068157	ENSG00000234550
ENSG00000236207_LINE2598_ENSG00000236207_I	46	3146	9.85011	7.865	1.2524	0.068157	ENSG00000236207
ENSG00000237516_LINE2601_ENSG00000237516_I	46	3146	9.85011	7.865	1.2524	0.068157	ENSG00000237516
ENSG00000250589_LINE2602_ENSG00000250589_I	46	3146	9.85011	7.865	1.2524	0.068157	ENSG00000250589
ENSG00000260596_LINE2603_DUX4_D	46	3146	9.85011	7.865	1.2524	0.068157	DUX4
DUX1_HUMAN_LINE11277_DUX1_I	46	3146	9.85011	7.865	1.2524	0.068157	LINE11277
DUX3_HUMAN_LINE11282_DUX3_I	46	3146	9.85011	7.865	1.2524	0.068157	LINE11282
ENSG00000186951_LINE3123_PPARA_D_N1	51	3535	10.9208	8.8375	1.23573	0.0683059	PPARA
ENSG00000087903_LINE3245_RFX2_D_N1	34	2232	7.28051	5.58	1.30475	0.0698051	RFX2
ENSG00000116132_LINE2282_PRRX1_D_N1	36	2384	7.70878	5.96	1.29342	0.0698654	PRRX1
ENSG00000057657_LINE611_PRDM1_D_N4	137	10495	29.3362	26.2375	1.1181	0.0708862	PRDM1
ENSG00000184486_LINE2675_POU3F2_D_N1	41	2775	8.77944	6.9375	1.26551	0.0724849	POU3F2
ENSG00000111206_LINE1956_FOXM1_D	101	7550	21.6274	18.875	1.14582	0.0726011	FOXM1
ENSG00000179772_LINE2037_FOXS1_I	77	5612	16.4882	14.03	1.17521	0.0728255	FOXS1
ENSG00000119138_LINE843_KLF9_I	7	310	1.49893	0.775	1.9341	0.0729307	KLF9
ENSG00000143190_LINE2657_POU2F1_D_N1	63	4497	13.4904	11.2425	1.19994	0.073007	POU2F1
ENSG00000184486_LINE2679_POU3F2_D_N1	107	8044	22.9122	20.11	1.13934	0.0735533	POU3F2
ENSG00000187098_LINE295_MITF_D	47	3243	10.0642	8.1075	1.24135	0.0736248	MITF
ENSG00000079432_LINE3346_CIC_I	43	2934	9.20771	7.335	1.25531	0.0739371	CIC
ENSG00000164749_LINE3044_HNF4G_D_N1	43	2935	9.20771	7.3375	1.25488	0.0742403	HNF4G
ENSG00000106689_LINE2230_LHX2_D_N1	37	2474	7.92291	6.185	1.28099	0.0743384	LHX2
ENSG00000119725_LINE845_ZNF410_D	29	1868	6.20985	4.67	1.32973	0.0743586	ZNF410
ENSG00000187079_LINE3576_TEAD1_D_N3	36	2398	7.70878	5.995	1.28587	0.0744635	TEAD1
ENSG00000178919_LINE2036_FOXE1_I	115	8704	24.6253	21.76	1.13168	0.0745867	FOXE1
ENSG00000170122_LINE2830_FOXD4_I_N2	115	8704	24.6253	21.76	1.13168	0.0745867	FOXD4
ENSG00000184492_LINE3271_FOXD4L1_I_N2	115	8704	24.6253	21.76	1.13168	0.0745867	FOXD4L1
ENSG00000187559_LINE3690_FOXD4L3_I_N2	115	8704	24.6253	21.76	1.13168	0.0745867	FOXD4L3
ENSG00000204779_LINE3964_FOXD4L5_I_N2	115	8704	24.6253	21.76	1.13168	0.0745867	FOXD4L5
ENSG00000204793_LINE4101_FOXD4L6_I_N2	115	8704	24.6253	21.76	1.13168	0.0745867	FOXD4L6
ENSG00000129654_LINE6765_FOXJ1_I_N2	115	8704	24.6253	21.76	1.13168	0.0745867	FOXJ1
ENSG00000183770_LINE8756_FOXL2_I_N2	115	8704	24.6253	21.76	1.13168	0.0745867	FOXL2
ENSG00000184659_LINE9077_FOXD4L4_I_N2	115	8704	24.6253	21.76	1.13168	0.0745867	FOXD4L4
ENSG00000204828_LINE10486_FOXD4L2_I_N2	115	8704	24.6253	21.76	1.13168	0.0745867	FOXD4L2
ENSG00000204531_LINE2693_POU5F1_D_N2	74	5380	15.8458	13.45	1.17813	0.0746917	POU5F1
ENSG00000177426_LINE2510_TGIF1_D_N1	71	5141	15.2034	12.8525	1.18292	0.0748741	TGIF1
ENSG00000114861_LINE1957_FOXP1_D_N1	47	3249	10.0642	8.1225	1.23906	0.075365	FOXP1
ENSG00000137166_LINE1988_FOXP4_I	47	3249	10.0642	8.1225	1.23906	0.075365	FOXP4
ENSG00000150907_LINE2000_FOXO1_D_N3	47	3249	10.0642	8.1225	1.23906	0.075365	FOXO1
ENSG00000171169_LINE2768_NAIF1_I	7	314	1.49893	0.785	1.90946	0.0768666	NAIF1
ENSG00000115844_LINE2276_DLX2_D_N1	30	1950	6.42398	4.875	1.31774	0.0769646	DLX2
ENSG00000025156_LINE2707_HSF2_D_N2	41	2790	8.77944	6.975	1.2587	0.0771858	HSF2
ENSG00000197905_LINE3585_TEAD4_D_N1	71	5155	15.2034	12.8875	1.1797	0.078222	TEAD4
ENSG00000104856_LINE3201_RELB_D	46	3182	9.85011	7.955	1.23823	0.0785952	RELB
ENSG00000125952_LINE74_MAX_D_N1	15	855	3.21199	2.1375	1.50269	0.0790785	MAX
ENSG00000115415_LINE3467_STAT1_D_N1	18	1069	3.85439	2.6725	1.44224	0.079226	STAT1
ENSG00000143995_LINE2388_MEIS1_D_N1	48	3341	10.2784	8.3525	1.23057	0.0795314	MEIS1
ENSG00000121068_LINE3534_TBX2_D_N1	76	5562	16.2741	13.905	1.17038	0.0797757	TBX2
ENSG00000170549_LINE2478_IRX1_I	52	3657	11.1349	9.1425	1.21793	0.080358	IRX1
ENSG00000177508_LINE2511_IRX3_I	52	3657	11.1349	9.1425	1.21793	0.080358	IRX3
ENSG00000125398_LINE3384_SOX9_D_N1	50	3501	10.7066	8.7525	1.22327	0.0806043	SOX9
ENSG00000115112_LINE11247_TFCP2L1_I_N2	34	2263	7.28051	5.6575	1.28688	0.0806233	TFCP2L1
ENSG00000101076_LINE2936_HNF4A_D_N7	47	3267	10.0642	8.1675	1.23223	0.0807612	HNF4A
ENSG00000132170_LINE2993_PPARG_D_N1	39	2648	8.35118	6.62	1.26151	0.0812209	PPARG
ENSG00000196092_LINE3164_PAX5_D_N1	17	1001	3.64026	2.5025	1.45465	0.0812906	PAX5
ENSG00000175197_LINE504_DDIT3_D	38	2572	8.13704	6.43	1.26548	0.0815596	DDIT3
ENSG00000184895_LINE3447_SRY_D_N1	127	9728	27.1949	24.32	1.11821	0.0816162	SRY
ENSG00000130700_LINE2097_GATA5_D_N1	36	2419	7.70878	6.0475	1.27471	0.0817535	GATA5
ENSG00000174282_LINE1183_ZBTB4_D_N1	20	1220	4.28266	3.05	1.40415	0.0823928	ZBTB4
ENSG00000118526_LINE152_TCF21_I	42	2884	8.99358	7.21	1.24738	0.082621	TCF21
ENSG00000187728_LINE296_ENSG00000187728_I	42	2884	8.99358	7.21	1.24738	0.082621	ENSG00000187728
ENSG00000069812_LINE86_HES2_I	19	1148	4.06852	2.87	1.4176	0.0827839	HES2
ENSG00000182158_LINE526_CREB3L2_I	17	1004	3.64026	2.51	1.4503	0.0829776	CREB3L2
ENSG00000135625_LINE931_EGR4_D_N3	23	1442	4.92505	3.605	1.36617	0.083195	EGR4
ENSG00000065970_LINE1947_FOXJ2_D_N1	98	7357	20.985	18.3925	1.14095	0.0832031	FOXJ2
ENSG00000136535_LINE3540_TBR1_D_N2	43	2965	9.20771	7.4125	1.24219	0.0837512	TBR1
ENSG00000189308_LINE1715_LIN54_I	74	5418	15.8458	13.545	1.16987	0.0838185	LIN54
ENSG00000121068_LINE3533_TBX2_D_N1	43	2966	9.20771	7.415	1.24177	0.0840822	TBX2
ENSG00000148516_LINE581_ZEB1_D_N5	76	5583	16.2741	13.9575	1.16597	0.0848965	ZEB1
ENSG00000087903_LINE3242_RFX2_D_N2	33	2200	7.06638	5.5	1.2848	0.0856367	RFX2
ENSG00000172819_LINE3060_RARG_D_N2	50	3523	10.7066	8.8075	1.21563	0.0873221	RARG
ENSG00000125285_LINE3375_SOX21_D_N1	43	2977	9.20771	7.4425	1.23718	0.0877834	SOX21
ENSG00000078399_LINE2185_HOXA9_D_N1	59	4239	12.6338	10.5975	1.19215	0.0888658	HOXA9
ENSG00000221869_LINE558_CEBPD_D_N2	39	2672	8.35118	6.68	1.25018	0.0897028	CEBPD
ENSG00000105717_LINE11888_PBX4_I_N1	87	6491	18.6296	16.2275	1.14802	0.0897042	PBX4
ENSG00000111424_LINE2941_VDR_D_N1	65	4720	13.9186	11.8	1.17954	0.0897939	VDR
ENSG00000131759_LINE2988_RARA_D_N1	65	4720	13.9186	11.8	1.17954	0.0897939	RARA
ENSG00000100105_LINE688_PATZ1_D	45	3141	9.63597	7.8525	1.22712	0.0905202	PATZ1
ENSG00000102145_LINE2081_GATA1_D_N7	35	2366	7.49465	5.915	1.26706	0.0906435	GATA1
ENSG00000092067_LINE336_CEBPE_D_N1	15	874	3.21199	2.185	1.47002	0.0909009	CEBPE
ENSG00000196843_LINE52_ARID5A_I	53	3774	11.349	9.435	1.20287	0.091943	ARID5A
ENSG00000112592_LINE3563_TBP_D_N1	59	4250	12.6338	10.625	1.18907	0.0921161	TBP
ENSG00000107807_LINE2240_TLX1_D_N1	23	1463	4.92505	3.6575	1.34656	0.0934742	TLX1
ENSG00000164438_LINE2429_TLX3_I	23	1463	4.92505	3.6575	1.34656	0.0934742	TLX3
ENSG00000128604_LINE2742_IRF5_D_N1	162	12701	34.6895	31.7525	1.0925	0.0938616	IRF5
ENSG00000008441_LINE3305_NFIX_D_N2	34	2299	7.28051	5.7475	1.26673	0.0945802	NFIX
ENSG00000008196_LINE4_TFAP2B_D_N1	24	1541	5.13919	3.8525	1.33399	0.0951556	TFAP2B
ENSG00000151650_LINE2396_VENTX_D_N1	20	1244	4.28266	3.11	1.37706	0.0952172	VENTX
ENSG00000150907_LINE2003_FOXO1_D_N1	139	10797	29.7645	26.9925	1.10269	0.0968344	FOXO1
ENSG00000119508_LINE2965_NR4A3_D	49	3476	10.4925	8.69	1.20742	0.0977226	NR4A3
ENSG00000016082_LINE2169_ISL1_D	29	1925	6.20985	4.8125	1.29036	0.0982461	ISL1
ENSG00000185610_LINE2537_DBX2_I	28	1849	5.99572	4.6225	1.29707	0.0982536	DBX2
ENSG00000143390_LINE3262_RFX5_D_N3	22	1398	4.71092	3.495	1.3479	0.0984387	RFX5
ENSG00000159184_LINE2405_HOXB13_D_N1	28	1855	5.99572	4.6375	1.29288	0.101089	HOXB13
ENSG00000184895_LINE3448_SRY_D_N3	75	5565	16.06	13.9125	1.15435	0.101595	SRY
ENSG00000164299_LINE3669_SPZ1_D_N1	36	2474	7.70878	6.185	1.24637	0.103144	SPZ1
ENSG00000167840_LINE1104_ZNF232_D	40	2785	8.56531	6.9625	1.23021	0.103152	ZNF232
ENSG00000137309_LINE57_HMGA1_D	93	7034	19.9143	17.585	1.13246	0.103513	HMGA1
ENSG00000054598_LINE1938_FOXC1_D_N2	55	3970	11.7773	9.925	1.18663	0.104191	FOXC1
ENSG00000183770_LINE8789_FOXL2_I_N1	55	3970	11.7773	9.925	1.18663	0.104191	FOXL2
ENSG00000184481_LINE2039_FOXO4_D_N3	72	5333	15.4176	13.3325	1.15639	0.104529	FOXO4
ENSG00000125398_LINE3385_SOX9_D_N1	39	2713	8.35118	6.7825	1.23128	0.105557	SOX9
ENSG00000165259_LINE2437_HDX_I	57	4134	12.2056	10.335	1.18099	0.105798	HDX
ENSG00000166478_LINE1066_ZNF143_D_N2	48	3420	10.2784	8.55	1.20215	0.105827	ZNF143
ENSG00000170122_LINE2886_FOXD4_I_N1	30	2018	6.42398	5.045	1.27334	0.105995	FOXD4
ENSG00000184492_LINE3331_FOXD4L1_I_N1	30	2018	6.42398	5.045	1.27334	0.105995	FOXD4L1
ENSG00000187559_LINE3742_FOXD4L3_I_N1	30	2018	6.42398	5.045	1.27334	0.105995	FOXD4L3
ENSG00000204779_LINE4016_FOXD4L5_I_N1	30	2018	6.42398	5.045	1.27334	0.105995	FOXD4L5
ENSG00000204793_LINE4153_FOXD4L6_I_N1	30	2018	6.42398	5.045	1.27334	0.105995	FOXD4L6
ENSG00000183770_LINE8812_FOXL2_I_N1	30	2018	6.42398	5.045	1.27334	0.105995	FOXL2
ENSG00000184659_LINE9129_FOXD4L4_I_N1	30	2018	6.42398	5.045	1.27334	0.105995	FOXD4L4
ENSG00000204828_LINE10538_FOXD4L2_I_N1	30	2018	6.42398	5.045	1.27334	0.105995	FOXD4L2
ENSG00000037965_LINE2170_HOXC8_D	31	2095	6.63812	5.2375	1.26742	0.106128	HOXC8
ENSG00000181449_LINE3440_SOX2_D_N2	33	2249	7.06638	5.6225	1.2568	0.106151	SOX2
ENSG00000123388_LINE2302_HOXC11_D_N2	23	1487	4.92505	3.7175	1.32483	0.1062	HOXC11
ENSG00000127528_LINE2754_KLF2_I_N15	44	3107	9.42184	7.7675	1.21298	0.106598	KLF2
ENSG00000101216_LINE3291_GMEB2_D_N2	5	214	1.07066	0.535	2.00124	0.106894	GMEB2
ENSG00000157613_LINE446_CREB3L1_D_N3	13	756	2.78373	1.89	1.47287	0.108599	CREB3L1
ENSG00000131668_LINE2330_BARX1_D_N1	21	1342	4.49679	3.355	1.34032	0.108942	BARX1
ENSG00000087510_LINE12_TFAP2C_D_N2	25	1643	5.35332	4.1075	1.3033	0.108997	TFAP2C
ENSG00000187140_LINE2054_FOXD3_D_N2	100	7629	21.4133	19.0725	1.12273	0.109312	FOXD3
ENSG00000178573_LINE525_MAF_D	29	1951	6.20985	4.8775	1.27316	0.110657	MAF
ENSG00000101412_LINE1750_E2F1_D_N1	5	217	1.07066	0.5425	1.97357	0.111615	E2F1
ENSG00000171056_LINE3431_SOX7_D_N1	45	3204	9.63597	8.01	1.20299	0.11374	SOX7
ENSG00000173253_LINE1736_DMRT2_D	53	3839	11.349	9.5975	1.1825	0.11407	DMRT2
ENSG00000186951_LINE3121_PPARA_D_N1	42	2969	8.99358	7.4225	1.21166	0.114239	PPARA
ENSG00000120068_LINE2288_HOXB8_D	35	2423	7.49465	6.0575	1.23725	0.114808	HOXB8
ENSG00000197576_LINE16153_HOXA4_I_N5	35	2423	7.49465	6.0575	1.23725	0.114808	HOXA4
ENSG00000078900_LINE3147_TP73_D_N1	37	2582	7.92291	6.455	1.22741	0.116248	TP73
ENSG00000185551_LINE3104_NR2F2_D_N1	62	4565	13.2762	11.4125	1.16331	0.116259	NR2F2
ENSG00000152977_LINE989_ZIC1_D_N2	19	1206	4.06852	3.015	1.34943	0.11713	ZIC1
ENSG00000090447_LINE103_TFAP4_D_N1	44	3135	9.42184	7.8375	1.20215	0.117738	TFAP4
ENSG00000168267_LINE261_PTF1A_D	54	3929	11.5632	9.8225	1.17721	0.117855	PTF1A
ENSG00000012048_LINE1793_BRCA1_D_N2	36	2508	7.70878	6.27	1.22947	0.118072	BRCA1
ENSG00000153234_LINE3032_NR4A2_D_N2	45	3215	9.63597	8.0375	1.19888	0.118162	NR4A2
ENSG00000215397_LINE1563_SCRT2_D	34	2353	7.28051	5.8825	1.23766	0.118409	SCRT2
ENSG00000140262_LINE216_TCF12_D_N3	72	5378	15.4176	13.445	1.14671	0.118436	TCF12
ENSG00000185697_LINE2872_MYBL1_D_N1	7	351	1.49893	0.8775	1.70818	0.118981	MYBL1
ENSG00000151650_LINE2395_VENTX_D_N1	14	841	2.99786	2.1025	1.42585	0.119053	VENTX
ENSG00000126368_LINE2979_NR1D1_D	48	3455	10.2784	8.6375	1.18997	0.119153	NR1D1
ENSG00000174738_LINE6613_NR1D2_I_N1	48	3455	10.2784	8.6375	1.18997	0.119153	NR1D2
ENSG00000135363_LINE3655_LMO2_D_N1	14	842	2.99786	2.105	1.42416	0.119856	LMO2
ENSG00000091831_LINE2909_ESR1_D_N1	49	3537	10.4925	8.8425	1.1866	0.120185	ESR1
ENSG00000198517_LINE545_MAFK_D_N3	44	3142	9.42184	7.855	1.19947	0.120638	MAFK
ENSG00000177426_LINE2509_TGIF1_D_N1	44	3142	9.42184	7.855	1.19947	0.120638	TGIF1
ENSG00000121075_LINE3536_TBX4_D_N1	34	2359	7.28051	5.8975	1.23451	0.121274	TBX4
ENSG00000171634_LINE3686_BPTF_D_N1	134	10489	28.6938	26.2225	1.09424	0.121871	BPTF
ENSG00000006194_LINE591_ZNF263_D_N1	171	13589	36.6167	33.9725	1.07783	0.122459	ZNF263
ENSG00000078399_LINE2184_HOXA9_D_N1	24	1592	5.13919	3.98	1.29125	0.123	HOXA9
ENSG00000143995_LINE2386_MEIS1_D_N2	42	2990	8.99358	7.475	1.20315	0.123127	MEIS1
ENSG00000069011_LINE2181_PITX1_D_N3	22	1441	4.71092	3.6025	1.30768	0.123429	PITX1
ENSG00000168875_LINE3429_SOX14_D_N1	36	2520	7.70878	6.3	1.22362	0.123655	SOX14
ENSG00000163064_LINE2414_EN1_D_N2	34	2364	7.28051	5.91	1.2319	0.123695	EN1
ENSG00000146592_LINE421_CREB5_I	17	1067	3.64026	2.6675	1.36467	0.123695	CREB5
ENSG00000168269_LINE2013_FOXI1_D_N1	41	2914	8.77944	7.285	1.20514	0.124363	FOXI1
ENSG00000170122_LINE2938_FOXD4_I_N1	41	2914	8.77944	7.285	1.20514	0.124363	FOXD4
ENSG00000184492_LINE3383_FOXD4L1_I_N1	41	2914	8.77944	7.285	1.20514	0.124363	FOXD4L1
ENSG00000187559_LINE3794_FOXD4L3_I_N1	41	2914	8.77944	7.285	1.20514	0.124363	FOXD4L3
ENSG00000204779_LINE4068_FOXD4L5_I_N1	41	2914	8.77944	7.285	1.20514	0.124363	FOXD4L5
ENSG00000204793_LINE4205_FOXD4L6_I_N1	41	2914	8.77944	7.285	1.20514	0.124363	FOXD4L6
ENSG00000129654_LINE6873_FOXJ1_I_N1	41	2914	8.77944	7.285	1.20514	0.124363	FOXJ1
ENSG00000183770_LINE8864_FOXL2_I_N1	41	2914	8.77944	7.285	1.20514	0.124363	FOXL2
ENSG00000184659_LINE9181_FOXD4L4_I_N1	41	2914	8.77944	7.285	1.20514	0.124363	FOXD4L4
ENSG00000204828_LINE10590_FOXD4L2_I_N1	41	2914	8.77944	7.285	1.20514	0.124363	FOXD4L2
ENSG00000010818_LINE598_HIVEP2_D	26	1748	5.56745	4.37	1.27402	0.124918	HIVEP2
ENSG00000127124_LINE1226_HIVEP3_I_N1	26	1748	5.56745	4.37	1.27402	0.124918	HIVEP3
ENSG00000168610_LINE3504_STAT3_D_N1	47	3390	10.0642	8.475	1.18752	0.124957	STAT3
ENSG00000230797_LINE1593_YY2_D_N1	16	995	3.42612	2.4875	1.37734	0.125097	YY2
ENSG00000179059_LINE3476_ZFP42_I_N1	16	995	3.42612	2.4875	1.37734	0.125097	ZFP42
ENSG00000196767_LINE2687_POU3F4_D_N1	60	4431	12.848	11.0775	1.15983	0.125715	POU3F4
ENSG00000206454_LINE6130_AL7735441_I_N1	60	4431	12.848	11.0775	1.15983	0.125715	AL7735441
ENSG00000229094_LINE6146_CR3882292_I_N1	60	4431	12.848	11.0775	1.15983	0.125715	CR3882292
ENSG00000233911_LINE6163_AL6628334_I_N1	60	4431	12.848	11.0775	1.15983	0.125715	AL6628334
ENSG00000235068_LINE6177_CR7598154_I_N1	60	4431	12.848	11.0775	1.15983	0.125715	CR7598154
ENSG00000237582_LINE6191_BX0885802_I_N1	60	4431	12.848	11.0775	1.15983	0.125715	BX0885802
ENSG00000230336_LINE17156_CR8477943_I_N1	60	4431	12.848	11.0775	1.15983	0.125715	CR8477943
ENSG00000185697_LINE2870_MYBL1_D_N1	10	563	2.14133	1.4075	1.52137	0.126186	MYBL1
ENSG00000167182_LINE1085_SP2_D_N1	27	1827	5.78158	4.5675	1.26581	0.126206	SP2
ENSG00000165891_LINE1775_E2F7_D_N1	11	634	2.35546	1.585	1.48609	0.126485	E2F7
ENSG00000101057_LINE2838_MYBL2_D_N1	7	357	1.49893	0.8925	1.67947	0.126752	MYBL2
ENSG00000183770_LINE8815_FOXL2_I_N3	60	4436	12.848	11.09	1.15852	0.127554	FOXL2
ENSG00000179922_LINE1252_ZNF784_D	21	1372	4.49679	3.43	1.31102	0.127614	ZNF784
ENSG00000142025_LINE4261_DMRTC2_I_N1	52	3795	11.1349	9.4875	1.17364	0.127698	DMRTC2
ENSG00000198963_LINE18386_RORB_I_N9	31	2139	6.63812	5.3475	1.24135	0.127866	RORB
ENSG00000084093_LINE656_REST_D_N1	43	3082	9.20771	7.705	1.19503	0.128813	REST
ENSG00000126456_LINE2737_IRF3_D_N1	88	6715	18.8437	16.7875	1.12248	0.129184	IRF3
ENSG00000105516_LINE351_DBP_D_N1	36	2532	7.70878	6.33	1.21782	0.129403	DBP
ENSG00000118513_LINE2848_MYB_D_N2	23	1528	4.92505	3.82	1.28928	0.130373	MYB
ENSG00000100146_LINE3357_SOX10_D_N1	67	5009	14.3469	12.5225	1.14569	0.130512	SOX10
ENSG00000181449_LINE3441_SOX2_D_N2	41	2934	8.77944	7.335	1.19692	0.133401	SOX2
ENSG00000186951_LINE3124_PPARA_D_N1	45	3256	9.63597	8.14	1.18378	0.135619	PPARA
ENSG00000137090_LINE1730_DMRT1_D_N1	32	2233	6.85225	5.5825	1.22745	0.136432	DMRT1
ENSG00000187626_LINE1355_ZKSCAN4_I	17	1085	3.64026	2.7125	1.34203	0.137181	ZKSCAN4
ENSG00000189298_LINE1383_ZKSCAN3_D	17	1085	3.64026	2.7125	1.34203	0.137181	ZKSCAN3
ENSG00000163792_LINE248_TCF23_I	22	1464	4.71092	3.66	1.28714	0.138247	TCF23
ENSG00000129152_LINE176_MYOD1_D_N3	61	4545	13.0621	11.3625	1.14958	0.138285	MYOD1
ENSG00000120094_LINE2292_HOXB1_D	27	1849	5.78158	4.6225	1.25075	0.138916	HOXB1
ENSG00000085276_LINE667_MECOM_D_N1	52	3825	11.1349	9.5625	1.16443	0.139972	MECOM
ENSG00000160967_LINE1703_CUX1_D_N1	12	720	2.56959	1.8	1.42755	0.1402	CUX1
ENSG00000103495_LINE797_MAZ_D	108	8401	23.1263	21.0025	1.10112	0.141225	MAZ
ENSG00000143171_LINE3008_RXRG_D_N2	14	868	2.99786	2.17	1.3815	0.141816	RXRG
ENSG00000113580_LINE2958_NR3C1_D_N3	40	2877	8.56531	7.1925	1.19087	0.143942	NR3C1
ENSG00000175325_LINE2492_PROP1_D_N2	47	3434	10.0642	8.585	1.17231	0.143958	PROP1
ENSG00000006377_LINE2166_DLX6_D	27	1858	5.78158	4.645	1.24469	0.144329	DLX6
ENSG00000071564_LINE93_TCF3_D_N1	52	3839	11.1349	9.5975	1.16019	0.145945	TCF3
ENSG00000143032_LINE2380_BARHL2_D_N2	14	876	2.99786	2.19	1.36889	0.148991	BARHL2
ENSG00000180818_LINE2522_HOXC10_D_N2	59	4413	12.6338	11.0325	1.14515	0.150105	HOXC10
ENSG00000148516_LINE576_ZEB1_D_N1	56	4171	11.9914	10.4275	1.14998	0.150231	ZEB1
ENSG00000120693_LINE19375_SMAD9_I_N1	36	2573	7.70878	6.4325	1.19841	0.150279	SMAD9
ENSG00000170689_LINE2481_HOXB9_I	51	3769	10.9208	9.4225	1.15901	0.150471	HOXB9
ENSG00000138795_LINE3405_LEF1_D_N1	40	2891	8.56531	7.2275	1.1851	0.150909	LEF1
ENSG00000176678_LINE2029_FOXL1_D_N1	88	6783	18.8437	16.9575	1.11123	0.15149	FOXL1
ENSG00000183770_LINE8792_FOXL2_I_N1	88	6783	18.8437	16.9575	1.11123	0.15149	FOXL2
ENSG00000123685_LINE392_BATF3_D	14	880	2.99786	2.2	1.36266	0.152651	BATF3
ENSG00000169016_LINE1781_E2F6_D_N5	28	1950	5.99572	4.875	1.22989	0.153076	E2F6
ENSG00000117595_LINE2728_IRF6_I	11	661	2.35546	1.6525	1.42539	0.154069	IRF6
ENSG00000167182_LINE1077_SP2_D_N1	70	5317	14.9893	13.2925	1.12765	0.154403	SP2
ENSG00000186350_LINE3117_RXRA_D_N2	13	808	2.78373	2.02	1.37808	0.154553	RXRA
ENSG00000156273_LINE438_BACH1_D_N1	36	2582	7.70878	6.455	1.19423	0.155116	BACH1
ENSG00000116017_LINE44_ARID3A_D_N1	163	13044	34.9036	32.61	1.07034	0.155337	ARID3A
ENSG00000160199_LINE2408_PKNOX1_D_N1	44	3219	9.42184	8.0475	1.17078	0.155548	PKNOX1
ENSG00000169083_LINE3045_AR_D_N1	52	3862	11.1349	9.655	1.15328	0.156093	AR
ENSG00000171786_LINE267_NHLH1_D_N3	39	2824	8.35118	7.06	1.18289	0.157313	NHLH1
ENSG00000104903_LINE195_LYL1_I_N3	39	2824	8.35118	7.06	1.18289	0.157313	LYL1
ENSG00000140044_LINE418_JDP2_D_N2	16	1035	3.42612	2.5875	1.32411	0.157585	JDP2
ENSG00000131931_LINE3588_THAP1_D_N1	31	2194	6.63812	5.485	1.21023	0.158649	THAP1
ENSG00000179388_LINE1241_EGR3_D_N2	11	666	2.35546	1.665	1.41469	0.159492	EGR3
ENSG00000124766_LINE3374_SOX4_D_N1	44	3232	9.42184	8.08	1.16607	0.161984	SOX4
ENSG00000007968_LINE1744_E2F2_D_N1	27	1888	5.78158	4.72	1.22491	0.163251	E2F2
ENSG00000166949_LINE3324_SMAD3_D_N1	13	819	2.78373	2.0475	1.35957	0.165417	SMAD3
ENSG00000120693_LINE19390_SMAD9_I_N1	13	819	2.78373	2.0475	1.35957	0.165417	SMAD9
ENSG00000053254_LINE2539_FOXN3_I_N1	65	4937	13.9186	12.3425	1.1277	0.165466	FOXN3
ENSG00000170122_LINE2823_FOXD4_I_N1	65	4937	13.9186	12.3425	1.1277	0.165466	FOXD4
ENSG00000184492_LINE3264_FOXD4L1_I_N1	65	4937	13.9186	12.3425	1.1277	0.165466	FOXD4L1
ENSG00000187559_LINE3683_FOXD4L3_I_N1	65	4937	13.9186	12.3425	1.1277	0.165466	FOXD4L3
ENSG00000204779_LINE3957_FOXD4L5_I_N1	65	4937	13.9186	12.3425	1.1277	0.165466	FOXD4L5
ENSG00000204793_LINE4094_FOXD4L6_I_N1	65	4937	13.9186	12.3425	1.1277	0.165466	FOXD4L6
ENSG00000129654_LINE6759_FOXJ1_I_N1	65	4937	13.9186	12.3425	1.1277	0.165466	FOXJ1
ENSG00000170802_LINE7875_FOXN2_I_N1	65	4937	13.9186	12.3425	1.1277	0.165466	FOXN2
ENSG00000183770_LINE8749_FOXL2_I_N1	65	4937	13.9186	12.3425	1.1277	0.165466	FOXL2
ENSG00000184659_LINE9070_FOXD4L4_I_N1	65	4937	13.9186	12.3425	1.1277	0.165466	FOXD4L4
ENSG00000204828_LINE10479_FOXD4L2_I_N1	65	4937	13.9186	12.3425	1.1277	0.165466	FOXD4L2
ENSG00000178665_LINE1229_ZNF713_D	51	3806	10.9208	9.515	1.14774	0.16747	ZNF713
ENSG00000169953_LINE2710_HSFY2_D_N2	9	528	1.92719	1.32	1.46	0.167678	HSFY2
ENSG00000172468_LINE2715_HSFY1_I	9	528	1.92719	1.32	1.46	0.167678	HSFY1
ENSG00000179361_LINE51_ARID3B_I	56	4211	11.9914	10.5275	1.13906	0.167776	ARID3B
ENSG00000092607_LINE3528_TBX15_D_N1	30	2132	6.42398	5.33	1.20525	0.168836	TBX15
ENSG00000112837_LINE19949_TBX18_I_N1	30	2132	6.42398	5.33	1.20525	0.168836	TBX18
ENSG00000122145_LINE20002_TBX22_I_N1	30	2132	6.42398	5.33	1.20525	0.168836	TBX22
ENSG00000164299_LINE3670_SPZ1_D_N1	15	973	3.21199	2.4325	1.32045	0.169535	SPZ1
ENSG00000197757_LINE2553_HOXC6_D	82	6341	17.5589	15.8525	1.10764	0.170187	HOXC6
ENSG00000197576_LINE16154_HOXA4_I_N1	82	6341	17.5589	15.8525	1.10764	0.170187	HOXA4
ENSG00000197576_LINE16137_HOXA4_I_N1	63	4786	13.4904	11.965	1.12749	0.170541	HOXA4
ENSG00000198353_LINE2554_HOXC5_I	32	2294	6.85225	5.735	1.19481	0.17144	HOXC5
ENSG00000184895_LINE3450_SRY_D_N1	41	3011	8.77944	7.5275	1.16632	0.171913	SRY
ENSG00000165495_LINE2439_PKNOX2_D	47	3493	10.0642	8.7325	1.1525	0.172078	PKNOX2
ENSG00000185122_LINE2724_HSF1_D_N1	26	1824	5.56745	4.56	1.22093	0.17275	HSF1
ENSG00000133740_LINE1773_E2F5_D	5	252	1.07066	0.63	1.69947	0.173517	E2F5
ENSG00000142700_LINE1734_DMRTA2_D	35	2537	7.49465	6.3425	1.18165	0.174523	DMRTA2
ENSG00000105717_LINE11890_PBX4_I_N5	35	2537	7.49465	6.3425	1.18165	0.174523	PBX4
ENSG00000126351_LINE2976_THRA_D_N1	51	3821	10.9208	9.5525	1.14324	0.174671	THRA
ENSG00000181449_LINE3444_SOX2_D_N1	62	4714	13.2762	11.785	1.12654	0.17468	SOX2
ENSG00000106004_LINE2211_HOXA5_D_N1	32	2305	6.85225	5.7625	1.18911	0.178245	HOXA5
ENSG00000197576_LINE16098_HOXA4_I_N1	32	2305	6.85225	5.7625	1.18911	0.178245	HOXA4
ENSG00000164532_LINE3551_TBX20_D_N2	42	3104	8.99358	7.76	1.15897	0.178859	TBX20
ENSG00000142025_LINE4260_DMRTC2_I_N1	45	3346	9.63597	8.365	1.15194	0.179286	DMRTC2
ENSG00000106689_LINE2231_LHX2_D_N1	34	2468	7.28051	6.17	1.17999	0.180836	LHX2
ENSG00000184895_LINE3451_SRY_D_N1	37	2708	7.92291	6.77	1.1703	0.181341	SRY
ENSG00000101057_LINE2837_MYBL2_D_N1	6	325	1.2848	0.8125	1.58129	0.18183	MYBL2
ENSG00000229544_LINE2582_ENSG00000229544_I	18	1222	3.85439	3.055	1.26167	0.187915	ENSG00000229544
ENSG00000152192_LINE2674_POU4F1_D	61	4667	13.0621	11.6675	1.11953	0.190412	POU4F1
ENSG00000106536_LINE2646_POU6F2_D_N2	34	2486	7.28051	6.215	1.17144	0.192004	POU6F2
ENSG00000126746_LINE901_ZNF384_D	44	3291	9.42184	8.2275	1.14516	0.193111	ZNF384
ENSG00000131668_LINE2329_BARX1_D_N1	50	3779	10.7066	9.4475	1.13328	0.194312	BARX1
ENSG00000135547_LINE193_HEY2_D_N2	13	847	2.78373	2.1175	1.31463	0.194745	HEY2
ENSG00000165804_LINE1060_ZNF219_D	52	3944	11.1349	9.86	1.1293	0.195613	ZNF219
ENSG00000143257_LINE3012_NR1I3_D_N1	40	2974	8.56531	7.435	1.15203	0.196228	NR1I3
ENSG00000120837_LINE3650_NFYB_D_N2	30	2176	6.42398	5.44	1.18088	0.197725	NFYB
ENSG00000087903_LINE3244_RFX2_D_N1	19	1312	4.06852	3.28	1.2404	0.19907	RFX2
ENSG00000156273_LINE440_BACH1_D_N1	61	4686	13.0621	11.715	1.11499	0.199416	BACH1
ENSG00000108511_LINE2245_HOXB6_D	35	2578	7.49465	6.445	1.16286	0.199607	HOXB6
ENSG00000169136_LINE475_ATF5_D	78	6084	16.7024	15.21	1.09812	0.199619	ATF5
ENSG00000176165_LINE2023_FOXG1_D_N1	57	4364	12.2056	10.91	1.11875	0.201911	FOXG1
ENSG00000125820_LINE2314_NKX22_D_N2	43	3226	9.20771	8.065	1.14169	0.202015	NKX22
ENSG00000107859_LINE2244_PITX3_D	22	1550	4.71092	3.875	1.21572	0.20228	PITX3
ENSG00000151702_LINE1885_FLI1_D_N2	9	554	1.92719	1.385	1.39148	0.20229	FLI1
ENSG00000197921_LINE306_HES5_D_N2	19	1316	4.06852	3.29	1.23663	0.202615	HES5
ENSG00000108788_LINE134_MLX_D	12	779	2.56959	1.9475	1.31943	0.203295	MLX
ENSG00000206454_LINE6122_AL7735441_I_N5	81	6343	17.3448	15.8575	1.09379	0.204394	AL7735441
ENSG00000229094_LINE6138_CR3882292_I_N5	81	6343	17.3448	15.8575	1.09379	0.204394	CR3882292
ENSG00000233911_LINE6155_AL6628334_I_N5	81	6343	17.3448	15.8575	1.09379	0.204394	AL6628334
ENSG00000235068_LINE6169_CR7598154_I_N5	81	6343	17.3448	15.8575	1.09379	0.204394	CR7598154
ENSG00000237582_LINE6183_BX0885802_I_N5	81	6343	17.3448	15.8575	1.09379	0.204394	BX0885802
ENSG00000230336_LINE17148_CR8477943_I_N5	81	6343	17.3448	15.8575	1.09379	0.204394	CR8477943
ENSG00000179111_LINE284_HES7_D	18	1242	3.85439	3.105	1.24135	0.206016	HES7
ENSG00000115112_LINE11242_TFCP2L1_I_N1	4	200	0.856531	0.5	1.71306	0.206648	TFCP2L1
ENSG00000161940_LINE1031_BCL6B_D	39	2912	8.35118	7.28	1.14714	0.207347	BCL6B
ENSG00000131264_LINE2328_CDX4_I	35	2597	7.49465	6.4925	1.15435	0.211839	CDX4
ENSG00000099326_LINE684_MZF1_D_N3	47	3570	10.0642	8.925	1.12765	0.21317	MZF1
ENSG00000175387_LINE3330_SMAD2_D	37	2764	7.92291	6.91	1.14659	0.21568	SMAD2
ENSG00000130522_LINE400_JUND_D_N2	40	3007	8.56531	7.5175	1.13938	0.216076	JUND
ENSG00000060566_LINE327_CREB3L3_I	15	1020	3.21199	2.55	1.2596	0.21622	CREB3L3
ENSG00000107175_LINE352_CREB3_D_N1	15	1020	3.21199	2.55	1.2596	0.21622	CREB3
ENSG00000143578_LINE419_CREB3L4_I	15	1020	3.21199	2.55	1.2596	0.21622	CREB3L4
ENSG00000172819_LINE3061_RARG_D_N2	47	3576	10.0642	8.94	1.12575	0.216571	RARG
ENSG00000203883_LINE3459_SOX18_D_N1	40	3010	8.56531	7.525	1.13825	0.217929	SOX18
ENSG00000235608_LINE2597_NKX11_I	19	1333	4.06852	3.3325	1.22086	0.218017	NKX11
ENSG00000118689_LINE1962_FOXO3_D_N1	23	1648	4.92505	4.12	1.1954	0.218146	FOXO3
ENSG00000185507_LINE2763_IRF7_D_N1	37	2768	7.92291	6.92	1.14493	0.218252	IRF7
ENSG00000039600_LINE3341_SOX30_I	42	3175	8.99358	7.9375	1.13305	0.219715	SOX30
ENSG00000122180_LINE160_MYOG_D	61	4732	13.0621	11.83	1.10415	0.222155	MYOG
ENSG00000111049_LINE483_MYF5_I_N1	61	4732	13.0621	11.83	1.10415	0.222155	MYF5
ENSG00000135638_LINE2347_EMX1_D_N1	34	2533	7.28051	6.3325	1.14971	0.222828	EMX1
ENSG00000135457_LINE2146_TFCP2_D_N1	35	2615	7.49465	6.5375	1.14641	0.223768	TFCP2
ENSG00000198963_LINE18385_RORB_I_N1	30	2213	6.42398	5.5325	1.16114	0.223864	RORB
ENSG00000125492_LINE2310_BARHL1_I	22	1576	4.71092	3.94	1.19567	0.224127	BARHL1
ENSG00000008197_LINE6_TFAP2D_D	50	3835	10.7066	9.5875	1.11673	0.224668	TFAP2D
ENSG00000196767_LINE2686_POU3F4_D_N1	87	6890	18.6296	17.225	1.08154	0.225798	POU3F4
ENSG00000206454_LINE6129_AL7735441_I_N2	87	6890	18.6296	17.225	1.08154	0.225798	AL7735441
ENSG00000229094_LINE6145_CR3882292_I_N2	87	6890	18.6296	17.225	1.08154	0.225798	CR3882292
ENSG00000233911_LINE6162_AL6628334_I_N2	87	6890	18.6296	17.225	1.08154	0.225798	AL6628334
ENSG00000235068_LINE6176_CR7598154_I_N2	87	6890	18.6296	17.225	1.08154	0.225798	CR7598154
ENSG00000237582_LINE6190_BX0885802_I_N2	87	6890	18.6296	17.225	1.08154	0.225798	BX0885802
ENSG00000230336_LINE17155_CR8477943_I_N2	87	6890	18.6296	17.225	1.08154	0.225798	CR8477943
ENSG00000173153_LINE3073_ESRRA_D_N4	34	2540	7.28051	6.35	1.14654	0.227616	ESRRA
ENSG00000163132_LINE2418_MSX1_D_N1	46	3517	9.85011	8.7925	1.12029	0.229634	MSX1
ENSG00000071564_LINE90_TCF3_D_N1	59	4583	12.6338	11.4575	1.10267	0.230144	TCF3
ENSG00000177551_LINE280_NHLH2_I	50	3845	10.7066	9.6125	1.11382	0.230329	NHLH2
ENSG00000142611_LINE960_PRDM16_I	47	3601	10.0642	9.0025	1.11794	0.231037	PRDM16
ENSG00000120149_LINE2294_MSX2_D_N1	50	3847	10.7066	9.6175	1.11325	0.231469	MSX2
ENSG00000179059_LINE3470_ZFP42_I_N1	25	1825	5.35332	4.5625	1.17333	0.233063	ZFP42
ENSG00000125398_LINE3380_SOX9_D_N4	37	2792	7.92291	6.98	1.13509	0.233995	SOX9
ENSG00000132005_LINE3252_RFX1_D_N1	25	1828	5.35332	4.57	1.1714	0.235521	RFX1
ENSG00000177426_LINE2507_TGIF1_D_N1	40	3038	8.56531	7.595	1.12776	0.235605	TGIF1
ENSG00000064195_LINE2175_DLX3_D_N2	20	1431	4.28266	3.5775	1.19711	0.23587	DLX3
ENSG00000108813_LINE2252_DLX4_D	20	1431	4.28266	3.5775	1.19711	0.23587	DLX4
ENSG00000115844_LINE2275_DLX2_D_N1	20	1431	4.28266	3.5775	1.19711	0.23587	DLX2
ENSG00000157554_LINE1904_ERG_D_N2	10	654	2.14133	1.635	1.30968	0.237009	ERG
ENSG00000184058_LINE3558_TBX1_D_N1	28	2071	5.99572	5.1775	1.15803	0.237739	TBX1
ENSG00000185551_LINE3106_NR2F2_D_N2	42	3207	8.99358	8.0175	1.12174	0.239545	NR2F2
ENSG00000124920_LINE2878_C11orf9_D	22	1594	4.71092	3.985	1.18216	0.239858	C11orf9
ENSG00000064961_LINE3344_HMG20B_I	64	5015	13.7045	12.5375	1.09308	0.240521	HMG20B
ENSG00000053254_LINE2536_FOXN3_I_N9	52	4027	11.1349	10.0675	1.10602	0.240644	FOXN3
ENSG00000170802_LINE7873_FOXN2_I_N8	52	4027	11.1349	10.0675	1.10602	0.240644	FOXN2
ENSG00000183770_LINE8732_FOXL2_I_N51	52	4027	11.1349	10.0675	1.10602	0.240644	FOXL2
ENSG00000101057_LINE2836_MYBL2_D_N1	8	506	1.71306	1.265	1.3542	0.24156	MYBL2
ENSG00000134138_LINE2335_MEIS2_D_N1	38	2887	8.13704	7.2175	1.1274	0.243232	MEIS2
ENSG00000245848_LINE566_CEBPA_D_N1	26	1918	5.56745	4.795	1.1611	0.243691	CEBPA
ENSG00000198914_LINE2689_POU3F3_D_N1	96	7686	20.5567	19.215	1.06983	0.245879	POU3F3
ENSG00000119950_LINE156_MXI1_D_N1	7	435	1.49893	1.0875	1.37833	0.247831	MXI1
ENSG00000144355_LINE2389_DLX1_D	23	1683	4.92505	4.2075	1.17054	0.248053	DLX1
ENSG00000196092_LINE3178_PAX5_D_N1	89	7108	19.0578	17.77	1.07247	0.248752	PAX5
ENSG00000137709_LINE2649_POU2F3_D_N1	91	7276	19.4861	18.19	1.07125	0.249249	POU2F3
ENSG00000212993_LINE2696_POU5F1B_D_N1	91	7276	19.4861	18.19	1.07125	0.249249	POU5F1B
ENSG00000007866_LINE3574_TEAD3_D_N1	56	4376	11.9914	10.94	1.09611	0.251936	TEAD3
ENSG00000135363_LINE3654_LMO2_D_N1	57	4459	12.2056	11.1475	1.09492	0.252235	LMO2
ENSG00000101057_LINE2839_MYBL2_D_N1	26	1929	5.56745	4.8225	1.15447	0.252745	MYBL2
ENSG00000198911_LINE311_SREBF2_D_N1	15	1056	3.21199	2.64	1.21666	0.255402	SREBF2
ENSG00000007372_LINE2608_PAX6_D_N1	24	1772	5.13919	4.43	1.16009	0.255856	PAX6
ENSG00000177606_LINE518_JUN_D_N2	29	2175	6.20985	5.4375	1.14204	0.25608	JUN
ENSG00000178951_LINE1236_ZBTB7A_D_N1	32	2418	6.85225	6.045	1.13354	0.256159	ZBTB7A
ENSG00000101412_LINE1766_E2F1_D_N1	18	1297	3.85439	3.2425	1.18871	0.259687	E2F1
ENSG00000135903_LINE2627_PAX3_D_N1	13	904	2.78373	2.26	1.23174	0.261013	PAX3
ENSG00000118689_LINE1964_FOXO3_D_N1	53	4148	11.349	10.37	1.09441	0.263115	FOXO3
ENSG00000138336_LINE1723_TET1_D	4	223	0.856531	0.5575	1.53638	0.264004	TET1
ENSG00000073282_LINE3141_TP63_D_N1	19	1381	4.06852	3.4525	1.17843	0.264185	TP63
ENSG00000185697_LINE2873_MYBL1_D_N1	8	520	1.71306	1.3	1.31774	0.264223	MYBL1
ENSG00000135111_LINE3538_TBX3_D	54	4234	11.5632	10.585	1.09241	0.265159	TBX3
ENSG00000205143_LINE53_ARID3C_I	76	6059	16.2741	15.1475	1.07437	0.265259	ARID3C
ENSG00000139515_LINE2370_PDX1_D_N1	34	2593	7.28051	6.4825	1.1231	0.265391	PDX1
ENSG00000197576_LINE16145_HOXA4_I_N1	34	2593	7.28051	6.4825	1.1231	0.265391	HOXA4
ENSG00000009950_LINE79_MLXIPL_D_N1	24	1784	5.13919	4.46	1.15228	0.266383	MLXIPL
ENSG00000064489_LINE2769_AC0021266_I	75	5984	16.06	14.96	1.07353	0.269446	AC0021266
ENSG00000213999_LINE2814_MEF2B_D	75	5984	16.06	14.96	1.07353	0.269446	MEF2B
ENSG00000141510_LINE3150_TP53_D_N1	26	1949	5.56745	4.8725	1.14263	0.269562	TP53
ENSG00000106852_LINE2234_LHX6_D_N1	24	1790	5.13919	4.475	1.14842	0.27171	LHX6
ENSG00000007968_LINE1746_E2F2_D_N1	13	914	2.78373	2.285	1.21826	0.273408	E2F2
ENSG00000168269_LINE2010_FOXI1_D_N2	94	7580	20.1285	18.95	1.06219	0.273595	FOXI1
ENSG00000134317_LINE2138_GRHL1_D_N1	11	758	2.35546	1.895	1.24299	0.27424	GRHL1
ENSG00000170166_LINE2471_HOXD4_D	64	5079	13.7045	12.6975	1.07931	0.274717	HOXD4
ENSG00000197576_LINE16156_HOXA4_I_N1	64	5079	13.7045	12.6975	1.07931	0.274717	HOXA4
ENSG00000134595_LINE3399_SOX3_I	41	3179	8.77944	7.9475	1.10468	0.274896	SOX3
ENSG00000197905_LINE3584_TEAD4_D_N1	30	2280	6.42398	5.7	1.12701	0.275038	TEAD4
ENSG00000090447_LINE110_TFAP4_D_N1	44	3428	9.42184	8.57	1.0994	0.276513	TFAP4
ENSG00000151090_LINE3021_THRB_D_N1	18	1317	3.85439	3.2925	1.17066	0.280442	THRB
ENSG00000172216_LINE498_CEBPB_D_N8	27	2044	5.78158	5.11	1.13143	0.281459	CEBPB
ENSG00000110851_LINE821_PRDM4_D	33	2533	7.06638	6.3325	1.11589	0.281612	PRDM4
ENSG00000245848_LINE568_CEBPA_D_N4	40	3108	8.56531	7.77	1.10236	0.282567	CEBPA
ENSG00000126351_LINE2977_THRA_D_N1	59	4678	12.6338	11.695	1.08028	0.28268	THRA
ENSG00000189120_LINE1378_SP6_I	32	2456	6.85225	6.14	1.116	0.28526	SP6
ENSG00000204335_LINE1520_SP5_I	32	2456	6.85225	6.14	1.116	0.28526	SP5
ENSG00000176678_LINE2031_FOXL1_D_N1	97	7859	20.7709	19.6475	1.05718	0.286398	FOXL1
ENSG00000007968_LINE1745_E2F2_D_N1	11	768	2.35546	1.92	1.2268	0.288103	E2F2
ENSG00000112242_LINE1768_E2F3_D_N1	18	1325	3.85439	3.3125	1.16359	0.288903	E2F3
ENSG00000087510_LINE14_TFAP2C_D_N2	17	1246	3.64026	3.115	1.16862	0.290165	TFAP2C
ENSG00000128713_LINE2322_HOXD11_D_N1	18	1328	3.85439	3.32	1.16096	0.292098	HOXD11
ENSG00000117707_LINE3183_PROX1_D	11	772	2.35546	1.93	1.22045	0.293705	PROX1
ENSG00000143437_LINE220_ARNT_D_N2	8	538	1.71306	1.345	1.27365	0.294225	ARNT
ENSG00000196482_LINE3129_ESRRG_D_N2	33	2552	7.06638	6.38	1.10758	0.296314	ESRRG
ENSG00000157613_LINE447_CREB3L1_D_N3	14	1012	2.99786	2.53	1.18492	0.296765	CREB3L1
ENSG00000081059_LINE3348_TCF7_D	35	2721	7.49465	6.8025	1.10175	0.300009	TCF7
ENSG00000197576_LINE16121_HOXA4_I_N1	17	1255	3.64026	3.1375	1.16024	0.300102	HOXA4
ENSG00000107249_LINE816_GLIS3_D_N1	22	1659	4.71092	4.1475	1.13585	0.300265	GLIS3
ENSG00000129173_LINE1772_E2F8_D	25	1906	5.35332	4.765	1.12347	0.303143	E2F8
ENSG00000162613_LINE3668_FUBP1_D	118	9665	25.2677	24.1625	1.04574	0.303778	FUBP1
ENSG00000112242_LINE1769_E2F3_D_N1	10	701	2.14133	1.7525	1.22187	0.304926	E2F3
ENSG00000160967_LINE1701_CUX1_D_N1	16	1179	3.42612	2.9475	1.16238	0.30504	CUX1
ENSG00000250542_LINE569_ENSG00000250542_I	7	467	1.49893	1.1675	1.28388	0.305448	ENSG00000250542
ENSG00000111704_LINE2264_NANOG_D	27	2073	5.78158	5.1825	1.1156	0.306477	NANOG
ENSG00000176654_LINE5450_NANOGP1_I_N1	27	2073	5.78158	5.1825	1.1156	0.306477	NANOGP1
ENSG00000105717_LINE11877_PBX4_I_N1	27	2075	5.78158	5.1875	1.11452	0.30823	PBX4
ENSG00000164093_LINE2428_PITX2_D	63	5056	13.4904	12.64	1.06728	0.308837	PITX2
ENSG00000189079_LINE54_ARID2_I	15	1103	3.21199	2.7575	1.16482	0.31013	ARID2
ENSG00000106852_LINE2235_LHX6_D_N1	18	1346	3.85439	3.365	1.14544	0.311501	LHX6
ENSG00000171606_LINE1149_ZNF274_D_N2	52	4145	11.1349	10.3625	1.07454	0.312169	ZNF274
ENSG00000137270_LINE2133_GCM1_D_N1	20	1509	4.28266	3.7725	1.13523	0.312515	GCM1
ENSG00000009950_LINE78_MLXIPL_D_N1	10	707	2.14133	1.7675	1.2115	0.313943	MLXIPL
ENSG00000063438_LINE82_AHRR_I	17	1269	3.64026	3.1725	1.14744	0.315761	AHRR
ENSG00000106546_LINE130_AHR_D_N1	17	1269	3.64026	3.1725	1.14744	0.315761	AHR
ENSG00000177374_LINE1207_HIC1_D	22	1675	4.71092	4.1875	1.125	0.31587	HIC1
ENSG00000179348_LINE2120_GATA2_D_N9	38	2991	8.13704	7.4775	1.0882	0.317087	GATA2
ENSG00000049768_LINE1934_FOXP3_D_N1	57	4570	12.2056	11.425	1.06832	0.317534	FOXP3
ENSG00000105419_LINE2202_MEIS3_D_N1	46	3656	9.85011	9.14	1.07769	0.318531	MEIS3
ENSG00000106511_LINE2225_MEOX2_D_N1	25	1924	5.35332	4.81	1.11296	0.319622	MEOX2
ENSG00000007866_LINE3573_TEAD3_D_N1	38	2995	8.13704	7.4875	1.08675	0.320074	TEAD3
ENSG00000186766_LINE2049_FOXI2_I	84	6836	17.9872	17.09	1.0525	0.32037	FOXI2
ENSG00000170122_LINE2831_FOXD4_I_N1	84	6836	17.9872	17.09	1.0525	0.32037	FOXD4
ENSG00000184492_LINE3272_FOXD4L1_I_N1	84	6836	17.9872	17.09	1.0525	0.32037	FOXD4L1
ENSG00000187559_LINE3691_FOXD4L3_I_N1	84	6836	17.9872	17.09	1.0525	0.32037	FOXD4L3
ENSG00000204779_LINE3965_FOXD4L5_I_N1	84	6836	17.9872	17.09	1.0525	0.32037	FOXD4L5
ENSG00000204793_LINE4102_FOXD4L6_I_N1	84	6836	17.9872	17.09	1.0525	0.32037	FOXD4L6
ENSG00000129654_LINE6766_FOXJ1_I_N1	84	6836	17.9872	17.09	1.0525	0.32037	FOXJ1
ENSG00000184659_LINE9078_FOXD4L4_I_N1	84	6836	17.9872	17.09	1.0525	0.32037	FOXD4L4
ENSG00000204828_LINE10487_FOXD4L2_I_N1	84	6836	17.9872	17.09	1.0525	0.32037	FOXD4L2
ENSG00000134138_LINE2334_MEIS2_D_N2	26	2008	5.56745	5.02	1.10905	0.321511	MEIS2
ENSG00000006047_LINE2211_YBX2_I_N1	39	3082	8.35118	7.705	1.08386	0.323215	YBX2
ENSG00000060138_LINE2216_CSDA_I_N1	39	3082	8.35118	7.705	1.08386	0.323215	CSDA
ENSG00000176887_LINE3434_SOX11_I	39	3083	8.35118	7.7075	1.08351	0.323957	SOX11
ENSG00000028277_LINE2631_POU2F2_D_N7	104	8533	22.2698	21.3325	1.04394	0.326708	POU2F2
ENSG00000125813_LINE3161_PAX1_D	17	1280	3.64026	3.2	1.13758	0.328222	PAX1
ENSG00000126456_LINE2738_IRF3_D_N1	131	10820	28.0514	27.05	1.03702	0.32856	IRF3
ENSG00000124664_LINE1836_SPDEF_D_N2	62	5007	13.2762	12.5175	1.06061	0.329247	SPDEF
ENSG00000126804_LINE902_ZBTB1_I	7	481	1.49893	1.2025	1.24651	0.331481	ZBTB1
ENSG00000143032_LINE2381_BARHL2_D_N2	22	1692	4.71092	4.23	1.11369	0.332707	BARHL2
ENSG00000113580_LINE2960_NR3C1_D_N1	55	4428	11.7773	11.07	1.06389	0.333127	NR3C1
ENSG00000054598_LINE1936_FOXC1_D_N1	18	1369	3.85439	3.4225	1.12619	0.336814	FOXC1
ENSG00000170122_LINE2827_FOXD4_I_N1	18	1369	3.85439	3.4225	1.12619	0.336814	FOXD4
ENSG00000184492_LINE3268_FOXD4L1_I_N1	18	1369	3.85439	3.4225	1.12619	0.336814	FOXD4L1
ENSG00000187559_LINE3687_FOXD4L3_I_N1	18	1369	3.85439	3.4225	1.12619	0.336814	FOXD4L3
ENSG00000204779_LINE3961_FOXD4L5_I_N1	18	1369	3.85439	3.4225	1.12619	0.336814	FOXD4L5
ENSG00000204793_LINE4098_FOXD4L6_I_N1	18	1369	3.85439	3.4225	1.12619	0.336814	FOXD4L6
ENSG00000129654_LINE6763_FOXJ1_I_N1	18	1369	3.85439	3.4225	1.12619	0.336814	FOXJ1
ENSG00000183770_LINE8753_FOXL2_I_N1	18	1369	3.85439	3.4225	1.12619	0.336814	FOXL2
ENSG00000184659_LINE9074_FOXD4L4_I_N1	18	1369	3.85439	3.4225	1.12619	0.336814	FOXD4L4
ENSG00000204828_LINE10483_FOXD4L2_I_N1	18	1369	3.85439	3.4225	1.12619	0.336814	FOXD4L2
ENSG00000118263_LINE839_KLF7_I	29	2275	6.20985	5.6875	1.09184	0.339357	KLF7
ENSG00000171532_LINE264_NEUROD2_D	12	885	2.56959	2.2125	1.1614	0.340221	NEUROD2
ENSG00000214575_LINE3701_CPEB1_D	78	6369	16.7024	15.9225	1.04898	0.340359	CPEB1
ENSG00000188816_LINE2549_HMX2_D	35	2777	7.49465	6.9425	1.07953	0.343672	HMX2
ENSG00000092067_LINE337_CEBPE_D_N1	21	1621	4.49679	4.0525	1.10963	0.343835	CEBPE
ENSG00000106459_LINE3634_NRF1_D_N3	9	649	1.92719	1.6225	1.18779	0.3478	NRF1
ENSG00000126778_LINE2315_SIX1_I	13	974	2.78373	2.435	1.14321	0.351231	SIX1
ENSG00000123358_LINE2973_NR4A1_D	42	3372	8.99358	8.43	1.06685	0.353149	NR4A1
ENSG00000123388_LINE2303_HOXC11_D_N2	58	4712	12.4197	11.78	1.0543	0.353939	HOXC11
ENSG00000177045_LINE2506_SIX5_D_N1	24	1879	5.13919	4.6975	1.09403	0.354856	SIX5
ENSG00000091010_LINE2645_POU4F3_D	56	4546	11.9914	11.365	1.05512	0.355048	POU4F3
ENSG00000068323_LINE85_TFE3_D_N1	30	2376	6.42398	5.94	1.08148	0.355191	TFE3
ENSG00000128652_LINE2317_HOXD3_I	23	1797	4.92505	4.4925	1.09628	0.355381	HOXD3
ENSG00000085276_LINE672_MECOM_D_N1	28	2211	5.99572	5.5275	1.08471	0.355908	MECOM
ENSG00000185670_LINE1324_ZBTB3_I	90	7413	19.2719	18.5325	1.0399	0.357765	ZBTB3
ENSG00000113722_LINE2267_CDX1_D_N1	50	4049	10.7066	10.1225	1.05771	0.358908	CDX1
ENSG00000119715_LINE2968_ESRRB_D_N2	32	2550	6.85225	6.375	1.07486	0.361905	ESRRB
ENSG00000124766_LINE3370_SOX4_D_N1	43	3471	9.20771	8.6775	1.0611	0.36448	SOX4
ENSG00000025156_LINE2705_HSF2_D_N1	14	1066	2.99786	2.665	1.1249	0.365041	HSF2
ENSG00000118689_LINE1965_FOXO3_D_N1	90	7431	19.2719	18.5775	1.03738	0.367249	FOXO3
ENSG00000166261_LINE1063_ZNF202_I	22	1730	4.71092	4.325	1.08923	0.371131	ZNF202
ENSG00000170122_LINE2808_FOXD4_I_N1	96	7946	20.5567	19.865	1.03482	0.371167	FOXD4
ENSG00000184492_LINE3248_FOXD4L1_I_N1	96	7946	20.5567	19.865	1.03482	0.371167	FOXD4L1
ENSG00000187559_LINE3670_FOXD4L3_I_N1	96	7946	20.5567	19.865	1.03482	0.371167	FOXD4L3
ENSG00000204779_LINE3944_FOXD4L5_I_N1	96	7946	20.5567	19.865	1.03482	0.371167	FOXD4L5
ENSG00000204793_LINE4081_FOXD4L6_I_N1	96	7946	20.5567	19.865	1.03482	0.371167	FOXD4L6
ENSG00000129654_LINE6742_FOXJ1_I_N1	96	7946	20.5567	19.865	1.03482	0.371167	FOXJ1
ENSG00000184659_LINE9057_FOXD4L4_I_N1	96	7946	20.5567	19.865	1.03482	0.371167	FOXD4L4
ENSG00000204828_LINE10466_FOXD4L2_I_N1	96	7946	20.5567	19.865	1.03482	0.371167	FOXD4L2
ENSG00000111046_LINE137_MYF6_D_N1	63	5160	13.4904	12.9	1.04576	0.371283	MYF6
ENSG00000111049_LINE481_MYF5_I_N1	63	5160	13.4904	12.9	1.04576	0.371283	MYF5
ENSG00000115738_LINE147_ID2_I	12	909	2.56959	2.2725	1.13073	0.373763	ID2
ENSG00000125968_LINE173_ID1_I	12	909	2.56959	2.2725	1.13073	0.373763	ID1
ENSG00000115112_LINE11243_TFCP2L1_I_N1	28	2232	5.99572	5.58	1.0745	0.374863	TFCP2L1
ENSG00000147862_LINE3318_NFIB_D	24	1902	5.13919	4.755	1.0808	0.3773	NFIB
ENSG00000180318_LINE2519_ALX1_D_N2	38	3073	8.13704	7.6825	1.05917	0.379929	ALX1
ENSG00000163064_LINE2412_EN1_D_N1	23	1829	4.92505	4.5725	1.0771	0.387376	EN1
ENSG00000105698_LINE126_USF2_D_N7	21	1663	4.49679	4.1575	1.08161	0.387685	USF2
ENSG00000120738_LINE864_EGR1_D_N8	20	1581	4.28266	3.9525	1.08353	0.388822	EGR1
ENSG00000122592_LINE2299_HOXA7_D	15	1168	3.21199	2.92	1.1	0.390258	HOXA7
ENSG00000197576_LINE16150_HOXA4_I_N1	15	1168	3.21199	2.92	1.1	0.390258	HOXA4
ENSG00000186130_LINE1341_ZBTB6_D_N2	29	2333	6.20985	5.8325	1.0647	0.390749	ZBTB6
ENSG00000160199_LINE2409_PKNOX1_D_N1	26	2083	5.56745	5.2075	1.06912	0.391272	PKNOX1
ENSG00000124813_LINE3279_RUNX2_D_N1	15	1169	3.21199	2.9225	1.09906	0.391515	RUNX2
ENSG00000124813_LINE3278_RUNX2_D_N1	14	1088	2.99786	2.72	1.10215	0.393601	RUNX2
ENSG00000107187_LINE2239_LHX3_D	47	3851	10.0642	9.6275	1.04536	0.396509	LHX3
ENSG00000182742_LINE2525_HOXB4_I	27	2176	5.78158	5.44	1.06279	0.40015	HOXB4
ENSG00000132604_LINE2851_TERF2_I	20	1593	4.28266	3.9825	1.07537	0.401836	TERF2
ENSG00000074047_LINE633_GLI2_D_N1	15	1178	3.21199	2.945	1.09066	0.402842	GLI2
ENSG00000106038_LINE2221_EVX1_D	14	1096	2.99786	2.74	1.09411	0.404044	EVX1
ENSG00000101883_LINE2195_RHOXF1_D_N2	11	849	2.35546	2.1225	1.10976	0.405755	RHOXF1
ENSG00000174279_LINE2489_EVX2_D	13	1019	2.78373	2.5475	1.09273	0.411988	EVX2
ENSG00000065970_LINE1948_FOXJ2_D_N2	88	7352	18.8437	18.38	1.02523	0.416063	FOXJ2
ENSG00000053254_LINE2567_FOXN3_I_N2	88	7352	18.8437	18.38	1.02523	0.416063	FOXN3
ENSG00000170802_LINE7900_FOXN2_I_N2	88	7352	18.8437	18.38	1.02523	0.416063	FOXN2
ENSG00000183770_LINE8865_FOXL2_I_N10	88	7352	18.8437	18.38	1.02523	0.416063	FOXL2
ENSG00000170616_LINE1130_SCRT1_D	31	2530	6.63812	6.325	1.0495	0.416744	SCRT1
ENSG00000178860_LINE283_MSC_D	38	3120	8.13704	7.8	1.04321	0.417075	MSC
ENSG00000100987_LINE2192_VSX1_D_N2	18	1440	3.85439	3.6	1.07066	0.417406	VSX1
ENSG00000234254_LINE2595_ENSG00000234254_I	35	2868	7.49465	7.17	1.04528	0.417775	ENSG00000234254
ENSG00000128710_LINE2321_HOXD10_D	58	4815	12.4197	12.0375	1.03175	0.420415	HOXD10
ENSG00000111049_LINE470_MYF5_I_N1	39	3209	8.35118	8.0225	1.04097	0.42075	MYF5
ENSG00000112242_LINE1770_E2F3_D_N1	11	860	2.35546	2.15	1.09556	0.42209	E2F3
ENSG00000126767_LINE1848_ELK1_D_N1	7	529	1.49893	1.3225	1.13341	0.422294	ELK1
ENSG00000204060_LINE2062_FOXO6_D_N1	29	2369	6.20985	5.9225	1.04852	0.42328	FOXO6
ENSG00000153779_LINE2398_TGIF2LX_D	29	2369	6.20985	5.9225	1.04852	0.42328	TGIF2LX
ENSG00000176679_LINE2500_TGIF2LY_I	29	2369	6.20985	5.9225	1.04852	0.42328	TGIF2LY
ENSG00000124813_LINE3275_RUNX2_D_N2	74	6179	15.8458	15.4475	1.02579	0.424972	RUNX2
ENSG00000250096_LINE3288_ENSG00000250096_I	74	6179	15.8458	15.4475	1.02579	0.424972	ENSG00000250096
ENSG00000171634_LINE3685_BPTF_D_N1	72	6015	15.4176	15.0375	1.02527	0.42842	BPTF
ENSG00000082175_LINE2903_PGR_D_N1	41	3388	8.77944	8.47	1.03653	0.428576	PGR
ENSG00000162599_LINE3320_NFIA_D_N1	22	1792	4.71092	4.48	1.05154	0.435278	NFIA
ENSG00000008196_LINE5_TFAP2B_D_N1	19	1540	4.06852	3.85	1.05676	0.435752	TFAP2B
ENSG00000172819_LINE3056_RARG_D_N2	16	1288	3.42612	3.22	1.06401	0.435798	RARG
ENSG00000106410_LINE2223_NOBOX_D_N2	22	1793	4.71092	4.4825	1.05096	0.43632	NOBOX
ENSG00000164916_LINE2008_FOXK1_D_N1	13	1038	2.78373	2.595	1.07273	0.437837	FOXK1
ENSG00000170122_LINE2916_FOXD4_I_N5	13	1038	2.78373	2.595	1.07273	0.437837	FOXD4
ENSG00000184492_LINE3361_FOXD4L1_I_N5	13	1038	2.78373	2.595	1.07273	0.437837	FOXD4L1
ENSG00000187559_LINE3772_FOXD4L3_I_N5	13	1038	2.78373	2.595	1.07273	0.437837	FOXD4L3
ENSG00000204779_LINE4046_FOXD4L5_I_N5	13	1038	2.78373	2.595	1.07273	0.437837	FOXD4L5
ENSG00000204793_LINE4183_FOXD4L6_I_N5	13	1038	2.78373	2.595	1.07273	0.437837	FOXD4L6
ENSG00000129654_LINE6851_FOXJ1_I_N5	13	1038	2.78373	2.595	1.07273	0.437837	FOXJ1
ENSG00000183770_LINE8842_FOXL2_I_N5	13	1038	2.78373	2.595	1.07273	0.437837	FOXL2
ENSG00000184659_LINE9159_FOXD4L4_I_N5	13	1038	2.78373	2.595	1.07273	0.437837	FOXD4L4
ENSG00000204828_LINE10568_FOXD4L2_I_N5	13	1038	2.78373	2.595	1.07273	0.437837	FOXD4L2
ENSG00000106261_LINE809_ZKSCAN1_I	16	1290	3.42612	3.225	1.06236	0.438243	ZKSCAN1
ENSG00000181827_LINE3264_RFX7_I	26	2133	5.56745	5.3325	1.04406	0.439039	RFX7
ENSG00000163508_LINE3546_EOMES_D_N1	10	788	2.14133	1.97	1.08697	0.439308	EOMES
ENSG00000151615_LINE2669_POU4F2_D_N2	58	4846	12.4197	12.115	1.02515	0.440806	POU4F2
ENSG00000124827_LINE2128_GCM2_D	6	456	1.2848	1.14	1.12701	0.441305	GCM2
ENSG00000120149_LINE2295_MSX2_D_N2	17	1383	3.64026	3.4575	1.05286	0.448885	MSX2
ENSG00000188909_LINE2550_BSX_D	17	1383	3.64026	3.4575	1.05286	0.448885	BSX
ENSG00000203883_LINE3462_SOX18_D_N1	39	3245	8.35118	8.1125	1.02942	0.449162	SOX18
ENSG00000185122_LINE2726_HSF1_D_N4	29	2400	6.20985	6	1.03498	0.451474	HSF1
ENSG00000134954_LINE1860_ETS1_D_N2	33	2741	7.06638	6.8525	1.03121	0.453198	ETS1
ENSG00000179059_LINE3477_ZFP42_I_N14	33	2741	7.06638	6.8525	1.03121	0.453198	ZFP42
ENSG00000071794_LINE3610_HLTF_D	44	3678	9.42184	9.195	1.02467	0.455675	HLTF
ENSG00000111783_LINE3247_RFX4_D_N1	12	968	2.56959	2.42	1.06182	0.457296	RFX4
ENSG00000029153_LINE80_ARNTL2_I	13	1055	2.78373	2.6375	1.05544	0.46093	ARNTL2
ENSG00000185155_LINE2536_MIXL1_D	24	1988	5.13919	4.97	1.03404	0.462752	MIXL1
ENSG00000102145_LINE2084_GATA1_D_N1	23	1905	4.92505	4.7625	1.03413	0.464611	GATA1
ENSG00000170122_LINE2930_FOXD4_I_N8	89	7528	19.0578	18.82	1.01264	0.466237	FOXD4
ENSG00000184492_LINE3375_FOXD4L1_I_N8	89	7528	19.0578	18.82	1.01264	0.466237	FOXD4L1
ENSG00000187559_LINE3786_FOXD4L3_I_N10	89	7528	19.0578	18.82	1.01264	0.466237	FOXD4L3
ENSG00000204779_LINE4060_FOXD4L5_I_N10	89	7528	19.0578	18.82	1.01264	0.466237	FOXD4L5
ENSG00000204793_LINE4197_FOXD4L6_I_N10	89	7528	19.0578	18.82	1.01264	0.466237	FOXD4L6
ENSG00000129654_LINE6865_FOXJ1_I_N8	89	7528	19.0578	18.82	1.01264	0.466237	FOXJ1
ENSG00000184659_LINE9173_FOXD4L4_I_N10	89	7528	19.0578	18.82	1.01264	0.466237	FOXD4L4
ENSG00000204828_LINE10582_FOXD4L2_I_N10	89	7528	19.0578	18.82	1.01264	0.466237	FOXD4L2
ENSG00000053254_LINE2563_FOXN3_I_N1	18	1483	3.85439	3.7075	1.03962	0.466906	FOXN3
ENSG00000170802_LINE7896_FOXN2_I_N1	18	1483	3.85439	3.7075	1.03962	0.466906	FOXN2
ENSG00000118707_LINE2283_TGIF2_D	28	2334	5.99572	5.835	1.02754	0.46879	TGIF2
ENSG00000160113_LINE3036_NR2F6_D_N1	46	3871	9.85011	9.6775	1.01784	0.47256	NR2F6
ENSG00000066136_LINE3604_NFYC_D	26	2169	5.56745	5.4225	1.02673	0.473585	NFYC
ENSG00000122691_LINE162_TWIST1_D	52	4384	11.1349	10.96	1.01596	0.47364	TWIST1
ENSG00000054598_LINE1942_FOXC1_D_N1	52	4384	11.1349	10.96	1.01596	0.47364	FOXC1
ENSG00000112658_LINE2808_SRF_D_N2	16	1319	3.42612	3.2975	1.03901	0.473645	SRF
ENSG00000073861_LINE3517_TBX21_D_N2	35	2940	7.49465	7.35	1.01968	0.477626	TBX21
ENSG00000131759_LINE2985_RARA_D_N2	36	3032	7.70878	7.58	1.01699	0.483176	RARA
ENSG00000185507_LINE2759_IRF7_D_N1	45	3801	9.63597	9.5025	1.01405	0.48383	IRF7
ENSG00000183733_LINE289_FIGLA_D	50	4234	10.7066	10.585	1.01149	0.488132	FIGLA
ENSG00000139613_LINE2855_SMARCC2_D	30	2531	6.42398	6.3275	1.01525	0.492877	SMARCC2
ENSG00000111145_LINE1821_ELK3_D_N1	38	3216	8.13704	8.04	1.01207	0.493834	ELK3
ENSG00000078399_LINE2186_HOXA9_D_N1	39	3302	8.35118	8.255	1.01165	0.494229	HOXA9
ENSG00000152804_LINE2397_HHEX_I	20	1681	4.28266	4.2025	1.01907	0.497741	HHEX
ENSG00000123307_LINE282_NEUROD4_I_N1	52	4419	11.1349	11.0475	1.00791	0.497907	NEUROD4
ENSG00000164600_LINE419_NEUROD6_I_N1	52	4419	11.1349	11.0475	1.00791	0.497907	NEUROD6
ENSG00000172238_LINE957_ATOH1_I_N1	52	4419	11.1349	11.0475	1.00791	0.497907	ATOH1
ENSG00000176165_LINE2024_FOXG1_D_N1	77	6561	16.4882	16.4025	1.00523	0.499503	FOXG1
ENSG00000170122_LINE2906_FOXD4_I_N2	77	6561	16.4882	16.4025	1.00523	0.499503	FOXD4
ENSG00000184492_LINE3351_FOXD4L1_I_N2	77	6561	16.4882	16.4025	1.00523	0.499503	FOXD4L1
ENSG00000187559_LINE3762_FOXD4L3_I_N2	77	6561	16.4882	16.4025	1.00523	0.499503	FOXD4L3
ENSG00000204779_LINE4036_FOXD4L5_I_N2	77	6561	16.4882	16.4025	1.00523	0.499503	FOXD4L5
ENSG00000204793_LINE4173_FOXD4L6_I_N2	77	6561	16.4882	16.4025	1.00523	0.499503	FOXD4L6
ENSG00000129654_LINE6841_FOXJ1_I_N2	77	6561	16.4882	16.4025	1.00523	0.499503	FOXJ1
ENSG00000183770_LINE8832_FOXL2_I_N2	77	6561	16.4882	16.4025	1.00523	0.499503	FOXL2
ENSG00000184659_LINE9149_FOXD4L4_I_N2	77	6561	16.4882	16.4025	1.00523	0.499503	FOXD4L4
ENSG00000204828_LINE10558_FOXD4L2_I_N2	77	6561	16.4882	16.4025	1.00523	0.499503	FOXD4L2
ENSG00000101190_LINE116_TCFL5_I	6	486	1.2848	1.215	1.05745	0.502006	TCFL5
ENSG00000126351_LINE2975_THRA_D_N1	17	1430	3.64026	3.575	1.01825	0.504304	THRA
ENSG00000087903_LINE3241_RFX2_D_N1	19	1612	4.06852	4.03	1.00956	0.516032	RFX2
ENSG00000160967_LINE1706_CUX1_D_N1	6	495	1.2848	1.2375	1.03822	0.519782	CUX1
ENSG00000137203_LINE30_TFAP2A_D_N2	18	1530	3.85439	3.825	1.00768	0.520514	TFAP2A
ENSG00000074047_LINE632_GLI2_D_N2	24	2047	5.13919	5.1175	1.00424	0.521261	GLI2
ENSG00000152977_LINE990_ZIC1_D_N1	20	1706	4.28266	4.265	1.00414	0.524661	ZIC1
ENSG00000101412_LINE1749_E2F1_D_N1	6	498	1.2848	1.245	1.03197	0.525653	E2F1
ENSG00000163132_LINE2419_MSX1_D_N2	18	1537	3.85439	3.8425	1.00309	0.528399	MSX1
ENSG00000153234_LINE3030_NR4A2_D_N1	15	1279	3.21199	3.1975	1.00453	0.529514	NR4A2
ENSG00000170122_LINE2840_FOXD4_I_N1	73	6269	15.6317	15.6725	0.997396	0.529559	FOXD4
ENSG00000184492_LINE3284_FOXD4L1_I_N1	73	6269	15.6317	15.6725	0.997396	0.529559	FOXD4L1
ENSG00000187559_LINE3697_FOXD4L3_I_N1	73	6269	15.6317	15.6725	0.997396	0.529559	FOXD4L3
ENSG00000204779_LINE3971_FOXD4L5_I_N1	73	6269	15.6317	15.6725	0.997396	0.529559	FOXD4L5
ENSG00000204793_LINE4108_FOXD4L6_I_N1	73	6269	15.6317	15.6725	0.997396	0.529559	FOXD4L6
ENSG00000129654_LINE6778_FOXJ1_I_N1	73	6269	15.6317	15.6725	0.997396	0.529559	FOXJ1
ENSG00000183770_LINE8766_FOXL2_I_N1	73	6269	15.6317	15.6725	0.997396	0.529559	FOXL2
ENSG00000184659_LINE9084_FOXD4L4_I_N1	73	6269	15.6317	15.6725	0.997396	0.529559	FOXD4L4
ENSG00000204828_LINE10493_FOXD4L2_I_N1	73	6269	15.6317	15.6725	0.997396	0.529559	FOXD4L2
ENSG00000111249_LINE1693_CUX2_D_N1	7	587	1.49893	1.4675	1.02142	0.529911	CUX2
ENSG00000205922_LINE1713_ONECUT3_D	47	4036	10.0642	10.09	0.997447	0.530233	ONECUT3
ENSG00000115415_LINE3469_STAT1_D_N1	35	3005	7.49465	7.5125	0.997624	0.531356	STAT1
ENSG00000181690_LINE1279_PLAG1_D_N1	47	4044	10.0642	10.11	0.995474	0.535964	PLAG1
ENSG00000135903_LINE2625_PAX3_D_N1	5	417	1.07066	1.0425	1.02702	0.537864	PAX3
ENSG00000196812_LINE1427_ZSCAN16_D	32	2755	6.85225	6.8875	0.994882	0.538455	ZSCAN16
ENSG00000177045_LINE2505_SIX5_D_N1	34	2928	7.28051	7.32	0.994606	0.538898	SIX5
ENSG00000143032_LINE2379_BARHL2_D_N2	35	3016	7.49465	7.54	0.993985	0.540349	BARHL2
ENSG00000163666_LINE2423_HESX1_D_N1	32	2758	6.85225	6.895	0.9938	0.541006	HESX1
ENSG00000117318_LINE151_ID3_I	64	5516	13.7045	13.79	0.9938	0.542066	ID3
ENSG00000172201_LINE271_ID4_D	64	5516	13.7045	13.79	0.9938	0.542066	ID4
ENSG00000196460_LINE3266_RFX8_I	20	1723	4.28266	4.3075	0.994232	0.542766	RFX8
ENSG00000108924_LINE356_HLF_D_N4	13	1117	2.78373	2.7925	0.996858	0.543674	HLF
ENSG00000129194_LINE3395_SOX15_D_N1	37	3193	7.92291	7.9825	0.992535	0.543959	SOX15
ENSG00000143190_LINE2661_POU2F1_D_N1	85	7328	18.2013	18.32	0.99352	0.54562	POU2F1
ENSG00000131196_LINE3212_NFATC1_D_N1	20	1727	4.28266	4.3175	0.991929	0.546998	NFATC1
ENSG00000165588_LINE2449_OTX2_D_N2	14	1207	2.99786	3.0175	0.993491	0.547674	OTX2
ENSG00000008441_LINE3303_NFIX_D_N2	22	1901	4.71092	4.7525	0.991251	0.547765	NFIX
ENSG00000162599_LINE3321_NFIA_D_N1	26	2250	5.56745	5.625	0.989769	0.550341	NFIA
ENSG00000119950_LINE155_MXI1_D_N1	20	1731	4.28266	4.3275	0.989637	0.551219	MXI1
ENSG00000151702_LINE1888_FLI1_D_N1	49	4240	10.4925	10.6	0.989859	0.552676	FLI1
ENSG00000105991_LINE2206_HOXA1_D_N1	17	1472	3.64026	3.68	0.9892	0.552806	HOXA1
ENSG00000134107_LINE183_BHLHE40_D_N3	10	863	2.14133	2.1575	0.992504	0.553719	BHLHE40
ENSG00000178951_LINE1237_ZBTB7A_D_N1	9	776	1.92719	1.94	0.993399	0.554368	ZBTB7A
ENSG00000162772_LINE455_ATF3_D_N5	14	1213	2.99786	3.0325	0.988577	0.55518	ATF3
ENSG00000063515_LINE2174_GSC2_D	13	1126	2.78373	2.815	0.98889	0.555364	GSC2
ENSG00000106004_LINE2212_HOXA5_D_N1	23	1996	4.92505	4.99	0.986985	0.556048	HOXA5
ENSG00000205250_LINE1789_E2F4_D_N4	11	952	2.35546	2.38	0.989689	0.556073	E2F4
ENSG00000138083_LINE2358_SIX3_I	17	1481	3.64026	3.7025	0.983189	0.563007	SIX3
ENSG00000204595_LINE2559_DPRX_D_N2	10	871	2.14133	2.1775	0.983388	0.565439	DPRX
ENSG00000106331_LINE2618_PAX4_D_N1	11	959	2.35546	2.3975	0.982465	0.565848	PAX4
ENSG00000138795_LINE3404_LEF1_D_N1	50	4348	10.7066	10.87	0.984971	0.567628	LEF1
ENSG00000174332_LINE1185_GLIS1_D	9	785	1.92719	1.9625	0.98201	0.568235	GLIS1
ENSG00000120087_LINE2290_HOXB7_D	31	2707	6.63812	6.7675	0.980882	0.571172	HOXB7
ENSG00000165556_LINE2444_CDX2_D_N3	47	4095	10.0642	10.2375	0.983076	0.572121	CDX2
ENSG00000135373_LINE1867_EHF_D_N1	81	7032	17.3448	17.58	0.986619	0.572594	EHF
ENSG00000106511_LINE2224_MEOX2_D_N1	27	2364	5.78158	5.91	0.978272	0.575243	MEOX2
ENSG00000100811_LINE705_YY1_D_N1	10	878	2.14133	2.195	0.975548	0.575591	YY1
ENSG00000179059_LINE3473_ZFP42_I_N3	10	878	2.14133	2.195	0.975548	0.575591	ZFP42
ENSG00000007968_LINE1743_E2F2_D_N1	3	257	0.642398	0.6425	0.999842	0.578951	E2F2
ENSG00000159556_LINE2407_ISL2_D	20	1759	4.28266	4.3975	0.973884	0.580403	ISL2
ENSG00000163435_LINE1920_ELF3_D_N1	74	6442	15.8458	16.105	0.983907	0.580497	ELF3
ENSG00000133937_LINE2333_GSC_D	13	1150	2.78373	2.875	0.968252	0.585987	GSC
ENSG00000215271_LINE2566_HOMEZ_D	15	1326	3.21199	3.315	0.968927	0.586048	HOMEZ
ENSG00000113580_LINE2948_NR3C1_D_N1	42	3682	8.99358	9.205	0.977032	0.586719	NR3C1
ENSG00000184481_LINE2040_FOXO4_D_N1	55	4811	11.7773	12.0275	0.979198	0.58781	FOXO4
ENSG00000105516_LINE349_DBP_D_N2	9	798	1.92719	1.995	0.966012	0.587933	DBP
ENSG00000150907_LINE2001_FOXO1_D_N1	29	2554	6.20985	6.385	0.972569	0.589113	FOXO1
ENSG00000101412_LINE1765_E2F1_D_N1	10	888	2.14133	2.22	0.964562	0.589915	E2F1
ENSG00000177426_LINE2508_TGIF1_D_N1	24	2124	5.13919	5.31	0.967832	0.595203	TGIF1
ENSG00000157557_LINE1909_ETS2_D	54	4736	11.5632	11.84	0.976619	0.595389	ETS2
ENSG00000169297_LINE3679_NR0B1_D	20	1776	4.28266	4.44	0.964562	0.597777	NR0B1
ENSG00000165462_LINE2438_PHOX2A_D	37	3263	7.92291	8.1575	0.971243	0.598558	PHOX2A
ENSG00000133794_LINE180_ARNTL_D_N1	14	1249	2.99786	3.1225	0.960083	0.599225	ARNTL
ENSG00000180806_LINE2521_HOXC9_I	32	2828	6.85225	7.07	0.969201	0.599366	HOXC9
ENSG00000175745_LINE3084_NR2F1_D_N1	45	3961	9.63597	9.9025	0.973085	0.599804	NR2F1
ENSG00000130182_LINE911_ZSCAN10_I	30	2654	6.42398	6.635	0.968196	0.59991	ZSCAN10
ENSG00000156150_LINE2402_ALX3_D_N1	32	2829	6.85225	7.0725	0.968858	0.600181	ALX3
ENSG00000101216_LINE3293_GMEB2_D_N1	2	173	0.428266	0.4325	0.990209	0.601514	GMEB2
ENSG00000171786_LINE269_NHLH1_D_N3	30	2660	6.42398	6.65	0.966012	0.60493	NHLH1
ENSG00000104903_LINE202_LYL1_I_N4	30	2660	6.42398	6.65	0.966012	0.60493	LYL1
ENSG00000184481_LINE2041_FOXO4_D_N1	23	2048	4.92505	5.12	0.961925	0.606144	FOXO4
ENSG00000120093_LINE2291_HOXB3_D	23	2048	4.92505	5.12	0.961925	0.606144	HOXB3
ENSG00000101076_LINE2935_HNF4A_D_N1	23	2052	4.92505	5.13	0.960049	0.609904	HNF4A
ENSG00000148737_LINE3416_TCF7L2_D_N2	40	3546	8.56531	8.865	0.966194	0.614482	TCF7L2
ENSG00000256683_LINE3706_ZNF350_D	28	2498	5.99572	6.245	0.960083	0.616065	ZNF350
ENSG00000215612_LINE2567_HMX1_D	31	2762	6.63812	6.905	0.961349	0.616833	HMX1
ENSG00000052850_LINE2173_ALX4_D	32	2851	6.85225	7.1275	0.961382	0.617942	ALX4
ENSG00000176692_LINE2033_FOXC2_D_N1	98	8586	20.985	21.465	0.977639	0.618369	FOXC2
ENSG00000170122_LINE2900_FOXD4_I_N8	98	8586	20.985	21.465	0.977639	0.618369	FOXD4
ENSG00000184492_LINE3345_FOXD4L1_I_N8	98	8586	20.985	21.465	0.977639	0.618369	FOXD4L1
ENSG00000187559_LINE3756_FOXD4L3_I_N8	98	8586	20.985	21.465	0.977639	0.618369	FOXD4L3
ENSG00000204779_LINE4030_FOXD4L5_I_N8	98	8586	20.985	21.465	0.977639	0.618369	FOXD4L5
ENSG00000204793_LINE4167_FOXD4L6_I_N8	98	8586	20.985	21.465	0.977639	0.618369	FOXD4L6
ENSG00000129654_LINE6835_FOXJ1_I_N8	98	8586	20.985	21.465	0.977639	0.618369	FOXJ1
ENSG00000184659_LINE9143_FOXD4L4_I_N8	98	8586	20.985	21.465	0.977639	0.618369	FOXD4L4
ENSG00000204828_LINE10552_FOXD4L2_I_N8	98	8586	20.985	21.465	0.977639	0.618369	FOXD4L2
ENSG00000167182_LINE1086_SP2_D_N1	32	2853	6.85225	7.1325	0.960708	0.619541	SP2
ENSG00000176692_LINE2034_FOXC2_D_N1	86	7552	18.4154	18.88	0.975393	0.620418	FOXC2
ENSG00000164920_LINE1051_OSR2_I	15	1358	3.21199	3.395	0.946095	0.622904	OSR2
ENSG00000170653_LINE486_ATF7_D	9	824	1.92719	2.06	0.935531	0.626024	ATF7
ENSG00000160685_LINE1022_ZBTB7B_D_N1	8	734	1.71306	1.835	0.933549	0.626371	ZBTB7B
ENSG00000106852_LINE2232_LHX6_D_N1	20	1805	4.28266	4.5125	0.949065	0.62672	LHX6
ENSG00000197576_LINE16079_HOXA4_I_N2	18	1628	3.85439	4.07	0.947025	0.626864	HOXA4
ENSG00000185697_LINE2871_MYBL1_D_N1	4	370	0.856531	0.925	0.92598	0.628864	MYBL1
ENSG00000089225_LINE3523_TBX5_D_N2	37	3306	7.92291	8.265	0.95861	0.630896	TBX5
ENSG00000121075_LINE3535_TBX4_D_N1	37	3306	7.92291	8.265	0.95861	0.630896	TBX4
ENSG00000128713_LINE2323_HOXD11_D_N1	51	4530	10.9208	11.325	0.964306	0.630927	HOXD11
ENSG00000167074_LINE471_TEF_D_N1	38	3398	8.13704	8.495	0.957863	0.634087	TEF
ENSG00000176182_LINE2869_MYPOP_I	6	560	1.2848	1.4	0.917712	0.639321	MYPOP
ENSG00000172789_LINE2485_AC0125311_I	37	3318	7.92291	8.295	0.955143	0.639723	AC0125311
ENSG00000197576_LINE16129_HOXA4_I_N70	37	3318	7.92291	8.295	0.955143	0.639723	HOXA4
ENSG00000168505_LINE2466_GBX2_D_N2	16	1464	3.42612	3.66	0.9361	0.641466	GBX2
ENSG00000115297_LINE2270_TLX2_D_N1	12	1112	2.56959	2.78	0.924314	0.649101	TLX2
ENSG00000119866_LINE848_BCL11A_D	157	13750	33.6188	34.375	0.978003	0.652025	BCL11A
ENSG00000127152_LINE1229_BCL11B_I	157	13750	33.6188	34.375	0.978003	0.652025	BCL11B
ENSG00000169926_LINE1120_KLF13_D	16	1474	3.42612	3.685	0.929749	0.652066	KLF13
ENSG00000155090_LINE1360_KLF10_I	16	1474	3.42612	3.685	0.929749	0.652066	KLF10
ENSG00000170608_LINE2016_FOXA3_D	81	7180	17.3448	17.95	0.966282	0.652747	FOXA3
ENSG00000160967_LINE1704_CUX1_D_N1	10	934	2.14133	2.335	0.917057	0.652751	CUX1
ENSG00000165606_LINE2451_DRGX_D	36	3251	7.70878	8.1275	0.948481	0.654987	DRGX
ENSG00000128604_LINE2741_IRF5_D_N1	13	1211	2.78373	3.0275	0.91948	0.659418	IRF5
ENSG00000116819_LINE19_TFAP2E_I	20	1840	4.28266	4.6	0.931012	0.660336	TFAP2E
ENSG00000141510_LINE3149_TP53_D_N2	13	1213	2.78373	3.0325	0.917964	0.661703	TP53
ENSG00000012048_LINE1796_BRCA1_D_N2	4	388	0.856531	0.97	0.883022	0.665467	BRCA1
ENSG00000174963_LINE1189_ZIC4_D	18	1667	3.85439	4.1675	0.924869	0.666014	ZIC4
ENSG00000112658_LINE2806_SRF_D_N9	35	3183	7.49465	7.9575	0.941834	0.669622	SRF
ENSG00000077092_LINE2898_RARB_D_N1	42	3807	8.99358	9.5175	0.944952	0.673944	RARB
ENSG00000103241_LINE1950_FOXF1_D_N2	61	5476	13.0621	13.69	0.954134	0.67439	FOXF1
ENSG00000170122_LINE2870_FOXD4_I_N7	61	5476	13.0621	13.69	0.954134	0.67439	FOXD4
ENSG00000184492_LINE3314_FOXD4L1_I_N7	61	5476	13.0621	13.69	0.954134	0.67439	FOXD4L1
ENSG00000187559_LINE3727_FOXD4L3_I_N7	61	5476	13.0621	13.69	0.954134	0.67439	FOXD4L3
ENSG00000204779_LINE4001_FOXD4L5_I_N7	61	5476	13.0621	13.69	0.954134	0.67439	FOXD4L5
ENSG00000204793_LINE4138_FOXD4L6_I_N7	61	5476	13.0621	13.69	0.954134	0.67439	FOXD4L6
ENSG00000129654_LINE6807_FOXJ1_I_N3	61	5476	13.0621	13.69	0.954134	0.67439	FOXJ1
ENSG00000184659_LINE9114_FOXD4L4_I_N7	61	5476	13.0621	13.69	0.954134	0.67439	FOXD4L4
ENSG00000204828_LINE10523_FOXD4L2_I_N7	61	5476	13.0621	13.69	0.954134	0.67439	FOXD4L2
ENSG00000118058_LINE1721_MLL_D	4	393	0.856531	0.9825	0.871787	0.675186	MLL
ENSG00000176165_LINE2025_FOXG1_D_N1	16	1499	3.42612	3.7475	0.914243	0.677844	FOXG1
ENSG00000171443_LINE1141_ZNF524_D_N1	20	1860	4.28266	4.65	0.921001	0.678832	ZNF524
ENSG00000203883_LINE3460_SOX18_D_N1	27	2486	5.78158	6.215	0.930263	0.67914	SOX18
ENSG00000109132_LINE2255_PHOX2B_D_N2	34	3110	7.28051	7.775	0.936401	0.680767	PHOX2B
ENSG00000075891_LINE2615_PAX2_D_N1	15	1415	3.21199	3.5375	0.907983	0.684422	PAX2
ENSG00000100219_LINE343_XBP1_D_N1	6	588	1.2848	1.47	0.874011	0.684987	XBP1
ENSG00000137492_LINE3592_PRKRIR_D	13	1239	2.78373	3.0975	0.898701	0.690636	PRKRIR
ENSG00000188290_LINE301_HES4_I	6	592	1.2848	1.48	0.868106	0.691193	HES4
ENSG00000143437_LINE222_ARNT_D_N1	4	405	0.856531	1.0125	0.845957	0.697707	ARNT
ENSG00000089094_LINE1718_KDM2B_D	3	309	0.642398	0.7725	0.831584	0.701354	KDM2B
ENSG00000143842_LINE3408_SOX13_D	38	3496	8.13704	8.74	0.931012	0.702202	SOX13
ENSG00000105419_LINE2201_MEIS3_D_N1	22	2069	4.71092	5.1725	0.910763	0.704237	MEIS3
ENSG00000174576_LINE275_NPAS4_I	4	410	0.856531	1.025	0.83564	0.706754	NPAS4
ENSG00000101412_LINE1763_E2F1_D_N3	2	211	0.428266	0.5275	0.811878	0.707724	E2F1
ENSG00000197576_LINE16112_HOXA4_I_N1	14	1347	2.99786	3.3675	0.890233	0.708011	HOXA4
ENSG00000168779_LINE2469_SHOX2_D	13	1256	2.78373	3.14	0.886537	0.708747	SHOX2
ENSG00000080298_LINE3239_RFX3_D_N1	13	1257	2.78373	3.1425	0.885832	0.709792	RFX3
ENSG00000072310_LINE96_SREBF1_D_N1	25	2349	5.35332	5.8725	0.911591	0.712191	SREBF1
ENSG00000135547_LINE194_HEY2_D_N1	23	2170	4.92505	5.425	0.907844	0.713112	HEY2
ENSG00000227059_LINE2575_AC2261502_D	23	2170	4.92505	5.425	0.907844	0.713112	AC2261502
ENSG00000073282_LINE3142_TP63_D_N1	22	2088	4.71092	5.22	0.902475	0.719845	TP63
ENSG00000118260_LINE376_CREB1_D_N1	5	523	1.07066	1.3075	0.818863	0.732267	CREB1
ENSG00000176654_LINE5444_NANOGP1_I_N1	15	1464	3.21199	3.66	0.877593	0.73245	NANOGP1
ENSG00000169635_LINE1117_HIC2_D	29	2739	6.20985	6.8475	0.906878	0.73419	HIC2
ENSG00000112242_LINE1771_E2F3_D_N1	2	223	0.428266	0.5575	0.768189	0.735968	E2F3
ENSG00000188620_LINE2548_HMX3_D	24	2295	5.13919	5.7375	0.895719	0.739838	HMX3
ENSG00000005102_LINE2165_MEOX1_D	17	1660	3.64026	4.15	0.87717	0.743105	MEOX1
ENSG00000165588_LINE2448_OTX2_D_N1	13	1293	2.78373	3.2325	0.861168	0.745862	OTX2
ENSG00000137273_LINE1991_FOXF2_D_N1	73	6677	15.6317	16.6925	0.93645	0.749666	FOXF2
ENSG00000140836_LINE2374_ZFHX3_D_N1	17	1668	3.64026	4.17	0.872963	0.749918	ZFHX3
ENSG00000185668_LINE2685_POU3F1_D_N1	45	4200	9.63597	10.5	0.917712	0.751194	POU3F1
ENSG00000183072_LINE2527_NKX25_D_N1	23	2222	4.92505	5.555	0.886598	0.753118	NKX25
ENSG00000165156_LINE2436_ZHX1_D	3	336	0.642398	0.84	0.76476	0.753313	ZHX1
ENSG00000116132_LINE2279_PRRX1_D_N2	16	1580	3.42612	3.95	0.867373	0.753625	PRRX1
ENSG00000197576_LINE16096_HOXA4_I_N1	24	2314	5.13919	5.785	0.888364	0.753748	HOXA4
ENSG00000148826_LINE14172_NKX62_I_N5	33	3142	7.06638	7.855	0.899603	0.76188	NKX62
ENSG00000134954_LINE1865_ETS1_D_N2	9	934	1.92719	2.335	0.825351	0.764096	ETS1
ENSG00000095794_LINE339_CREM_D	14	1407	2.99786	3.5175	0.85227	0.764911	CREM
ENSG00000160967_LINE1705_CUX1_D_N2	5	547	1.07066	1.3675	0.782935	0.766874	CUX1
ENSG00000169953_LINE2711_HSFY2_D_N1	2	238	0.428266	0.595	0.719774	0.767974	HSFY2
ENSG00000137270_LINE2132_GCM1_D_N4	8	842	1.71306	2.105	0.813806	0.768526	GCM1
ENSG00000133794_LINE179_ARNTL_D_N1	9	939	1.92719	2.3475	0.820956	0.769409	ARNTL
ENSG00000164853_LINE2433_UNCX_D_N1	19	1879	4.06852	4.6975	0.866104	0.771073	UNCX
ENSG00000205250_LINE1790_E2F4_D_N1	9	941	1.92719	2.3525	0.819211	0.77151	E2F4
ENSG00000106331_LINE2619_PAX4_D_N1	59	5489	12.6338	13.7225	0.920666	0.77293	PAX4
ENSG00000143190_LINE2658_POU2F1_D_N1	57	5313	12.2056	13.2825	0.918921	0.773786	POU2F1
ENSG00000125798_LINE1969_FOXA2_D_N2	70	6474	14.9893	16.185	0.926123	0.777323	FOXA2
ENSG00000009709_LINE2611_PAX7_D_N2	9	947	1.92719	2.3675	0.814021	0.777733	PAX7
ENSG00000101076_LINE2931_HNF4A_D_N1	19	1888	4.06852	4.72	0.861975	0.77784	HNF4A
ENSG00000020633_LINE3270_RUNX3_D_N1	13	1329	2.78373	3.3225	0.837841	0.778862	RUNX3
ENSG00000185669_LINE1323_SNAI3_I	31	3005	6.63812	7.5125	0.883609	0.788468	SNAI3
ENSG00000065029_LINE624_ZNF76_I	40	3828	8.56531	9.57	0.895017	0.792427	ZNF76
ENSG00000165066_LINE2435_NKX63_I	27	2647	5.78158	6.6175	0.873681	0.792859	NKX63
ENSG00000096401_LINE2834_CDC5L_D_N2	25	2464	5.35332	6.16	0.869045	0.793224	CDC5L
ENSG00000162419_LINE3299_GMEB1_D	1	134	0.214133	0.335	0.639202	0.79326	GMEB1
ENSG00000123268_LINE383_ATF1_D	5	568	1.07066	1.42	0.753989	0.794284	ATF1
ENSG00000111046_LINE136_MYF6_D_N1	26	2558	5.56745	6.395	0.870594	0.794542	MYF6
ENSG00000111049_LINE480_MYF5_I_N1	26	2558	5.56745	6.395	0.870594	0.794542	MYF5
ENSG00000129535_LINE398_NRL_D	29	2836	6.20985	7.09	0.87586	0.796383	NRL
ENSG00000164900_LINE2434_GBX1_D	11	1159	2.35546	2.8975	0.812929	0.796607	GBX1
ENSG00000090447_LINE108_TFAP4_D_N2	25	2477	5.35332	6.1925	0.864484	0.801317	TFAP4
ENSG00000144852_LINE3015_NR1I2_D_N1	38	3668	8.13704	9.17	0.887355	0.803247	NR1I2
ENSG00000169856_LINE1708_ONECUT1_D_N3	30	2943	6.42398	7.3575	0.87312	0.805267	ONECUT1
ENSG00000183770_LINE8793_FOXL2_I_N3	57	5386	12.2056	13.465	0.906466	0.806866	FOXL2
ENSG00000132005_LINE3249_RFX1_D_N1	14	1458	2.99786	3.645	0.822458	0.807006	RFX1
ENSG00000163497_LINE1921_FEV_D_N1	14	1459	2.99786	3.6475	0.821894	0.807773	FEV
ENSG00000178951_LINE1238_ZBTB7A_D_N1	23	2304	4.92505	5.76	0.855044	0.808642	ZBTB7A
ENSG00000102145_LINE2073_GATA1_D_N1	10	1078	2.14133	2.695	0.794556	0.810261	GATA1
ENSG00000156925_LINE1001_ZIC3_D_N1	15	1560	3.21199	3.9	0.823588	0.812295	ZIC3
ENSG00000169981_LINE1124_ZNF35_I	84	7812	17.9872	19.53	0.921001	0.816649	ZNF35
ENSG00000100644_LINE115_HIF1A_D	3	380	0.642398	0.95	0.676209	0.822164	HIF1A
ENSG00000106006_LINE2213_HOXA6_I	20	2048	4.28266	5.12	0.836456	0.823371	HOXA6
ENSG00000115507_LINE2273_OTX1_D_N2	1	148	0.214133	0.37	0.578737	0.824705	OTX1
ENSG00000204527_LINE2558_DUXA_D	28	2796	5.99572	6.99	0.857756	0.825512	DUXA
ENSG00000101412_LINE1748_E2F1_D_N1	10	1097	2.14133	2.7425	0.780794	0.826344	E2F1
ENSG00000134046_LINE2819_MBD2_D	5	598	1.07066	1.495	0.716163	0.828989	MBD2
ENSG00000116035_LINE2277_VAX2_D	18	1880	3.85439	4.7	0.820083	0.836091	VAX2
ENSG00000111049_LINE482_MYF5_I_N8	36	3556	7.70878	8.89	0.867129	0.837428	MYF5
ENSG00000112592_LINE3562_TBP_D_N1	52	5012	11.1349	12.53	0.88866	0.837998	TBP
ENSG00000020633_LINE3272_RUNX3_D_N1	11	1211	2.35546	3.0275	0.778022	0.838887	RUNX3
ENSG00000169057_LINE2826_MECP2_D	8	916	1.71306	2.29	0.748062	0.840569	MECP2
ENSG00000004848_LINE2163_ARX_D	32	3198	6.85225	7.995	0.857067	0.841977	ARX
ENSG00000143355_LINE2383_LHX9_D_N1	16	1705	3.42612	4.2625	0.803783	0.845701	LHX9
ENSG00000167157_LINE2464_PRRX2_D_N2	16	1705	3.42612	4.2625	0.803783	0.845701	PRRX2
ENSG00000173976_LINE2487_RAX2_D	16	1705	3.42612	4.2625	0.803783	0.845701	RAX2
ENSG00000175329_LINE2496_ISX_D_N2	16	1705	3.42612	4.2625	0.803783	0.845701	ISX
ENSG00000136367_LINE2354_ZFHX2_D	11	1223	2.35546	3.0575	0.770388	0.847617	ZFHX2
ENSG00000130675_LINE2327_MNX1_D	33	3305	7.06638	8.2625	0.855235	0.848775	MNX1
ENSG00000010030_LINE1801_ETV7_D	45	4421	9.63597	11.0525	0.871837	0.855238	ETV7
ENSG00000136931_LINE3001_NR5A1_D	33	3325	7.06638	8.3125	0.850091	0.857613	NR5A1
ENSG00000124664_LINE1834_SPDEF_D_N2	6	732	1.2848	1.83	0.702075	0.857772	SPDEF
ENSG00000075891_LINE2612_PAX2_D_N1	9	1042	1.92719	2.605	0.739806	0.860404	PAX2
ENSG00000114439_LINE3367_BBX_I	7	842	1.49893	2.105	0.71208	0.863033	BBX
ENSG00000148704_LINE2391_VAX1_D	28	2873	5.99572	7.1825	0.834767	0.863334	VAX1
ENSG00000138136_LINE2359_LBX1_D	18	1931	3.85439	4.8275	0.798424	0.865255	LBX1
ENSG00000163666_LINE2424_HESX1_D_N1	12	1352	2.56959	3.38	0.760235	0.867766	HESX1
ENSG00000135638_LINE2346_EMX1_D_N2	10	1154	2.14133	2.885	0.742228	0.86838	EMX1
ENSG00000105672_LINE1815_ETV2_D	27	2796	5.78158	6.99	0.827122	0.870716	ETV2
ENSG00000123095_LINE165_BHLHE41_D_N2	5	642	1.07066	1.605	0.66708	0.871145	BHLHE41
ENSG00000185960_LINE2546_SHOX_D_N2	18	1943	3.85439	4.8575	0.793492	0.871501	SHOX
ENSG00000139352_LINE730_ASCL1_I_N2	36	3651	7.70878	9.1275	0.844566	0.876979	ASCL1
ENSG00000119547_LINE1696_ONECUT2_D_N1	26	2719	5.56745	6.7975	0.819044	0.878083	ONECUT2
ENSG00000151615_LINE2671_POU4F2_D_N1	27	2815	5.78158	7.0375	0.82154	0.8788	POU4F2
ENSG00000163508_LINE3545_EOMES_D_N1	8	973	1.71306	2.4325	0.704239	0.883002	EOMES
ENSG00000173917_LINE2486_HOXB2_D	16	1779	3.42612	4.4475	0.770348	0.886415	HOXB2
ENSG00000121454_LINE2297_LHX4_I	20	2167	4.28266	5.4175	0.790522	0.886531	LHX4
ENSG00000123576_LINE2308_ESX1_D_N2	12	1390	2.56959	3.475	0.739451	0.889555	ESX1
ENSG00000172273_LINE1164_HINFP_D_N1	2	321	0.428266	0.8025	0.533664	0.890475	HINFP
ENSG00000123407_LINE2307_HOXC12_D_N1	8	989	1.71306	2.4725	0.692846	0.893084	HOXC12
ENSG00000174595_LINE1187_KLF14_D	18	1995	3.85439	4.9875	0.77281	0.896005	KLF14
ENSG00000172059_LINE3300_KLF11_I_N3	18	1995	3.85439	4.9875	0.77281	0.896005	KLF11
ENSG00000164853_LINE2432_UNCX_D_N1	33	3426	7.06638	8.565	0.82503	0.896492	UNCX
ENSG00000135457_LINE2145_TFCP2_D_N1	6	785	1.2848	1.9625	0.654673	0.897637	TFCP2
ENSG00000156150_LINE2400_ALX3_D_N2	12	1407	2.56959	3.5175	0.730517	0.898313	ALX3
ENSG00000124664_LINE1835_SPDEF_D_N2	3	451	0.642398	1.1275	0.569755	0.898677	SPDEF
ENSG00000116132_LINE2281_PRRX1_D_N1	28	2968	5.99572	7.42	0.808048	0.901105	PRRX1
ENSG00000197587_LINE2552_DMBX1_D	7	899	1.49893	2.2475	0.666932	0.902096	DMBX1
ENSG00000126767_LINE1846_ELK1_D_N6	9	1110	1.92719	2.775	0.694485	0.90291	ELK1
ENSG00000196482_LINE3128_ESRRG_D_N1	23	2497	4.92505	6.2425	0.788955	0.903359	ESRRG
ENSG00000118513_LINE2845_MYB_D_N1	8	1010	1.71306	2.525	0.67844	0.905208	MYB
ENSG00000171540_LINE2483_OTP_I	14	1623	2.99786	4.0575	0.738844	0.905637	OTP
ENSG00000184828_LINE1301_ZBTB7C_D	8	1012	1.71306	2.53	0.6771	0.9063	ZBTB7C
ENSG00000100811_LINE701_YY1_D_N9	17	1934	3.64026	4.835	0.752897	0.911206	YY1
ENSG00000118217_LINE369_ATF6_D_N2	7	918	1.49893	2.295	0.653128	0.912819	ATF6
ENSG00000170122_LINE2822_FOXD4_I_N1	33	3478	7.06638	8.695	0.812695	0.912995	FOXD4
ENSG00000184492_LINE3263_FOXD4L1_I_N1	33	3478	7.06638	8.695	0.812695	0.912995	FOXD4L1
ENSG00000187559_LINE3682_FOXD4L3_I_N1	33	3478	7.06638	8.695	0.812695	0.912995	FOXD4L3
ENSG00000204779_LINE3956_FOXD4L5_I_N1	33	3478	7.06638	8.695	0.812695	0.912995	FOXD4L5
ENSG00000204793_LINE4093_FOXD4L6_I_N1	33	3478	7.06638	8.695	0.812695	0.912995	FOXD4L6
ENSG00000129654_LINE6758_FOXJ1_I_N1	33	3478	7.06638	8.695	0.812695	0.912995	FOXJ1
ENSG00000183770_LINE8748_FOXL2_I_N1	33	3478	7.06638	8.695	0.812695	0.912995	FOXL2
ENSG00000184659_LINE9069_FOXD4L4_I_N1	33	3478	7.06638	8.695	0.812695	0.912995	FOXD4L4
ENSG00000204828_LINE10478_FOXD4L2_I_N1	33	3478	7.06638	8.695	0.812695	0.912995	FOXD4L2
ENSG00000163623_LINE2421_NKX61_D	57	5717	12.2056	14.2925	0.853984	0.915805	NKX61
ENSG00000148826_LINE14169_NKX62_I_N1	57	5717	12.2056	14.2925	0.853984	0.915805	NKX62
ENSG00000115966_LINE362_ATF2_D_N1	1	212	0.214133	0.53	0.404024	0.91761	ATF2
ENSG00000107807_LINE2241_TLX1_D_N1	28	3020	5.99572	7.55	0.794135	0.917985	TLX1
ENSG00000105967_LINE129_TFEC_D	14	1654	2.99786	4.135	0.724996	0.918522	TFEC
ENSG00000120075_LINE2289_HOXB5_D	22	2444	4.71092	6.11	0.771018	0.918597	HOXB5
ENSG00000153234_LINE3031_NR4A2_D_N1	16	1860	3.42612	4.65	0.736801	0.920667	NR4A2
ENSG00000116017_LINE45_ARID3A_D_N1	60	6032	12.848	15.08	0.851987	0.924722	ARID3A
ENSG00000169840_LINE2470_GSX1_D	18	2073	3.85439	5.1825	0.743732	0.925597	GSX1
ENSG00000168826_LINE1113_ZBTB49_D	11	1370	2.35546	3.425	0.687726	0.927121	ZBTB49
ENSG00000105997_LINE2210_HOXA3_D	5	727	1.07066	1.8175	0.589086	0.928065	HOXA3
ENSG00000197576_LINE16099_HOXA4_I_N1	5	727	1.07066	1.8175	0.589086	0.928065	HOXA4
ENSG00000235187_LINE1928_ENSG00000235187_I	14	1682	2.99786	4.205	0.712927	0.928868	ENSG00000235187
ENSG00000043039_LINE2171_BARX2_D	26	2874	5.56745	7.185	0.774872	0.93114	BARX2
ENSG00000102145_LINE2074_GATA1_D_N1	14	1689	2.99786	4.2225	0.709972	0.931275	GATA1
ENSG00000163497_LINE1922_FEV_D_N1	61	6157	13.0621	15.3925	0.848601	0.931468	FEV
ENSG00000172273_LINE1163_HINFP_D_N1	2	371	0.428266	0.9275	0.461742	0.931879	HINFP
ENSG00000154727_LINE1896_GABPA_D_N7	15	1796	3.21199	4.49	0.715366	0.93314	GABPA
ENSG00000197579_LINE3699_TOPORS_D	56	5712	11.9914	14.28	0.839736	0.934394	TOPORS
ENSG00000180613_LINE2520_GSX2_D	26	2888	5.56745	7.22	0.771115	0.934812	GSX2
ENSG00000179528_LINE2515_LBX2_D_N1	13	1601	2.78373	4.0025	0.695497	0.935985	LBX2
ENSG00000106331_LINE2623_PAX4_D_N2	7	969	1.49893	2.4225	0.618753	0.936745	PAX4
ENSG00000115507_LINE2272_OTX1_D_N1	6	860	1.2848	2.15	0.59758	0.937517	OTX1
ENSG00000183734_LINE290_ASCL2_I	24	2713	5.13919	6.7825	0.757713	0.939769	ASCL2
ENSG00000168468_LINE473_CR7538031_I	3	516	0.642398	1.29	0.497983	0.941267	CR7538031
ENSG00000213676_LINE554_ATF6B_I	3	516	0.642398	1.29	0.497983	0.941267	ATF6B
ENSG00000228628_LINE559_CR9257962_I	3	516	0.642398	1.29	0.497983	0.941267	CR9257962
ENSG00000234539_LINE560_AL6628286_I	3	516	0.642398	1.29	0.497983	0.941267	AL6628286
ENSG00000111145_LINE1820_ELK3_D_N1	12	1520	2.56959	3.8	0.676209	0.943076	ELK3
ENSG00000106546_LINE133_AHR_D_N1	2	392	0.428266	0.98	0.437006	0.944418	AHR
ENSG00000118260_LINE378_CREB1_D_N5	3	524	0.642398	1.31	0.49038	0.945174	CREB1
ENSG00000111249_LINE1692_CUX2_D_N1	7	997	1.49893	2.4925	0.601376	0.947256	CUX2
ENSG00000128714_LINE2326_HOXD13_D_N1	31	3431	6.63812	8.5775	0.773899	0.948247	HOXD13
ENSG00000126603_LINE899_GLIS2_D	5	775	1.07066	1.9375	0.552601	0.949196	GLIS2
ENSG00000113658_LINE19362_SMAD5_I_N1	4	658	0.856531	1.645	0.520688	0.949842	SMAD5
ENSG00000120693_LINE19376_SMAD9_I_N1	4	658	0.856531	1.645	0.520688	0.949842	SMAD9
ENSG00000107249_LINE815_GLIS3_D_N1	8	1121	1.71306	2.8025	0.611262	0.95163	GLIS3
ENSG00000119614_LINE2284_VSX2_D_N3	12	1561	2.56959	3.9025	0.658448	0.954462	VSX2
ENSG00000113658_LINE19373_SMAD5_I_N1	2	413	0.428266	1.0325	0.414785	0.954743	SMAD5
ENSG00000120693_LINE19389_SMAD9_I_N1	2	413	0.428266	1.0325	0.414785	0.954743	SMAD9
ENSG00000151650_LINE2394_VENTX_D_N1	20	2402	4.28266	6.005	0.713182	0.958594	VENTX
ENSG00000171443_LINE1140_ZNF524_D_N1	18	2207	3.85439	5.5175	0.698575	0.96005	ZNF524
ENSG00000110693_LINE19569_SOX6_I_N1	42	4557	8.99358	11.3925	0.78943	0.960382	SOX6
ENSG00000115297_LINE2269_TLX2_D_N1	22	2622	4.71092	6.555	0.718676	0.962066	TLX2
ENSG00000136630_LINE2355_HLX_I	25	2921	5.35332	7.3025	0.73308	0.962074	HLX
ENSG00000157554_LINE1903_ERG_D_N3	15	1909	3.21199	4.7725	0.673021	0.962094	ERG
ENSG00000100811_LINE691_YY1_D_N1	19	2322	4.06852	5.805	0.700865	0.96253	YY1
ENSG00000179059_LINE3455_ZFP42_I_N1	19	2322	4.06852	5.805	0.700865	0.96253	ZFP42
ENSG00000175832_LINE1926_ETV4_D_N1	7	1053	1.49893	2.6325	0.569394	0.963733	ETV4
ENSG00000089116_LINE2188_LHX5_I	26	3034	5.56745	7.585	0.734008	0.964291	LHX5
ENSG00000132130_LINE2332_LHX1_I	26	3034	5.56745	7.585	0.734008	0.964291	LHX1
ENSG00000136944_LINE2356_LMX1B_D_N2	15	1923	3.21199	4.8075	0.668121	0.964775	LMX1B
ENSG00000162761_LINE2411_LMX1A_D	15	1923	3.21199	4.8075	0.668121	0.964775	LMX1A
ENSG00000175329_LINE2495_ISX_D_N1	28	3240	5.99572	8.1	0.740212	0.965562	ISX
ENSG00000170577_LINE2480_SIX2_I	5	832	1.07066	2.08	0.514742	0.966898	SIX2
ENSG00000143867_LINE963_OSR1_I	7	1072	1.49893	2.68	0.559302	0.968164	OSR1
ENSG00000164778_LINE2430_EN2_D_N2	15	1944	3.21199	4.86	0.660904	0.968483	EN2
ENSG00000163666_LINE2422_HESX1_D_N1	10	1420	2.14133	3.55	0.603191	0.97047	HESX1
ENSG00000115966_LINE363_ATF2_D_N1	2	462	0.428266	1.155	0.370793	0.972183	ATF2
ENSG00000112246_LINE139_SIM1_I	2	470	0.428266	1.175	0.364481	0.97433	SIM1
ENSG00000130751_LINE178_NPAS1_I	2	470	0.428266	1.175	0.364481	0.97433	NPAS1
ENSG00000151322_LINE225_NPAS3_I	2	470	0.428266	1.175	0.364481	0.97433	NPAS3
ENSG00000159263_LINE238_SIM2_I	2	470	0.428266	1.175	0.364481	0.97433	SIM2
ENSG00000250811_LINE320_ENSG00000250811_I	2	470	0.428266	1.175	0.364481	0.97433	ENSG00000250811
ENSG00000244405_LINE1930_ETV5_D_N1	34	3916	7.28051	9.79	0.743668	0.975999	ETV5
ENSG00000105722_LINE1816_ERF_D	18	2310	3.85439	5.775	0.667427	0.976146	ERF
ENSG00000134438_LINE2337_RAX_D	13	1786	2.78373	4.465	0.623455	0.976693	RAX
ENSG00000142539_LINE1877_SPIB_D_N1	95	9674	20.3426	24.185	0.841125	0.979091	SPIB
ENSG00000184271_LINE2531_POU6F1_D_N1	9	1368	1.92719	3.42	0.563507	0.979845	POU6F1
ENSG00000139515_LINE2371_PDX1_D_N2	9	1369	1.92719	3.4225	0.563096	0.979978	PDX1
ENSG00000120690_LINE1828_ELF1_D_N8	23	2860	4.92505	7.15	0.688819	0.980031	ELF1
ENSG00000244405_LINE1929_ETV5_D_N1	4	775	0.856531	1.9375	0.442081	0.980826	ETV5
ENSG00000185002_LINE3265_RFX6_I	38	4373	8.13704	10.9325	0.744299	0.981681	RFX6
ENSG00000151702_LINE1882_FLI1_D_N1	79	8257	16.9165	20.6425	0.819498	0.982057	FLI1
ENSG00000139083_LINE1875_ETV6_D_N1	27	3300	5.78158	8.25	0.700798	0.983031	ETV6
ENSG00000177485_LINE1208_ZBTB33_D_N1	2	524	0.428266	1.31	0.32692	0.985159	ZBTB33
ENSG00000173153_LINE3074_ESRRA_D_N2	17	2295	3.64026	5.7375	0.634467	0.985253	ESRRA
ENSG00000158711_LINE1910_ELK4_D_N5	15	2084	3.21199	5.21	0.616505	0.985512	ELK4
ENSG00000214513_LINE2565_NOTO_D	9	1420	1.92719	3.55	0.542872	0.985785	NOTO
ENSG00000006468_LINE1799_ETV1_D	4	812	0.856531	2.03	0.421936	0.986028	ETV1
ENSG00000102878_LINE2709_HSF4_D	16	2215	3.42612	5.5375	0.618713	0.987322	HSF4
ENSG00000151090_LINE3024_THRB_D_N1	32	3878	6.85225	9.695	0.706782	0.988002	THRB
ENSG00000175879_LINE2498_HOXD8_D	41	4775	8.77944	11.9375	0.735451	0.988315	HOXD8
ENSG00000197576_LINE16144_HOXA4_I_N1	41	4775	8.77944	11.9375	0.735451	0.988315	HOXA4
ENSG00000163435_LINE1919_ELF3_D_N2	21	2761	4.49679	6.9025	0.651472	0.988386	ELF3
ENSG00000101883_LINE2196_RHOXF1_D_N2	14	2054	2.99786	5.135	0.583809	0.990955	RHOXF1
ENSG00000163064_LINE2413_EN1_D_N2	6	1149	1.2848	2.8725	0.447275	0.992713	EN1
ENSG00000130816_LINE1722_DNMT1_D	3	747	0.642398	1.8675	0.343988	0.99283	DNMT1
ENSG00000106689_LINE2227_LHX2_D_N2	9	1521	1.92719	3.8025	0.506823	0.992974	LHX2
ENSG00000135373_LINE1869_EHF_D_N2	19	2645	4.06852	6.6125	0.615278	0.993125	EHF
ENSG00000117036_LINE1822_ETV3_D	7	1285	1.49893	3.2125	0.466593	0.993299	ETV3
ENSG00000134954_LINE1864_ETS1_D_N5	8	1415	1.71306	3.5375	0.484258	0.99366	ETS1
ENSG00000101412_LINE1761_E2F1_D_N1	7	1358	1.49893	3.395	0.441511	0.996212	E2F1
ENSG00000151702_LINE1884_FLI1_D_N2	8	1494	1.71306	3.735	0.458651	0.99651	FLI1
ENSG00000109072_LINE2253_VTN_I	14	2212	2.99786	5.53	0.542108	0.996683	VTN
ENSG00000177463_LINE3097_NR2C2_D_N4	8	1502	1.71306	3.755	0.456208	0.996719	NR2C2
ENSG00000196092_LINE3170_PAX5_D_N8	21	3002	4.49679	7.505	0.599172	0.99695	PAX5
ENSG00000170370_LINE2476_EMX2_D_N1	5	1146	1.07066	2.865	0.373705	0.997531	EMX2
ENSG00000106852_LINE2233_LHX6_D_N1	6	1292	1.2848	3.23	0.39777	0.997752	LHX6
ENSG00000196092_LINE3175_PAX5_D_N1	2	737	0.428266	1.8425	0.232437	0.998414	PAX5
ENSG00000102145_LINE2075_GATA1_D_N1	7	1480	1.49893	3.7	0.405116	0.99859	GATA1
ENSG00000102034_LINE1814_ELF4_D	14	2407	2.99786	6.0175	0.49819	0.999119	ELF4
ENSG00000139083_LINE1876_ETV6_D_N1	30	4371	6.42398	10.9275	0.587873	0.999703	ETV6
ENSG00000175832_LINE1927_ETV4_D_N1	92	10625	19.7002	26.5625	0.741655	0.999793	ETV4
ENSG00000166211_LINE1923_SPIC_D	81	9816	17.3448	24.54	0.706795	0.999934	SPIC
ENSG00000066336_LINE1813_SPI1_D_N5	156	16887	33.4047	42.2175	0.791253	0.999964	SPI1
ENSG00000135374_LINE1873_ELF5_D_N3	32	5208	6.85225	13.02	0.526286	0.999994	ELF5
ENSG00000066336_LINE1811_SPI1_D_N1	84	10915	17.9872	27.2875	0.659172	0.999999	SPI1
ENSG00000142539_LINE1880_SPIB_D_N2	81	11697	17.3448	29.2425	0.593135	1	SPIB
ENSG00000124092_LINE881_CTCFL_D	20	5770	4.28266	14.425	0.296891	1	CTCFL
ENSG00000102974_LINE747_CTCF_D_N67	31	8658	6.63812	21.645	0.306681	1	CTCF
ENSG00000167967_LINE1107_E4F1_D	0	283	0	0.7075	0	1	E4F1
ENSG00000172273_LINE1160_HINFP_D_N3	0	204	0	0.51	0	1	HINFP
ENSG00000125817_LINE1666_CENPB_D	0	268	0	0.67	0	1	CENPB
ENSG00000160967_LINE1700_CUX1_D_N2	0	132	0	0.33	0	1	CUX1
ENSG00000007968_LINE1747_E2F2_D_N1	0	338	0	0.845	0	1	E2F2
ENSG00000214717_LINE3702_ZBED1_D	0	122	0	0.305	0	1	ZBED1
ENSG00000198081_LINE3836_ZFP161_I	0	389	0	0.9725	0	1	ZFP161
