## Supplementary Tables for "An Atlas of Cells in the Human Tonsil": Table_S13.xlsx

### Sheet: PC module
motif	observed	background	percent.observed	percent.background	fold.enrichment	pvalue	motif.name
ENSG00000140968_LINE2752_IRF8_D_N2	1334	5427	35.7066	13.5675	2.63178	4.27889e-291	IRF8
ENSG00000071564_LINE91_TCF3_D_N2	1079	4049	28.8812	10.1225	2.85316	6.40437e-258	TCF3
ENSG00000213928_LINE2765_IRF9_D_N1	1158	4783	30.9957	11.9575	2.59216	6.94993e-239	IRF9
ENSG00000166823_LINE260_MESP1_D	1086	4342	29.0685	10.855	2.67789	3.47589e-234	MESP1
ENSG00000188095_LINE300_MESP2_I	1086	4342	29.0685	10.855	2.67789	3.47589e-234	MESP2
ENSG00000137265_LINE2748_IRF4_D_N1	948	3477	25.3747	8.6925	2.91915	2.09101e-230	IRF4
ENSG00000117318_LINE151_ID3_I	1115	4807	29.8448	12.0175	2.48344	1.8772e-211	ID3
ENSG00000172201_LINE271_ID4_D	1115	4807	29.8448	12.0175	2.48344	1.8772e-211	ID4
ENSG00000128604_LINE2740_IRF5_D_N1	734	2384	19.6467	5.96	3.29642	8.3579e-208	IRF5
ENSG00000196628_LINE303_TCF4_D_N3	1100	4780	29.4433	11.95	2.46387	4.69394e-205	TCF4
ENSG00000168874_LINE262_ATOH8_I	1007	4218	26.954	10.545	2.55609	1.04123e-197	ATOH8
ENSG00000140262_LINE216_TCF12_D_N3	1161	5327	31.076	13.3175	2.33347	4.76985e-197	TCF12
ENSG00000148516_LINE581_ZEB1_D_N5	1080	4894	28.9079	12.235	2.36272	3.29702e-185	ZEB1
ENSG00000071564_LINE90_TCF3_D_N1	999	4426	26.7398	11.065	2.41661	1.51991e-176	TCF3
ENSG00000170581_LINE3510_STAT2_D_N2	2004	12927	53.6403	32.3175	1.65979	2.52565e-176	STAT2
ENSG00000185507_LINE2762_IRF7_D_N1	1195	5904	31.9861	14.76	2.16708	5.13347e-175	IRF7
ENSG00000129152_LINE176_MYOD1_D_N3	978	4299	26.1777	10.7475	2.4357	7.61177e-175	MYOD1
ENSG00000019549_LINE604_SNAI2_D_N2	1116	5331	29.8715	13.3275	2.24134	4.26659e-173	SNAI2
ENSG00000126456_LINE2737_IRF3_D_N1	1322	6955	35.3854	17.3875	2.03511	4.01236e-172	IRF3
ENSG00000148516_LINE575_ZEB1_D_N1	892	3777	23.8758	9.4425	2.52855	1.14224e-168	ZEB1
ENSG00000135363_LINE3654_LMO2_D_N1	958	4244	25.6424	10.61	2.41681	3.38204e-168	LMO2
ENSG00000125347_LINE2729_IRF1_D_N2	2337	16526	62.5535	41.315	1.51406	5.01525e-166	IRF1
ENSG00000126456_LINE2738_IRF3_D_N1	1750	10777	46.8415	26.9425	1.73857	1.48381e-165	IRF3
ENSG00000111046_LINE137_MYF6_D_N1	1083	5222	28.9882	13.055	2.22047	1.0005e-163	MYF6
ENSG00000111049_LINE481_MYF5_I_N1	1083	5222	28.9882	13.055	2.22047	1.0005e-163	MYF5
ENSG00000139352_LINE730_ASCL1_I_N2	877	3738	23.4743	9.345	2.51196	1.81072e-163	ASCL1
ENSG00000185507_LINE2764_IRF7_D_N1	1321	7109	35.3587	17.7725	1.98952	8.17937e-163	IRF7
ENSG00000122180_LINE160_MYOG_D	1002	4781	26.8201	11.9525	2.24389	1.09025e-152	MYOG
ENSG00000111049_LINE483_MYF5_I_N1	1002	4781	26.8201	11.9525	2.24389	1.09025e-152	MYF5
ENSG00000125347_LINE2730_IRF1_D_N1	1166	6090	31.2099	15.225	2.04991	1.08129e-149	IRF1
ENSG00000159216_LINE3282_RUNX1_D_N2	1934	12915	51.7666	32.2875	1.6033	4.70865e-148	RUNX1
ENSG00000213928_LINE2766_IRF9_D_N1	1200	6414	32.1199	16.035	2.00311	1.02378e-146	IRF9
ENSG00000183733_LINE289_FIGLA_D	854	3805	22.8587	9.5125	2.40301	7.20589e-146	FIGLA
ENSG00000090447_LINE107_TFAP4_D_N2	861	3949	23.046	9.8725	2.33437	4.92209e-139	TFAP4
ENSG00000140968_LINE2754_IRF8_D_N1	1755	11442	46.9754	28.605	1.64221	1.67704e-138	IRF8
ENSG00000177551_LINE280_NHLH2_I	798	3578	21.3597	8.945	2.3879	1.72207e-133	NHLH2
ENSG00000115415_LINE3478_STAT1_D_N1	1074	5650	28.7473	14.125	2.03521	3.5307e-133	STAT1
ENSG00000111049_LINE482_MYF5_I_N8	784	3513	20.985	8.7825	2.38941	4.89888e-131	MYF5
ENSG00000071564_LINE93_TCF3_D_N1	766	3433	20.5032	8.5825	2.38896	1.22417e-127	TCF3
ENSG00000178860_LINE283_MSC_D	707	3028	18.924	7.57	2.49987	2.103e-127	MSC
ENSG00000111049_LINE473_MYF5_I_N1	751	3342	20.1017	8.355	2.40595	1.32129e-126	MYF5
ENSG00000183734_LINE290_ASCL2_I	638	2594	17.0771	6.485	2.63332	3.53312e-125	ASCL2
ENSG00000162992_LINE247_NEUROD1_D	756	3486	20.2355	8.715	2.32192	7.71142e-119	NEUROD1
ENSG00000123307_LINE292_NEUROD4_I_N1	756	3486	20.2355	8.715	2.32192	7.71142e-119	NEUROD4
ENSG00000164600_LINE429_NEUROD6_I_N1	756	3486	20.2355	8.715	2.32192	7.71142e-119	NEUROD6
ENSG00000123307_LINE282_NEUROD4_I_N1	731	3328	19.5664	8.32	2.35173	1.79962e-117	NEUROD4
ENSG00000164600_LINE419_NEUROD6_I_N1	731	3328	19.5664	8.32	2.35173	1.79962e-117	NEUROD6
ENSG00000172238_LINE957_ATOH1_I_N1	731	3328	19.5664	8.32	2.35173	1.79962e-117	ATOH1
ENSG00000162367_LINE244_TAL1_D_N1	651	2810	17.4251	7.025	2.48043	9.86128e-115	TAL1
ENSG00000104903_LINE205_LYL1_I_N1	651	2810	17.4251	7.025	2.48043	9.86128e-115	LYL1
ENSG00000186051_LINE512_TAL2_I_N1	651	2810	17.4251	7.025	2.48043	9.86128e-115	TAL2
ENSG00000081189_LINE2787_MEF2C_D_N3	1324	8200	35.439	20.5	1.72873	1.06925e-110	MEF2C
ENSG00000148516_LINE580_ZEB1_D_N1	779	3812	20.8512	9.53	2.18795	2.10418e-108	ZEB1
ENSG00000137265_LINE2749_IRF4_D_N1	2498	19957	66.863	49.8925	1.34014	3.23411e-107	IRF4
ENSG00000124216_LINE884_SNAI1_D	747	3608	19.9946	9.02	2.2167	2.02041e-106	SNAI1
ENSG00000184895_LINE3447_SRY_D_N1	1301	8126	34.8233	20.315	1.71417	2.37966e-105	SRY
ENSG00000090447_LINE110_TFAP4_D_N1	733	3531	19.6199	8.8275	2.22259	8.35093e-105	TFAP4
ENSG00000122691_LINE162_TWIST1_D	791	3995	21.1724	9.9875	2.11989	9.54352e-103	TWIST1
ENSG00000150907_LINE2003_FOXO1_D_N1	1417	9258	37.9283	23.145	1.63872	1.5376e-101	FOXO1
ENSG00000111049_LINE470_MYF5_I_N1	646	2960	17.2912	7.4	2.33665	2.92105e-101	MYF5
ENSG00000118526_LINE152_TCF21_I	575	2488	15.3908	6.22	2.4744	6.76113e-100	TCF21
ENSG00000187728_LINE296_ENSG00000187728_I	575	2488	15.3908	6.22	2.4744	6.76113e-100	ENSG00000187728
ENSG00000168310_LINE2755_IRF2_D_N2	977	5512	26.151	13.78	1.89775	1.30705e-99	IRF2
ENSG00000146618_LINE224_FERD3L_I	722	3540	19.3255	8.85	2.18367	3.53537e-99	FERD3L
ENSG00000162367_LINE243_TAL1_D_N1	665	3159	17.7998	7.8975	2.25385	5.33661e-97	TAL1
ENSG00000104903_LINE204_LYL1_I_N1	665	3159	17.7998	7.8975	2.25385	5.33661e-97	LYL1
ENSG00000186051_LINE511_TAL2_I_N1	665	3159	17.7998	7.8975	2.25385	5.33661e-97	TAL2
ENSG00000179456_LINE1245_ZNF238_D_N4	655	3171	17.5321	7.9275	2.21156	1.29093e-91	ZNF238
ENSG00000179627_LINE1250_ZBTB42_I	655	3171	17.5321	7.9275	2.21156	1.29093e-91	ZBTB42
ENSG00000163884_LINE1044_KLF15_D	887	5001	23.742	12.5025	1.89898	3.99645e-89	KLF15
ENSG00000118689_LINE1965_FOXO3_D_N1	1033	6212	27.6499	15.53	1.78042	7.93342e-89	FOXO3
ENSG00000171786_LINE269_NHLH1_D_N3	545	2474	14.5878	6.185	2.35858	6.1745e-86	NHLH1
ENSG00000104903_LINE202_LYL1_I_N4	545	2474	14.5878	6.185	2.35858	6.1745e-86	LYL1
ENSG00000187140_LINE2054_FOXD3_D_N2	1000	6025	26.7666	15.0625	1.77704	5.99334e-85	FOXD3
ENSG00000128604_LINE2742_IRF5_D_N1	1591	11395	42.5857	28.4875	1.49489	9.03489e-84	IRF5
ENSG00000136826_LINE939_KLF4_D	895	5183	23.9561	12.9575	1.84882	1.16836e-83	KLF4
ENSG00000114861_LINE1958_FOXP1_D_N1	1640	11878	43.8972	29.695	1.47827	2.04714e-83	FOXP1
ENSG00000067955_LINE3606_CBFB_D	798	4440	21.3597	11.1	1.9243	8.21364e-82	CBFB
ENSG00000168310_LINE2756_IRF2_D_N1	865	4985	23.1531	12.4625	1.85782	1.57805e-81	IRF2
ENSG00000170122_LINE2808_FOXD4_I_N1	1082	6839	28.9615	17.0975	1.6939	2.26659e-80	FOXD4
ENSG00000184492_LINE3248_FOXD4L1_I_N1	1082	6839	28.9615	17.0975	1.6939	2.26659e-80	FOXD4L1
ENSG00000187559_LINE3670_FOXD4L3_I_N1	1082	6839	28.9615	17.0975	1.6939	2.26659e-80	FOXD4L3
ENSG00000204779_LINE3944_FOXD4L5_I_N1	1082	6839	28.9615	17.0975	1.6939	2.26659e-80	FOXD4L5
ENSG00000204793_LINE4081_FOXD4L6_I_N1	1082	6839	28.9615	17.0975	1.6939	2.26659e-80	FOXD4L6
ENSG00000129654_LINE6742_FOXJ1_I_N1	1082	6839	28.9615	17.0975	1.6939	2.26659e-80	FOXJ1
ENSG00000184659_LINE9057_FOXD4L4_I_N1	1082	6839	28.9615	17.0975	1.6939	2.26659e-80	FOXD4L4
ENSG00000204828_LINE10466_FOXD4L2_I_N1	1082	6839	28.9615	17.0975	1.6939	2.26659e-80	FOXD4L2
ENSG00000124813_LINE3275_RUNX2_D_N2	963	5885	25.7762	14.7125	1.752	8.76499e-78	RUNX2
ENSG00000250096_LINE3288_ENSG00000250096_I	963	5885	25.7762	14.7125	1.752	8.76499e-78	ENSG00000250096
ENSG00000172238_LINE964_ATOH1_I_N6	630	3223	16.863	8.0575	2.09283	1.46369e-77	ATOH1
ENSG00000127528_LINE2754_KLF2_I_N15	631	3235	16.8897	8.0875	2.08837	2.61849e-77	KLF2
ENSG00000105610_LINE802_KLF1_D	790	4484	21.1456	11.21	1.88632	1.13928e-76	KLF1
ENSG00000127528_LINE2759_KLF2_I_N1	790	4484	21.1456	11.21	1.88632	1.13928e-76	KLF2
ENSG00000163848_LINE1042_ZNF148_D	1003	6258	26.8469	15.645	1.716	1.77678e-76	ZNF148
ENSG00000124782_LINE888_RREB1_D_N2	978	6047	26.1777	15.1175	1.73162	2.22404e-76	RREB1
ENSG00000185129_LINE3691_PURA_D	926	5616	24.7859	14.04	1.76538	4.95907e-76	PURA
ENSG00000198815_LINE2061_FOXJ3_D_N1	1570	11454	42.0236	28.635	1.46756	8.94036e-76	FOXJ3
ENSG00000053254_LINE2569_FOXN3_I_N1	1570	11454	42.0236	28.635	1.46756	8.94036e-76	FOXN3
ENSG00000170122_LINE2941_FOXD4_I_N1	1570	11454	42.0236	28.635	1.46756	8.94036e-76	FOXD4
ENSG00000184492_LINE3386_FOXD4L1_I_N1	1570	11454	42.0236	28.635	1.46756	8.94036e-76	FOXD4L1
ENSG00000187559_LINE3797_FOXD4L3_I_N1	1570	11454	42.0236	28.635	1.46756	8.94036e-76	FOXD4L3
ENSG00000204779_LINE4071_FOXD4L5_I_N1	1570	11454	42.0236	28.635	1.46756	8.94036e-76	FOXD4L5
ENSG00000204793_LINE4208_FOXD4L6_I_N1	1570	11454	42.0236	28.635	1.46756	8.94036e-76	FOXD4L6
ENSG00000129654_LINE6876_FOXJ1_I_N1	1570	11454	42.0236	28.635	1.46756	8.94036e-76	FOXJ1
ENSG00000170802_LINE7902_FOXN2_I_N1	1570	11454	42.0236	28.635	1.46756	8.94036e-76	FOXN2
ENSG00000183770_LINE8867_FOXL2_I_N1	1570	11454	42.0236	28.635	1.46756	8.94036e-76	FOXL2
ENSG00000184659_LINE9184_FOXD4L4_I_N1	1570	11454	42.0236	28.635	1.46756	8.94036e-76	FOXD4L4
ENSG00000204828_LINE10593_FOXD4L2_I_N1	1570	11454	42.0236	28.635	1.46756	8.94036e-76	FOXD4L2
ENSG00000102554_LINE710_KLF5_D	938	5727	25.1071	14.3175	1.75359	1.2809e-75	KLF5
ENSG00000127528_LINE2741_KLF2_I_N1	938	5727	25.1071	14.3175	1.75359	1.2809e-75	KLF2
ENSG00000103495_LINE797_MAZ_D	1192	7963	31.9058	19.9075	1.6027	8.37242e-75	MAZ
ENSG00000111046_LINE136_MYF6_D_N1	510	2409	13.651	6.0225	2.26666	8.08822e-74	MYF6
ENSG00000111049_LINE480_MYF5_I_N1	510	2409	13.651	6.0225	2.26666	8.08822e-74	MYF5
ENSG00000198815_LINE2060_FOXJ3_D_N1	1647	12301	44.0846	30.7525	1.43353	6.99089e-73	FOXJ3
ENSG00000053254_LINE2568_FOXN3_I_N1	1647	12301	44.0846	30.7525	1.43353	6.99089e-73	FOXN3
ENSG00000170122_LINE2940_FOXD4_I_N1	1647	12301	44.0846	30.7525	1.43353	6.99089e-73	FOXD4
ENSG00000184492_LINE3385_FOXD4L1_I_N1	1647	12301	44.0846	30.7525	1.43353	6.99089e-73	FOXD4L1
ENSG00000187559_LINE3796_FOXD4L3_I_N1	1647	12301	44.0846	30.7525	1.43353	6.99089e-73	FOXD4L3
ENSG00000204779_LINE4070_FOXD4L5_I_N1	1647	12301	44.0846	30.7525	1.43353	6.99089e-73	FOXD4L5
ENSG00000204793_LINE4207_FOXD4L6_I_N1	1647	12301	44.0846	30.7525	1.43353	6.99089e-73	FOXD4L6
ENSG00000129654_LINE6875_FOXJ1_I_N1	1647	12301	44.0846	30.7525	1.43353	6.99089e-73	FOXJ1
ENSG00000170802_LINE7901_FOXN2_I_N1	1647	12301	44.0846	30.7525	1.43353	6.99089e-73	FOXN2
ENSG00000183770_LINE8866_FOXL2_I_N1	1647	12301	44.0846	30.7525	1.43353	6.99089e-73	FOXL2
ENSG00000184659_LINE9183_FOXD4L4_I_N1	1647	12301	44.0846	30.7525	1.43353	6.99089e-73	FOXD4L4
ENSG00000204828_LINE10592_FOXD4L2_I_N1	1647	12301	44.0846	30.7525	1.43353	6.99089e-73	FOXD4L2
ENSG00000148516_LINE576_ZEB1_D_N1	685	3745	18.3351	9.3625	1.95836	3.17904e-72	ZEB1
ENSG00000170616_LINE1130_SCRT1_D	476	2198	12.7409	5.495	2.31864	5.96158e-72	SCRT1
ENSG00000068305_LINE2786_MEF2A_D_N8	932	5776	24.9465	14.44	1.72759	1.2756e-71	MEF2A
ENSG00000184481_LINE2039_FOXO4_D_N3	773	4458	20.6906	11.145	1.85649	1.38149e-71	FOXO4
ENSG00000176692_LINE2033_FOXC2_D_N1	1071	6983	28.667	17.4575	1.6421	1.96432e-71	FOXC2
ENSG00000170122_LINE2900_FOXD4_I_N8	1071	6983	28.667	17.4575	1.6421	1.96432e-71	FOXD4
ENSG00000184492_LINE3345_FOXD4L1_I_N8	1071	6983	28.667	17.4575	1.6421	1.96432e-71	FOXD4L1
ENSG00000187559_LINE3756_FOXD4L3_I_N8	1071	6983	28.667	17.4575	1.6421	1.96432e-71	FOXD4L3
ENSG00000204779_LINE4030_FOXD4L5_I_N8	1071	6983	28.667	17.4575	1.6421	1.96432e-71	FOXD4L5
ENSG00000204793_LINE4167_FOXD4L6_I_N8	1071	6983	28.667	17.4575	1.6421	1.96432e-71	FOXD4L6
ENSG00000129654_LINE6835_FOXJ1_I_N8	1071	6983	28.667	17.4575	1.6421	1.96432e-71	FOXJ1
ENSG00000184659_LINE9143_FOXD4L4_I_N8	1071	6983	28.667	17.4575	1.6421	1.96432e-71	FOXD4L4
ENSG00000204828_LINE10552_FOXD4L2_I_N8	1071	6983	28.667	17.4575	1.6421	1.96432e-71	FOXD4L2
ENSG00000116604_LINE2813_MEF2D_D_N2	876	5316	23.4475	13.29	1.7643	3.8743e-71	MEF2D
ENSG00000105419_LINE2202_MEIS3_D_N1	583	2992	15.6049	7.48	2.08622	8.39243e-71	MEIS3
ENSG00000124782_LINE889_RREB1_D_N1	881	5411	23.5814	13.5275	1.74322	5.36665e-69	RREB1
ENSG00000111206_LINE1956_FOXM1_D	988	6329	26.4454	15.8225	1.67138	7.33661e-69	FOXM1
ENSG00000137203_LINE21_TFAP2A_D_N1	507	2469	13.5707	6.1725	2.19857	1.02674e-68	TFAP2A
ENSG00000064489_LINE2769_AC0021266_I	792	4680	21.1991	11.7	1.81189	1.23848e-68	AC0021266
ENSG00000213999_LINE2814_MEF2B_D	792	4680	21.1991	11.7	1.81189	1.23848e-68	MEF2B
ENSG00000165495_LINE2439_PKNOX2_D	552	2801	14.7752	7.0025	2.10998	1.45181e-68	PKNOX2
ENSG00000167182_LINE1077_SP2_D_N1	890	5509	23.8223	13.7725	1.7297	3.9905e-68	SP2
ENSG00000100105_LINE688_PATZ1_D	601	3181	16.0867	7.9525	2.02285	6.12277e-68	PATZ1
ENSG00000215397_LINE1563_SCRT2_D	447	2060	11.9647	5.15	2.32324	1.1982e-67	SCRT2
ENSG00000129911_LINE910_KLF16_D	729	4192	19.5128	10.48	1.86191	1.37703e-67	KLF16
ENSG00000135625_LINE933_EGR4_D_N1	651	3581	17.4251	8.9525	1.94639	3.15425e-67	EGR4
ENSG00000065970_LINE1945_FOXJ2_D_N1	1039	6855	27.8105	17.1375	1.62279	5.20017e-66	FOXJ2
ENSG00000053254_LINE2557_FOXN3_I_N3	1039	6855	27.8105	17.1375	1.62279	5.20017e-66	FOXN3
ENSG00000170122_LINE2910_FOXD4_I_N3	1039	6855	27.8105	17.1375	1.62279	5.20017e-66	FOXD4
ENSG00000184492_LINE3355_FOXD4L1_I_N3	1039	6855	27.8105	17.1375	1.62279	5.20017e-66	FOXD4L1
ENSG00000187559_LINE3766_FOXD4L3_I_N3	1039	6855	27.8105	17.1375	1.62279	5.20017e-66	FOXD4L3
ENSG00000204779_LINE4040_FOXD4L5_I_N3	1039	6855	27.8105	17.1375	1.62279	5.20017e-66	FOXD4L5
ENSG00000204793_LINE4177_FOXD4L6_I_N3	1039	6855	27.8105	17.1375	1.62279	5.20017e-66	FOXD4L6
ENSG00000129654_LINE6845_FOXJ1_I_N3	1039	6855	27.8105	17.1375	1.62279	5.20017e-66	FOXJ1
ENSG00000170802_LINE7890_FOXN2_I_N3	1039	6855	27.8105	17.1375	1.62279	5.20017e-66	FOXN2
ENSG00000183770_LINE8836_FOXL2_I_N3	1039	6855	27.8105	17.1375	1.62279	5.20017e-66	FOXL2
ENSG00000184659_LINE9153_FOXD4L4_I_N3	1039	6855	27.8105	17.1375	1.62279	5.20017e-66	FOXD4L4
ENSG00000204828_LINE10562_FOXD4L2_I_N3	1039	6855	27.8105	17.1375	1.62279	5.20017e-66	FOXD4L2
ENSG00000198911_LINE312_SREBF2_D_N1	707	4073	18.924	10.1825	1.85848	5.45309e-65	SREBF2
ENSG00000176678_LINE2031_FOXL1_D_N1	968	6268	25.9101	15.67	1.65348	9.00023e-65	FOXL1
ENSG00000125878_LINE172_TCF15_I	553	2889	14.8019	7.2225	2.04942	3.88804e-64	TCF15
ENSG00000187786_LINE297_SCXB_I	553	2889	14.8019	7.2225	2.04942	3.88804e-64	SCXB
ENSG00000188686_LINE302_SCXA_I	553	2889	14.8019	7.2225	2.04942	3.88804e-64	SCXA
ENSG00000008197_LINE6_TFAP2D_D	493	2450	13.1959	6.125	2.15444	8.74356e-64	TFAP2D
ENSG00000168269_LINE2010_FOXI1_D_N2	938	6041	25.1071	15.1025	1.66244	1.41994e-63	FOXI1
ENSG00000090447_LINE108_TFAP4_D_N2	473	2322	12.6606	5.805	2.18098	9.27039e-63	TFAP4
ENSG00000186766_LINE2049_FOXI2_I	859	5391	22.9925	13.4775	1.70599	1.50349e-62	FOXI2
ENSG00000170122_LINE2831_FOXD4_I_N1	859	5391	22.9925	13.4775	1.70599	1.50349e-62	FOXD4
ENSG00000184492_LINE3272_FOXD4L1_I_N1	859	5391	22.9925	13.4775	1.70599	1.50349e-62	FOXD4L1
ENSG00000187559_LINE3691_FOXD4L3_I_N1	859	5391	22.9925	13.4775	1.70599	1.50349e-62	FOXD4L3
ENSG00000204779_LINE3965_FOXD4L5_I_N1	859	5391	22.9925	13.4775	1.70599	1.50349e-62	FOXD4L5
ENSG00000204793_LINE4102_FOXD4L6_I_N1	859	5391	22.9925	13.4775	1.70599	1.50349e-62	FOXD4L6
ENSG00000129654_LINE6766_FOXJ1_I_N1	859	5391	22.9925	13.4775	1.70599	1.50349e-62	FOXJ1
ENSG00000184659_LINE9078_FOXD4L4_I_N1	859	5391	22.9925	13.4775	1.70599	1.50349e-62	FOXD4L4
ENSG00000204828_LINE10487_FOXD4L2_I_N1	859	5391	22.9925	13.4775	1.70599	1.50349e-62	FOXD4L2
ENSG00000172845_LINE1170_SP3_D_N1	738	4386	19.7537	10.965	1.80153	2.45407e-62	SP3
ENSG00000053254_LINE2539_FOXN3_I_N1	713	4187	19.0846	10.4675	1.82322	4.00143e-62	FOXN3
ENSG00000170122_LINE2823_FOXD4_I_N1	713	4187	19.0846	10.4675	1.82322	4.00143e-62	FOXD4
ENSG00000184492_LINE3264_FOXD4L1_I_N1	713	4187	19.0846	10.4675	1.82322	4.00143e-62	FOXD4L1
ENSG00000187559_LINE3683_FOXD4L3_I_N1	713	4187	19.0846	10.4675	1.82322	4.00143e-62	FOXD4L3
ENSG00000204779_LINE3957_FOXD4L5_I_N1	713	4187	19.0846	10.4675	1.82322	4.00143e-62	FOXD4L5
ENSG00000204793_LINE4094_FOXD4L6_I_N1	713	4187	19.0846	10.4675	1.82322	4.00143e-62	FOXD4L6
ENSG00000129654_LINE6759_FOXJ1_I_N1	713	4187	19.0846	10.4675	1.82322	4.00143e-62	FOXJ1
ENSG00000170802_LINE7875_FOXN2_I_N1	713	4187	19.0846	10.4675	1.82322	4.00143e-62	FOXN2
ENSG00000183770_LINE8749_FOXL2_I_N1	713	4187	19.0846	10.4675	1.82322	4.00143e-62	FOXL2
ENSG00000184659_LINE9070_FOXD4L4_I_N1	713	4187	19.0846	10.4675	1.82322	4.00143e-62	FOXD4L4
ENSG00000204828_LINE10479_FOXD4L2_I_N1	713	4187	19.0846	10.4675	1.82322	4.00143e-62	FOXD4L2
ENSG00000170122_LINE2878_FOXD4_I_N1	860	5427	23.0193	13.5675	1.69665	1.61835e-61	FOXD4
ENSG00000184492_LINE3323_FOXD4L1_I_N1	860	5427	23.0193	13.5675	1.69665	1.61835e-61	FOXD4L1
ENSG00000129654_LINE6815_FOXJ1_I_N1	860	5427	23.0193	13.5675	1.69665	1.61835e-61	FOXJ1
ENSG00000160199_LINE2408_PKNOX1_D_N1	503	2564	13.4636	6.41	2.10041	1.78248e-61	PKNOX1
ENSG00000006194_LINE591_ZNF263_D_N1	1575	12016	42.1574	30.04	1.40338	2.06678e-61	ZNF263
ENSG00000185591_LINE1312_SP1_D_N1	612	3398	16.3812	8.495	1.92833	2.40523e-61	SP1
ENSG00000184937_LINE1305_WT1_D	670	3878	17.9336	9.695	1.84978	1.89985e-60	WT1
ENSG00000005889_LINE590_ZFX_D	564	3071	15.0964	7.6775	1.96631	4.17043e-59	ZFX
ENSG00000186350_LINE3115_RXRA_D_N2	611	3440	16.3544	8.6	1.90167	5.25329e-59	RXRA
ENSG00000176692_LINE2034_FOXC2_D_N1	935	6150	25.0268	15.375	1.62776	7.8655e-59	FOXC2
ENSG00000123307_LINE286_NEUROD4_I_N2	454	2252	12.152	5.63	2.15844	9.37973e-59	NEUROD4
ENSG00000164600_LINE423_NEUROD6_I_N2	454	2252	12.152	5.63	2.15844	9.37973e-59	NEUROD6
ENSG00000065970_LINE1948_FOXJ2_D_N2	899	5840	24.0632	14.6	1.64816	1.04062e-58	FOXJ2
ENSG00000053254_LINE2567_FOXN3_I_N2	899	5840	24.0632	14.6	1.64816	1.04062e-58	FOXN3
ENSG00000170802_LINE7900_FOXN2_I_N2	899	5840	24.0632	14.6	1.64816	1.04062e-58	FOXN2
ENSG00000183770_LINE8865_FOXL2_I_N10	899	5840	24.0632	14.6	1.64816	1.04062e-58	FOXL2
ENSG00000124766_LINE3373_SOX4_D_N1	537	2872	14.3737	7.18	2.0019	1.07928e-58	SOX4
ENSG00000137265_LINE2747_IRF4_D_N1	1006	6786	26.9272	16.965	1.58722	1.64181e-58	IRF4
ENSG00000068305_LINE2776_MEF2A_D_N1	1026	6970	27.4625	17.425	1.57604	2.49396e-58	MEF2A
ENSG00000125798_LINE1969_FOXA2_D_N2	827	5234	22.136	13.085	1.69171	2.99513e-58	FOXA2
ENSG00000128604_LINE2741_IRF5_D_N1	316	1308	8.45824	3.27	2.58662	3.33179e-58	IRF5
ENSG00000185507_LINE2759_IRF7_D_N1	634	3643	16.97	9.1075	1.8633	4.409e-58	IRF7
ENSG00000160685_LINE1023_ZBTB7B_D_N1	766	4727	20.5032	11.8175	1.73499	6.05535e-58	ZBTB7B
ENSG00000198815_LINE2059_FOXJ3_D_N1	866	5587	23.1799	13.9675	1.65956	1.43179e-57	FOXJ3
ENSG00000053254_LINE2562_FOXN3_I_N3	866	5587	23.1799	13.9675	1.65956	1.43179e-57	FOXN3
ENSG00000170122_LINE2915_FOXD4_I_N3	866	5587	23.1799	13.9675	1.65956	1.43179e-57	FOXD4
ENSG00000184492_LINE3360_FOXD4L1_I_N3	866	5587	23.1799	13.9675	1.65956	1.43179e-57	FOXD4L1
ENSG00000187559_LINE3771_FOXD4L3_I_N3	866	5587	23.1799	13.9675	1.65956	1.43179e-57	FOXD4L3
ENSG00000204779_LINE4045_FOXD4L5_I_N3	866	5587	23.1799	13.9675	1.65956	1.43179e-57	FOXD4L5
ENSG00000204793_LINE4182_FOXD4L6_I_N3	866	5587	23.1799	13.9675	1.65956	1.43179e-57	FOXD4L6
ENSG00000129654_LINE6850_FOXJ1_I_N3	866	5587	23.1799	13.9675	1.65956	1.43179e-57	FOXJ1
ENSG00000170802_LINE7895_FOXN2_I_N3	866	5587	23.1799	13.9675	1.65956	1.43179e-57	FOXN2
ENSG00000183770_LINE8841_FOXL2_I_N3	866	5587	23.1799	13.9675	1.65956	1.43179e-57	FOXL2
ENSG00000184659_LINE9158_FOXD4L4_I_N3	866	5587	23.1799	13.9675	1.65956	1.43179e-57	FOXD4L4
ENSG00000204828_LINE10567_FOXD4L2_I_N3	866	5587	23.1799	13.9675	1.65956	1.43179e-57	FOXD4L2
ENSG00000171786_LINE267_NHLH1_D_N3	520	2771	13.9186	6.9275	2.00919	3.07208e-57	NHLH1
ENSG00000104903_LINE195_LYL1_I_N3	520	2771	13.9186	6.9275	2.00919	3.07208e-57	LYL1
ENSG00000169981_LINE1124_ZNF35_I	937	6216	25.0803	15.54	1.61392	3.43763e-57	ZNF35
ENSG00000065970_LINE1947_FOXJ2_D_N1	911	5993	24.3844	14.9825	1.62752	4.9555e-57	FOXJ2
ENSG00000103241_LINE1950_FOXF1_D_N2	710	4288	19.0043	10.72	1.77279	6.61635e-57	FOXF1
ENSG00000170122_LINE2870_FOXD4_I_N7	710	4288	19.0043	10.72	1.77279	6.61635e-57	FOXD4
ENSG00000184492_LINE3314_FOXD4L1_I_N7	710	4288	19.0043	10.72	1.77279	6.61635e-57	FOXD4L1
ENSG00000187559_LINE3727_FOXD4L3_I_N7	710	4288	19.0043	10.72	1.77279	6.61635e-57	FOXD4L3
ENSG00000204779_LINE4001_FOXD4L5_I_N7	710	4288	19.0043	10.72	1.77279	6.61635e-57	FOXD4L5
ENSG00000204793_LINE4138_FOXD4L6_I_N7	710	4288	19.0043	10.72	1.77279	6.61635e-57	FOXD4L6
ENSG00000129654_LINE6807_FOXJ1_I_N3	710	4288	19.0043	10.72	1.77279	6.61635e-57	FOXJ1
ENSG00000184659_LINE9114_FOXD4L4_I_N7	710	4288	19.0043	10.72	1.77279	6.61635e-57	FOXD4L4
ENSG00000204828_LINE10523_FOXD4L2_I_N7	710	4288	19.0043	10.72	1.77279	6.61635e-57	FOXD4L2
ENSG00000185591_LINE1321_SP1_D_N5	890	5814	23.8223	14.535	1.63896	6.75335e-57	SP1
ENSG00000105866_LINE808_SP4_D_N1	642	3748	17.1842	9.37	1.83395	2.67022e-56	SP4
ENSG00000178919_LINE2036_FOXE1_I	995	6757	26.6328	16.8925	1.5766	2.73963e-56	FOXE1
ENSG00000170122_LINE2830_FOXD4_I_N2	995	6757	26.6328	16.8925	1.5766	2.73963e-56	FOXD4
ENSG00000184492_LINE3271_FOXD4L1_I_N2	995	6757	26.6328	16.8925	1.5766	2.73963e-56	FOXD4L1
ENSG00000187559_LINE3690_FOXD4L3_I_N2	995	6757	26.6328	16.8925	1.5766	2.73963e-56	FOXD4L3
ENSG00000204779_LINE3964_FOXD4L5_I_N2	995	6757	26.6328	16.8925	1.5766	2.73963e-56	FOXD4L5
ENSG00000204793_LINE4101_FOXD4L6_I_N2	995	6757	26.6328	16.8925	1.5766	2.73963e-56	FOXD4L6
ENSG00000129654_LINE6765_FOXJ1_I_N2	995	6757	26.6328	16.8925	1.5766	2.73963e-56	FOXJ1
ENSG00000183770_LINE8756_FOXL2_I_N2	995	6757	26.6328	16.8925	1.5766	2.73963e-56	FOXL2
ENSG00000184659_LINE9077_FOXD4L4_I_N2	995	6757	26.6328	16.8925	1.5766	2.73963e-56	FOXD4L4
ENSG00000204828_LINE10486_FOXD4L2_I_N2	995	6757	26.6328	16.8925	1.5766	2.73963e-56	FOXD4L2
ENSG00000172845_LINE1171_SP3_D_N1	896	5886	23.9829	14.715	1.62982	3.21916e-56	SP3
ENSG00000125798_LINE1966_FOXA2_D_N1	901	5933	24.1167	14.8325	1.62594	4.19484e-56	FOXA2
ENSG00000087510_LINE8_TFAP2C_D_N1	434	2153	11.6167	5.3825	2.15824	4.71412e-56	TFAP2C
ENSG00000170608_LINE2016_FOXA3_D	862	5600	23.0728	14	1.64806	6.68443e-56	FOXA3
ENSG00000167182_LINE1086_SP2_D_N1	584	3318	15.6317	8.295	1.88447	7.85008e-55	SP2
ENSG00000170365_LINE3328_SMAD1_D	657	3906	17.5857	9.765	1.80089	9.16327e-55	SMAD1
ENSG00000113658_LINE19374_SMAD5_I_N1	657	3906	17.5857	9.765	1.80089	9.16327e-55	SMAD5
ENSG00000120693_LINE19391_SMAD9_I_N1	657	3906	17.5857	9.765	1.80089	9.16327e-55	SMAD9
ENSG00000171634_LINE3686_BPTF_D_N1	1215	8818	32.5214	22.045	1.47523	9.20846e-55	BPTF
ENSG00000162613_LINE3668_FUBP1_D	1103	7787	29.5236	19.4675	1.51656	1.23334e-54	FUBP1
ENSG00000057657_LINE611_PRDM1_D_N4	1324	9854	35.439	24.635	1.43856	1.57237e-54	PRDM1
ENSG00000164651_LINE1050_SP8_D	621	3621	16.6221	9.0525	1.83618	1.72154e-54	SP8
ENSG00000170374_LINE1129_SP7_I	621	3621	16.6221	9.0525	1.83618	1.72154e-54	SP7
ENSG00000217236_LINE1567_SP9_I	621	3621	16.6221	9.0525	1.83618	1.72154e-54	SP9
ENSG00000118263_LINE839_KLF7_I	499	2670	13.3565	6.675	2.00098	3.00494e-54	KLF7
ENSG00000119866_LINE848_BCL11A_D	1584	12413	42.3983	31.0325	1.36625	1.15885e-53	BCL11A
ENSG00000127152_LINE1229_BCL11B_I	1584	12413	42.3983	31.0325	1.36625	1.15885e-53	BCL11B
ENSG00000184481_LINE2040_FOXO4_D_N1	672	4061	17.9872	10.1525	1.7717	1.86504e-53	FOXO4
ENSG00000109787_LINE818_KLF3_D	500	2706	13.3833	6.765	1.97831	7.87534e-53	KLF3
ENSG00000127528_LINE2760_KLF2_I_N1	500	2706	13.3833	6.765	1.97831	7.87534e-53	KLF2
ENSG00000171056_LINE3432_SOX7_D_N1	555	3137	14.8555	7.8425	1.89423	1.1696e-52	SOX7
ENSG00000128573_LINE1970_FOXP2_D_N2	719	4472	19.2452	11.18	1.72139	1.18893e-52	FOXP2
ENSG00000170122_LINE2930_FOXD4_I_N8	912	6136	24.4111	15.34	1.59134	1.37125e-52	FOXD4
ENSG00000184492_LINE3375_FOXD4L1_I_N8	912	6136	24.4111	15.34	1.59134	1.37125e-52	FOXD4L1
ENSG00000187559_LINE3786_FOXD4L3_I_N10	912	6136	24.4111	15.34	1.59134	1.37125e-52	FOXD4L3
ENSG00000204779_LINE4060_FOXD4L5_I_N10	912	6136	24.4111	15.34	1.59134	1.37125e-52	FOXD4L5
ENSG00000204793_LINE4197_FOXD4L6_I_N10	912	6136	24.4111	15.34	1.59134	1.37125e-52	FOXD4L6
ENSG00000129654_LINE6865_FOXJ1_I_N8	912	6136	24.4111	15.34	1.59134	1.37125e-52	FOXJ1
ENSG00000184659_LINE9173_FOXD4L4_I_N10	912	6136	24.4111	15.34	1.59134	1.37125e-52	FOXD4L4
ENSG00000204828_LINE10582_FOXD4L2_I_N10	912	6136	24.4111	15.34	1.59134	1.37125e-52	FOXD4L2
ENSG00000177463_LINE3089_NR2C2_D_N3	526	2915	14.0792	7.2875	1.93197	1.98474e-52	NR2C2
ENSG00000101076_LINE2929_HNF4A_D_N1	982	6766	26.2848	16.915	1.55393	2.26367e-52	HNF4A
ENSG00000125398_LINE3387_SOX9_D_N1	544	3064	14.561	7.66	1.90092	4.83813e-52	SOX9
ENSG00000162702_LINE1036_ZNF281_I	615	3634	16.4615	9.085	1.81194	6.83955e-52	ZNF281
ENSG00000053254_LINE2536_FOXN3_I_N9	578	3344	15.4711	8.36	1.85061	1.44328e-51	FOXN3
ENSG00000170802_LINE7873_FOXN2_I_N8	578	3344	15.4711	8.36	1.85061	1.44328e-51	FOXN2
ENSG00000183770_LINE8732_FOXL2_I_N51	578	3344	15.4711	8.36	1.85061	1.44328e-51	FOXL2
ENSG00000198815_LINE2058_FOXJ3_D_N1	773	4969	20.6906	12.4225	1.66557	3.35211e-51	FOXJ3
ENSG00000150907_LINE2000_FOXO1_D_N3	569	3282	15.2302	8.205	1.85621	3.85801e-51	FOXO1
ENSG00000006194_LINE594_ZNF263_D_N2	1076	7686	28.8009	19.215	1.49887	2.06518e-50	ZNF263
ENSG00000185669_LINE1323_SNAI3_I	456	2420	12.2056	6.05	2.01745	2.23133e-50	SNAI3
ENSG00000170122_LINE2877_FOXD4_I_N1	680	4211	18.2013	10.5275	1.72893	3.37202e-50	FOXD4
ENSG00000184492_LINE3321_FOXD4L1_I_N1	680	4211	18.2013	10.5275	1.72893	3.37202e-50	FOXD4L1
ENSG00000187559_LINE3734_FOXD4L3_I_N1	680	4211	18.2013	10.5275	1.72893	3.37202e-50	FOXD4L3
ENSG00000204779_LINE4008_FOXD4L5_I_N1	680	4211	18.2013	10.5275	1.72893	3.37202e-50	FOXD4L5
ENSG00000204793_LINE4145_FOXD4L6_I_N1	680	4211	18.2013	10.5275	1.72893	3.37202e-50	FOXD4L6
ENSG00000129654_LINE6813_FOXJ1_I_N1	680	4211	18.2013	10.5275	1.72893	3.37202e-50	FOXJ1
ENSG00000183770_LINE8803_FOXL2_I_N1	680	4211	18.2013	10.5275	1.72893	3.37202e-50	FOXL2
ENSG00000184659_LINE9121_FOXD4L4_I_N1	680	4211	18.2013	10.5275	1.72893	3.37202e-50	FOXD4L4
ENSG00000204828_LINE10530_FOXD4L2_I_N1	680	4211	18.2013	10.5275	1.72893	3.37202e-50	FOXD4L2
ENSG00000068305_LINE2773_MEF2A_D_N1	676	4180	18.0942	10.45	1.7315	4.13273e-50	MEF2A
ENSG00000129514_LINE1982_FOXA1_D_N7	673	4170	18.0139	10.425	1.72795	1.52697e-49	FOXA1
ENSG00000183770_LINE8806_FOXL2_I_N17	673	4170	18.0139	10.425	1.72795	1.52697e-49	FOXL2
ENSG00000184895_LINE3448_SRY_D_N3	748	4803	20.0214	12.0075	1.66741	1.56828e-49	SRY
ENSG00000137273_LINE1991_FOXF2_D_N1	800	5253	21.4133	13.1325	1.63056	1.99103e-49	FOXF2
ENSG00000054598_LINE1941_FOXC1_D_N1	754	4859	20.182	12.1475	1.66141	2.29925e-49	FOXC1
ENSG00000168267_LINE261_PTF1A_D	583	3436	15.6049	8.59	1.81664	2.32325e-49	PTF1A
ENSG00000170122_LINE2821_FOXD4_I_N50	529	3013	14.1595	7.5325	1.87979	5.21033e-49	FOXD4
ENSG00000184492_LINE3262_FOXD4L1_I_N53	529	3013	14.1595	7.5325	1.87979	5.21033e-49	FOXD4L1
ENSG00000129654_LINE6757_FOXJ1_I_N53	529	3013	14.1595	7.5325	1.87979	5.21033e-49	FOXJ1
ENSG00000183770_LINE8802_FOXL2_I_N1	807	5329	21.6006	13.3225	1.62137	6.43437e-49	FOXL2
ENSG00000112033_LINE2943_PPARD_D	462	2496	12.3662	6.24	1.98176	7.54826e-49	PPARD
ENSG00000105717_LINE11888_PBX4_I_N1	891	6073	23.849	15.1825	1.57082	1.0354e-48	PBX4
ENSG00000171634_LINE3685_BPTF_D_N1	758	4930	20.2891	12.325	1.64617	4.23147e-48	BPTF
ENSG00000090447_LINE103_TFAP4_D_N1	533	3066	14.2666	7.665	1.86126	4.55312e-48	TFAP4
ENSG00000087510_LINE7_TFAP2C_D_N3	612	3708	16.3812	9.27	1.76712	6.66827e-48	TFAP2C
ENSG00000106331_LINE2620_PAX4_D_N1	541	3140	14.4807	7.85	1.84468	1.27267e-47	PAX4
ENSG00000118707_LINE2283_TGIF2_D	375	1871	10.0375	4.6775	2.14591	1.30415e-47	TGIF2
ENSG00000164916_LINE2007_FOXK1_D_N1	555	3253	14.8555	8.1325	1.82668	1.39026e-47	FOXK1
ENSG00000242802_LINE2069_KIAA0415_I	555	3253	14.8555	8.1325	1.82668	1.39026e-47	KIAA0415
ENSG00000049768_LINE1933_FOXP3_D_N1	474	2620	12.6874	6.55	1.937	2.57415e-47	FOXP3
ENSG00000168269_LINE2011_FOXI1_D_N1	474	2620	12.6874	6.55	1.937	2.57415e-47	FOXI1
ENSG00000176678_LINE2030_FOXL1_D_N1	474	2620	12.6874	6.55	1.937	2.57415e-47	FOXL1
ENSG00000186564_LINE2048_FOXD2_D_N1	474	2620	12.6874	6.55	1.937	2.57415e-47	FOXD2
ENSG00000187140_LINE2053_FOXD3_D_N1	474	2620	12.6874	6.55	1.937	2.57415e-47	FOXD3
ENSG00000204060_LINE2063_FOXO6_D_N1	474	2620	12.6874	6.55	1.937	2.57415e-47	FOXO6
ENSG00000187559_LINE3779_FOXD4L3_I_N47	474	2620	12.6874	6.55	1.937	2.57415e-47	FOXD4L3
ENSG00000204779_LINE4053_FOXD4L5_I_N47	474	2620	12.6874	6.55	1.937	2.57415e-47	FOXD4L5
ENSG00000204793_LINE4190_FOXD4L6_I_N47	474	2620	12.6874	6.55	1.937	2.57415e-47	FOXD4L6
ENSG00000184659_LINE9166_FOXD4L4_I_N47	474	2620	12.6874	6.55	1.937	2.57415e-47	FOXD4L4
ENSG00000204828_LINE10575_FOXD4L2_I_N47	474	2620	12.6874	6.55	1.937	2.57415e-47	FOXD4L2
ENSG00000089225_LINE3523_TBX5_D_N2	496	2798	13.2762	6.995	1.89796	5.24273e-47	TBX5
ENSG00000121075_LINE3535_TBX4_D_N1	496	2798	13.2762	6.995	1.89796	5.24273e-47	TBX4
ENSG00000174197_LINE321_MGA_D_N1	483	2706	12.9283	6.765	1.91105	1.44149e-46	MGA
ENSG00000092607_LINE3529_TBX15_D_N1	483	2706	12.9283	6.765	1.91105	1.44149e-46	TBX15
ENSG00000112837_LINE19950_TBX18_I_N1	483	2706	12.9283	6.765	1.91105	1.44149e-46	TBX18
ENSG00000122145_LINE20003_TBX22_I_N1	483	2706	12.9283	6.765	1.91105	1.44149e-46	TBX22
ENSG00000181690_LINE1279_PLAG1_D_N1	656	4108	17.5589	10.27	1.70973	1.45631e-46	PLAG1
ENSG00000197905_LINE3585_TEAD4_D_N1	665	4197	17.7998	10.4925	1.69643	4.50603e-46	TEAD4
ENSG00000178951_LINE1236_ZBTB7A_D_N1	506	2900	13.5439	7.25	1.86812	5.71466e-46	ZBTB7A
ENSG00000068305_LINE2784_MEF2A_D_N1	810	5447	21.6809	13.6175	1.59214	6.00285e-46	MEF2A
ENSG00000164749_LINE3044_HNF4G_D_N1	463	2570	12.3929	6.425	1.92886	1.1513e-45	HNF4G
ENSG00000141905_LINE3315_NFIC_D	1102	8101	29.4968	20.2525	1.45645	1.15958e-45	NFIC
ENSG00000176678_LINE2029_FOXL1_D_N1	795	5330	21.2794	13.325	1.59696	1.70819e-45	FOXL1
ENSG00000183770_LINE8792_FOXL2_I_N1	795	5330	21.2794	13.325	1.59696	1.70819e-45	FOXL2
ENSG00000198815_LINE2057_FOXJ3_D_N1	490	2785	13.1156	6.9625	1.88375	1.78593e-45	FOXJ3
ENSG00000067646_LINE629_ZFY_I	573	3453	15.3373	8.6325	1.77669	2.27905e-45	ZFY
ENSG00000067082_LINE628_KLF6_D	462	2572	12.3662	6.43	1.9232	3.2744e-45	KLF6
ENSG00000127528_LINE2762_KLF2_I_N1	462	2572	12.3662	6.43	1.9232	3.2744e-45	KLF2
ENSG00000176165_LINE2024_FOXG1_D_N1	793	5322	21.2259	13.305	1.59533	3.41702e-45	FOXG1
ENSG00000170122_LINE2906_FOXD4_I_N2	793	5322	21.2259	13.305	1.59533	3.41702e-45	FOXD4
ENSG00000184492_LINE3351_FOXD4L1_I_N2	793	5322	21.2259	13.305	1.59533	3.41702e-45	FOXD4L1
ENSG00000187559_LINE3762_FOXD4L3_I_N2	793	5322	21.2259	13.305	1.59533	3.41702e-45	FOXD4L3
ENSG00000204779_LINE4036_FOXD4L5_I_N2	793	5322	21.2259	13.305	1.59533	3.41702e-45	FOXD4L5
ENSG00000204793_LINE4173_FOXD4L6_I_N2	793	5322	21.2259	13.305	1.59533	3.41702e-45	FOXD4L6
ENSG00000129654_LINE6841_FOXJ1_I_N2	793	5322	21.2259	13.305	1.59533	3.41702e-45	FOXJ1
ENSG00000183770_LINE8832_FOXL2_I_N2	793	5322	21.2259	13.305	1.59533	3.41702e-45	FOXL2
ENSG00000184659_LINE9149_FOXD4L4_I_N2	793	5322	21.2259	13.305	1.59533	3.41702e-45	FOXD4L4
ENSG00000204828_LINE10558_FOXD4L2_I_N2	793	5322	21.2259	13.305	1.59533	3.41702e-45	FOXD4L2
ENSG00000163792_LINE248_TCF23_I	266	1151	7.11991	2.8775	2.47434	4.0724e-45	TCF23
ENSG00000124813_LINE3280_RUNX2_D_N1	410	2186	10.9743	5.465	2.00811	1.28202e-44	RUNX2
ENSG00000005513_LINE3333_SOX8_D_N2	503	2909	13.4636	7.2725	1.8513	1.51529e-44	SOX8
ENSG00000065970_LINE1946_FOXJ2_D_N1	448	2482	11.9914	6.205	1.93254	2.37368e-44	FOXJ2
ENSG00000123095_LINE167_BHLHE41_D_N1	400	2116	10.7066	5.29	2.02394	2.38819e-44	BHLHE41
ENSG00000110693_LINE19569_SOX6_I_N1	587	3594	15.712	8.985	1.74869	2.39076e-44	SOX6
ENSG00000116017_LINE44_ARID3A_D_N1	1388	10903	37.152	27.2575	1.363	6.38547e-44	ARID3A
ENSG00000173404_LINE1178_INSM1_D_N2	459	2583	12.2859	6.4575	1.90257	1.23077e-43	INSM1
ENSG00000121068_LINE3534_TBX2_D_N1	655	4184	17.5321	10.46	1.67611	1.54916e-43	TBX2
ENSG00000168610_LINE3504_STAT3_D_N1	496	2886	13.2762	7.215	1.84009	3.7705e-43	STAT3
ENSG00000054598_LINE1942_FOXC1_D_N1	581	3579	15.5514	8.9475	1.73807	4.8915e-43	FOXC1
ENSG00000008196_LINE5_TFAP2B_D_N1	380	1992	10.1713	4.98	2.04243	5.08953e-43	TFAP2B
ENSG00000020633_LINE3271_RUNX3_D_N2	465	2653	12.4465	6.6325	1.87659	1.30766e-42	RUNX3
ENSG00000151090_LINE3024_THRB_D_N1	523	3120	13.9989	7.8	1.79473	1.9282e-42	THRB
ENSG00000114861_LINE1957_FOXP1_D_N1	443	2489	11.8576	6.2225	1.9056	3.06281e-42	FOXP1
ENSG00000137166_LINE1988_FOXP4_I	443	2489	11.8576	6.2225	1.9056	3.06281e-42	FOXP4
ENSG00000176165_LINE2023_FOXG1_D_N1	443	2489	11.8576	6.2225	1.9056	3.06281e-42	FOXG1
ENSG00000196092_LINE3178_PAX5_D_N1	756	5104	20.2355	12.76	1.58586	7.03017e-42	PAX5
ENSG00000131759_LINE2988_RARA_D_N1	602	3793	16.1135	9.4825	1.69929	1.37229e-41	RARA
ENSG00000181690_LINE1275_PLAG1_D_N1	504	2996	13.4904	7.49	1.80112	2.98605e-41	PLAG1
ENSG00000183770_LINE8793_FOXL2_I_N3	662	4313	17.7195	10.7825	1.64336	3.67517e-41	FOXL2
ENSG00000204612_LINE2065_FOXB2_I	638	4112	17.0771	10.28	1.6612	4.79802e-41	FOXB2
ENSG00000179772_LINE2037_FOXS1_I	669	4377	17.9069	10.9425	1.63645	5.02512e-41	FOXS1
ENSG00000234254_LINE2595_ENSG00000234254_I	432	2443	11.5632	6.1075	1.89327	1.90391e-40	ENSG00000234254
ENSG00000100146_LINE3352_SOX10_D_N1	479	2823	12.8212	7.0575	1.81668	4.14692e-40	SOX10
ENSG00000164379_LINE2006_FOXQ1_D	615	3947	16.4615	9.8675	1.66825	5.06348e-40	FOXQ1
ENSG00000170122_LINE2840_FOXD4_I_N1	717	4825	19.1916	12.0625	1.59102	5.74429e-40	FOXD4
ENSG00000184492_LINE3284_FOXD4L1_I_N1	717	4825	19.1916	12.0625	1.59102	5.74429e-40	FOXD4L1
ENSG00000187559_LINE3697_FOXD4L3_I_N1	717	4825	19.1916	12.0625	1.59102	5.74429e-40	FOXD4L3
ENSG00000204779_LINE3971_FOXD4L5_I_N1	717	4825	19.1916	12.0625	1.59102	5.74429e-40	FOXD4L5
ENSG00000204793_LINE4108_FOXD4L6_I_N1	717	4825	19.1916	12.0625	1.59102	5.74429e-40	FOXD4L6
ENSG00000129654_LINE6778_FOXJ1_I_N1	717	4825	19.1916	12.0625	1.59102	5.74429e-40	FOXJ1
ENSG00000183770_LINE8766_FOXL2_I_N1	717	4825	19.1916	12.0625	1.59102	5.74429e-40	FOXL2
ENSG00000184659_LINE9084_FOXD4L4_I_N1	717	4825	19.1916	12.0625	1.59102	5.74429e-40	FOXD4L4
ENSG00000204828_LINE10493_FOXD4L2_I_N1	717	4825	19.1916	12.0625	1.59102	5.74429e-40	FOXD4L2
ENSG00000185551_LINE3109_NR2F2_D_N1	514	3122	13.758	7.805	1.76272	1.76428e-39	NR2F2
ENSG00000171956_LINE2021_FOXB1_D_N2	674	4482	18.0407	11.205	1.61006	5.12178e-39	FOXB1
ENSG00000170122_LINE2894_FOXD4_I_N1	674	4482	18.0407	11.205	1.61006	5.12178e-39	FOXD4
ENSG00000184492_LINE3339_FOXD4L1_I_N1	674	4482	18.0407	11.205	1.61006	5.12178e-39	FOXD4L1
ENSG00000187559_LINE3750_FOXD4L3_I_N1	674	4482	18.0407	11.205	1.61006	5.12178e-39	FOXD4L3
ENSG00000204779_LINE4024_FOXD4L5_I_N1	674	4482	18.0407	11.205	1.61006	5.12178e-39	FOXD4L5
ENSG00000204793_LINE4161_FOXD4L6_I_N1	674	4482	18.0407	11.205	1.61006	5.12178e-39	FOXD4L6
ENSG00000129654_LINE6829_FOXJ1_I_N1	674	4482	18.0407	11.205	1.61006	5.12178e-39	FOXJ1
ENSG00000184659_LINE9137_FOXD4L4_I_N1	674	4482	18.0407	11.205	1.61006	5.12178e-39	FOXD4L4
ENSG00000204828_LINE10546_FOXD4L2_I_N1	674	4482	18.0407	11.205	1.61006	5.12178e-39	FOXD4L2
ENSG00000170122_LINE2864_FOXD4_I_N2	485	2903	12.9818	7.2575	1.78874	7.90928e-39	FOXD4
ENSG00000184492_LINE3308_FOXD4L1_I_N2	485	2903	12.9818	7.2575	1.78874	7.90928e-39	FOXD4L1
ENSG00000187559_LINE3721_FOXD4L3_I_N2	485	2903	12.9818	7.2575	1.78874	7.90928e-39	FOXD4L3
ENSG00000204779_LINE3995_FOXD4L5_I_N2	485	2903	12.9818	7.2575	1.78874	7.90928e-39	FOXD4L5
ENSG00000204793_LINE4132_FOXD4L6_I_N2	485	2903	12.9818	7.2575	1.78874	7.90928e-39	FOXD4L6
ENSG00000129654_LINE6802_FOXJ1_I_N2	485	2903	12.9818	7.2575	1.78874	7.90928e-39	FOXJ1
ENSG00000184659_LINE9108_FOXD4L4_I_N2	485	2903	12.9818	7.2575	1.78874	7.90928e-39	FOXD4L4
ENSG00000204828_LINE10517_FOXD4L2_I_N2	485	2903	12.9818	7.2575	1.78874	7.90928e-39	FOXD4L2
ENSG00000092607_LINE3528_TBX15_D_N1	332	1716	8.88651	4.29	2.07145	8.44731e-39	TBX15
ENSG00000112837_LINE19949_TBX18_I_N1	332	1716	8.88651	4.29	2.07145	8.44731e-39	TBX18
ENSG00000122145_LINE20002_TBX22_I_N1	332	1716	8.88651	4.29	2.07145	8.44731e-39	TBX22
ENSG00000156273_LINE439_BACH1_D_N1	511	3116	13.6777	7.79	1.75581	9.06735e-39	BACH1
ENSG00000168610_LINE3506_STAT3_D_N5	527	3249	14.106	8.1225	1.73666	1.04807e-38	STAT3
ENSG00000115415_LINE3479_STAT1_D_N6	515	3151	13.7848	7.8775	1.74989	1.10401e-38	STAT1
ENSG00000118689_LINE1963_FOXO3_D_N2	384	2113	10.2784	5.2825	1.94574	1.55956e-38	FOXO3
ENSG00000186790_LINE2050_FOXE3_I	384	2113	10.2784	5.2825	1.94574	1.55956e-38	FOXE3
ENSG00000251493_LINE2070_FOXD1_D	384	2113	10.2784	5.2825	1.94574	1.55956e-38	FOXD1
ENSG00000153779_LINE2398_TGIF2LX_D	368	1994	9.85011	4.985	1.97595	2.21314e-38	TGIF2LX
ENSG00000176679_LINE2500_TGIF2LY_I	368	1994	9.85011	4.985	1.97595	2.21314e-38	TGIF2LY
ENSG00000137203_LINE20_TFAP2A_D_N2	502	3059	13.4368	7.6475	1.75702	3.90276e-38	TFAP2A
ENSG00000137273_LINE1989_FOXF2_D_N2	431	2489	11.5364	6.2225	1.85398	4.28883e-38	FOXF2
ENSG00000176083_LINE1197_ZNF683_I	1081	8212	28.9347	20.53	1.40939	5.17016e-38	ZNF683
ENSG00000165804_LINE1060_ZNF219_D	559	3534	14.9625	8.835	1.69355	5.30676e-38	ZNF219
ENSG00000077092_LINE2899_RARB_D_N1	576	3677	15.4176	9.1925	1.67719	5.48168e-38	RARB
ENSG00000126561_LINE3484_STAT5A_D_N1	623	4078	16.6756	10.195	1.63566	6.58588e-38	STAT5A
ENSG00000115112_LINE11247_TFCP2L1_I_N2	380	2096	10.1713	5.24	1.94109	6.85868e-38	TFCP2L1
ENSG00000091831_LINE2916_ESR1_D_N4	382	2113	10.2248	5.2825	1.93561	8.16665e-38	ESR1
ENSG00000177426_LINE2507_TGIF1_D_N1	454	2681	12.152	6.7025	1.81306	1.01356e-37	TGIF1
ENSG00000112333_LINE2944_NR2E1_D_N1	533	3331	14.2666	8.3275	1.71319	1.62604e-37	NR2E1
ENSG00000085276_LINE670_MECOM_D_N1	936	6885	25.0535	17.2125	1.45554	2.20954e-37	MECOM
ENSG00000186951_LINE3124_PPARA_D_N1	450	2660	12.045	6.65	1.81127	2.85615e-37	PPARA
ENSG00000105866_LINE807_SP4_D_N1	472	2839	12.6338	7.0975	1.78004	3.34685e-37	SP4
ENSG00000167800_LINE3554_TBX10_I	510	3153	13.651	7.8825	1.73181	4.54316e-37	TBX10
ENSG00000198517_LINE543_MAFK_D_N5	465	2794	12.4465	6.985	1.78189	9.61162e-37	MAFK
ENSG00000121075_LINE3536_TBX4_D_N1	339	1809	9.07388	4.5225	2.00638	1.06821e-36	TBX4
ENSG00000120798_LINE2970_NR2C1_D	399	2272	10.6799	5.68	1.88026	1.36041e-36	NR2C1
ENSG00000141568_LINE1994_FOXK2_I	408	2343	10.9208	5.8575	1.86441	1.41166e-36	FOXK2
ENSG00000125952_LINE61_MAX_D_N1	438	2585	11.7238	6.4625	1.81412	2.06109e-36	MAX
ENSG00000020633_LINE3274_RUNX3_D_N1	479	2917	12.8212	7.2925	1.75813	2.18937e-36	RUNX3
ENSG00000135547_LINE194_HEY2_D_N1	364	2009	9.74304	5.0225	1.93988	3.24631e-36	HEY2
ENSG00000203883_LINE3459_SOX18_D_N1	411	2387	11.0011	5.9675	1.8435	1.03434e-35	SOX18
ENSG00000082175_LINE2904_PGR_D_N1	682	4664	18.2548	11.66	1.56559	1.41666e-35	PGR
ENSG00000113580_LINE2961_NR3C1_D_N1	682	4664	18.2548	11.66	1.56559	1.41666e-35	NR3C1
ENSG00000137309_LINE57_HMGA1_D	727	5067	19.4593	12.6675	1.53616	2.10536e-35	HMGA1
ENSG00000099326_LINE684_MZF1_D_N3	540	3453	14.454	8.6325	1.67437	2.81279e-35	MZF1
ENSG00000028277_LINE2631_POU2F2_D_N7	992	7499	26.5525	18.7475	1.41632	4.14598e-35	POU2F2
ENSG00000126351_LINE2977_THRA_D_N1	565	3671	15.1231	9.1775	1.64785	4.7997e-35	THRA
ENSG00000182759_LINE530_MAFA_D	523	3318	13.9989	8.295	1.68763	5.09985e-35	MAFA
ENSG00000173153_LINE3072_ESRRA_D_N2	337	1830	9.02034	4.575	1.97166	6.26828e-35	ESRRA
ENSG00000091831_LINE2914_ESR1_D_N2	485	3008	12.9818	7.52	1.7263	7.97659e-35	ESR1
ENSG00000198963_LINE18376_RORB_I_N3	521	3310	13.9454	8.275	1.68524	1.02564e-34	RORB
ENSG00000101412_LINE1761_E2F1_D_N1	368	2074	9.85011	5.185	1.89973	1.169e-34	E2F1
ENSG00000132170_LINE2995_PPARG_D_N1	468	2874	12.5268	7.185	1.74346	1.29152e-34	PPARG
ENSG00000174282_LINE1184_ZBTB4_D_N1	345	1902	9.23448	4.755	1.94206	2.0744e-34	ZBTB4
ENSG00000177426_LINE2509_TGIF1_D_N1	454	2766	12.152	6.915	1.75734	2.24216e-34	TGIF1
ENSG00000183770_LINE8815_FOXL2_I_N3	555	3623	14.8555	9.0575	1.64013	7.84329e-34	FOXL2
ENSG00000174595_LINE1187_KLF14_D	393	2300	10.5193	5.75	1.82944	2.17079e-33	KLF14
ENSG00000172059_LINE3300_KLF11_I_N3	393	2300	10.5193	5.75	1.82944	2.17079e-33	KLF11
ENSG00000186951_LINE3121_PPARA_D_N1	402	2377	10.7602	5.9425	1.81071	3.56872e-33	PPARA
ENSG00000177932_LINE1220_ZNF354C_D	818	5970	21.8951	14.925	1.46701	3.61236e-33	ZNF354C
ENSG00000134138_LINE2334_MEIS2_D_N2	303	1615	8.11028	4.0375	2.00874	6.77799e-33	MEIS2
ENSG00000172819_LINE3064_RARG_D_N1	501	3196	13.4101	7.99	1.67836	7.10863e-33	RARG
ENSG00000160113_LINE3039_NR2F6_D_N1	644	4430	17.2377	11.075	1.55645	1.13139e-32	NR2F6
ENSG00000126561_LINE3481_STAT5A_D_N2	352	1997	9.42184	4.9925	1.8872	1.47489e-32	STAT5A
ENSG00000177426_LINE2508_TGIF1_D_N1	315	1713	8.43148	4.2825	1.96882	1.56829e-32	TGIF1
ENSG00000143995_LINE2388_MEIS1_D_N1	445	2744	11.9111	6.86	1.73632	1.9025e-32	MEIS1
ENSG00000153560_LINE2149_UBP1_D	640	4405	17.1306	11.0125	1.55556	2.21349e-32	UBP1
ENSG00000115112_LINE11249_TFCP2L1_I_N1	640	4405	17.1306	11.0125	1.55556	2.21349e-32	TFCP2L1
ENSG00000143190_LINE2655_POU2F1_D_N1	1093	8589	29.2559	21.4725	1.36248	3.72046e-32	POU2F1
ENSG00000118922_LINE842_KLF12_D	546	3606	14.6146	9.015	1.62114	6.50646e-32	KLF12
ENSG00000127528_LINE2742_KLF2_I_N1	546	3606	14.6146	9.015	1.62114	6.50646e-32	KLF2
ENSG00000177426_LINE2510_TGIF1_D_N1	626	4303	16.7559	10.7575	1.5576	8.79141e-32	TGIF1
ENSG00000171956_LINE2020_FOXB1_D_N1	508	3290	13.5974	8.225	1.65318	1.08229e-31	FOXB1
ENSG00000175745_LINE3087_NR2F1_D_N4	367	2137	9.82334	5.3425	1.83872	1.31757e-31	NR2F1
ENSG00000178403_LINE282_NEUROG2_D_N2	268	1381	7.17345	3.4525	2.07775	1.4198e-31	NEUROG2
ENSG00000113580_LINE2948_NR3C1_D_N1	468	2962	12.5268	7.405	1.69166	1.91603e-31	NR3C1
ENSG00000189120_LINE1378_SP6_I	454	2852	12.152	7.13	1.70435	3.16629e-31	SP6
ENSG00000204335_LINE1520_SP5_I	454	2852	12.152	7.13	1.70435	3.16629e-31	SP5
ENSG00000130522_LINE405_JUND_D_N1	550	3663	14.7216	9.1575	1.6076	3.34894e-31	JUND
ENSG00000157613_LINE447_CREB3L1_D_N3	193	860	5.16595	2.15	2.40277	4.00715e-31	CREB3L1
ENSG00000204231_LINE3133_RXRB_D_N1	523	3435	13.9989	8.5875	1.63015	4.11223e-31	RXRB
ENSG00000126351_LINE2976_THRA_D_N1	486	3124	13.0086	7.81	1.66563	4.73603e-31	THRA
ENSG00000113580_LINE2958_NR3C1_D_N3	394	2369	10.546	5.9225	1.78067	5.9889e-31	NR3C1
ENSG00000170122_LINE2822_FOXD4_I_N1	462	2930	12.3662	7.325	1.68821	8.02339e-31	FOXD4
ENSG00000184492_LINE3263_FOXD4L1_I_N1	462	2930	12.3662	7.325	1.68821	8.02339e-31	FOXD4L1
ENSG00000187559_LINE3682_FOXD4L3_I_N1	462	2930	12.3662	7.325	1.68821	8.02339e-31	FOXD4L3
ENSG00000204779_LINE3956_FOXD4L5_I_N1	462	2930	12.3662	7.325	1.68821	8.02339e-31	FOXD4L5
ENSG00000204793_LINE4093_FOXD4L6_I_N1	462	2930	12.3662	7.325	1.68821	8.02339e-31	FOXD4L6
ENSG00000129654_LINE6758_FOXJ1_I_N1	462	2930	12.3662	7.325	1.68821	8.02339e-31	FOXJ1
ENSG00000183770_LINE8748_FOXL2_I_N1	462	2930	12.3662	7.325	1.68821	8.02339e-31	FOXL2
ENSG00000184659_LINE9069_FOXD4L4_I_N1	462	2930	12.3662	7.325	1.68821	8.02339e-31	FOXD4L4
ENSG00000204828_LINE10478_FOXD4L2_I_N1	462	2930	12.3662	7.325	1.68821	8.02339e-31	FOXD4L2
ENSG00000031544_LINE2888_NR2E3_D	793	5838	21.2259	14.595	1.45433	8.88595e-31	NR2E3
ENSG00000135111_LINE3538_TBX3_D	518	3403	13.8651	8.5075	1.62975	8.93784e-31	TBX3
ENSG00000143390_LINE3258_RFX5_D_N5	420	2586	11.242	6.465	1.7389	9.99144e-31	RFX5
ENSG00000125285_LINE3375_SOX21_D_N1	397	2400	10.6263	6	1.77106	1.09358e-30	SOX21
ENSG00000137203_LINE28_TFAP2A_D_N2	312	1731	8.35118	4.3275	1.92979	1.28869e-30	TFAP2A
ENSG00000100219_LINE344_XBP1_D_N4	158	639	4.22912	1.5975	2.64734	1.38e-30	XBP1
ENSG00000125285_LINE3376_SOX21_D_N1	384	2303	10.2784	5.7575	1.78521	2.20044e-30	SOX21
ENSG00000148516_LINE573_ZEB1_D_N1	365	2151	9.76981	5.3775	1.81679	2.2113e-30	ZEB1
ENSG00000197579_LINE3699_TOPORS_D	609	4207	16.3009	10.5175	1.54988	2.90367e-30	TOPORS
ENSG00000120738_LINE864_EGR1_D_N8	376	2243	10.0642	5.6075	1.79478	3.23004e-30	EGR1
ENSG00000176692_LINE2035_FOXC2_D_N1	628	4376	16.8094	10.94	1.53651	3.25987e-30	FOXC2
ENSG00000170122_LINE2934_FOXD4_I_N1	628	4376	16.8094	10.94	1.53651	3.25987e-30	FOXD4
ENSG00000184492_LINE3379_FOXD4L1_I_N1	628	4376	16.8094	10.94	1.53651	3.25987e-30	FOXD4L1
ENSG00000187559_LINE3790_FOXD4L3_I_N1	628	4376	16.8094	10.94	1.53651	3.25987e-30	FOXD4L3
ENSG00000204779_LINE4064_FOXD4L5_I_N1	628	4376	16.8094	10.94	1.53651	3.25987e-30	FOXD4L5
ENSG00000204793_LINE4201_FOXD4L6_I_N1	628	4376	16.8094	10.94	1.53651	3.25987e-30	FOXD4L6
ENSG00000129654_LINE6869_FOXJ1_I_N1	628	4376	16.8094	10.94	1.53651	3.25987e-30	FOXJ1
ENSG00000183770_LINE8860_FOXL2_I_N1	628	4376	16.8094	10.94	1.53651	3.25987e-30	FOXL2
ENSG00000184659_LINE9177_FOXD4L4_I_N1	628	4376	16.8094	10.94	1.53651	3.25987e-30	FOXD4L4
ENSG00000204828_LINE10586_FOXD4L2_I_N1	628	4376	16.8094	10.94	1.53651	3.25987e-30	FOXD4L2
ENSG00000151090_LINE3025_THRB_D_N1	444	2798	11.8844	6.995	1.69898	3.27563e-30	THRB
ENSG00000020633_LINE3272_RUNX3_D_N1	260	1349	6.95931	3.3725	2.06355	3.67361e-30	RUNX3
ENSG00000175592_LINE505_FOSL1_D_N3	437	2743	11.697	6.8575	1.70572	4.16373e-30	FOSL1
ENSG00000185551_LINE3106_NR2F2_D_N2	425	2647	11.3758	6.6175	1.71905	5.3261e-30	NR2F2
ENSG00000054598_LINE1938_FOXC1_D_N2	490	3195	13.1156	7.9875	1.64202	8.02007e-30	FOXC1
ENSG00000183770_LINE8789_FOXL2_I_N1	490	3195	13.1156	7.9875	1.64202	8.02007e-30	FOXL2
ENSG00000100146_LINE3357_SOX10_D_N1	572	3901	15.3105	9.7525	1.5699	9.17687e-30	SOX10
ENSG00000089225_LINE3524_TBX5_D_N1	324	1843	8.67238	4.6075	1.88223	9.30745e-30	TBX5
ENSG00000117595_LINE2728_IRF6_I	157	643	4.20236	1.6075	2.61422	9.56367e-30	IRF6
ENSG00000143995_LINE2386_MEIS1_D_N2	407	2507	10.894	6.2675	1.73817	1.00848e-29	MEIS1
ENSG00000170122_LINE2875_FOXD4_I_N1	601	4163	16.0867	10.4075	1.54569	1.60066e-29	FOXD4
ENSG00000184492_LINE3319_FOXD4L1_I_N1	601	4163	16.0867	10.4075	1.54569	1.60066e-29	FOXD4L1
ENSG00000187559_LINE3732_FOXD4L3_I_N1	601	4163	16.0867	10.4075	1.54569	1.60066e-29	FOXD4L3
ENSG00000204779_LINE4006_FOXD4L5_I_N1	601	4163	16.0867	10.4075	1.54569	1.60066e-29	FOXD4L5
ENSG00000204793_LINE4143_FOXD4L6_I_N1	601	4163	16.0867	10.4075	1.54569	1.60066e-29	FOXD4L6
ENSG00000129654_LINE6812_FOXJ1_I_N1	601	4163	16.0867	10.4075	1.54569	1.60066e-29	FOXJ1
ENSG00000183770_LINE8801_FOXL2_I_N1	601	4163	16.0867	10.4075	1.54569	1.60066e-29	FOXL2
ENSG00000184659_LINE9119_FOXD4L4_I_N1	601	4163	16.0867	10.4075	1.54569	1.60066e-29	FOXD4L4
ENSG00000204828_LINE10528_FOXD4L2_I_N1	601	4163	16.0867	10.4075	1.54569	1.60066e-29	FOXD4L2
ENSG00000130522_LINE411_JUND_D_N6	452	2885	12.0985	7.2125	1.67744	1.65805e-29	JUND
ENSG00000185551_LINE3107_NR2F2_D_N1	343	2000	9.18094	5	1.83619	2.01855e-29	NR2F2
ENSG00000111049_LINE479_MYF5_I_N1	274	1468	7.33405	3.67	1.99838	2.08556e-29	MYF5
ENSG00000143190_LINE2658_POU2F1_D_N1	631	4436	16.8897	11.09	1.52297	2.7047e-29	POU2F1
ENSG00000137203_LINE29_TFAP2A_D_N3	301	1676	8.05675	4.19	1.92285	2.84937e-29	TFAP2A
ENSG00000136931_LINE3001_NR5A1_D	403	2488	10.7869	6.22	1.73423	3.20651e-29	NR5A1
ENSG00000135457_LINE2146_TFCP2_D_N1	398	2449	10.6531	6.1225	1.73999	3.75278e-29	TFCP2
ENSG00000160113_LINE3036_NR2F6_D_N1	438	2780	11.7238	6.95	1.68687	4.1604e-29	NR2F6
ENSG00000101076_LINE2936_HNF4A_D_N7	427	2689	11.4293	6.7225	1.70016	4.26061e-29	HNF4A
ENSG00000185022_LINE534_MAFF_D_N2	415	2590	11.1081	6.475	1.71554	4.29093e-29	MAFF
ENSG00000152977_LINE990_ZIC1_D_N1	307	1729	8.21734	4.3225	1.90106	5.71835e-29	ZIC1
ENSG00000171606_LINE1147_ZNF274_D_N1	482	3154	12.9015	7.885	1.63621	5.83941e-29	ZNF274
ENSG00000156127_LINE436_BATF_D_N1	543	3682	14.5343	9.205	1.57895	8.41035e-29	BATF
ENSG00000184058_LINE3556_TBX1_D_N1	294	1634	7.86938	4.085	1.92641	9.75645e-29	TBX1
ENSG00000160113_LINE3037_NR2F6_D_N2	331	1922	8.85974	4.805	1.84386	9.93847e-29	NR2F6
ENSG00000173757_LINE3511_STAT5B_D_N2	367	2209	9.82334	5.5225	1.77879	1.0078e-28	STAT5B
ENSG00000134046_LINE2819_MBD2_D	212	1029	5.67452	2.5725	2.20584	1.10608e-28	MBD2
ENSG00000198517_LINE549_MAFK_D_N1	410	2562	10.9743	6.405	1.7134	1.26415e-28	MAFK
ENSG00000111424_LINE2942_VDR_D_N1	296	1653	7.92291	4.1325	1.91722	1.42559e-28	VDR
ENSG00000123307_LINE291_NEUROD4_I_N7	244	1262	6.53105	3.155	2.07006	1.48911e-28	NEUROD4
ENSG00000164600_LINE428_NEUROD6_I_N7	244	1262	6.53105	3.155	2.07006	1.48911e-28	NEUROD6
ENSG00000172238_LINE966_ATOH1_I_N2	244	1262	6.53105	3.155	2.07006	1.48911e-28	ATOH1
ENSG00000138378_LINE3490_STAT4_D_N1	549	3745	14.6949	9.3625	1.56954	1.75831e-28	STAT4
ENSG00000119547_LINE1697_ONECUT2_D_N1	672	4835	17.9872	12.0875	1.48808	2.00113e-28	ONECUT2
ENSG00000074047_LINE632_GLI2_D_N2	313	1789	8.37794	4.4725	1.87321	2.19693e-28	GLI2
ENSG00000131931_LINE3588_THAP1_D_N1	340	2004	9.10064	5.01	1.8165	2.74521e-28	THAP1
ENSG00000116833_LINE2964_NR5A2_D	393	2432	10.5193	6.08	1.73014	2.79799e-28	NR5A2
ENSG00000176887_LINE3434_SOX11_I	412	2589	11.0278	6.4725	1.7038	2.96786e-28	SOX11
ENSG00000187140_LINE2052_FOXD3_D_N1	515	3459	13.7848	8.6475	1.59408	3.05067e-28	FOXD3
ENSG00000008196_LINE3_TFAP2B_D_N1	279	1531	7.46788	3.8275	1.95111	3.35867e-28	TFAP2B
ENSG00000172819_LINE3061_RARG_D_N2	431	2750	11.5364	6.875	1.67802	3.84612e-28	RARG
ENSG00000175745_LINE3084_NR2F1_D_N1	440	2828	11.7773	7.07	1.66581	4.76872e-28	NR2F1
ENSG00000185811_LINE1331_IKZF1_D_N2	716	5248	19.1649	13.12	1.46074	4.82258e-28	IKZF1
ENSG00000171443_LINE1140_ZNF524_D_N1	300	1696	8.02998	4.24	1.89386	4.9368e-28	ZNF524
ENSG00000113580_LINE2951_NR3C1_D_N1	448	2896	11.9914	7.24	1.65628	5.09734e-28	NR3C1
ENSG00000164749_LINE3040_HNF4G_D_N1	476	3133	12.7409	7.8325	1.62667	5.22458e-28	HNF4G
ENSG00000206289_LINE3134_AL8445277_I	302	1713	8.08351	4.2825	1.88757	5.73555e-28	AL8445277
ENSG00000227322_LINE3135_AL6628245_I	302	1713	8.08351	4.2825	1.88757	5.73555e-28	AL6628245
ENSG00000228333_LINE3136_CR7597334_I	302	1713	8.08351	4.2825	1.88757	5.73555e-28	CR7597334
ENSG00000231321_LINE3137_CR3545653_I	302	1713	8.08351	4.2825	1.88757	5.73555e-28	CR3545653
ENSG00000235712_LINE3138_CR9368773_I	302	1713	8.08351	4.2825	1.88757	5.73555e-28	CR9368773
ENSG00000115112_LINE11243_TFCP2L1_I_N1	356	2142	9.52891	5.355	1.77944	6.82435e-28	TFCP2L1
ENSG00000178951_LINE1238_ZBTB7A_D_N1	368	2240	9.85011	5.6	1.75895	7.51932e-28	ZBTB7A
ENSG00000177463_LINE3101_NR2C2_D_N1	365	2223	9.76981	5.5575	1.75795	1.4147e-27	NR2C2
ENSG00000143190_LINE2661_POU2F1_D_N1	817	6197	21.8683	15.4925	1.41154	1.46729e-27	POU2F1
ENSG00000064835_LINE2642_POU1F1_D_N1	917	7134	24.545	17.835	1.37622	1.48451e-27	POU1F1
ENSG00000160224_LINE3298_AIRE_D	375	2307	10.0375	5.7675	1.74035	1.78466e-27	AIRE
ENSG00000156925_LINE1001_ZIC3_D_N1	285	1595	7.62848	3.9875	1.9131	2.25575e-27	ZIC3
ENSG00000186564_LINE2047_FOXD2_D_N1	563	3908	15.0696	9.77	1.54244	2.52424e-27	FOXD2
ENSG00000106331_LINE2621_PAX4_D_N1	719	5306	19.2452	13.265	1.45082	2.65334e-27	PAX4
ENSG00000171606_LINE1149_ZNF274_D_N2	506	3414	13.5439	8.535	1.58687	2.8689e-27	ZNF274
ENSG00000173473_LINE2867_SMARCC1_D_N2	429	2760	11.4829	6.9	1.66418	3.026e-27	SMARCC1
ENSG00000078900_LINE3146_TP73_D_N1	378	2339	10.1178	5.8475	1.73027	3.35002e-27	TP73
ENSG00000185668_LINE2683_POU3F1_D_N1	928	7267	24.8394	18.1675	1.36724	5.90636e-27	POU3F1
ENSG00000172379_LINE273_ARNT2_D	335	2000	8.96681	5	1.79336	7.304e-27	ARNT2
ENSG00000132170_LINE2993_PPARG_D_N1	345	2081	9.23448	5.2025	1.77501	7.79358e-27	PPARG
ENSG00000113580_LINE2960_NR3C1_D_N1	520	3551	13.9186	8.8775	1.56785	8.35689e-27	NR3C1
ENSG00000164299_LINE3669_SPZ1_D_N1	375	2326	10.0375	5.815	1.72613	8.75169e-27	SPZ1
ENSG00000143190_LINE2665_POU2F1_D_N5	864	6675	23.1263	16.6875	1.38585	1.03931e-26	POU2F1
ENSG00000168269_LINE2012_FOXI1_D_N1	331	1972	8.85974	4.93	1.79711	1.04688e-26	FOXI1
ENSG00000170122_LINE2909_FOXD4_I_N1	331	1972	8.85974	4.93	1.79711	1.04688e-26	FOXD4
ENSG00000184492_LINE3354_FOXD4L1_I_N1	331	1972	8.85974	4.93	1.79711	1.04688e-26	FOXD4L1
ENSG00000187559_LINE3765_FOXD4L3_I_N1	331	1972	8.85974	4.93	1.79711	1.04688e-26	FOXD4L3
ENSG00000204779_LINE4039_FOXD4L5_I_N1	331	1972	8.85974	4.93	1.79711	1.04688e-26	FOXD4L5
ENSG00000204793_LINE4176_FOXD4L6_I_N1	331	1972	8.85974	4.93	1.79711	1.04688e-26	FOXD4L6
ENSG00000129654_LINE6844_FOXJ1_I_N1	331	1972	8.85974	4.93	1.79711	1.04688e-26	FOXJ1
ENSG00000183770_LINE8835_FOXL2_I_N1	331	1972	8.85974	4.93	1.79711	1.04688e-26	FOXL2
ENSG00000184659_LINE9152_FOXD4L4_I_N1	331	1972	8.85974	4.93	1.79711	1.04688e-26	FOXD4L4
ENSG00000204828_LINE10561_FOXD4L2_I_N1	331	1972	8.85974	4.93	1.79711	1.04688e-26	FOXD4L2
ENSG00000174963_LINE1189_ZIC4_D	297	1705	7.94968	4.2625	1.86503	1.23546e-26	ZIC4
ENSG00000185551_LINE3104_NR2F2_D_N1	505	3428	13.5171	8.57	1.57726	1.33325e-26	NR2F2
ENSG00000184058_LINE3557_TBX1_D_N1	458	3026	12.2591	7.565	1.6205	1.4516e-26	TBX1
ENSG00000129194_LINE3392_SOX15_D_N1	373	2317	9.98394	5.7925	1.7236	1.61176e-26	SOX15
ENSG00000153234_LINE3032_NR4A2_D_N2	402	2557	10.7602	6.3925	1.68325	1.69586e-26	NR4A2
ENSG00000111087_LINE825_GLI1_D	360	2212	9.63597	5.53	1.74249	1.77785e-26	GLI1
ENSG00000184895_LINE3450_SRY_D_N1	367	2270	9.82334	5.675	1.73099	1.91837e-26	SRY
ENSG00000206454_LINE6122_AL7735441_I_N5	713	5289	19.0846	13.2225	1.44334	2.0822e-26	AL7735441
ENSG00000229094_LINE6138_CR3882292_I_N5	713	5289	19.0846	13.2225	1.44334	2.0822e-26	CR3882292
ENSG00000233911_LINE6155_AL6628334_I_N5	713	5289	19.0846	13.2225	1.44334	2.0822e-26	AL6628334
ENSG00000235068_LINE6169_CR7598154_I_N5	713	5289	19.0846	13.2225	1.44334	2.0822e-26	CR7598154
ENSG00000237582_LINE6183_BX0885802_I_N5	713	5289	19.0846	13.2225	1.44334	2.0822e-26	BX0885802
ENSG00000230336_LINE17148_CR8477943_I_N5	713	5289	19.0846	13.2225	1.44334	2.0822e-26	CR8477943
ENSG00000005513_LINE3331_SOX8_D_N1	419	2702	11.2152	6.755	1.66028	2.15408e-26	SOX8
ENSG00000118689_LINE1964_FOXO3_D_N1	528	3637	14.1328	9.0925	1.55433	2.44831e-26	FOXO3
ENSG00000128710_LINE2321_HOXD10_D	639	4621	17.1039	11.5525	1.48053	2.46425e-26	HOXD10
ENSG00000119508_LINE2965_NR4A3_D	450	2969	12.045	7.4225	1.62276	3.20196e-26	NR4A3
ENSG00000137709_LINE2649_POU2F3_D_N1	880	6852	23.5546	17.13	1.37505	3.72478e-26	POU2F3
ENSG00000212993_LINE2696_POU5F1B_D_N1	880	6852	23.5546	17.13	1.37505	3.72478e-26	POU5F1B
ENSG00000184058_LINE3555_TBX1_D_N1	546	3802	14.6146	9.505	1.53757	3.94335e-26	TBX1
ENSG00000168875_LINE3428_SOX14_D_N1	359	2214	9.60921	5.535	1.73608	4.17803e-26	SOX14
ENSG00000008441_LINE3303_NFIX_D_N2	279	1578	7.46788	3.945	1.893	4.49852e-26	NFIX
ENSG00000184486_LINE2679_POU3F2_D_N1	895	6999	23.9561	17.4975	1.36912	4.80234e-26	POU3F2
ENSG00000156273_LINE437_BACH1_D_N1	395	2513	10.5728	6.2825	1.6829	5.14041e-26	BACH1
ENSG00000135457_LINE2141_TFCP2_D_N1	366	2274	9.79657	5.685	1.72323	5.26567e-26	TFCP2
ENSG00000057657_LINE618_PRDM1_D_N1	623	4493	16.6756	11.2325	1.48458	6.11249e-26	PRDM1
ENSG00000169016_LINE1781_E2F6_D_N5	349	2138	9.34154	5.345	1.74772	6.58484e-26	E2F6
ENSG00000123405_LINE390_NFE2_D_N3	422	2743	11.2955	6.8575	1.64718	7.05967e-26	NFE2
ENSG00000116044_LINE367_NFE2L2_D	459	3057	12.2859	7.6425	1.60757	7.16045e-26	NFE2L2
ENSG00000050344_LINE1238_NFE2L3_I_N1	459	3057	12.2859	7.6425	1.60757	7.16045e-26	NFE2L3
ENSG00000091831_LINE2909_ESR1_D_N1	421	2744	11.2687	6.86	1.64267	1.41952e-25	ESR1
ENSG00000143257_LINE3012_NR1I3_D_N1	388	2468	10.3854	6.17	1.68322	1.43683e-25	NR1I3
ENSG00000130816_LINE1722_DNMT1_D	266	1490	7.11991	3.725	1.91139	1.57965e-25	DNMT1
ENSG00000139651_LINE949_ZNF740_D_N2	355	2198	9.50214	5.495	1.72923	1.67601e-25	ZNF740
ENSG00000167182_LINE1085_SP2_D_N1	298	1740	7.97645	4.35	1.83367	1.67705e-25	SP2
ENSG00000169136_LINE475_ATF5_D	686	5084	18.3619	12.71	1.44468	1.96234e-25	ATF5
ENSG00000132170_LINE2996_PPARG_D_N1	319	1910	8.53854	4.775	1.78818	2.22383e-25	PPARG
ENSG00000180532_LINE1261_ZSCAN4_D	453	3022	12.1253	7.555	1.60493	2.23976e-25	ZSCAN4
ENSG00000181690_LINE1280_PLAG1_D_N1	331	2009	8.85974	5.0225	1.76401	2.77484e-25	PLAG1
ENSG00000123358_LINE2973_NR4A1_D	401	2588	10.7334	6.47	1.65895	3.4922e-25	NR4A1
ENSG00000064835_LINE2643_POU1F1_D_N1	560	3962	14.9893	9.905	1.51331	3.77581e-25	POU1F1
ENSG00000025156_LINE2707_HSF2_D_N2	379	2407	10.1445	6.0175	1.68584	4.19612e-25	HSF2
ENSG00000121068_LINE3532_TBX2_D_N1	265	1493	7.09315	3.7325	1.90037	4.71816e-25	TBX2
ENSG00000074800_LINE3611_ENO1_D	329	2000	8.80621	5	1.76124	5.15195e-25	ENO1
ENSG00000181449_LINE3441_SOX2_D_N2	363	2279	9.71627	5.6975	1.70536	5.87952e-25	SOX2
ENSG00000008196_LINE4_TFAP2B_D_N1	258	1445	6.90578	3.6125	1.91164	8.64645e-25	TFAP2B
ENSG00000126368_LINE2979_NR1D1_D	416	2729	11.1349	6.8225	1.63209	1.04129e-24	NR1D1
ENSG00000174738_LINE6613_NR1D2_I_N1	416	2729	11.1349	6.8225	1.63209	1.04129e-24	NR1D2
ENSG00000124813_LINE3279_RUNX2_D_N1	237	1287	6.34368	3.2175	1.97162	1.07131e-24	RUNX2
ENSG00000177732_LINE3435_SOX12_I	398	2579	10.6531	6.4475	1.65228	1.17474e-24	SOX12
ENSG00000180828_LINE287_BHLHE22_D	220	1161	5.88865	2.9025	2.02882	1.23068e-24	BHLHE22
ENSG00000124664_LINE1836_SPDEF_D_N2	566	4035	15.1499	10.0875	1.50185	1.23241e-24	SPDEF
ENSG00000174738_LINE6612_NR1D2_I_N1	279	1612	7.46788	4.03	1.85307	1.28396e-24	NR1D2
ENSG00000132005_LINE3252_RFX1_D_N1	287	1678	7.68201	4.195	1.83123	1.72525e-24	RFX1
ENSG00000171056_LINE3431_SOX7_D_N1	387	2493	10.3587	6.2325	1.66204	1.86505e-24	SOX7
ENSG00000101096_LINE3192_NFATC2_D_N2	587	4238	15.712	10.595	1.48296	3.0439e-24	NFATC2
ENSG00000118495_LINE840_PLAGL1_D	299	1781	8.00321	4.4525	1.79746	3.53773e-24	PLAGL1
ENSG00000197576_LINE16115_HOXA4_I_N1	958	7697	25.6424	19.2425	1.33259	3.97093e-24	HOXA4
ENSG00000189308_LINE1715_LIN54_I	618	4523	16.5418	11.3075	1.4629	4.27738e-24	LIN54
ENSG00000205927_LINE315_OLIG2_D_N2	190	954	5.08565	2.385	2.13235	5.50113e-24	OLIG2
ENSG00000169083_LINE3045_AR_D_N1	464	3164	12.4197	7.91	1.57013	5.6158e-24	AR
ENSG00000185002_LINE3265_RFX6_I	501	3487	13.4101	8.7175	1.53829	5.95666e-24	RFX6
ENSG00000177468_LINE279_OLIG3_D	205	1064	5.48715	2.66	2.06284	6.18357e-24	OLIG3
ENSG00000049768_LINE1934_FOXP3_D_N1	510	3568	13.651	8.92	1.53038	6.77064e-24	FOXP3
ENSG00000124766_LINE3374_SOX4_D_N1	399	2613	10.6799	6.5325	1.63488	7.7441e-24	SOX4
ENSG00000084093_LINE665_REST_D_N10	379	2446	10.1445	6.115	1.65896	8.38074e-24	REST
ENSG00000181965_LINE288_NEUROG1_I	193	979	5.16595	2.4475	2.11071	8.39558e-24	NEUROG1
ENSG00000136997_LINE202_MYC_D_N7	205	1067	5.48715	2.6675	2.05704	8.84566e-24	MYC
ENSG00000113916_LINE832_BCL6_D	486	3363	13.0086	8.4075	1.54726	9.34978e-24	BCL6
ENSG00000116016_LINE149_EPAS1_D	419	2786	11.2152	6.965	1.61022	9.88808e-24	EPAS1
ENSG00000198914_LINE2689_POU3F3_D_N1	866	6842	23.1799	17.105	1.35515	1.09411e-23	POU3F3
ENSG00000073282_LINE3139_TP63_D_N1	374	2409	10.0107	6.0225	1.66222	1.20382e-23	TP63
ENSG00000135625_LINE931_EGR4_D_N3	276	1612	7.38758	4.03	1.83315	1.20883e-23	EGR4
ENSG00000204531_LINE2693_POU5F1_D_N2	601	4390	16.0867	10.975	1.46576	1.32986e-23	POU5F1
ENSG00000140009_LINE3006_ESR2_D_N1	404	2663	10.8137	6.6575	1.62429	1.35186e-23	ESR2
ENSG00000140009_LINE3002_ESR2_D_N2	343	2156	9.18094	5.39	1.70333	1.66049e-23	ESR2
ENSG00000156925_LINE999_ZIC3_D_N2	272	1585	7.28051	3.9625	1.83735	1.84599e-23	ZIC3
ENSG00000181449_LINE3444_SOX2_D_N1	540	3852	14.454	9.63	1.50093	2.12308e-23	SOX2
ENSG00000100393_LINE3625_EP300_D	367	2361	9.82334	5.9025	1.66427	2.65481e-23	EP300
ENSG00000107807_LINE2241_TLX1_D_N1	363	2329	9.71627	5.8225	1.66875	2.94321e-23	TLX1
ENSG00000196812_LINE1427_ZSCAN16_D	347	2197	9.28801	5.4925	1.69103	3.13027e-23	ZSCAN16
ENSG00000110851_LINE821_PRDM4_D	343	2164	9.18094	5.41	1.69703	3.13785e-23	PRDM4
ENSG00000144852_LINE3015_NR1I2_D_N1	442	3000	11.8308	7.5	1.57744	3.14403e-23	NR1I2
ENSG00000179774_LINE285_ATOH7_I	218	1176	5.83512	2.94	1.98473	3.65605e-23	ATOH7
ENSG00000156127_LINE435_BATF_D_N1	486	3387	13.0086	8.4675	1.53629	4.24535e-23	BATF
ENSG00000171223_LINE487_JUNB_D_N3	415	2773	11.1081	6.9325	1.60233	4.30309e-23	JUNB
ENSG00000112592_LINE3562_TBP_D_N1	538	3850	14.4004	9.625	1.49615	5.35774e-23	TBP
ENSG00000143842_LINE3408_SOX13_D	293	1764	7.84261	4.41	1.77837	5.58277e-23	SOX13
ENSG00000125285_LINE3378_SOX21_D_N1	334	2098	8.94004	5.245	1.70449	5.99431e-23	SOX21
ENSG00000170345_LINE476_FOS_D_N4	444	3033	11.8844	7.5825	1.56734	8.89223e-23	FOS
ENSG00000161940_LINE1031_BCL6B_D	360	2320	9.63597	5.8	1.66137	9.91022e-23	BCL6B
ENSG00000131759_LINE2985_RARA_D_N2	367	2380	9.82334	5.95	1.65098	1.10326e-22	RARA
ENSG00000186951_LINE3123_PPARA_D_N1	424	2864	11.349	7.16	1.58506	1.11355e-22	PPARA
ENSG00000165702_LINE1058_GFI1B_D	385	2532	10.3051	6.33	1.62798	1.14287e-22	GFI1B
ENSG00000106571_LINE813_GLI3_D	377	2466	10.091	6.165	1.63682	1.2746e-22	GLI3
ENSG00000172819_LINE3060_RARG_D_N2	412	2765	11.0278	6.9125	1.59535	1.44777e-22	RARG
ENSG00000064961_LINE3344_HMG20B_I	509	3610	13.6242	9.025	1.50961	1.48691e-22	HMG20B
ENSG00000196092_LINE3163_PAX5_D_N1	326	2045	8.72591	5.1125	1.70678	1.66504e-22	PAX5
ENSG00000082175_LINE2903_PGR_D_N1	408	2733	10.9208	6.8325	1.59836	1.68334e-22	PGR
ENSG00000084093_LINE664_REST_D_N1	292	1772	7.81585	4.43	1.7643	2.25677e-22	REST
ENSG00000163623_LINE2421_NKX61_D	598	4416	16.0064	11.04	1.44986	2.41447e-22	NKX61
ENSG00000148826_LINE14169_NKX62_I_N1	598	4416	16.0064	11.04	1.44986	2.41447e-22	NKX62
ENSG00000186350_LINE3116_RXRA_D_N3	307	1896	8.21734	4.74	1.73362	2.79958e-22	RXRA
ENSG00000140836_LINE2376_ZFHX3_D_N1	476	3331	12.7409	8.3275	1.52998	3.01995e-22	ZFHX3
ENSG00000122859_LINE163_NEUROG3_I	190	987	5.08565	2.4675	2.06105	3.23048e-22	NEUROG3
ENSG00000087510_LINE14_TFAP2C_D_N2	222	1228	5.94218	3.07	1.93556	3.8164e-22	TFAP2C
ENSG00000078399_LINE2185_HOXA9_D_N1	453	3136	12.1253	7.84	1.54659	4.40997e-22	HOXA9
ENSG00000150907_LINE2002_FOXO1_D_N1	430	2937	11.5096	7.3425	1.56754	4.57842e-22	FOXO1
ENSG00000128714_LINE2326_HOXD13_D_N1	383	2535	10.2516	6.3375	1.61761	4.7243e-22	HOXD13
ENSG00000008196_LINE2_TFAP2B_D_N1	261	1535	6.98608	3.8375	1.82048	5.70611e-22	TFAP2B
ENSG00000185668_LINE2684_POU3F1_D_N1	597	4425	15.9797	11.0625	1.44449	6.32919e-22	POU3F1
ENSG00000129194_LINE3395_SOX15_D_N1	357	2322	9.55567	5.805	1.64611	7.45782e-22	SOX15
ENSG00000137203_LINE30_TFAP2A_D_N2	254	1484	6.79872	3.71	1.83254	8.44176e-22	TFAP2A
ENSG00000168875_LINE3427_SOX14_D_N1	294	1807	7.86938	4.5175	1.74198	1.1194e-21	SOX14
ENSG00000204060_LINE2064_FOXO6_D_N1	349	2261	9.34154	5.6525	1.65264	1.16529e-21	FOXO6
ENSG00000134595_LINE3399_SOX3_I	370	2438	9.90364	6.095	1.62488	1.19445e-21	SOX3
ENSG00000125398_LINE3384_SOX9_D_N1	393	2636	10.5193	6.59	1.59625	1.4225e-21	SOX9
ENSG00000214575_LINE3701_CPEB1_D	740	5764	19.8073	14.41	1.37455	1.63107e-21	CPEB1
ENSG00000166949_LINE3325_SMAD3_D_N1	409	2779	10.9475	6.9475	1.57575	2.09614e-21	SMAD3
ENSG00000120693_LINE19392_SMAD9_I_N1	409	2779	10.9475	6.9475	1.57575	2.09614e-21	SMAD9
ENSG00000078900_LINE3145_TP73_D_N2	338	2177	9.04711	5.4425	1.66231	2.10161e-21	TP73
ENSG00000087510_LINE13_TFAP2C_D_N2	253	1487	6.77195	3.7175	1.82164	2.32387e-21	TFAP2C
ENSG00000172216_LINE492_CEBPB_D_N1	440	3051	11.7773	7.6275	1.54406	2.62103e-21	CEBPB
ENSG00000197757_LINE2553_HOXC6_D	661	5040	17.6927	12.6	1.40418	2.72999e-21	HOXC6
ENSG00000197576_LINE16154_HOXA4_I_N1	661	5040	17.6927	12.6	1.40418	2.72999e-21	HOXA4
ENSG00000065970_LINE1944_FOXJ2_D_N1	420	2878	11.242	7.195	1.56247	2.73439e-21	FOXJ2
ENSG00000053254_LINE2545_FOXN3_I_N1	420	2878	11.242	7.195	1.56247	2.73439e-21	FOXN3
ENSG00000170122_LINE2856_FOXD4_I_N1	420	2878	11.242	7.195	1.56247	2.73439e-21	FOXD4
ENSG00000184492_LINE3300_FOXD4L1_I_N1	420	2878	11.242	7.195	1.56247	2.73439e-21	FOXD4L1
ENSG00000187559_LINE3713_FOXD4L3_I_N1	420	2878	11.242	7.195	1.56247	2.73439e-21	FOXD4L3
ENSG00000204779_LINE3987_FOXD4L5_I_N1	420	2878	11.242	7.195	1.56247	2.73439e-21	FOXD4L5
ENSG00000204793_LINE4124_FOXD4L6_I_N1	420	2878	11.242	7.195	1.56247	2.73439e-21	FOXD4L6
ENSG00000129654_LINE6794_FOXJ1_I_N1	420	2878	11.242	7.195	1.56247	2.73439e-21	FOXJ1
ENSG00000170802_LINE7879_FOXN2_I_N1	420	2878	11.242	7.195	1.56247	2.73439e-21	FOXN2
ENSG00000183770_LINE8782_FOXL2_I_N1	420	2878	11.242	7.195	1.56247	2.73439e-21	FOXL2
ENSG00000184659_LINE9100_FOXD4L4_I_N1	420	2878	11.242	7.195	1.56247	2.73439e-21	FOXD4L4
ENSG00000204828_LINE10509_FOXD4L2_I_N1	420	2878	11.242	7.195	1.56247	2.73439e-21	FOXD4L2
ENSG00000113722_LINE2268_CDX1_D_N1	368	2433	9.85011	6.0825	1.61942	2.78384e-21	CDX1
ENSG00000162772_LINE458_ATF3_D_N1	322	2049	8.61884	5.1225	1.68255	3.06131e-21	ATF3
ENSG00000100146_LINE3353_SOX10_D_N1	368	2435	9.85011	6.0875	1.61809	3.20586e-21	SOX10
ENSG00000075426_LINE328_FOSL2_D_N3	388	2606	10.3854	6.515	1.59408	3.38623e-21	FOSL2
ENSG00000180818_LINE2522_HOXC10_D_N2	504	3621	13.4904	9.0525	1.49024	3.78655e-21	HOXC10
ENSG00000143171_LINE3007_RXRG_D_N3	306	1920	8.19058	4.8	1.70637	3.84192e-21	RXRG
ENSG00000169297_LINE3679_NR0B1_D	299	1863	8.00321	4.6575	1.71835	3.94773e-21	NR0B1
ENSG00000180535_LINE286_BHLHA15_D	176	906	4.71092	2.265	2.07988	4.2617e-21	BHLHA15
ENSG00000196460_LINE3266_RFX8_I	259	1542	6.93255	3.855	1.79833	4.57734e-21	RFX8
ENSG00000166888_LINE3494_STAT6_D_N1	401	2724	10.7334	6.81	1.57612	5.23735e-21	STAT6
ENSG00000138795_LINE3404_LEF1_D_N1	496	3556	13.2762	8.89	1.49339	5.39502e-21	LEF1
ENSG00000087510_LINE12_TFAP2C_D_N2	260	1552	6.95931	3.88	1.79364	5.49397e-21	TFAP2C
ENSG00000184895_LINE3453_SRY_D_N1	342	2226	9.15418	5.565	1.64496	6.66513e-21	SRY
ENSG00000128272_LINE397_ATF4_D	240	1397	6.42398	3.4925	1.83937	7.35979e-21	ATF4
ENSG00000078900_LINE3147_TP73_D_N1	335	2171	8.96681	5.4275	1.65211	8.70839e-21	TP73
ENSG00000203883_LINE3460_SOX18_D_N1	315	2005	8.43148	5.0125	1.68209	8.98555e-21	SOX18
ENSG00000105419_LINE2201_MEIS3_D_N1	318	2031	8.51178	5.0775	1.67637	9.81501e-21	MEIS3
ENSG00000069667_LINE2896_RORA_D_N5	306	1933	8.19058	4.8325	1.69489	1.07585e-20	RORA
ENSG00000113658_LINE19362_SMAD5_I_N1	228	1309	6.10278	3.2725	1.86487	1.28192e-20	SMAD5
ENSG00000120693_LINE19376_SMAD9_I_N1	228	1309	6.10278	3.2725	1.86487	1.28192e-20	SMAD9
ENSG00000112592_LINE3568_TBP_D_N1	787	6253	21.0653	15.6325	1.34753	1.30008e-20	TBP
ENSG00000087903_LINE3242_RFX2_D_N2	308	1955	8.24411	4.8875	1.68677	1.65343e-20	RFX2
ENSG00000087903_LINE3245_RFX2_D_N1	300	1891	8.02998	4.7275	1.69857	1.92529e-20	RFX2
ENSG00000177606_LINE517_JUN_D_N5	410	2822	10.9743	7.055	1.55554	1.95427e-20	JUN
ENSG00000125398_LINE3388_SOX9_D_N1	336	2192	8.99358	5.48	1.64116	2.19898e-20	SOX9
ENSG00000178665_LINE1229_ZNF713_D	434	3036	11.6167	7.59	1.53053	2.66625e-20	ZNF713
ENSG00000184895_LINE3451_SRY_D_N1	332	2162	8.88651	5.405	1.64413	2.85072e-20	SRY
ENSG00000205922_LINE1713_ONECUT3_D	427	2977	11.4293	7.4425	1.53569	3.05095e-20	ONECUT3
ENSG00000077092_LINE2898_RARB_D_N1	420	2916	11.242	7.29	1.54211	3.06077e-20	RARB
ENSG00000181449_LINE3439_SOX2_D_N2	324	2098	8.67238	5.245	1.65346	3.54541e-20	SOX2
ENSG00000141448_LINE2103_GATA6_D_N2	232	1351	6.20985	3.3775	1.83859	3.57792e-20	GATA6
ENSG00000111424_LINE2941_VDR_D_N1	297	1876	7.94968	4.69	1.69503	4.12723e-20	VDR
ENSG00000125398_LINE3380_SOX9_D_N4	327	2128	8.75268	5.32	1.64524	5.08366e-20	SOX9
ENSG00000179348_LINE2112_GATA2_D_N1	366	2458	9.79657	6.145	1.59423	5.09569e-20	GATA2
ENSG00000196767_LINE2686_POU3F4_D_N1	755	5983	20.2088	14.9575	1.35108	5.39512e-20	POU3F4
ENSG00000206454_LINE6129_AL7735441_I_N2	755	5983	20.2088	14.9575	1.35108	5.39512e-20	AL7735441
ENSG00000229094_LINE6145_CR3882292_I_N2	755	5983	20.2088	14.9575	1.35108	5.39512e-20	CR3882292
ENSG00000233911_LINE6162_AL6628334_I_N2	755	5983	20.2088	14.9575	1.35108	5.39512e-20	AL6628334
ENSG00000235068_LINE6176_CR7598154_I_N2	755	5983	20.2088	14.9575	1.35108	5.39512e-20	CR7598154
ENSG00000237582_LINE6190_BX0885802_I_N2	755	5983	20.2088	14.9575	1.35108	5.39512e-20	BX0885802
ENSG00000230336_LINE17155_CR8477943_I_N2	755	5983	20.2088	14.9575	1.35108	5.39512e-20	CR8477943
ENSG00000116990_LINE150_MYCL1_I	204	1139	5.46039	2.8475	1.91761	5.89522e-20	MYCL1
ENSG00000205143_LINE53_ARID3C_I	570	4268	15.257	10.67	1.42989	6.38178e-20	ARID3C
ENSG00000128610_LINE909_FEZF1_I	438	3091	11.7238	7.7275	1.51715	8.89372e-20	FEZF1
ENSG00000153266_LINE992_FEZF2_I	438	3091	11.7238	7.7275	1.51715	8.89372e-20	FEZF2
ENSG00000160973_LINE2004_FOXH1_D	331	2170	8.85974	5.425	1.63313	9.35358e-20	FOXH1
ENSG00000184271_LINE2532_POU6F1_D_N2	391	2682	10.4657	6.705	1.56089	9.35769e-20	POU6F1
ENSG00000123388_LINE2303_HOXC11_D_N2	499	3634	13.3565	9.085	1.47017	9.65098e-20	HOXC11
ENSG00000198914_LINE2690_POU3F3_D_N1	589	4450	15.7655	11.125	1.41713	9.72151e-20	POU3F3
ENSG00000147862_LINE3318_NFIB_D	253	1530	6.77195	3.825	1.77044	1.08898e-19	NFIB
ENSG00000064835_LINE2641_POU1F1_D_N1	431	3035	11.5364	7.5875	1.52045	1.23639e-19	POU1F1
ENSG00000005513_LINE3334_SOX8_D_N2	318	2067	8.51178	5.1675	1.64718	1.45648e-19	SOX8
ENSG00000172273_LINE1163_HINFP_D_N1	137	656	3.66702	1.64	2.23599	1.74771e-19	HINFP
ENSG00000184486_LINE2675_POU3F2_D_N1	322	2106	8.61884	5.265	1.63701	2.16634e-19	POU3F2
ENSG00000054598_LINE1940_FOXC1_D_N1	354	2377	9.47537	5.9425	1.59451	2.1738e-19	FOXC1
ENSG00000170122_LINE2897_FOXD4_I_N5	354	2377	9.47537	5.9425	1.59451	2.1738e-19	FOXD4
ENSG00000184492_LINE3342_FOXD4L1_I_N5	354	2377	9.47537	5.9425	1.59451	2.1738e-19	FOXD4L1
ENSG00000187559_LINE3753_FOXD4L3_I_N5	354	2377	9.47537	5.9425	1.59451	2.1738e-19	FOXD4L3
ENSG00000204779_LINE4027_FOXD4L5_I_N5	354	2377	9.47537	5.9425	1.59451	2.1738e-19	FOXD4L5
ENSG00000204793_LINE4164_FOXD4L6_I_N5	354	2377	9.47537	5.9425	1.59451	2.1738e-19	FOXD4L6
ENSG00000129654_LINE6832_FOXJ1_I_N5	354	2377	9.47537	5.9425	1.59451	2.1738e-19	FOXJ1
ENSG00000183770_LINE8823_FOXL2_I_N5	354	2377	9.47537	5.9425	1.59451	2.1738e-19	FOXL2
ENSG00000184659_LINE9140_FOXD4L4_I_N5	354	2377	9.47537	5.9425	1.59451	2.1738e-19	FOXD4L4
ENSG00000204828_LINE10549_FOXD4L2_I_N5	354	2377	9.47537	5.9425	1.59451	2.1738e-19	FOXD4L2
ENSG00000107175_LINE353_CREB3_D_N1	142	694	3.80086	1.735	2.1907	2.594e-19	CREB3
ENSG00000179059_LINE3470_ZFP42_I_N1	242	1453	6.47752	3.6325	1.78321	2.85396e-19	ZFP42
ENSG00000164532_LINE3550_TBX20_D_N1	228	1342	6.10278	3.355	1.81901	2.89381e-19	TBX20
ENSG00000164011_LINE1045_ZNF691_I	250	1519	6.69165	3.7975	1.76212	3.36261e-19	ZNF691
ENSG00000168468_LINE473_CR7538031_I	117	524	3.13169	1.31	2.3906	3.59305e-19	CR7538031
ENSG00000213676_LINE554_ATF6B_I	117	524	3.13169	1.31	2.3906	3.59305e-19	ATF6B
ENSG00000228628_LINE559_CR9257962_I	117	524	3.13169	1.31	2.3906	3.59305e-19	CR9257962
ENSG00000234539_LINE560_AL6628286_I	117	524	3.13169	1.31	2.3906	3.59305e-19	AL6628286
ENSG00000043355_LINE608_ZIC2_D_N2	279	1758	7.46788	4.395	1.69918	4.37922e-19	ZIC2
ENSG00000141646_LINE3314_SMAD4_D	378	2595	10.1178	6.4875	1.55958	4.75535e-19	SMAD4
ENSG00000128713_LINE2323_HOXD11_D_N1	479	3485	12.8212	8.7125	1.47159	5.04182e-19	HOXD11
ENSG00000101076_LINE2931_HNF4A_D_N1	256	1573	6.85225	3.9325	1.74247	5.39536e-19	HNF4A
ENSG00000176692_LINE2032_FOXC2_D_N1	329	2179	8.80621	5.4475	1.61656	5.85372e-19	FOXC2
ENSG00000101076_LINE2935_HNF4A_D_N1	263	1631	7.03961	4.0775	1.72645	5.95277e-19	HNF4A
ENSG00000256683_LINE3706_ZNF350_D	352	2376	9.42184	5.94	1.58617	6.40855e-19	ZNF350
ENSG00000185122_LINE2726_HSF1_D_N4	312	2039	8.35118	5.0975	1.63829	7.37081e-19	HSF1
ENSG00000087903_LINE3241_RFX2_D_N1	230	1370	6.15632	3.425	1.79746	8.71355e-19	RFX2
ENSG00000177045_LINE2506_SIX5_D_N1	323	2134	8.64561	5.335	1.62055	8.73958e-19	SIX5
ENSG00000107249_LINE816_GLIS3_D_N1	235	1410	6.29015	3.525	1.78444	8.85936e-19	GLIS3
ENSG00000133794_LINE180_ARNTL_D_N1	197	1112	5.27302	2.78	1.89677	8.91942e-19	ARNTL
ENSG00000143190_LINE2666_POU2F1_D_N1	476	3470	12.7409	8.675	1.46869	9.6521e-19	POU2F1
ENSG00000123407_LINE2306_HOXC12_D_N1	444	3186	11.8844	7.965	1.49207	1.03226e-18	HOXC12
ENSG00000184486_LINE2678_POU3F2_D_N1	572	4343	15.3105	10.8575	1.41013	1.08266e-18	POU3F2
ENSG00000204231_LINE3132_RXRB_D_N1	305	1990	8.16381	4.975	1.64097	1.48772e-18	RXRB
ENSG00000079432_LINE3346_CIC_I	380	2632	10.1713	6.58	1.54579	1.64926e-18	CIC
ENSG00000100146_LINE3354_SOX10_D_N1	316	2086	8.45824	5.215	1.62191	1.90806e-18	SOX10
ENSG00000197576_LINE16137_HOXA4_I_N1	499	3690	13.3565	9.225	1.44786	1.95477e-18	HOXA4
ENSG00000125740_LINE393_FOSB_D	396	2776	10.5996	6.94	1.52732	2.18612e-18	FOSB
ENSG00000012504_LINE2885_NR1H4_D	242	1477	6.47752	3.6925	1.75424	2.26307e-18	NR1H4
ENSG00000171056_LINE3433_SOX7_D_N1	407	2873	10.894	7.1825	1.51674	2.26889e-18	SOX7
ENSG00000136535_LINE3540_TBR1_D_N2	361	2473	9.66274	6.1825	1.56292	2.32521e-18	TBR1
ENSG00000198081_LINE3836_ZFP161_I	146	740	3.90792	1.85	2.11239	2.47281e-18	ZFP161
ENSG00000116819_LINE19_TFAP2E_I	251	1551	6.71842	3.8775	1.73267	2.50438e-18	TFAP2E
ENSG00000204103_LINE553_MAFB_D	289	1866	7.73555	4.665	1.65821	3.02656e-18	MAFB
ENSG00000184486_LINE2677_POU3F2_D_N1	391	2739	10.4657	6.8475	1.5284	3.28079e-18	POU3F2
ENSG00000028277_LINE2636_POU2F2_D_N1	481	3542	12.8747	8.855	1.45395	4.14901e-18	POU2F2
ENSG00000233608_LINE317_TWIST2_I	266	1681	7.11991	4.2025	1.69421	4.54913e-18	TWIST2
ENSG00000162676_LINE1033_GFI1_D_N2	398	2806	10.6531	7.015	1.51862	4.62547e-18	GFI1
ENSG00000135100_LINE2342_HNF1A_D_N1	390	2736	10.439	6.84	1.52617	4.64209e-18	HNF1A
ENSG00000131759_LINE2986_RARA_D_N2	376	2614	10.0642	6.535	1.54005	4.66993e-18	RARA
ENSG00000162599_LINE3320_NFIA_D_N1	236	1438	6.31692	3.595	1.75714	4.98592e-18	NFIA
ENSG00000184221_LINE291_OLIG1_D	168	908	4.49679	2.27	1.98096	4.9992e-18	OLIG1
ENSG00000169057_LINE2826_MECP2_D	236	1440	6.31692	3.6	1.7547	5.90719e-18	MECP2
ENSG00000007866_LINE3572_TEAD3_D_N1	307	2031	8.21734	5.0775	1.61838	8.31491e-18	TEAD3
ENSG00000143365_LINE3014_RORC_D	306	2025	8.19058	5.0625	1.61789	9.86478e-18	RORC
ENSG00000198963_LINE18390_RORB_I_N1	306	2025	8.19058	5.0625	1.61789	9.86478e-18	RORB
ENSG00000072736_LINE3185_NFATC3_D_N2	499	3722	13.3565	9.305	1.43541	1.02379e-17	NFATC3
ENSG00000141510_LINE3148_TP53_D_N1	270	1725	7.22698	4.3125	1.67582	1.06262e-17	TP53
ENSG00000173153_LINE3073_ESRRA_D_N4	312	2077	8.35118	5.1925	1.60832	1.07489e-17	ESRRA
ENSG00000163508_LINE3544_EOMES_D_N1	351	2411	9.39507	6.0275	1.5587	1.09793e-17	EOMES
ENSG00000005513_LINE3332_SOX8_D_N2	328	2215	8.77944	5.5375	1.58545	1.21602e-17	SOX8
ENSG00000196843_LINE52_ARID5A_I	414	2964	11.0814	7.41	1.49546	1.25032e-17	ARID5A
ENSG00000124766_LINE3370_SOX4_D_N1	384	2701	10.2784	6.7525	1.52216	1.32773e-17	SOX4
ENSG00000137709_LINE2650_POU2F3_D_N1	483	3586	12.9283	8.965	1.44208	1.61333e-17	POU2F3
ENSG00000151615_LINE2669_POU4F2_D_N2	488	3632	13.0621	9.08	1.43856	1.67842e-17	POU4F2
ENSG00000169635_LINE1117_HIC2_D	317	2127	8.48501	5.3175	1.59568	1.79585e-17	HIC2
ENSG00000184058_LINE3559_TBX1_D_N1	252	1584	6.74518	3.96	1.70333	1.85638e-17	TBX1
ENSG00000164532_LINE3549_TBX20_D_N2	336	2290	8.99358	5.725	1.57093	1.85694e-17	TBX20
ENSG00000156273_LINE440_BACH1_D_N1	538	4091	14.4004	10.2275	1.40801	1.9835e-17	BACH1
ENSG00000114315_LINE146_HES1_D	198	1152	5.29979	2.88	1.8402	2.04506e-17	HES1
ENSG00000204366_LINE1521_ZBTB12_I	270	1736	7.22698	4.34	1.6652	2.4369e-17	ZBTB12
ENSG00000206366_LINE1540_AL8448538_I	270	1736	7.22698	4.34	1.6652	2.4369e-17	AL8448538
ENSG00000234196_LINE1597_CR7597843_I	270	1736	7.22698	4.34	1.6652	2.4369e-17	CR7597843
ENSG00000234852_LINE1601_CR3882194_I	270	1736	7.22698	4.34	1.6652	2.4369e-17	CR3882194
ENSG00000237900_LINE1611_AL66283413_I	270	1736	7.22698	4.34	1.6652	2.4369e-17	AL66283413
ENSG00000177606_LINE516_JUN_D_N1	296	1954	7.92291	4.885	1.62189	2.51842e-17	JUN
ENSG00000119950_LINE155_MXI1_D_N1	247	1547	6.61135	3.8675	1.70946	2.53289e-17	MXI1
ENSG00000139800_LINE950_ZIC5_I	219	1321	5.86188	3.3025	1.77498	2.63127e-17	ZIC5
ENSG00000164736_LINE3425_SOX17_D	358	2486	9.58244	6.215	1.54182	2.70618e-17	SOX17
ENSG00000166478_LINE1069_ZNF143_D_N1	397	2828	10.6263	7.07	1.50302	2.81572e-17	ZNF143
ENSG00000125285_LINE3377_SOX21_D_N1	273	1764	7.30728	4.41	1.65698	3.06023e-17	SOX21
ENSG00000143190_LINE2651_POU2F1_D_N1	458	3373	12.2591	8.4325	1.45379	3.08383e-17	POU2F1
ENSG00000162086_LINE1032_ZNF75A_D	436	3176	11.6702	7.94	1.4698	3.11732e-17	ZNF75A
ENSG00000186376_LINE1345_ZNF75D_I	436	3176	11.6702	7.94	1.4698	3.11732e-17	ZNF75D
ZN75C_HUMAN_LINE4118_ZNF75C_I	436	3176	11.6702	7.94	1.4698	3.11732e-17	LINE4118
ENSG00000184486_LINE2680_POU3F2_D_N1	481	3586	12.8747	8.965	1.43611	4.08274e-17	POU3F2
ENSG00000203883_LINE3462_SOX18_D_N1	357	2486	9.55567	6.215	1.53752	4.62007e-17	SOX18
ENSG00000185507_LINE2763_IRF7_D_N1	340	2340	9.10064	5.85	1.55567	5.02296e-17	IRF7
ENSG00000166261_LINE1063_ZNF202_I	225	1377	6.02248	3.4425	1.74945	5.12957e-17	ZNF202
ENSG00000167074_LINE471_TEF_D_N1	366	2568	9.79657	6.42	1.52595	5.73229e-17	TEF
ENSG00000158773_LINE230_USF1_D_N2	199	1171	5.32655	2.9275	1.81949	5.75377e-17	USF1
ENSG00000102349_LINE709_KLF8_D	352	2447	9.42184	6.1175	1.54015	6.07632e-17	KLF8
ENSG00000127528_LINE2763_KLF2_I_N1	352	2447	9.42184	6.1175	1.54015	6.07632e-17	KLF2
ENSG00000134323_LINE186_MYCN_D_N2	189	1094	5.05889	2.735	1.84968	6.56571e-17	MYCN
ENSG00000142700_LINE1734_DMRTA2_D	296	1968	7.92291	4.92	1.61035	6.67033e-17	DMRTA2
ENSG00000112333_LINE2945_NR2E1_D_N1	451	3326	12.0717	8.315	1.4518	7.14162e-17	NR2E1
ENSG00000150907_LINE2001_FOXO1_D_N1	293	1945	7.84261	4.8625	1.61288	7.85915e-17	FOXO1
ENSG00000152284_LINE3420_TCF7L1_D	446	3283	11.9379	8.2075	1.45451	7.91467e-17	TCF7L1
ENSG00000118513_LINE2848_MYB_D_N2	210	1262	5.62099	3.155	1.78161	8.07737e-17	MYB
ENSG00000125533_LINE171_BHLHE23_D	153	821	4.09529	2.0525	1.99527	8.11363e-17	BHLHE23
ENSG00000122877_LINE877_EGR2_D_N4	235	1464	6.29015	3.66	1.71862	8.36886e-17	EGR2
ENSG00000164093_LINE2428_PITX2_D	485	3637	12.9818	9.0925	1.42775	8.58263e-17	PITX2
ENSG00000106331_LINE2619_PAX4_D_N1	503	3802	13.4636	9.505	1.41648	9.04787e-17	PAX4
ENSG00000115738_LINE147_ID2_I	158	860	4.22912	2.15	1.96703	9.59969e-17	ID2
ENSG00000125968_LINE173_ID1_I	158	860	4.22912	2.15	1.96703	9.59969e-17	ID1
ENSG00000151090_LINE3023_THRB_D_N1	202	1202	5.40685	3.005	1.79929	1.11268e-16	THRB
ENSG00000198914_LINE2691_POU3F3_D_N1	572	4443	15.3105	11.1075	1.37839	1.18625e-16	POU3F3
ENSG00000175745_LINE3085_NR2F1_D_N2	273	1783	7.30728	4.4575	1.63932	1.2241e-16	NR2F1
ENSG00000185122_LINE2724_HSF1_D_N1	235	1469	6.29015	3.6725	1.71277	1.2499e-16	HSF1
ENSG00000101412_LINE1748_E2F1_D_N1	249	1586	6.66488	3.965	1.68093	1.47418e-16	E2F1
ENSG00000170689_LINE2481_HOXB9_I	363	2559	9.71627	6.3975	1.51876	1.60283e-16	HOXB9
ENSG00000168875_LINE3429_SOX14_D_N1	305	2059	8.16381	5.1475	1.58598	1.77826e-16	SOX14
ENSG00000187626_LINE1355_ZKSCAN4_I	158	866	4.22912	2.165	1.95341	1.8281e-16	ZKSCAN4
ENSG00000189298_LINE1383_ZKSCAN3_D	158	866	4.22912	2.165	1.95341	1.8281e-16	ZKSCAN3
ENSG00000175325_LINE2494_PROP1_D_N1	536	4120	14.3469	10.3	1.3929	1.873e-16	PROP1
ENSG00000125952_LINE73_MAX_D_N10	201	1200	5.38009	3	1.79336	1.88766e-16	MAX
ENSG00000167034_LINE2454_NKX31_D_N3	351	2457	9.39507	6.1425	1.52952	1.89961e-16	NKX31
ENSG00000162772_LINE459_ATF3_D_N1	205	1233	5.48715	3.0825	1.7801	2.08995e-16	ATF3
ENSG00000185022_LINE531_MAFF_D_N1	447	3312	11.9647	8.28	1.44501	2.24807e-16	MAFF
ENSG00000123405_LINE389_NFE2_D_N1	301	2030	8.05675	5.075	1.58754	2.49884e-16	NFE2
ENSG00000126561_LINE3482_STAT5A_D_N1	241	1527	6.45075	3.8175	1.68978	2.50538e-16	STAT5A
ENSG00000169926_LINE1120_KLF13_D	235	1480	6.29015	3.7	1.70004	2.98628e-16	KLF13
ENSG00000155090_LINE1360_KLF10_I	235	1480	6.29015	3.7	1.70004	2.98628e-16	KLF10
ENSG00000151623_LINE3026_NR3C2_D_N1	223	1385	5.96895	3.4625	1.72388	3.77295e-16	NR3C2
ENSG00000166478_LINE1066_ZNF143_D_N2	405	2947	10.8405	7.3675	1.47139	4.15636e-16	ZNF143
ENSG00000100811_LINE690_YY1_D_N1	319	2196	8.53854	5.49	1.55529	5.27751e-16	YY1
ENSG00000179059_LINE3454_ZFP42_I_N1	319	2196	8.53854	5.49	1.55529	5.27751e-16	ZFP42
ENSG00000203883_LINE3461_SOX18_D_N1	362	2571	9.68951	6.4275	1.50751	5.41456e-16	SOX18
ENSG00000140044_LINE415_JDP2_D_N2	297	2009	7.94968	5.0225	1.58281	5.95794e-16	JDP2
ENSG00000084093_LINE656_REST_D_N1	366	2608	9.79657	6.52	1.50254	6.01168e-16	REST
ENSG00000170549_LINE2478_IRX1_I	402	2929	10.7602	7.3225	1.46947	6.67821e-16	IRX1
ENSG00000177508_LINE2511_IRX3_I	402	2929	10.7602	7.3225	1.46947	6.67821e-16	IRX3
ENSG00000102145_LINE2081_GATA1_D_N7	273	1807	7.30728	4.5175	1.61755	6.68695e-16	GATA1
ENSG00000181827_LINE3264_RFX7_I	281	1875	7.52141	4.6875	1.60457	6.86318e-16	RFX7
ENSG00000085276_LINE669_MECOM_D_N5	326	2261	8.72591	5.6525	1.54373	6.97177e-16	MECOM
ENSG00000112182_LINE360_BACH2_D	286	1918	7.65525	4.795	1.59651	7.13593e-16	BACH2
ENSG00000102878_LINE2709_HSF4_D	286	1918	7.65525	4.795	1.59651	7.13593e-16	HSF4
ENSG00000132005_LINE3250_RFX1_D_N1	248	1599	6.63812	3.9975	1.66057	7.31542e-16	RFX1
ENSG00000170370_LINE2477_EMX2_D_N1	332	2314	8.88651	5.785	1.53613	7.38082e-16	EMX2
ENSG00000245848_LINE566_CEBPA_D_N1	236	1501	6.31692	3.7525	1.68339	8.04561e-16	CEBPA
ENSG00000106689_LINE2230_LHX2_D_N1	278	1853	7.44111	4.6325	1.60628	8.66002e-16	LHX2
ENSG00000143190_LINE2657_POU2F1_D_N1	475	3593	12.7141	8.9825	1.41543	8.72097e-16	POU2F1
ENSG00000156273_LINE441_BACH1_D_N1	309	2118	8.27088	5.295	1.56202	8.85296e-16	BACH1
ENSG00000184481_LINE2043_FOXO4_D_N1	320	2213	8.56531	5.5325	1.54818	8.90373e-16	FOXO4
ENSG00000196482_LINE3129_ESRRG_D_N2	307	2101	8.21734	5.2525	1.56446	8.96833e-16	ESRRG
ENSG00000039600_LINE3341_SOX30_I	341	2397	9.12741	5.9925	1.52314	9.73224e-16	SOX30
ENSG00000189079_LINE54_ARID2_I	178	1038	4.76445	2.595	1.83601	1.10569e-15	ARID2
ENSG00000178573_LINE525_MAF_D	261	1714	6.98608	4.285	1.63036	1.1686e-15	MAF
ENSG00000152192_LINE2674_POU4F1_D	470	3554	12.5803	8.885	1.4159	1.20127e-15	POU4F1
ENSG00000172819_LINE3062_RARG_D_N2	296	2012	7.92291	5.03	1.57513	1.2684e-15	RARG
ENSG00000072310_LINE96_SREBF1_D_N1	270	1791	7.22698	4.4775	1.61407	1.27515e-15	SREBF1
ENSG00000131196_LINE3211_NFATC1_D_N1	429	3187	11.4829	7.9675	1.44121	1.52941e-15	NFATC1
ENSG00000196482_LINE3128_ESRRG_D_N1	304	2084	8.13704	5.21	1.56181	1.57143e-15	ESRRG
ENSG00000119950_LINE154_MXI1_D_N1	205	1257	5.48715	3.1425	1.74611	1.61902e-15	MXI1
ENSG00000245848_LINE568_CEBPA_D_N4	334	2345	8.94004	5.8625	1.52495	1.67439e-15	CEBPA
ENSG00000113658_LINE19373_SMAD5_I_N1	160	903	4.28266	2.2575	1.89708	1.73203e-15	SMAD5
ENSG00000120693_LINE19389_SMAD9_I_N1	160	903	4.28266	2.2575	1.89708	1.73203e-15	SMAD9
ENSG00000071794_LINE3610_HLTF_D	407	2995	10.894	7.4875	1.45496	2.07302e-15	HLTF
ENSG00000173153_LINE3074_ESRRA_D_N2	279	1875	7.46788	4.6875	1.59315	2.1586e-15	ESRRA
ENSG00000085276_LINE672_MECOM_D_N1	315	2186	8.43148	5.465	1.54281	2.43781e-15	MECOM
ENSG00000107485_LINE2094_GATA3_D_N6	282	1903	7.54818	4.7575	1.58659	2.54196e-15	GATA3
ENSG00000112333_LINE2946_NR2E1_D_N1	409	3018	10.9475	7.545	1.45097	2.69878e-15	NR2E1
ENSG00000113196_LINE142_HAND1_D	308	2128	8.24411	5.32	1.54964	2.85771e-15	HAND1
ENSG00000164107_LINE250_HAND2_I	308	2128	8.24411	5.32	1.54964	2.85771e-15	HAND2
ENSG00000069667_LINE2894_RORA_D_N1	301	2068	8.05675	5.17	1.55836	2.92831e-15	RORA
ENSG00000198963_LINE18387_RORB_I_N1	301	2068	8.05675	5.17	1.55836	2.92831e-15	RORB
ENSG00000171532_LINE264_NEUROD2_D	131	690	3.50642	1.725	2.03271	3.12968e-15	NEUROD2
ENSG00000135547_LINE193_HEY2_D_N2	144	787	3.85439	1.9675	1.95903	3.14854e-15	HEY2
ENSG00000105717_LINE11890_PBX4_I_N5	279	1881	7.46788	4.7025	1.58807	3.21832e-15	PBX4
ENSG00000132170_LINE2991_PPARG_D_N1	291	1984	7.78908	4.96	1.57038	3.31291e-15	PPARG
ENSG00000020633_LINE3270_RUNX3_D_N1	215	1349	5.75482	3.3725	1.7064	3.90008e-15	RUNX3
ENSG00000164683_LINE258_HEY1_D	141	767	3.77409	1.9175	1.96823	4.15575e-15	HEY1
ENSG00000132170_LINE2990_PPARG_D_N2	241	1565	6.45075	3.9125	1.64875	4.33791e-15	PPARG
ENSG00000198963_LINE18386_RORB_I_N9	269	1802	7.20021	4.505	1.59827	4.81134e-15	RORB
ENSG00000124813_LINE3278_RUNX2_D_N1	186	1118	4.97859	2.795	1.78125	5.03351e-15	RUNX2
ENSG00000142611_LINE960_PRDM16_I	384	2806	10.2784	7.015	1.4652	5.04222e-15	PRDM16
ENSG00000112592_LINE3563_TBP_D_N1	399	2941	10.6799	7.3525	1.45255	5.24654e-15	TBP
ENSG00000171443_LINE1141_ZNF524_D_N1	214	1346	5.72805	3.365	1.70224	5.86278e-15	ZNF524
ENSG00000134138_LINE2335_MEIS2_D_N1	273	1840	7.30728	4.6	1.58854	6.28541e-15	MEIS2
ENSG00000188816_LINE2549_HMX2_D	302	2089	8.08351	5.2225	1.54782	6.34947e-15	HMX2
ENSG00000204060_LINE2062_FOXO6_D_N1	271	1825	7.25375	4.5625	1.58986	7.18904e-15	FOXO6
ENSG00000143032_LINE2379_BARHL2_D_N2	309	2152	8.27088	5.38	1.53734	7.34572e-15	BARHL2
ENSG00000175879_LINE2498_HOXD8_D	445	3364	11.9111	8.41	1.41631	7.50387e-15	HOXD8
ENSG00000197576_LINE16144_HOXA4_I_N1	445	3364	11.9111	8.41	1.41631	7.50387e-15	HOXA4
ENSG00000101076_LINE2933_HNF4A_D_N1	265	1775	7.09315	4.4375	1.59846	7.67572e-15	HNF4A
ENSG00000164048_LINE1047_ZNF589_D	165	960	4.41649	2.4	1.8402	1.01523e-14	ZNF589
ENSG00000131668_LINE2329_BARX1_D_N1	377	2760	10.091	6.9	1.46246	1.21395e-14	BARX1
ENSG00000025434_LINE2886_NR1H3_I	286	1964	7.65525	4.91	1.55911	1.43072e-14	NR1H3
ENSG00000131408_LINE2980_NR1H2_D	286	1964	7.65525	4.91	1.55911	1.43072e-14	NR1H2
ENSG00000197063_LINE539_MAFG_D_N1	338	2418	9.04711	6.045	1.49663	1.51662e-14	MAFG
ENSG00000172819_LINE3056_RARG_D_N2	207	1301	5.54069	3.2525	1.70352	1.53365e-14	RARG
ENSG00000197063_LINE538_MAFG_D_N1	220	1408	5.88865	3.52	1.67291	1.5543e-14	MAFG
ENSG00000148200_LINE3017_NR6A1_D_N2	364	2651	9.74304	6.6275	1.47009	1.75833e-14	NR6A1
ENSG00000131931_LINE3591_THAP1_D_N1	256	1711	6.85225	4.2775	1.60193	1.75896e-14	THAP1
ENSG00000130700_LINE2097_GATA5_D_N1	260	1745	6.95931	4.3625	1.59526	1.76848e-14	GATA5
ENSG00000106031_LINE2216_HOXA13_D_N3	376	2763	10.0642	6.9075	1.457	2.27856e-14	HOXA13
ENSG00000136327_LINE2348_NKX28_D	258	1732	6.90578	4.33	1.59487	2.30811e-14	NKX28
ENSG00000070444_LINE87_MNT_D	155	892	4.14882	2.23	1.86046	2.59678e-14	MNT
ENSG00000130522_LINE400_JUND_D_N2	340	2449	9.10064	6.1225	1.48643	3.20139e-14	JUND
ENSG00000116017_LINE45_ARID3A_D_N1	535	4227	14.3201	10.5675	1.35511	3.24331e-14	ARID3A
ENSG00000175387_LINE3330_SMAD2_D	340	2450	9.10064	6.125	1.48582	3.38372e-14	SMAD2
ENSG00000119950_LINE156_MXI1_D_N1	109	550	2.91756	1.375	2.12186	3.57749e-14	MXI1
ENSG00000091010_LINE2645_POU4F3_D	451	3452	12.0717	8.63	1.39881	3.62238e-14	POU4F3
ENSG00000158773_LINE237_USF1_D_N10	235	1545	6.29015	3.8625	1.62852	3.76027e-14	USF1
ENSG00000085276_LINE667_MECOM_D_N1	402	3007	10.7602	7.5175	1.43135	3.81899e-14	MECOM
ENSG00000184481_LINE2041_FOXO4_D_N1	241	1599	6.45075	3.9975	1.6137	4.8138e-14	FOXO4
ENSG00000150347_LINE49_ARID5B_D_N1	272	1863	7.28051	4.6575	1.56318	4.86482e-14	ARID5B
ENSG00000168826_LINE1113_ZBTB49_D	183	1121	4.89829	2.8025	1.74783	5.04875e-14	ZBTB49
ENSG00000167074_LINE470_TEF_D_N3	204	1292	5.46039	3.23	1.69052	5.1572e-14	TEF
ENSG00000119715_LINE2968_ESRRB_D_N2	294	2055	7.86938	5.1375	1.53175	5.48767e-14	ESRRB
ENSG00000184486_LINE2676_POU3F2_D_N1	544	4327	14.561	10.8175	1.34606	6.262e-14	POU3F2
ENSG00000135100_LINE2344_HNF1A_D_N4	386	2873	10.3319	7.1825	1.43848	6.43524e-14	HNF1A
ENSG00000153234_LINE3030_NR4A2_D_N1	168	1004	4.49679	2.51	1.79155	6.47531e-14	NR4A2
ENSG00000182158_LINE526_CREB3L2_I	160	941	4.28266	2.3525	1.82047	6.58525e-14	CREB3L2
ENSG00000081059_LINE3348_TCF7_D	304	2147	8.13704	5.3675	1.51598	7.31931e-14	TCF7
ENSG00000012048_LINE1793_BRCA1_D_N2	289	2019	7.73555	5.0475	1.53255	8.5796e-14	BRCA1
ENSG00000100146_LINE3355_SOX10_D_N1	345	2512	9.23448	6.28	1.47046	8.85554e-14	SOX10
ENSG00000165030_LINE463_NFIL3_D_N4	180	1105	4.81799	2.7625	1.74407	9.95704e-14	NFIL3
ENSG00000129194_LINE3394_SOX15_D_N1	338	2452	9.04711	6.13	1.47587	9.96959e-14	SOX15
ENSG00000185668_LINE2685_POU3F1_D_N1	450	3467	12.045	8.6675	1.38967	1.10052e-13	POU3F1
ENSG00000135457_LINE2144_TFCP2_D_N1	118	626	3.15846	1.565	2.01818	1.23175e-13	TFCP2
ENSG00000131196_LINE3215_NFATC1_D_N1	476	3712	12.7409	9.28	1.37294	1.38145e-13	NFATC1
ENSG00000139515_LINE2370_PDX1_D_N1	277	1923	7.41435	4.8075	1.54225	1.39445e-13	PDX1
ENSG00000197576_LINE16145_HOXA4_I_N1	277	1923	7.41435	4.8075	1.54225	1.39445e-13	HOXA4
ENSG00000073861_LINE3517_TBX21_D_N2	328	2370	8.77944	5.925	1.48176	1.43209e-13	TBX21
ENSG00000196482_LINE3127_ESRRG_D_N1	254	1727	6.79872	4.3175	1.57469	1.56031e-13	ESRRG
ENSG00000126603_LINE899_GLIS2_D	146	842	3.90792	2.105	1.8565	1.74493e-13	GLIS2
ENSG00000121068_LINE3533_TBX2_D_N1	343	2508	9.18094	6.27	1.46427	1.84932e-13	TBX2
ENSG00000157613_LINE446_CREB3L1_D_N3	128	705	3.42612	1.7625	1.9439	1.94185e-13	CREB3L1
ENSG00000007866_LINE3574_TEAD3_D_N1	455	3527	12.1788	8.8175	1.38121	2.06161e-13	TEAD3
ENSG00000196767_LINE2687_POU3F4_D_N1	436	3354	11.6702	8.385	1.3918	2.24111e-13	POU3F4
ENSG00000206454_LINE6130_AL7735441_I_N1	436	3354	11.6702	8.385	1.3918	2.24111e-13	AL7735441
ENSG00000229094_LINE6146_CR3882292_I_N1	436	3354	11.6702	8.385	1.3918	2.24111e-13	CR3882292
ENSG00000233911_LINE6163_AL6628334_I_N1	436	3354	11.6702	8.385	1.3918	2.24111e-13	AL6628334
ENSG00000235068_LINE6177_CR7598154_I_N1	436	3354	11.6702	8.385	1.3918	2.24111e-13	CR7598154
ENSG00000237582_LINE6191_BX0885802_I_N1	436	3354	11.6702	8.385	1.3918	2.24111e-13	BX0885802
ENSG00000230336_LINE17156_CR8477943_I_N1	436	3354	11.6702	8.385	1.3918	2.24111e-13	CR8477943
ENSG00000136352_LINE2353_NKX21_D	290	2044	7.76231	5.11	1.51904	2.25924e-13	NKX21
ENSG00000164330_LINE251_EBF1_D_N2	577	4674	15.4443	11.685	1.32172	2.64132e-13	EBF1
ENSG00000179348_LINE2120_GATA2_D_N9	317	2286	8.48501	5.715	1.48469	2.97537e-13	GATA2
ENSG00000107249_LINE815_GLIS3_D_N1	152	895	4.06852	2.2375	1.81833	3.08132e-13	GLIS3
ENSG00000009950_LINE79_MLXIPL_D_N1	232	1551	6.20985	3.8775	1.60151	3.24599e-13	MLXIPL
ENSG00000170178_LINE2472_HOXD12_D_N2	404	3071	10.8137	7.6775	1.40849	3.5235e-13	HOXD12
ENSG00000198911_LINE308_SREBF2_D_N1	314	2264	8.40471	5.66	1.48493	3.81535e-13	SREBF2
ENSG00000163909_LINE249_HEYL_I	141	812	3.77409	2.03	1.85916	4.0588e-13	HEYL
ENSG00000212993_LINE2697_POU5F1B_D_N1	424	3257	11.349	8.1425	1.3938	4.07707e-13	POU5F1B
ENSG00000206454_LINE6132_AL7735441_I_N1	424	3257	11.349	8.1425	1.3938	4.07707e-13	AL7735441
ENSG00000229094_LINE6148_CR3882292_I_N1	424	3257	11.349	8.1425	1.3938	4.07707e-13	CR3882292
ENSG00000233911_LINE6165_AL6628334_I_N1	424	3257	11.349	8.1425	1.3938	4.07707e-13	AL6628334
ENSG00000235068_LINE6179_CR7598154_I_N1	424	3257	11.349	8.1425	1.3938	4.07707e-13	CR7598154
ENSG00000237582_LINE6193_BX0885802_I_N1	424	3257	11.349	8.1425	1.3938	4.07707e-13	BX0885802
ENSG00000230336_LINE17158_CR8477943_I_N1	424	3257	11.349	8.1425	1.3938	4.07707e-13	CR8477943
ENSG00000060566_LINE327_CREB3L3_I	155	923	4.14882	2.3075	1.79797	4.55155e-13	CREB3L3
ENSG00000107175_LINE352_CREB3_D_N1	155	923	4.14882	2.3075	1.79797	4.55155e-13	CREB3
ENSG00000143578_LINE419_CREB3L4_I	155	923	4.14882	2.3075	1.79797	4.55155e-13	CREB3L4
ENSG00000100811_LINE691_YY1_D_N1	285	2013	7.62848	5.0325	1.51584	4.73176e-13	YY1
ENSG00000179059_LINE3455_ZFP42_I_N1	285	2013	7.62848	5.0325	1.51584	4.73176e-13	ZFP42
ENSG00000151623_LINE3028_NR3C2_D_N1	350	2589	9.36831	6.4725	1.4474	4.82147e-13	NR3C2
ENSG00000184895_LINE3452_SRY_D_N1	267	1857	7.14668	4.6425	1.5394	4.8733e-13	SRY
ENSG00000151623_LINE3027_NR3C2_D_N1	175	1084	4.68415	2.71	1.72847	4.89e-13	NR3C2
ENSG00000173153_LINE3078_ESRRA_D_N2	287	2032	7.68201	5.08	1.51221	5.16956e-13	ESRRA
ENSG00000118217_LINE369_ATF6_D_N2	156	933	4.17559	2.3325	1.79018	5.46911e-13	ATF6
ENSG00000185670_LINE1324_ZBTB3_I	760	6455	20.3426	16.1375	1.26058	5.65045e-13	ZBTB3
ENSG00000205250_LINE1789_E2F4_D_N4	203	1316	5.43362	3.29	1.65156	5.78752e-13	E2F4
ENSG00000164458_LINE3548_T_D_N2	272	1907	7.28051	4.7675	1.52711	7.25815e-13	T
ENSG00000143390_LINE3262_RFX5_D_N3	195	1253	5.21949	3.1325	1.66624	7.38738e-13	RFX5
ENSG00000168214_LINE1691_RBPJ_D	340	2511	9.10064	6.2775	1.44972	8.75197e-13	RBPJ
ENSG00000162599_LINE3321_NFIA_D_N1	247	1695	6.61135	4.2375	1.5602	9.28026e-13	NFIA
ENSG00000175197_LINE504_DDIT3_D	278	1964	7.44111	4.91	1.5155	9.58418e-13	DDIT3
ENSG00000176678_LINE2028_FOXL1_D_N1	228	1535	6.10278	3.8375	1.5903	1.07311e-12	FOXL1
ENSG00000170122_LINE2828_FOXD4_I_N1	228	1535	6.10278	3.8375	1.5903	1.07311e-12	FOXD4
ENSG00000184492_LINE3269_FOXD4L1_I_N1	228	1535	6.10278	3.8375	1.5903	1.07311e-12	FOXD4L1
ENSG00000187559_LINE3688_FOXD4L3_I_N1	228	1535	6.10278	3.8375	1.5903	1.07311e-12	FOXD4L3
ENSG00000204779_LINE3962_FOXD4L5_I_N1	228	1535	6.10278	3.8375	1.5903	1.07311e-12	FOXD4L5
ENSG00000204793_LINE4099_FOXD4L6_I_N1	228	1535	6.10278	3.8375	1.5903	1.07311e-12	FOXD4L6
ENSG00000129654_LINE6764_FOXJ1_I_N1	228	1535	6.10278	3.8375	1.5903	1.07311e-12	FOXJ1
ENSG00000183770_LINE8754_FOXL2_I_N1	228	1535	6.10278	3.8375	1.5903	1.07311e-12	FOXL2
ENSG00000184659_LINE9075_FOXD4L4_I_N1	228	1535	6.10278	3.8375	1.5903	1.07311e-12	FOXD4L4
ENSG00000204828_LINE10484_FOXD4L2_I_N1	228	1535	6.10278	3.8375	1.5903	1.07311e-12	FOXD4L2
ENSG00000169740_LINE1118_ZNF32_I	258	1794	6.90578	4.485	1.53975	1.20293e-12	ZNF32
ENSG00000065029_LINE624_ZNF76_I	424	3282	11.349	8.205	1.38319	1.25921e-12	ZNF76
ENSG00000168610_LINE3497_STAT3_D_N1	239	1633	6.39722	4.0825	1.56699	1.40873e-12	STAT3
ENSG00000183072_LINE2526_NKX25_D_N2	418	3231	11.1884	8.0775	1.38514	1.51902e-12	NKX25
ENSG00000120093_LINE2291_HOXB3_D	234	1592	6.26338	3.98	1.57371	1.57681e-12	HOXB3
ENSG00000105516_LINE351_DBP_D_N1	284	2028	7.60171	5.07	1.49935	1.8484e-12	DBP
ENSG00000113722_LINE2267_CDX1_D_N1	390	2980	10.439	7.45	1.4012	1.96218e-12	CDX1
ENSG00000125398_LINE3389_SOX9_D_N1	356	2672	9.52891	6.68	1.42648	2.05254e-12	SOX9
ENSG00000162772_LINE455_ATF3_D_N5	162	997	4.33619	2.4925	1.73969	2.1374e-12	ATF3
ENSG00000151615_LINE2671_POU4F2_D_N1	303	2199	8.11028	5.4975	1.47527	2.22402e-12	POU4F2
ENSG00000105996_LINE2208_HOXA2_D_N2	223	1504	5.96895	3.76	1.58749	2.28745e-12	HOXA2
ENSG00000197905_LINE3584_TEAD4_D_N1	252	1753	6.74518	4.3825	1.53912	2.33084e-12	TEAD4
ENSG00000170485_LINE263_NPAS2_I	176	1112	4.71092	2.78	1.69458	2.36163e-12	NPAS2
ENSG00000072310_LINE94_SREBF1_D_N3	303	2201	8.11028	5.5025	1.47393	2.47681e-12	SREBF1
ENSG00000129173_LINE1772_E2F8_D	238	1635	6.37045	4.0875	1.55852	2.74713e-12	E2F8
ENSG00000131264_LINE2328_CDX4_I	297	2150	7.94968	5.375	1.47901	2.78219e-12	CDX4
ENSG00000132005_LINE3249_RFX1_D_N1	195	1274	5.21949	3.185	1.63877	3.41006e-12	RFX1
ENSG00000106006_LINE2213_HOXA6_I	246	1709	6.58458	4.2725	1.54115	3.75973e-12	HOXA6
ENSG00000131759_LINE2987_RARA_D_N3	291	2105	7.78908	5.2625	1.48011	4.31521e-12	RARA
ENSG00000007866_LINE3573_TEAD3_D_N1	254	1786	6.79872	4.465	1.52267	5.93458e-12	TEAD3
ENSG00000179922_LINE1252_ZNF784_D	175	1116	4.68415	2.79	1.67891	6.01108e-12	ZNF784
ENSG00000111704_LINE2264_NANOG_D	220	1495	5.88865	3.7375	1.57556	6.71795e-12	NANOG
ENSG00000176654_LINE5450_NANOGP1_I_N1	220	1495	5.88865	3.7375	1.57556	6.71795e-12	NANOGP1
ENSG00000130182_LINE911_ZSCAN10_I	309	2274	8.27088	5.685	1.45486	6.96104e-12	ZSCAN10
ENSG00000128709_LINE2319_HOXD9_D	413	3220	11.0546	8.05	1.37324	7.11034e-12	HOXD9
ENSG00000106331_LINE2618_PAX4_D_N1	162	1012	4.33619	2.53	1.71391	7.19691e-12	PAX4
ENSG00000006047_LINE2211_YBX2_I_N1	347	2618	9.28801	6.545	1.4191	7.74793e-12	YBX2
ENSG00000060138_LINE2216_CSDA_I_N1	347	2618	9.28801	6.545	1.4191	7.74793e-12	CSDA
ENSG00000151090_LINE3021_THRB_D_N1	170	1079	4.55032	2.6975	1.68687	8.19607e-12	THRB
ENSG00000152977_LINE989_ZIC1_D_N2	159	990	4.25589	2.475	1.71955	8.69118e-12	ZIC1
ENSG00000179388_LINE1244_EGR3_D_N1	317	2350	8.48501	5.875	1.44426	8.72251e-12	EGR3
ENSG00000164532_LINE3551_TBX20_D_N2	345	2603	9.23448	6.5075	1.41905	8.99723e-12	TBX20
ENSG00000107485_LINE2093_GATA3_D_N1	282	2040	7.54818	5.1	1.48004	9.52761e-12	GATA3
ENSG00000137090_LINE1730_DMRT1_D_N1	254	1795	6.79872	4.4875	1.51503	1.00376e-11	DMRT1
ENSG00000075891_LINE2613_PAX2_D_N1	292	2133	7.81585	5.3325	1.4657	1.20234e-11	PAX2
ENSG00000128652_LINE2317_HOXD3_I	183	1192	4.89829	2.98	1.64372	1.23687e-11	HOXD3
ENSG00000115844_LINE2276_DLX2_D_N1	254	1800	6.79872	4.5	1.51083	1.3397e-11	DLX2
ENSG00000198963_LINE18385_RORB_I_N1	253	1792	6.77195	4.48	1.5116	1.39752e-11	RORB
ENSG00000106261_LINE809_ZKSCAN1_I	145	886	3.88116	2.215	1.75222	1.81242e-11	ZKSCAN1
ENSG00000134532_LINE3398_SOX5_D_N2	260	1858	6.95931	4.645	1.49824	1.82743e-11	SOX5
ENSG00000110693_LINE19574_SOX6_I_N7	260	1858	6.95931	4.645	1.49824	1.82743e-11	SOX6
ENSG00000100146_LINE3356_SOX10_D_N1	326	2448	8.72591	6.12	1.4258	2.02708e-11	SOX10
ENSG00000102908_LINE3198_NFAT5_D_N1	383	2968	10.2516	7.42	1.38162	2.06828e-11	NFAT5
ENSG00000197576_LINE16079_HOXA4_I_N2	187	1233	5.00535	3.0825	1.6238	2.11472e-11	HOXA4
ENSG00000075891_LINE2617_PAX2_D_N1	235	1643	6.29015	4.1075	1.53138	2.18208e-11	PAX2
ENSG00000106031_LINE2219_HOXA13_D_N2	234	1636	6.26338	4.09	1.53139	2.41013e-11	HOXA13
ENSG00000182742_LINE2525_HOXB4_I	245	1732	6.55782	4.33	1.51451	2.46274e-11	HOXB4
ENSG00000159184_LINE2403_HOXB13_D_N2	304	2256	8.13704	5.64	1.44274	2.7218e-11	HOXB13
ENSG00000187079_LINE3576_TEAD1_D_N3	263	1893	7.03961	4.7325	1.4875	2.95021e-11	TEAD1
ENSG00000198353_LINE2554_HOXC5_I	235	1649	6.29015	4.1225	1.52581	3.11547e-11	HOXC5
ENSG00000010818_LINE598_HIVEP2_D	244	1728	6.53105	4.32	1.51182	3.23466e-11	HIVEP2
ENSG00000127124_LINE1226_HIVEP3_I_N1	244	1728	6.53105	4.32	1.51182	3.23466e-11	HIVEP3
ENSG00000101057_LINE2839_MYBL2_D_N1	221	1529	5.91542	3.8225	1.54753	3.32501e-11	MYBL2
ENSG00000095794_LINE339_CREM_D	188	1248	5.03212	3.12	1.61286	3.33525e-11	CREM
ENSG00000130522_LINE409_JUND_D_N1	247	1756	6.61135	4.39	1.506	3.58267e-11	JUND
ENSG00000148737_LINE3416_TCF7L2_D_N2	374	2899	10.0107	7.2475	1.38126	3.78693e-11	TCF7L2
ENSG00000164299_LINE3670_SPZ1_D_N1	140	855	3.74732	2.1375	1.75313	3.88781e-11	SPZ1
ENSG00000156273_LINE438_BACH1_D_N1	219	1516	5.86188	3.79	1.54667	4.30891e-11	BACH1
ENSG00000005513_LINE3335_SOX8_D_N1	343	2619	9.18094	6.5475	1.40221	4.48446e-11	SOX8
ENSG00000138378_LINE3487_STAT4_D_N1	328	2483	8.77944	6.2075	1.41433	4.55837e-11	STAT4
ENSG00000106689_LINE2231_LHX2_D_N1	258	1857	6.90578	4.6425	1.48751	4.59178e-11	LHX2
ENSG00000101076_LINE2930_HNF4A_D_N2	219	1518	5.86188	3.795	1.54463	4.86937e-11	HNF4A
ENSG00000167840_LINE1104_ZNF232_D	295	2188	7.89615	5.47	1.44354	5.1497e-11	ZNF232
ENSG00000186350_LINE3117_RXRA_D_N2	118	686	3.15846	1.715	1.84167	6.08996e-11	RXRA
ENSG00000111424_LINE2940_VDR_D_N1	216	1496	5.78158	3.74	1.54588	6.16267e-11	VDR
ENSG00000174197_LINE323_MGA_D_N1	165	1065	4.41649	2.6625	1.65877	6.2955e-11	MGA
ENSG00000007968_LINE1744_E2F2_D_N1	211	1454	5.64775	3.635	1.55371	6.56164e-11	E2F2
ENSG00000187098_LINE295_MITF_D	354	2728	9.47537	6.82	1.38935	6.5972e-11	MITF
ENSG00000101883_LINE2196_RHOXF1_D_N2	173	1133	4.63062	2.8325	1.63482	7.01721e-11	RHOXF1
ENSG00000169856_LINE1708_ONECUT1_D_N3	288	2132	7.70878	5.33	1.4463	7.21579e-11	ONECUT1
ENSG00000107187_LINE2239_LHX3_D	376	2934	10.0642	7.335	1.37208	7.78267e-11	LHX3
ENSG00000116132_LINE2282_PRRX1_D_N1	219	1526	5.86188	3.815	1.53654	7.90586e-11	PRRX1
ENSG00000125820_LINE2314_NKX22_D_N2	329	2505	8.80621	6.2625	1.40618	8.35139e-11	NKX22
ENSG00000180318_LINE2517_ALX1_D_N1	307	2306	8.21734	5.765	1.42539	8.47382e-11	ALX1
ENSG00000180806_LINE2521_HOXC9_I	283	2091	7.57495	5.2275	1.44906	8.71437e-11	HOXC9
ENSG00000082641_LINE332_NFE2L1_D_N2	241	1721	6.45075	4.3025	1.4993	9.65911e-11	NFE2L1
ENSG00000050344_LINE1236_NFE2L3_I_N2	241	1721	6.45075	4.3025	1.4993	9.65911e-11	NFE2L3
ENSG00000128714_LINE2324_HOXD13_D_N1	400	3162	10.7066	7.905	1.35441	9.9217e-11	HOXD13
ENSG00000119725_LINE845_ZNF410_D	199	1358	5.32655	3.395	1.56894	1.00584e-10	ZNF410
ENSG00000181449_LINE3440_SOX2_D_N2	255	1845	6.82548	4.6125	1.47978	1.0101e-10	SOX2
ENSG00000177485_LINE1215_ZBTB33_D_N1	225	1583	6.02248	3.9575	1.52179	1.06292e-10	ZBTB33
ENSG00000126351_LINE2975_THRA_D_N1	171	1123	4.57709	2.8075	1.63031	1.12568e-10	THRA
ENSG00000073282_LINE3142_TP63_D_N1	251	1812	6.71842	4.53	1.48309	1.14451e-10	TP63
ENSG00000143190_LINE2653_POU2F1_D_N1	316	2395	8.45824	5.9875	1.41265	1.21699e-10	POU2F1
ENSG00000106511_LINE2224_MEOX2_D_N1	254	1840	6.79872	4.6	1.47798	1.24238e-10	MEOX2
ENSG00000105856_LINE3361_HBP1_D	223	1569	5.96895	3.9225	1.52172	1.29565e-10	HBP1
ENSG00000105880_LINE2205_DLX5_D	196	1340	5.24625	3.35	1.56605	1.63284e-10	DLX5
ENSG00000100968_LINE3191_NFATC4_D	498	4098	13.3298	10.245	1.3011	1.70071e-10	NFATC4
ENSG00000175325_LINE2492_PROP1_D_N2	351	2722	9.39507	6.805	1.38061	1.70847e-10	PROP1
ENSG00000174332_LINE1185_GLIS1_D	121	722	3.23876	1.805	1.79433	1.88857e-10	GLIS1
ENSG00000126804_LINE902_ZBTB1_I	110	636	2.94433	1.59	1.85178	1.93377e-10	ZBTB1
ENSG00000170265_LINE1127_ZNF282_D	282	2099	7.54818	5.2475	1.43843	2.04389e-10	ZNF282
ENSG00000134317_LINE2139_GRHL1_D_N2	107	614	2.86403	1.535	1.86581	2.18065e-10	GRHL1
ENSG00000170345_LINE484_FOS_D_N1	301	2274	8.05675	5.685	1.41719	2.45759e-10	FOS
ENSG00000186130_LINE1341_ZBTB6_D_N2	268	1978	7.17345	4.945	1.45065	2.53827e-10	ZBTB6
ENSG00000179361_LINE51_ARID3B_I	398	3168	10.6531	7.92	1.34509	2.69538e-10	ARID3B
ENSG00000068323_LINE85_TFE3_D_N1	271	2006	7.25375	5.015	1.44641	2.69673e-10	TFE3
ENSG00000065978_LINE1683_YBX1_D	214	1504	5.72805	3.76	1.52342	2.80486e-10	YBX1
ENSG00000006047_LINE2214_YBX2_I_N1	214	1504	5.72805	3.76	1.52342	2.80486e-10	YBX2
ENSG00000060138_LINE2219_CSDA_I_N1	214	1504	5.72805	3.76	1.52342	2.80486e-10	CSDA
ENSG00000074047_LINE633_GLI2_D_N1	161	1053	4.30942	2.6325	1.63701	2.91235e-10	GLI2
ENSG00000171606_LINE1148_ZNF274_D_N1	283	2116	7.57495	5.29	1.43194	3.03545e-10	ZNF274
ENSG00000078399_LINE2187_HOXA9_D_N1	306	2324	8.19058	5.81	1.40974	3.06517e-10	HOXA9
ENSG00000187079_LINE3581_TEAD1_D_N1	301	2279	8.05675	5.6975	1.41408	3.11313e-10	TEAD1
ENSG00000150347_LINE50_ARID5B_D_N1	231	1655	6.18308	4.1375	1.4944	3.24895e-10	ARID5B
ENSG00000129194_LINE3393_SOX15_D_N1	260	1912	6.95931	4.78	1.45592	3.33778e-10	SOX15
ENSG00000134852_LINE191_CLOCK_D	113	666	3.02463	1.665	1.81659	3.55638e-10	CLOCK
ENSG00000245848_LINE562_CEBPA_D_N1	354	2767	9.47537	6.9175	1.36977	3.61584e-10	CEBPA
ENSG00000131196_LINE3213_NFATC1_D_N1	213	1501	5.70128	3.7525	1.51933	3.9109e-10	NFATC1
ENSG00000177606_LINE518_JUN_D_N2	254	1862	6.79872	4.655	1.46052	3.97956e-10	JUN
ENSG00000080298_LINE3238_RFX3_D_N2	174	1168	4.65739	2.92	1.595	4.34395e-10	RFX3
ENSG00000107485_LINE2090_GATA3_D_N1	342	2665	9.15418	6.6625	1.37399	5.21823e-10	GATA3
ENSG00000111783_LINE3246_RFX4_D_N1	186	1275	4.97859	3.1875	1.56191	5.95698e-10	RFX4
ENSG00000064218_LINE1728_DMRT3_D	214	1520	5.72805	3.8	1.50738	7.06951e-10	DMRT3
ENSG00000165462_LINE2438_PHOX2A_D	315	2430	8.43148	6.075	1.3879	9.12511e-10	PHOX2A
ENSG00000131196_LINE3212_NFATC1_D_N1	203	1429	5.43362	3.5725	1.52096	9.32085e-10	NFATC1
ENSG00000163666_LINE2424_HESX1_D_N1	170	1146	4.55032	2.865	1.58824	9.50557e-10	HESX1
ENSG00000174282_LINE1183_ZBTB4_D_N1	176	1198	4.71092	2.995	1.57293	1.01442e-09	ZBTB4
ENSG00000126746_LINE901_ZNF384_D	342	2681	9.15418	6.7025	1.36579	1.0297e-09	ZNF384
ENSG00000184828_LINE1301_ZBTB7C_D	145	938	3.88116	2.345	1.65508	1.05732e-09	ZBTB7C
ENSG00000120149_LINE2294_MSX2_D_N1	366	2906	9.79657	7.265	1.34846	1.14438e-09	MSX2
ENSG00000171956_LINE2019_FOXB1_D_N1	217	1556	5.80835	3.89	1.49315	1.22107e-09	FOXB1
ENSG00000170122_LINE2892_FOXD4_I_N1	217	1556	5.80835	3.89	1.49315	1.22107e-09	FOXD4
ENSG00000184492_LINE3337_FOXD4L1_I_N1	217	1556	5.80835	3.89	1.49315	1.22107e-09	FOXD4L1
ENSG00000187559_LINE3748_FOXD4L3_I_N1	217	1556	5.80835	3.89	1.49315	1.22107e-09	FOXD4L3
ENSG00000204779_LINE4022_FOXD4L5_I_N1	217	1556	5.80835	3.89	1.49315	1.22107e-09	FOXD4L5
ENSG00000204793_LINE4159_FOXD4L6_I_N1	217	1556	5.80835	3.89	1.49315	1.22107e-09	FOXD4L6
ENSG00000129654_LINE6827_FOXJ1_I_N1	217	1556	5.80835	3.89	1.49315	1.22107e-09	FOXJ1
ENSG00000183770_LINE8818_FOXL2_I_N1	217	1556	5.80835	3.89	1.49315	1.22107e-09	FOXL2
ENSG00000184659_LINE9135_FOXD4L4_I_N1	217	1556	5.80835	3.89	1.49315	1.22107e-09	FOXD4L4
ENSG00000204828_LINE10544_FOXD4L2_I_N1	217	1556	5.80835	3.89	1.49315	1.22107e-09	FOXD4L2
ENSG00000177374_LINE1207_HIC1_D	204	1444	5.46039	3.61	1.51257	1.34227e-09	HIC1
ENSG00000106511_LINE2225_MEOX2_D_N1	200	1410	5.35332	3.525	1.51867	1.40639e-09	MEOX2
ENSG00000073861_LINE3515_TBX21_D_N2	146	951	3.90792	2.3775	1.64371	1.48549e-09	TBX21
ENSG00000229544_LINE2582_ENSG00000229544_I	155	1028	4.14882	2.57	1.61433	1.68597e-09	ENSG00000229544
ENSG00000109705_LINE2257_NKX32_D	267	2009	7.14668	5.0225	1.42293	1.8298e-09	NKX32
ENSG00000168610_LINE3496_STAT3_D_N1	163	1097	4.36296	2.7425	1.59087	1.87044e-09	STAT3
ENSG00000119547_LINE1696_ONECUT2_D_N1	267	2010	7.14668	5.025	1.42223	1.9195e-09	ONECUT2
ENSG00000125398_LINE3386_SOX9_D_N1	322	2512	8.61884	6.28	1.37243	1.97484e-09	SOX9
ENSG00000069667_LINE2895_RORA_D_N1	249	1849	6.66488	4.6225	1.44183	1.98924e-09	RORA
ENSG00000198963_LINE18388_RORB_I_N1	249	1849	6.66488	4.6225	1.44183	1.98924e-09	RORB
ENSG00000174279_LINE2489_EVX2_D	136	873	3.64026	2.1825	1.66793	2.10442e-09	EVX2
ENSG00000188786_LINE1372_MTF1_D_N2	161	1082	4.30942	2.705	1.59313	2.12378e-09	MTF1
ENSG00000100644_LINE115_HIF1A_D	82	446	2.19486	1.115	1.96849	2.17095e-09	HIF1A
ENSG00000105698_LINE126_USF2_D_N7	197	1392	5.27302	3.48	1.51524	2.2463e-09	USF2
ENSG00000153879_LINE430_CEBPG_D_N1	298	2295	7.97645	5.7375	1.39023	2.26004e-09	CEBPG
ENSG00000008441_LINE3305_NFIX_D_N2	226	1647	6.04925	4.1175	1.46916	2.29271e-09	NFIX
ENSG00000123685_LINE392_BATF3_D	124	776	3.31906	1.94	1.71085	2.30919e-09	BATF3
ENSG00000180053_LINE2516_NKX26_I	228	1665	6.10278	4.1625	1.46613	2.32685e-09	NKX26
ENSG00000101190_LINE116_TCFL5_I	95	546	2.54283	1.365	1.86288	2.38276e-09	TCFL5
ENSG00000131196_LINE3214_NFATC1_D_N1	306	2371	8.19058	5.9275	1.38179	2.55503e-09	NFATC1
ENSG00000148704_LINE2391_VAX1_D	264	1989	7.06638	4.9725	1.42109	2.56397e-09	VAX1
ENSG00000165556_LINE2444_CDX2_D_N3	368	2946	9.85011	7.365	1.33742	2.66875e-09	CDX2
ENSG00000175329_LINE2495_ISX_D_N1	313	2438	8.37794	6.095	1.37456	2.87561e-09	ISX
ENSG00000134954_LINE1860_ETS1_D_N2	312	2431	8.35118	6.0775	1.37411	3.15883e-09	ETS1
ENSG00000112592_LINE3569_TBP_D_N2	316	2470	8.45824	6.175	1.36976	3.46688e-09	TBP
ENSG00000107859_LINE2244_PITX3_D	169	1158	4.52355	2.895	1.56254	3.5463e-09	PITX3
ENSG00000182968_LINE3445_SOX1_I	331	2610	8.85974	6.525	1.35782	3.68805e-09	SOX1
ENSG00000153234_LINE3031_NR4A2_D_N1	210	1516	5.62099	3.79	1.48311	3.97292e-09	NR4A2
ENSG00000111249_LINE1692_CUX2_D_N1	111	679	2.97109	1.6975	1.75028	4.40017e-09	CUX2
ENSG00000108753_LINE2249_HNF1B_D_N3	237	1758	6.34368	4.395	1.44339	4.49816e-09	HNF1B
ENSG00000106852_LINE2234_LHX6_D_N1	189	1336	5.05889	3.34	1.51464	4.92127e-09	LHX6
ENSG00000118689_LINE1962_FOXO3_D_N1	189	1337	5.05889	3.3425	1.5135	5.21268e-09	FOXO3
ENSG00000120149_LINE2295_MSX2_D_N2	153	1029	4.09529	2.5725	1.59195	5.59688e-09	MSX2
ENSG00000188909_LINE2550_BSX_D	153	1029	4.09529	2.5725	1.59195	5.59688e-09	BSX
ENSG00000135638_LINE2346_EMX1_D_N2	140	920	3.74732	2.3	1.62927	5.702e-09	EMX1
ENSG00000100219_LINE343_XBP1_D_N1	98	579	2.62313	1.4475	1.81218	5.83005e-09	XBP1
ENSG00000179111_LINE284_HES7_D	139	915	3.72056	2.2875	1.62647	7.20816e-09	HES7
ENSG00000125398_LINE3385_SOX9_D_N1	276	2121	7.38758	5.3025	1.39323	7.46427e-09	SOX9
ENSG00000188620_LINE2548_HMX3_D	231	1715	6.18308	4.2875	1.44212	7.65309e-09	HMX3
ENSG00000188290_LINE301_HES4_I	100	598	2.67666	1.495	1.79041	7.77245e-09	HES4
ENSG00000160967_LINE1701_CUX1_D_N1	136	892	3.64026	2.23	1.6324	8.31874e-09	CUX1
ENSG00000163132_LINE2419_MSX1_D_N2	200	1442	5.35332	3.605	1.48497	8.49869e-09	MSX1
ENSG00000111783_LINE3247_RFX4_D_N1	140	926	3.74732	2.315	1.61871	8.65076e-09	RFX4
ENSG00000130700_LINE2098_GATA5_D_N1	297	2320	7.94968	5.8	1.37063	9.95427e-09	GATA5
ENSG00000123364_LINE2301_HOXC13_D_N1	184	1305	4.92505	3.2625	1.50959	1.00944e-08	HOXC13
ENSG00000123364_LINE2300_HOXC13_D_N1	432	3587	11.5632	8.9675	1.28945	1.02427e-08	HOXC13
ENSG00000099326_LINE683_MZF1_D_N2	348	2795	9.31478	6.9875	1.33306	1.07179e-08	MZF1
ENSG00000160685_LINE1022_ZBTB7B_D_N1	109	674	2.91756	1.685	1.73149	1.09698e-08	ZBTB7B
ENSG00000163064_LINE2412_EN1_D_N1	188	1342	5.03212	3.355	1.49989	1.13536e-08	EN1
ENSG00000173917_LINE2486_HOXB2_D	198	1430	5.29979	3.575	1.48246	1.15145e-08	HOXB2
ENSG00000151090_LINE3022_THRB_D_N1	165	1143	4.41649	2.8575	1.54558	1.16973e-08	THRB
ENSG00000142025_LINE4261_DMRTC2_I_N1	212	1556	5.67452	3.89	1.45875	1.29284e-08	DMRTC2
ENSG00000169083_LINE3053_AR_D_N3	117	745	3.13169	1.8625	1.68145	1.74731e-08	AR
ENSG00000105516_LINE349_DBP_D_N2	104	640	2.78373	1.6	1.73983	1.8329e-08	DBP
ENSG00000139613_LINE2855_SMARCC2_D	286	2234	7.65525	5.585	1.37068	1.89311e-08	SMARCC2
ENSG00000135638_LINE2347_EMX1_D_N1	255	1951	6.82548	4.8775	1.39938	1.93657e-08	EMX1
ENSG00000163666_LINE2422_HESX1_D_N1	159	1100	4.25589	2.75	1.5476	1.9732e-08	HESX1
ENSG00000168505_LINE2466_GBX2_D_N2	170	1197	4.55032	2.9925	1.52058	2.22634e-08	GBX2
ENSG00000063438_LINE82_AHRR_I	159	1102	4.25589	2.755	1.54479	2.22907e-08	AHRR
ENSG00000106546_LINE130_AHR_D_N1	159	1102	4.25589	2.755	1.54479	2.22907e-08	AHR
ENSG00000069812_LINE86_HES2_I	137	915	3.66702	2.2875	1.60307	2.27343e-08	HES2
ENSG00000120693_LINE19375_SMAD9_I_N1	273	2121	7.30728	5.3025	1.37808	2.48535e-08	SMAD9
ENSG00000172273_LINE1164_HINFP_D_N1	102	629	2.73019	1.5725	1.73621	2.78513e-08	HINFP
ENSG00000227059_LINE2575_AC2261502_D	218	1625	5.83512	4.0625	1.43634	2.81835e-08	AC2261502
ENSG00000163132_LINE2418_MSX1_D_N1	326	2615	8.72591	6.5375	1.33475	2.86192e-08	MSX1
ENSG00000073861_LINE3513_TBX21_D_N2	122	793	3.26552	1.9825	1.64718	2.87991e-08	TBX21
ENSG00000105991_LINE2206_HOXA1_D_N1	172	1219	4.60385	3.0475	1.5107	2.90528e-08	HOXA1
ENSG00000118260_LINE377_CREB1_D_N1	135	902	3.61349	2.255	1.60243	2.94324e-08	CREB1
ENSG00000118513_LINE2845_MYB_D_N1	149	1021	3.98822	2.5525	1.56248	2.98334e-08	MYB
ENSG00000136574_LINE2102_GATA4_D_N2	295	2328	7.89615	5.82	1.35673	2.9874e-08	GATA4
ENSG00000102935_LINE713_ZNF423_D_N2	181	1299	4.84475	3.2475	1.49184	3.13573e-08	ZNF423
ENSG00000168269_LINE2013_FOXI1_D_N1	320	2562	8.56531	6.405	1.33729	3.21116e-08	FOXI1
ENSG00000170122_LINE2938_FOXD4_I_N1	320	2562	8.56531	6.405	1.33729	3.21116e-08	FOXD4
ENSG00000184492_LINE3383_FOXD4L1_I_N1	320	2562	8.56531	6.405	1.33729	3.21116e-08	FOXD4L1
ENSG00000187559_LINE3794_FOXD4L3_I_N1	320	2562	8.56531	6.405	1.33729	3.21116e-08	FOXD4L3
ENSG00000204779_LINE4068_FOXD4L5_I_N1	320	2562	8.56531	6.405	1.33729	3.21116e-08	FOXD4L5
ENSG00000204793_LINE4205_FOXD4L6_I_N1	320	2562	8.56531	6.405	1.33729	3.21116e-08	FOXD4L6
ENSG00000129654_LINE6873_FOXJ1_I_N1	320	2562	8.56531	6.405	1.33729	3.21116e-08	FOXJ1
ENSG00000183770_LINE8864_FOXL2_I_N1	320	2562	8.56531	6.405	1.33729	3.21116e-08	FOXL2
ENSG00000184659_LINE9181_FOXD4L4_I_N1	320	2562	8.56531	6.405	1.33729	3.21116e-08	FOXD4L4
ENSG00000204828_LINE10590_FOXD4L2_I_N1	320	2562	8.56531	6.405	1.33729	3.21116e-08	FOXD4L2
ENSG00000054598_LINE1936_FOXC1_D_N1	148	1014	3.96146	2.535	1.5627	3.28667e-08	FOXC1
ENSG00000170122_LINE2827_FOXD4_I_N1	148	1014	3.96146	2.535	1.5627	3.28667e-08	FOXD4
ENSG00000184492_LINE3268_FOXD4L1_I_N1	148	1014	3.96146	2.535	1.5627	3.28667e-08	FOXD4L1
ENSG00000187559_LINE3687_FOXD4L3_I_N1	148	1014	3.96146	2.535	1.5627	3.28667e-08	FOXD4L3
ENSG00000204779_LINE3961_FOXD4L5_I_N1	148	1014	3.96146	2.535	1.5627	3.28667e-08	FOXD4L5
ENSG00000204793_LINE4098_FOXD4L6_I_N1	148	1014	3.96146	2.535	1.5627	3.28667e-08	FOXD4L6
ENSG00000129654_LINE6763_FOXJ1_I_N1	148	1014	3.96146	2.535	1.5627	3.28667e-08	FOXJ1
ENSG00000183770_LINE8753_FOXL2_I_N1	148	1014	3.96146	2.535	1.5627	3.28667e-08	FOXL2
ENSG00000184659_LINE9074_FOXD4L4_I_N1	148	1014	3.96146	2.535	1.5627	3.28667e-08	FOXD4L4
ENSG00000204828_LINE10483_FOXD4L2_I_N1	148	1014	3.96146	2.535	1.5627	3.28667e-08	FOXD4L2
ENSG00000087903_LINE3244_RFX2_D_N1	165	1161	4.41649	2.9025	1.52162	3.41925e-08	RFX2
ENSG00000102145_LINE2073_GATA1_D_N1	135	906	3.61349	2.265	1.59536	3.84348e-08	GATA1
ENSG00000185697_LINE2873_MYBL1_D_N1	77	436	2.06103	1.09	1.89085	3.93066e-08	MYBL1
ENSG00000100625_LINE2190_SIX4_I	146	1000	3.90792	2.5	1.56317	3.98869e-08	SIX4
ENSG00000166949_LINE3324_SMAD3_D_N1	104	650	2.78373	1.625	1.71306	4.11319e-08	SMAD3
ENSG00000120693_LINE19390_SMAD9_I_N1	104	650	2.78373	1.625	1.71306	4.11319e-08	SMAD9
ENSG00000128645_LINE2316_HOXD1_I	162	1139	4.33619	2.8475	1.52281	4.31977e-08	HOXD1
ENSG00000114853_LINE833_ZBTB47_I	242	1851	6.47752	4.6275	1.39979	4.40195e-08	ZBTB47
ENSG00000198740_LINE1514_ZNF652_I	242	1851	6.47752	4.6275	1.39979	4.40195e-08	ZNF652
ENSG00000185668_LINE2682_POU3F1_D_N1	238	1815	6.37045	4.5375	1.40396	4.46444e-08	POU3F1
ENSG00000106852_LINE2232_LHX6_D_N1	133	892	3.55996	2.23	1.59639	4.65454e-08	LHX6
ENSG00000185610_LINE2537_DBX2_I	188	1368	5.03212	3.42	1.47138	4.67206e-08	DBX2
ENSG00000080298_LINE3239_RFX3_D_N1	161	1132	4.30942	2.83	1.52276	4.76139e-08	RFX3
ENSG00000137090_LINE1731_DMRT1_D_N1	175	1254	4.68415	3.135	1.49415	4.76471e-08	DMRT1
ENSG00000115297_LINE2269_TLX2_D_N1	221	1663	5.91542	4.1575	1.42283	4.81468e-08	TLX2
ENSG00000130675_LINE2327_MNX1_D	306	2443	8.19058	6.1075	1.34107	5.00945e-08	MNX1
ENSG00000160967_LINE1705_CUX1_D_N2	71	393	1.90043	0.9825	1.93428	5.18831e-08	CUX1
ENSG00000184058_LINE3558_TBX1_D_N1	228	1728	6.10278	4.32	1.41268	5.25626e-08	TBX1
ENSG00000133794_LINE179_ARNTL_D_N1	123	811	3.29229	2.0275	1.62382	5.70883e-08	ARNTL
ENSG00000204304_LINE2556_PBX2_D	297	2364	7.94968	5.91	1.34512	6.02247e-08	PBX2
ENSG00000206315_LINE2562_AL8454643_I	297	2364	7.94968	5.91	1.34512	6.02247e-08	AL8454643
ENSG00000224952_LINE2571_BX2846861_I	297	2364	7.94968	5.91	1.34512	6.02247e-08	BX2846861
ENSG00000225987_LINE2573_CR8124782_I	297	2364	7.94968	5.91	1.34512	6.02247e-08	CR8124782
ENSG00000232005_LINE2588_BX9272396_I	297	2364	7.94968	5.91	1.34512	6.02247e-08	BX9272396
ENSG00000236353_LINE2599_CR9338788_I	297	2364	7.94968	5.91	1.34512	6.02247e-08	CR9338788
ENSG00000237344_LINE2600_AL6628305_I	297	2364	7.94968	5.91	1.34512	6.02247e-08	AL6628305
ENSG00000105717_LINE11892_PBX4_I_N1	297	2364	7.94968	5.91	1.34512	6.02247e-08	PBX4
ENSG00000112658_LINE2795_SRF_D_N1	210	1572	5.62099	3.93	1.43028	7.02728e-08	SRF
ENSG00000185122_LINE2718_HSF1_D_N1	163	1157	4.36296	2.8925	1.50837	7.38738e-08	HSF1
ENSG00000134317_LINE2138_GRHL1_D_N1	95	585	2.54283	1.4625	1.73868	7.66505e-08	GRHL1
ENSG00000106038_LINE2221_EVX1_D	128	858	3.42612	2.145	1.59726	8.02465e-08	EVX1
ENSG00000101412_LINE1766_E2F1_D_N1	211	1584	5.64775	3.96	1.4262	8.12912e-08	E2F1
ENSG00000172818_LINE1168_OVOL1_D	247	1911	6.61135	4.7775	1.38385	8.35478e-08	OVOL1
ENSG00000111249_LINE1693_CUX2_D_N1	80	468	2.14133	1.17	1.83019	9.11904e-08	CUX2
ENSG00000184302_LINE2534_SIX6_I	150	1049	4.01499	2.6225	1.53098	9.74719e-08	SIX6
ENSG00000064195_LINE2175_DLX3_D_N2	146	1015	3.90792	2.5375	1.54007	1.00398e-07	DLX3
ENSG00000108813_LINE2252_DLX4_D	146	1015	3.90792	2.5375	1.54007	1.00398e-07	DLX4
ENSG00000115844_LINE2275_DLX2_D_N1	146	1015	3.90792	2.5375	1.54007	1.00398e-07	DLX2
ENSG00000116132_LINE2281_PRRX1_D_N1	289	2303	7.73555	5.7575	1.34356	1.0185e-07	PRRX1
ENSG00000142025_LINE4258_DMRTC2_I_N2	192	1419	5.13919	3.5475	1.44868	1.04074e-07	DMRTC2
ENSG00000105717_LINE11877_PBX4_I_N1	213	1608	5.70128	4.02	1.41823	1.08146e-07	PBX4
ENSG00000174197_LINE322_MGA_D_N1	147	1026	3.93469	2.565	1.53399	1.15807e-07	MGA
ENSG00000143867_LINE963_OSR1_I	141	975	3.77409	2.4375	1.54834	1.20327e-07	OSR1
ENSG00000163508_LINE3545_EOMES_D_N1	125	839	3.34582	2.0975	1.59515	1.22086e-07	EOMES
ENSG00000143178_LINE3541_TBX19_D	148	1036	3.96146	2.59	1.52952	1.25586e-07	TBX19
ENSG00000151650_LINE2394_VENTX_D_N1	261	2050	6.98608	5.125	1.36314	1.30432e-07	VENTX
ENSG00000109132_LINE2255_PHOX2B_D_N2	290	2319	7.76231	5.7975	1.33891	1.32319e-07	PHOX2B
ENSG00000138083_LINE2358_SIX3_I	161	1150	4.30942	2.875	1.49893	1.33089e-07	SIX3
ENSG00000160961_LINE1026_ZNF333_D	164	1178	4.38972	2.945	1.49057	1.46558e-07	ZNF333
ENSG00000196233_LINE3181_LCOR_I	339	2782	9.07388	6.955	1.30466	1.49939e-07	LCOR
ENSG00000007968_LINE1747_E2F2_D_N1	79	466	2.11456	1.165	1.81507	1.55687e-07	E2F2
ENSG00000141510_LINE3150_TP53_D_N1	210	1589	5.62099	3.9725	1.41497	1.57908e-07	TP53
ENSG00000163064_LINE2414_EN1_D_N2	236	1826	6.31692	4.565	1.38377	1.64189e-07	EN1
ENSG00000005102_LINE2165_MEOX1_D	175	1278	4.68415	3.195	1.46609	1.73218e-07	MEOX1
ENSG00000166888_LINE3492_STAT6_D_N1	427	3627	11.4293	9.0675	1.26047	1.77259e-07	STAT6
ENSG00000137270_LINE2133_GCM1_D_N1	169	1226	4.52355	3.065	1.47587	1.82448e-07	GCM1
ENSG00000172216_LINE498_CEBPB_D_N8	204	1539	5.46039	3.8475	1.4192	1.91453e-07	CEBPB
ENSG00000105967_LINE129_TFEC_D	177	1298	4.73769	3.245	1.46	1.95054e-07	TFEC
ENSG00000106511_LINE2226_MEOX2_D_N1	301	2435	8.05675	6.0875	1.32349	2.19124e-07	MEOX2
ENSG00000119919_LINE2287_NKX23_I	205	1551	5.48715	3.8775	1.41513	2.20302e-07	NKX23
ENSG00000120669_LINE260_SOHLH2_I	80	478	2.14133	1.195	1.79191	2.25235e-07	SOHLH2
ENSG00000250709_LINE562_C13orf38SOHLH2_I	80	478	2.14133	1.195	1.79191	2.25235e-07	C13orf38SOHLH2
ENSG00000131668_LINE2330_BARX1_D_N1	187	1391	5.00535	3.4775	1.43935	2.38418e-07	BARX1
ENSG00000114126_LINE1740_TFDP2_I	108	708	2.89079	1.77	1.63322	2.69386e-07	TFDP2
ENSG00000183434_LINE1741_TFDP3_I	108	708	2.89079	1.77	1.63322	2.69386e-07	TFDP3
ENSG00000198176_LINE1742_TFDP1_D	108	708	2.89079	1.77	1.63322	2.69386e-07	TFDP1
ENSG00000107807_LINE2240_TLX1_D_N1	173	1270	4.63062	3.175	1.45846	2.86696e-07	TLX1
ENSG00000164438_LINE2429_TLX3_I	173	1270	4.63062	3.175	1.45846	2.86696e-07	TLX3
ENSG00000009709_LINE2611_PAX7_D_N2	122	828	3.26552	2.07	1.57755	3.12913e-07	PAX7
ENSG00000198517_LINE545_MAFK_D_N3	320	2624	8.56531	6.56	1.30569	3.18916e-07	MAFK
ENSG00000221869_LINE558_CEBPD_D_N2	265	2110	7.09315	5.275	1.34467	3.299e-07	CEBPD
ENSG00000156150_LINE2400_ALX3_D_N2	158	1141	4.22912	2.8525	1.4826	3.44095e-07	ALX3
ENSG00000126778_LINE2315_SIX1_I	108	712	2.89079	1.78	1.62404	3.56501e-07	SIX1
ENSG00000182521_LINE3570_TBPL2_I	362	3026	9.68951	7.565	1.28083	3.58652e-07	TBPL2
ENSG00000176654_LINE5444_NANOGP1_I_N1	173	1279	4.63062	3.1975	1.4482	4.5321e-07	NANOGP1
ENSG00000089116_LINE2188_LHX5_I	284	2296	7.60171	5.74	1.32434	4.63903e-07	LHX5
ENSG00000132130_LINE2332_LHX1_I	284	2296	7.60171	5.74	1.32434	4.63903e-07	LHX1
ENSG00000168505_LINE2467_GBX2_D_N1	170	1253	4.55032	3.1325	1.45262	4.69259e-07	GBX2
ENSG00000115415_LINE3467_STAT1_D_N1	153	1103	4.09529	2.7575	1.48515	4.743e-07	STAT1
ENSG00000175727_LINE276_MLXIP_I	135	947	3.61349	2.3675	1.52629	4.98509e-07	MLXIP
ENSG00000125816_LINE2311_NKX24_I	241	1899	6.45075	4.7475	1.35877	5.14143e-07	NKX24
ENSG00000178951_LINE1237_ZBTB7A_D_N1	114	768	3.05139	1.92	1.58927	5.19353e-07	ZBTB7A
ENSG00000165259_LINE2437_HDX_I	212	1636	5.67452	4.09	1.38741	5.83564e-07	HDX
ENSG00000180613_LINE2520_GSX2_D	265	2126	7.09315	5.315	1.33455	6.13717e-07	GSX2
ENSG00000166478_LINE1065_ZNF143_D_N2	257	2052	6.87901	5.13	1.34094	6.24065e-07	ZNF143
ENSG00000125952_LINE74_MAX_D_N1	114	771	3.05139	1.9275	1.58308	6.319e-07	MAX
ENSG00000115415_LINE3469_STAT1_D_N1	338	2824	9.04711	7.06	1.28146	8.63439e-07	STAT1
ENSG00000113430_LINE2265_IRX4_I	149	1079	3.98822	2.6975	1.47849	8.66101e-07	IRX4
ENSG00000159387_LINE2406_IRX6_I	149	1079	3.98822	2.6975	1.47849	8.66101e-07	IRX6
ENSG00000123268_LINE383_ATF1_D	91	584	2.43576	1.46	1.66833	9.07788e-07	ATF1
ENSG00000102145_LINE2074_GATA1_D_N1	165	1222	4.41649	3.055	1.44566	9.26717e-07	GATA1
ENSG00000006377_LINE2166_DLX6_D	147	1064	3.93469	2.66	1.47921	9.95534e-07	DLX6
ENSG00000143190_LINE2654_POU2F1_D_N1	177	1331	4.73769	3.3275	1.4238	1.00346e-06	POU2F1
ENSG00000163666_LINE2423_HESX1_D_N1	262	2112	7.01285	5.28	1.32819	1.04258e-06	HESX1
ENSG00000160199_LINE2409_PKNOX1_D_N1	213	1660	5.70128	4.15	1.3738	1.10693e-06	PKNOX1
ENSG00000173253_LINE1736_DMRT2_D	333	2784	8.91328	6.96	1.28064	1.10878e-06	DMRT2
ENSG00000215612_LINE2567_HMX1_D	260	2096	6.95931	5.24	1.32811	1.15277e-06	HMX1
ENSG00000143171_LINE3008_RXRG_D_N2	107	721	2.86403	1.8025	1.58892	1.15666e-06	RXRG
ENSG00000197576_LINE16097_HOXA4_I_N1	157	1156	4.20236	2.89	1.4541	1.20246e-06	HOXA4
ENSG00000177045_LINE2505_SIX5_D_N1	294	2418	7.86938	6.045	1.3018	1.27008e-06	SIX5
ENSG00000153879_LINE428_CEBPG_D_N2	96	631	2.56959	1.5775	1.6289	1.35898e-06	CEBPG
ENSG00000120068_LINE2288_HOXB8_D	231	1832	6.18308	4.58	1.35002	1.43035e-06	HOXB8
ENSG00000197576_LINE16153_HOXA4_I_N5	231	1832	6.18308	4.58	1.35002	1.43035e-06	HOXA4
ENSG00000135373_LINE1867_EHF_D_N1	698	6383	18.6831	15.9575	1.1708	1.52309e-06	EHF
ENSG00000115966_LINE363_ATF2_D_N1	81	509	2.16809	1.2725	1.70381	1.52836e-06	ATF2
ENSG00000185630_LINE2538_PBX1_D_N4	204	1586	5.46039	3.965	1.37715	1.58293e-06	PBX1
ENSG00000105717_LINE11878_PBX4_I_N4	204	1586	5.46039	3.965	1.37715	1.58293e-06	PBX4
ENSG00000106536_LINE2647_POU6F2_D_N1	236	1881	6.31692	4.7025	1.34331	1.58981e-06	POU6F2
ENSG00000197921_LINE306_HES5_D_N2	141	1020	3.77409	2.55	1.48004	1.59461e-06	HES5
ENSG00000160113_LINE3034_NR2F6_D_N1	121	846	3.23876	2.115	1.53133	1.61877e-06	NR2F6
ENSG00000119614_LINE2284_VSX2_D_N3	161	1198	4.30942	2.995	1.43887	1.65565e-06	VSX2
ENSG00000057657_LINE617_PRDM1_D_N1	363	3086	9.71627	7.715	1.2594	1.76336e-06	PRDM1
ENSG00000128714_LINE2325_HOXD13_D_N1	174	1318	4.65739	3.295	1.41347	1.94173e-06	HOXD13
ENSG00000069011_LINE2181_PITX1_D_N3	146	1068	3.90792	2.67	1.46364	1.96021e-06	PITX1
ENSG00000143257_LINE3013_NR1I3_D_N1	250	2017	6.69165	5.0425	1.32705	1.97588e-06	NR1I3
ENSG00000125492_LINE2310_BARHL1_I	168	1265	4.49679	3.1625	1.42191	2.03702e-06	BARHL1
ENSG00000112242_LINE1768_E2F3_D_N1	149	1096	3.98822	2.74	1.45556	2.10935e-06	E2F3
ENSG00000197576_LINE16096_HOXA4_I_N1	238	1908	6.37045	4.77	1.33552	2.20197e-06	HOXA4
ENSG00000160967_LINE1698_CUX1_D_N1	128	915	3.42612	2.2875	1.49776	2.59893e-06	CUX1
ENSG00000148826_LINE14172_NKX62_I_N5	308	2579	8.24411	6.4475	1.27865	3.26764e-06	NKX62
ENSG00000138136_LINE2359_LBX1_D	181	1393	4.84475	3.4825	1.39117	3.28689e-06	LBX1
ENSG00000106004_LINE2211_HOXA5_D_N1	226	1807	6.04925	4.5175	1.33907	3.30551e-06	HOXA5
ENSG00000197576_LINE16098_HOXA4_I_N1	226	1807	6.04925	4.5175	1.33907	3.30551e-06	HOXA4
ENSG00000121454_LINE2297_LHX4_I	201	1576	5.38009	3.94	1.3655	3.30635e-06	LHX4
ENSG00000167157_LINE2464_PRRX2_D_N2	167	1267	4.47002	3.1675	1.41121	3.41385e-06	PRRX2
ENSG00000173976_LINE2487_RAX2_D	167	1267	4.47002	3.1675	1.41121	3.41385e-06	RAX2
ENSG00000175329_LINE2496_ISX_D_N2	167	1267	4.47002	3.1675	1.41121	3.41385e-06	ISX
ENSG00000185960_LINE2546_SHOX_D_N2	167	1267	4.47002	3.1675	1.41121	3.41385e-06	SHOX
ENSG00000043039_LINE2171_BARX2_D	249	2023	6.66488	5.0575	1.31782	3.48175e-06	BARX2
ENSG00000135903_LINE2627_PAX3_D_N1	100	679	2.67666	1.6975	1.57682	3.56635e-06	PAX3
ENSG00000004848_LINE2163_ARX_D	285	2364	7.62848	5.91	1.29077	3.68366e-06	ARX
ENSG00000105392_LINE2200_CRX_D	104	714	2.78373	1.785	1.55951	3.78669e-06	CRX
ENSG00000108511_LINE2245_HOXB6_D	248	2017	6.63812	5.0425	1.31643	3.93564e-06	HOXB6
ENSG00000143355_LINE2383_LHX9_D_N1	186	1444	4.97859	3.61	1.37911	4.16122e-06	LHX9
ENSG00000162624_LINE2410_LHX8_I	168	1283	4.49679	3.2075	1.40196	4.6972e-06	LHX8
ENSG00000138795_LINE3405_LEF1_D_N1	262	2154	7.01285	5.385	1.30229	4.75732e-06	LEF1
ENSG00000170561_LINE2479_IRX2_D	187	1458	5.00535	3.645	1.37321	5.11613e-06	IRX2
ENSG00000164916_LINE2008_FOXK1_D_N1	118	840	3.15846	2.1	1.50403	5.15896e-06	FOXK1
ENSG00000170122_LINE2916_FOXD4_I_N5	118	840	3.15846	2.1	1.50403	5.15896e-06	FOXD4
ENSG00000184492_LINE3361_FOXD4L1_I_N5	118	840	3.15846	2.1	1.50403	5.15896e-06	FOXD4L1
ENSG00000187559_LINE3772_FOXD4L3_I_N5	118	840	3.15846	2.1	1.50403	5.15896e-06	FOXD4L3
ENSG00000204779_LINE4046_FOXD4L5_I_N5	118	840	3.15846	2.1	1.50403	5.15896e-06	FOXD4L5
ENSG00000204793_LINE4183_FOXD4L6_I_N5	118	840	3.15846	2.1	1.50403	5.15896e-06	FOXD4L6
ENSG00000129654_LINE6851_FOXJ1_I_N5	118	840	3.15846	2.1	1.50403	5.15896e-06	FOXJ1
ENSG00000183770_LINE8842_FOXL2_I_N5	118	840	3.15846	2.1	1.50403	5.15896e-06	FOXL2
ENSG00000184659_LINE9159_FOXD4L4_I_N5	118	840	3.15846	2.1	1.50403	5.15896e-06	FOXD4L4
ENSG00000204828_LINE10568_FOXD4L2_I_N5	118	840	3.15846	2.1	1.50403	5.15896e-06	FOXD4L2
ENSG00000143355_LINE2384_LHX9_D_N1	245	1998	6.55782	4.995	1.31288	5.47289e-06	LHX9
ENSG00000001167_LINE1664_NFYA_D_N1	261	2151	6.98608	5.3775	1.29913	5.94348e-06	NFYA
ENSG00000129535_LINE398_NRL_D	280	2331	7.49465	5.8275	1.28608	5.95903e-06	NRL
BAD931201_LINE4238_CGBP_I_N1	86	569	2.30193	1.4225	1.61823	6.08345e-06	CGBP
ENSG00000154832_LINE1724_CXXC1_D	86	569	2.30193	1.4225	1.61823	6.08345e-06	CXXC1
ENSG00000108788_LINE134_MLX_D	97	662	2.59636	1.655	1.5688	6.14615e-06	MLX
ENSG00000124920_LINE2878_C11orf9_D	172	1326	4.60385	3.315	1.38879	6.33158e-06	C11orf9
ENSG00000143032_LINE2381_BARHL2_D_N2	166	1273	4.44325	3.1825	1.39615	6.77388e-06	BARHL2
ENSG00000141510_LINE3149_TP53_D_N2	142	1057	3.80086	2.6425	1.43836	6.79586e-06	TP53
ENSG00000073282_LINE3141_TP63_D_N1	144	1076	3.85439	2.69	1.43286	7.18218e-06	TP63
ENSG00000168779_LINE2469_SHOX2_D	128	934	3.42612	2.335	1.46729	7.26279e-06	SHOX2
ENSG00000068323_LINE84_TFE3_D_N1	131	961	3.50642	2.4025	1.45949	7.4439e-06	TFE3
ENSG00000106410_LINE2223_NOBOX_D_N2	196	1550	5.24625	3.875	1.35387	7.49283e-06	NOBOX
ENSG00000078399_LINE2186_HOXA9_D_N1	302	2548	8.08351	6.37	1.269	7.53804e-06	HOXA9
ENSG00000176842_LINE2501_IRX5_D	211	1690	5.64775	4.225	1.33675	7.81914e-06	IRX5
ENSG00000164900_LINE2434_GBX1_D	131	962	3.50642	2.405	1.45797	7.83753e-06	GBX1
ENSG00000159556_LINE2407_ISL2_D	170	1313	4.55032	3.2825	1.38624	7.95429e-06	ISL2
ENSG00000140044_LINE418_JDP2_D_N2	127	928	3.39936	2.32	1.46524	8.42373e-06	JDP2
ENSG00000159184_LINE2405_HOXB13_D_N1	181	1415	4.84475	3.5375	1.36954	8.46925e-06	HOXB13
ENSG00000111145_LINE1821_ELK3_D_N1	327	2793	8.75268	6.9825	1.25352	8.78848e-06	ELK3
ENSG00000143437_LINE222_ARNT_D_N1	63	386	1.6863	0.965	1.74746	9.36207e-06	ARNT
ENSG00000092067_LINE336_CEBPE_D_N1	96	661	2.56959	1.6525	1.55497	9.8695e-06	CEBPE
ENSG00000165066_LINE2435_NKX63_I	240	1969	6.42398	4.9225	1.30502	1.0359e-05	NKX63
ENSG00000112658_LINE2806_SRF_D_N9	296	2501	7.92291	6.2525	1.26716	1.04252e-05	SRF
ENSG00000101216_LINE3292_GMEB2_D_N1	54	316	1.4454	0.79	1.82962	1.04663e-05	GMEB2
ENSG00000132604_LINE2851_TERF2_I	162	1250	4.33619	3.125	1.38758	1.22339e-05	TERF2
ENSG00000165606_LINE2451_DRGX_D	291	2459	7.78908	6.1475	1.26703	1.25008e-05	DRGX
ENSG00000172789_LINE2485_AC0125311_I	276	2316	7.38758	5.79	1.27592	1.26065e-05	AC0125311
ENSG00000197576_LINE16129_HOXA4_I_N70	276	2316	7.38758	5.79	1.27592	1.26065e-05	HOXA4
ENSG00000235608_LINE2597_NKX11_I	138	1035	3.69379	2.5875	1.42755	1.32979e-05	NKX11
ENSG00000151650_LINE2396_VENTX_D_N1	125	920	3.34582	2.3	1.45471	1.39108e-05	VENTX
ENSG00000124827_LINE2128_GCM2_D	64	399	1.71306	0.9975	1.71736	1.40468e-05	GCM2
ENSG00000164920_LINE1051_OSR2_I	149	1138	3.98822	2.845	1.40184	1.59798e-05	OSR2
ENSG00000142025_LINE4260_DMRTC2_I_N1	281	2372	7.52141	5.93	1.26837	1.63611e-05	DMRTC2
ENSG00000163132_LINE2417_MSX1_D_N1	136	1023	3.64026	2.5575	1.42337	1.76752e-05	MSX1
ENSG00000170370_LINE2476_EMX2_D_N1	120	882	3.21199	2.205	1.45669	1.92374e-05	EMX2
ENSG00000156150_LINE2402_ALX3_D_N1	258	2158	6.90578	5.395	1.28003	1.93953e-05	ALX3
ENSG00000197576_LINE16121_HOXA4_I_N1	136	1026	3.64026	2.565	1.4192	2.03823e-05	HOXA4
ENSG00000135457_LINE2145_TFCP2_D_N1	99	699	2.64989	1.7475	1.51639	2.04881e-05	TFCP2
ENSG00000118260_LINE378_CREB1_D_N5	83	563	2.22163	1.4075	1.57842	2.21197e-05	CREB1
ENSG00000029153_LINE80_ARNTL2_I	118	868	3.15846	2.17	1.45551	2.32911e-05	ARNTL2
ENSG00000179528_LINE2515_LBX2_D_N1	167	1312	4.47002	3.28	1.36281	2.44201e-05	LBX2
ENSG00000120075_LINE2289_HOXB5_D	236	1957	6.31692	4.8925	1.29114	2.5038e-05	HOXB5
ENSG00000196092_LINE3175_PAX5_D_N1	102	730	2.73019	1.825	1.496	2.7065e-05	PAX5
ENSG00000205250_LINE1790_E2F4_D_N1	108	784	2.89079	1.96	1.47489	2.92129e-05	E2F4
ENSG00000136630_LINE2355_HLX_I	241	2012	6.45075	5.03	1.28246	3.21781e-05	HLX
ENSG00000009950_LINE78_MLXIPL_D_N1	90	629	2.40899	1.5725	1.53195	3.24198e-05	MLXIPL
ENSG00000005073_LINE2164_HOXA11_I	147	1137	3.93469	2.8425	1.38424	3.42569e-05	HOXA11
ENSG00000163064_LINE2413_EN1_D_N2	124	931	3.31906	2.3275	1.42602	3.73522e-05	EN1
ENSG00000106852_LINE2235_LHX6_D_N1	142	1094	3.80086	2.735	1.38971	3.82161e-05	LHX6
ENSG00000114439_LINE3367_BBX_I	87	606	2.32869	1.515	1.53709	3.84349e-05	BBX
ENSG00000170653_LINE486_ATF7_D	104	754	2.78373	1.885	1.47678	3.85649e-05	ATF7
ENSG00000077150_LINE3189_NFKB2_D_N1	300	2584	8.02998	6.46	1.24303	3.92025e-05	NFKB2
ENSG00000066136_LINE3604_NFYC_D	234	1952	6.26338	4.88	1.28348	3.97449e-05	NFYC
ENSG00000152804_LINE2397_HHEX_I	146	1134	3.90792	2.835	1.37846	4.46236e-05	HHEX
ENSG00000124664_LINE1835_SPDEF_D_N2	68	448	1.82013	1.12	1.62511	4.71552e-05	SPDEF
ENSG00000133937_LINE2333_GSC_D	120	901	3.21199	2.2525	1.42597	4.94841e-05	GSC
ENSG00000139515_LINE2371_PDX1_D_N2	188	1525	5.03212	3.8125	1.3199	4.97086e-05	PDX1
ENSG00000180818_LINE2524_HOXC10_D_N1	162	1284	4.33619	3.21	1.35084	5.07554e-05	HOXC10
ENSG00000134107_LINE183_BHLHE40_D_N3	97	699	2.59636	1.7475	1.48576	5.46978e-05	BHLHE40
ENSG00000001167_LINE1661_NFYA_D_N2	222	1848	5.94218	4.62	1.28619	5.48955e-05	NFYA
ENSG00000096401_LINE2834_CDC5L_D_N2	222	1849	5.94218	4.6225	1.28549	5.67341e-05	CDC5L
ENSG00000180318_LINE2519_ALX1_D_N2	276	2368	7.38758	5.92	1.2479	6.1359e-05	ALX1
ENSG00000123411_LINE879_IKZF4_I	180	1458	4.81799	3.645	1.32181	6.60295e-05	IKZF4
ENSG00000185811_LINE1326_IKZF1_D_N3	180	1458	4.81799	3.645	1.32181	6.60295e-05	IKZF1
ENSG00000147421_LINE2390_HMBOX1_D	136	1053	3.64026	2.6325	1.38281	6.93058e-05	HMBOX1
ENSG00000140836_LINE2374_ZFHX3_D_N1	167	1341	4.47002	3.3525	1.33334	7.69915e-05	ZFHX3
ENSG00000171540_LINE2483_OTP_I	193	1587	5.16595	3.9675	1.30207	8.51137e-05	OTP
ENSG00000164853_LINE2432_UNCX_D_N1	300	2621	8.02998	6.5525	1.22548	0.00010851	UNCX
ENSG00000135363_LINE3655_LMO2_D_N1	96	705	2.56959	1.7625	1.45793	0.000120312	LMO2
ENSG00000165588_LINE2448_OTX2_D_N1	126	977	3.37259	2.4425	1.38079	0.000133566	OTX2
ENSG00000169953_LINE2710_HSFY2_D_N2	61	405	1.63276	1.0125	1.6126	0.000139225	HSFY2
ENSG00000172468_LINE2715_HSFY1_I	61	405	1.63276	1.0125	1.6126	0.000139225	HSFY1
ENSG00000197576_LINE16095_HOXA4_I_N1	133	1042	3.55996	2.605	1.36659	0.000139404	HOXA4
ENSG00000104856_LINE3201_RELB_D	327	2895	8.75268	7.2375	1.20935	0.000141507	RELB
ENSG00000116035_LINE2277_VAX2_D	130	1016	3.47966	2.54	1.36994	0.00014834	VAX2
ENSG00000122592_LINE2299_HOXA7_D	120	925	3.21199	2.3125	1.38897	0.000149705	HOXA7
ENSG00000197576_LINE16150_HOXA4_I_N1	120	925	3.21199	2.3125	1.38897	0.000149705	HOXA4
ENSG00000146592_LINE421_CREB5_I	126	980	3.37259	2.45	1.37657	0.000151979	CREB5
ENSG00000016082_LINE2169_ISL1_D	183	1510	4.89829	3.775	1.29756	0.000153969	ISL1
ENSG00000123576_LINE2308_ESX1_D_N2	129	1009	3.45289	2.5225	1.36884	0.000162417	ESX1
ENSG00000112561_LINE140_TFEB_D_N2	147	1176	3.93469	2.94	1.33833	0.000169852	TFEB
ENSG00000170122_LINE2886_FOXD4_I_N1	202	1696	5.40685	4.24	1.2752	0.000187801	FOXD4
ENSG00000184492_LINE3331_FOXD4L1_I_N1	202	1696	5.40685	4.24	1.2752	0.000187801	FOXD4L1
ENSG00000187559_LINE3742_FOXD4L3_I_N1	202	1696	5.40685	4.24	1.2752	0.000187801	FOXD4L3
ENSG00000204779_LINE4016_FOXD4L5_I_N1	202	1696	5.40685	4.24	1.2752	0.000187801	FOXD4L5
ENSG00000204793_LINE4153_FOXD4L6_I_N1	202	1696	5.40685	4.24	1.2752	0.000187801	FOXD4L6
ENSG00000183770_LINE8812_FOXL2_I_N1	202	1696	5.40685	4.24	1.2752	0.000187801	FOXL2
ENSG00000184659_LINE9129_FOXD4L4_I_N1	202	1696	5.40685	4.24	1.2752	0.000187801	FOXD4L4
ENSG00000204828_LINE10538_FOXD4L2_I_N1	202	1696	5.40685	4.24	1.2752	0.000187801	FOXD4L2
ENSG00000149948_LINE59_HMGA2_D	174	1432	4.65739	3.58	1.30095	0.000194444	HMGA2
ENSG00000100987_LINE2192_VSX1_D_N2	142	1136	3.80086	2.84	1.33833	0.000217117	VSX1
ENSG00000134438_LINE2337_RAX_D	171	1407	4.57709	3.5175	1.30123	0.000217498	RAX
ENSG00000106536_LINE2646_POU6F2_D_N2	232	1988	6.20985	4.97	1.24947	0.00021796	POU6F2
ENSG00000095951_LINE680_HIVEP1_D	363	3270	9.71627	8.175	1.18854	0.000230567	HIVEP1
ENSG00000127124_LINE1225_HIVEP3_I_N1	363	3270	9.71627	8.175	1.18854	0.000230567	HIVEP3
ENSG00000165588_LINE2449_OTX2_D_N2	120	936	3.21199	2.34	1.37265	0.000241105	OTX2
ENSG00000134954_LINE1865_ETS1_D_N2	121	946	3.23876	2.365	1.36945	0.000249945	ETS1
ENSG00000143032_LINE2380_BARHL2_D_N2	85	623	2.27516	1.5575	1.46078	0.000266833	BARHL2
ENSG00000102145_LINE2075_GATA1_D_N1	142	1143	3.80086	2.8575	1.33013	0.000283789	GATA1
ENSG00000125618_LINE3159_PAX8_D	153	1248	4.09529	3.12	1.31259	0.000309394	PAX8
ENSG00000165891_LINE1774_E2F7_D_N1	154	1260	4.12206	3.15	1.30859	0.000339831	E2F7
ENSG00000010030_LINE1801_ETV7_D	399	3649	10.6799	9.1225	1.17072	0.000368083	ETV7
ENSG00000115297_LINE2270_TLX2_D_N1	101	774	2.70343	1.935	1.39712	0.000388903	TLX2
ENSG00000101883_LINE2195_RHOXF1_D_N2	90	675	2.40899	1.6875	1.42755	0.000389789	RHOXF1
ENSG00000196092_LINE3164_PAX5_D_N1	115	902	3.07816	2.255	1.36504	0.000395878	PAX5
ENSG00000144355_LINE2389_DLX1_D	155	1275	4.14882	3.1875	1.30159	0.000413814	DLX1
ENSG00000185697_LINE2870_MYBL1_D_N1	66	466	1.7666	1.165	1.51639	0.000448649	MYBL1
ENSG00000118260_LINE376_CREB1_D_N1	76	554	2.03426	1.385	1.46878	0.000463349	CREB1
ENSG00000109381_LINE1818_ELF2_D	611	5800	16.3544	14.5	1.12789	0.000464795	ELF2
ENSG00000151650_LINE2395_VENTX_D_N1	98	751	2.62313	1.8775	1.39714	0.000469647	VENTX
ENSG00000102908_LINE3199_NFAT5_D_N1	297	2652	7.94968	6.63	1.19905	0.000495406	NFAT5
ENSG00000025156_LINE2705_HSF2_D_N1	115	908	3.07816	2.27	1.35602	0.000507059	HSF2
ENSG00000109320_LINE3203_NFKB1_D_N1	270	2389	7.22698	5.9725	1.21004	0.000518201	NFKB1
ENSG00000123095_LINE165_BHLHE41_D_N2	72	521	1.92719	1.3025	1.47961	0.000521466	BHLHE41
ENSG00000179388_LINE1241_EGR3_D_N2	108	845	2.89079	2.1125	1.36842	0.000533988	EGR3
ENSG00000250542_LINE569_ENSG00000250542_I	63	443	1.6863	1.1075	1.52261	0.000534533	ENSG00000250542
ENSG00000115507_LINE2272_OTX1_D_N1	85	637	2.27516	1.5925	1.42867	0.000541594	OTX1
ENSG00000167967_LINE1107_E4F1_D	48	316	1.2848	0.79	1.62632	0.00055457	E4F1
ENSG00000170577_LINE2480_SIX2_I	83	622	2.22163	1.555	1.4287	0.000623911	SIX2
ENSG00000151702_LINE1888_FLI1_D_N1	399	3677	10.6799	9.1925	1.1618	0.000651294	FLI1
ENSG00000063515_LINE2174_GSC2_D	110	869	2.94433	2.1725	1.35527	0.000674736	GSC2
ENSG00000179528_LINE2514_LBX2_D_N1	131	1066	3.50642	2.665	1.31573	0.000732935	LBX2
ENSG00000197587_LINE2552_DMBX1_D	99	771	2.64989	1.9275	1.37478	0.000760071	DMBX1
ENSG00000108924_LINE356_HLF_D_N4	108	854	2.89079	2.135	1.354	0.00077519	HLF
ENSG00000120094_LINE2292_HOXB1_D	170	1438	4.55032	3.595	1.26574	0.000819809	HOXB1
ENSG00000176165_LINE2025_FOXG1_D_N1	147	1221	3.93469	3.0525	1.28901	0.000859921	FOXG1
ENSG00000037965_LINE2170_HOXC8_D	187	1603	5.00535	4.0075	1.249	0.000874569	HOXC8
ENSG00000167081_LINE2461_PBX3_D_N2	216	1889	5.78158	4.7225	1.22426	0.00102416	PBX3
ENSG00000105717_LINE11886_PBX4_I_N1	216	1889	5.78158	4.7225	1.22426	0.00102416	PBX4
ENSG00000052850_LINE2173_ALX4_D	242	2144	6.47752	5.36	1.20849	0.0010638	ALX4
ENSG00000215271_LINE2566_HOMEZ_D	132	1086	3.53319	2.715	1.30136	0.00107054	HOMEZ
ENSG00000198911_LINE311_SREBF2_D_N1	99	781	2.64989	1.9525	1.35718	0.00115742	SREBF2
ENSG00000106689_LINE2227_LHX2_D_N2	141	1174	3.77409	2.935	1.28589	0.00119008	LHX2
ENSG00000120087_LINE2290_HOXB7_D	238	2111	6.37045	5.2775	1.2071	0.00123822	HOXB7
ENSG00000204595_LINE2559_DPRX_D_N2	88	682	2.35546	1.705	1.3815	0.00124236	DPRX
ENSG00000177485_LINE1208_ZBTB33_D_N1	72	538	1.92719	1.345	1.43286	0.0012645	ZBTB33
ENSG00000137492_LINE3592_PRKRIR_D	116	942	3.10493	2.355	1.31844	0.00132368	PRKRIR
ENSG00000169840_LINE2470_GSX1_D	187	1618	5.00535	4.045	1.23742	0.00134167	GSX1
ENSG00000128713_LINE2322_HOXD11_D_N1	120	980	3.21199	2.45	1.31102	0.00135292	HOXD11
ENSG00000066336_LINE1813_SPI1_D_N5	1436	14474	38.4368	36.185	1.06223	0.00144015	SPI1
ENSG00000164853_LINE2433_UNCX_D_N1	175	1506	4.68415	3.765	1.24413	0.00149068	UNCX
ENSG00000174576_LINE275_NPAS4_I	51	358	1.3651	0.895	1.52525	0.00163796	NPAS4
ENSG00000116132_LINE2279_PRRX1_D_N2	136	1138	3.64026	2.845	1.27953	0.00173021	PRRX1
ENSG00000157557_LINE1909_ETS2_D	451	4263	12.0717	10.6575	1.1327	0.00203704	ETS2
ENSG00000164778_LINE2430_EN2_D_N2	166	1433	4.44325	3.5825	1.24027	0.00220421	EN2
ENSG00000136944_LINE2356_LMX1B_D_N2	280	2551	7.49465	6.3775	1.17517	0.0022369	LMX1B
ENSG00000184271_LINE2531_POU6F1_D_N1	116	957	3.10493	2.3925	1.29777	0.00226439	POU6F1
ENSG00000125817_LINE1666_CENPB_D	42	286	1.1242	0.715	1.5723	0.00226713	CENPB
ENSG00000112242_LINE1771_E2F3_D_N1	47	329	1.25803	0.8225	1.52952	0.00229141	E2F3
ENSG00000162761_LINE2411_LMX1A_D	160	1377	4.28266	3.4425	1.24405	0.00232082	LMX1A
ENSG00000078399_LINE2184_HOXA9_D_N1	141	1195	3.77409	2.9875	1.26329	0.00233308	HOXA9
ENSG00000112246_LINE139_SIM1_I	56	408	1.49893	1.02	1.46954	0.00235547	SIM1
ENSG00000130751_LINE178_NPAS1_I	56	408	1.49893	1.02	1.46954	0.00235547	NPAS1
ENSG00000151322_LINE225_NPAS3_I	56	408	1.49893	1.02	1.46954	0.00235547	NPAS3
ENSG00000159263_LINE238_SIM2_I	56	408	1.49893	1.02	1.46954	0.00235547	SIM2
ENSG00000250811_LINE320_ENSG00000250811_I	56	408	1.49893	1.02	1.46954	0.00235547	ENSG00000250811
ENSG00000144852_LINE3016_NR1I2_D_N1	191	1681	5.11242	4.2025	1.21652	0.00256829	NR1I2
ENSG00000183072_LINE2527_NKX25_D_N1	140	1189	3.74732	2.9725	1.26066	0.0026026	NKX25
ENSG00000163435_LINE1920_ELF3_D_N1	573	5527	15.3373	13.8175	1.10999	0.002799	ELF3
ENSG00000112242_LINE1770_E2F3_D_N1	88	706	2.35546	1.765	1.33454	0.0033583	E2F3
ENSG00000115966_LINE362_ATF2_D_N1	33	216	0.883298	0.54	1.63574	0.00338567	ATF2
ENSG00000160967_LINE1703_CUX1_D_N1	68	523	1.82013	1.3075	1.39207	0.00343869	CUX1
ENSG00000185155_LINE2536_MIXL1_D	175	1538	4.68415	3.845	1.21825	0.00357545	MIXL1
ENSG00000102145_LINE2084_GATA1_D_N1	183	1616	4.89829	4.04	1.21245	0.00357996	GATA1
ENSG00000215754_LINE2568_ENSG00000215754_I	263	2410	7.03961	6.025	1.1684	0.00401479	ENSG00000215754
ENSG00000217642_LINE2569_ENSG00000217642_I	263	2410	7.03961	6.025	1.1684	0.00401479	ENSG00000217642
ENSG00000224558_LINE2570_ENSG00000224558_I	263	2410	7.03961	6.025	1.1684	0.00401479	ENSG00000224558
ENSG00000225958_LINE2572_ENSG00000225958_I	263	2410	7.03961	6.025	1.1684	0.00401479	ENSG00000225958
ENSG00000226866_LINE2574_ENSG00000226866_I	263	2410	7.03961	6.025	1.1684	0.00401479	ENSG00000226866
ENSG00000227476_LINE2576_DUX4L5_I	263	2410	7.03961	6.025	1.1684	0.00401479	DUX4L5
ENSG00000227522_LINE2577_ENSG00000227522_I	263	2410	7.03961	6.025	1.1684	0.00401479	ENSG00000227522
ENSG00000227904_LINE2578_DUX4L2_I	263	2410	7.03961	6.025	1.1684	0.00401479	DUX4L2
ENSG00000228114_LINE2579_DUX4L3_I	263	2410	7.03961	6.025	1.1684	0.00401479	DUX4L3
ENSG00000228188_LINE2580_DUX4L6_I	263	2410	7.03961	6.025	1.1684	0.00401479	DUX4L6
ENSG00000228710_LINE2581_ENSG00000228710_I	263	2410	7.03961	6.025	1.1684	0.00401479	ENSG00000228710
ENSG00000229617_LINE2583_CT4768282_I	263	2410	7.03961	6.025	1.1684	0.00401479	CT4768282
ENSG00000230380_LINE2584_ENSG00000230380_I	263	2410	7.03961	6.025	1.1684	0.00401479	ENSG00000230380
ENSG00000230776_LINE2586_ENSG00000230776_I	263	2410	7.03961	6.025	1.1684	0.00401479	ENSG00000230776
ENSG00000231089_LINE2587_AL5921702_I	263	2410	7.03961	6.025	1.1684	0.00401479	AL5921702
ENSG00000232923_LINE2590_ENSG00000232923_I	263	2410	7.03961	6.025	1.1684	0.00401479	ENSG00000232923
ENSG00000233294_LINE2591_ENSG00000233294_I	263	2410	7.03961	6.025	1.1684	0.00401479	ENSG00000233294
ENSG00000233361_LINE2592_ENSG00000233361_I	263	2410	7.03961	6.025	1.1684	0.00401479	ENSG00000233361
ENSG00000233698_LINE2593_ENSG00000233698_I	263	2410	7.03961	6.025	1.1684	0.00401479	ENSG00000233698
ENSG00000233794_LINE2594_ENSG00000233794_I	263	2410	7.03961	6.025	1.1684	0.00401479	ENSG00000233794
ENSG00000234550_LINE2596_ENSG00000234550_I	263	2410	7.03961	6.025	1.1684	0.00401479	ENSG00000234550
ENSG00000236207_LINE2598_ENSG00000236207_I	263	2410	7.03961	6.025	1.1684	0.00401479	ENSG00000236207
ENSG00000237516_LINE2601_ENSG00000237516_I	263	2410	7.03961	6.025	1.1684	0.00401479	ENSG00000237516
ENSG00000250589_LINE2602_ENSG00000250589_I	263	2410	7.03961	6.025	1.1684	0.00401479	ENSG00000250589
ENSG00000260596_LINE2603_DUX4_D	263	2410	7.03961	6.025	1.1684	0.00401479	DUX4
DUX1_HUMAN_LINE11277_DUX1_I	263	2410	7.03961	6.025	1.1684	0.00401479	LINE11277
DUX3_HUMAN_LINE11282_DUX3_I	263	2410	7.03961	6.025	1.1684	0.00401479	LINE11282
ENSG00000115816_LINE3645_CEBPZ_D	238	2162	6.37045	5.405	1.17862	0.00403222	CEBPZ
ENSG00000160967_LINE1704_CUX1_D_N1	76	600	2.03426	1.5	1.35617	0.00407947	CUX1
ENSG00000053254_LINE2563_FOXN3_I_N1	138	1185	3.69379	2.9625	1.24685	0.00409887	FOXN3
ENSG00000170802_LINE7896_FOXN2_I_N1	138	1185	3.69379	2.9625	1.24685	0.00409887	FOXN2
ENSG00000197576_LINE16112_HOXA4_I_N1	118	998	3.15846	2.495	1.26592	0.00469511	HOXA4
ENSG00000117707_LINE3183_PROX1_D	91	747	2.43576	1.8675	1.30429	0.00546541	PROX1
ENSG00000109072_LINE2253_VTN_I	188	1684	5.03212	4.21	1.19528	0.00570562	VTN
ENSG00000204527_LINE2558_DUXA_D	220	2000	5.88865	5	1.17773	0.00573814	DUXA
ENSG00000106852_LINE2233_LHX6_D_N1	121	1035	3.23876	2.5875	1.25169	0.00605996	LHX6
ENSG00000105997_LINE2210_HOXA3_D	72	573	1.92719	1.4325	1.34534	0.00611919	HOXA3
ENSG00000197576_LINE16099_HOXA4_I_N1	72	573	1.92719	1.4325	1.34534	0.00611919	HOXA4
ENSG00000179348_LINE2110_GATA2_D_N1	54	410	1.4454	1.025	1.41014	0.00649107	GATA2
ENSG00000101216_LINE3293_GMEB2_D_N1	26	167	0.695931	0.4175	1.6669	0.00670613	GMEB2
ENSG00000163508_LINE3546_EOMES_D_N1	82	669	2.19486	1.6725	1.31232	0.00688226	EOMES
ENSG00000162924_LINE3217_REL_D_N3	264	2448	7.06638	6.12	1.15464	0.00700517	REL
ENSG00000106004_LINE2212_HOXA5_D_N1	168	1499	4.49679	3.7475	1.19994	0.00747677	HOXA5
ENSG00000123388_LINE2302_HOXC11_D_N2	132	1155	3.53319	2.8875	1.22362	0.0089896	HOXC11
ENSG00000143437_LINE220_ARNT_D_N2	60	474	1.606	1.185	1.35527	0.00989387	ARNT
ENSG00000160967_LINE1706_CUX1_D_N1	48	365	1.2848	0.9125	1.408	0.0100616	CUX1
ENSG00000142539_LINE1877_SPIB_D_N1	820	8187	21.9486	20.4675	1.07236	0.0101532	SPIB
ENSG00000137270_LINE2132_GCM1_D_N4	82	680	2.19486	1.7	1.29109	0.0102105	GCM1
ENSG00000109320_LINE3205_NFKB1_D_N1	281	2648	7.52141	6.62	1.13617	0.0119007	NFKB1
ENSG00000214513_LINE2565_NOTO_D	142	1273	3.80086	3.1825	1.1943	0.0150743	NOTO
ENSG00000092067_LINE337_CEBPE_D_N1	146	1313	3.90792	3.2825	1.19053	0.0153166	CEBPE
ENSG00000133740_LINE1773_E2F5_D	42	324	1.1242	0.81	1.3879	0.0189715	E2F5
ENSG00000075891_LINE2616_PAX2_D_N1	145	1313	3.88116	3.2825	1.18238	0.0192291	PAX2
ENSG00000007968_LINE1745_E2F2_D_N1	78	663	2.08779	1.6575	1.2596	0.0205275	E2F2
ENSG00000197062_LINE3797_ZNF187_I	86	743	2.30193	1.8575	1.23926	0.0226565	ZNF187
ENSG00000185697_LINE2871_MYBL1_D_N1	39	301	1.0439	0.7525	1.38724	0.0231948	MYBL1
ENSG00000105991_LINE2207_HOXA1_D_N1	184	1710	4.92505	4.275	1.15206	0.0232858	HOXA1
ENSG00000176182_LINE2869_MYPOP_I	60	496	1.606	1.24	1.29516	0.0233947	MYPOP
ENSG00000170166_LINE2471_HOXD4_D	245	2326	6.55782	5.815	1.12774	0.0240765	HOXD4
ENSG00000197576_LINE16156_HOXA4_I_N1	245	2326	6.55782	5.815	1.12774	0.0240765	HOXA4
ENSG00000012048_LINE1796_BRCA1_D_N2	46	367	1.23126	0.9175	1.34198	0.0250747	BRCA1
ENSG00000135903_LINE2625_PAX3_D_N1	52	423	1.39186	1.0575	1.31618	0.0252795	PAX3
ENSG00000151702_LINE1885_FLI1_D_N2	61	509	1.63276	1.2725	1.28311	0.0265447	FLI1
ENSG00000244405_LINE1930_ETV5_D_N1	327	3169	8.75268	7.9225	1.10479	0.027287	ETV5
ENSG00000100811_LINE705_YY1_D_N1	98	868	2.62313	2.17	1.20881	0.0287638	YY1
ENSG00000179059_LINE3473_ZFP42_I_N3	98	868	2.62313	2.17	1.20881	0.0287638	ZFP42
ENSG00000151702_LINE1884_FLI1_D_N2	132	1203	3.53319	3.0075	1.17479	0.029137	FLI1
BAD931201_LINE1717_CGBP_D_N3	43	344	1.15096	0.86	1.33833	0.0306167	CGBP
ENSG00000205250_LINE1791_E2F4_D_N1	68	581	1.82013	1.4525	1.2531	0.0316665	E2F4
ENSG00000007968_LINE1746_E2F2_D_N1	85	748	2.27516	1.87	1.21666	0.0343741	E2F2
ENSG00000101057_LINE2838_MYBL2_D_N1	40	321	1.07066	0.8025	1.33416	0.0374439	MYBL2
ENSG00000157554_LINE1904_ERG_D_N2	68	588	1.82013	1.47	1.23818	0.0392955	ERG
ENSG00000106331_LINE2623_PAX4_D_N2	81	717	2.16809	1.7925	1.20954	0.0426359	PAX4
ENSG00000170178_LINE2473_HOXD12_D_N2	83	738	2.22163	1.845	1.20413	0.0443197	HOXD12
ENSG00000101057_LINE2836_MYBL2_D_N1	48	403	1.2848	1.0075	1.27523	0.0485633	MYBL2
ENSG00000164330_LINE255_EBF1_D_N1	264	2568	7.06638	6.42	1.10068	0.0500773	EBF1
ENSG00000162419_LINE3299_GMEB1_D	21	154	0.562099	0.385	1.46	0.0504699	GMEB1
ENSG00000117036_LINE1822_ETV3_D	145	1360	3.88116	3.4	1.14152	0.0507611	ETV3
ENSG00000112658_LINE2808_SRF_D_N2	108	995	2.89079	2.4875	1.16213	0.0563143	SRF
ENSG00000120837_LINE3650_NFYB_D_N2	210	2027	5.62099	5.0675	1.10922	0.0585226	NFYB
ENSG00000165156_LINE2436_ZHX1_D	37	307	0.990364	0.7675	1.29038	0.0655318	ZHX1
ENSG00000101057_LINE2837_MYBL2_D_N1	37	311	0.990364	0.7775	1.27378	0.0759613	MYBL2
ENSG00000185697_LINE2872_MYBL1_D_N1	36	305	0.963597	0.7625	1.26373	0.0861833	MYBL1
ENSG00000136367_LINE2354_ZFHX2_D	107	1008	2.86403	2.52	1.13652	0.0895573	ZFHX2
ENSG00000173039_LINE3227_RELA_D_N13	349	3500	9.34154	8.75	1.0676	0.0953055	RELA
ENSG00000101412_LINE1763_E2F1_D_N3	32	270	0.856531	0.675	1.26893	0.0966348	E2F1
ENSG00000179059_LINE3477_ZFP42_I_N14	228	2252	6.10278	5.63	1.08398	0.10132	ZFP42
ENSG00000006468_LINE1799_ETV1_D	99	942	2.64989	2.355	1.12522	0.117766	ETV1
ENSG00000157554_LINE1903_ERG_D_N3	185	1822	4.95182	4.555	1.08712	0.119631	ERG
ENSG00000101412_LINE1765_E2F1_D_N1	81	764	2.16809	1.91	1.13513	0.126477	E2F1
ENSG00000163497_LINE1922_FEV_D_N1	500	5112	13.3833	12.78	1.04721	0.12864	FEV
ENSG00000101216_LINE3291_GMEB2_D_N2	24	206	0.642398	0.515	1.24738	0.153218	GMEB2
ENSG00000123407_LINE2307_HOXC12_D_N1	83	797	2.22163	1.9925	1.11499	0.160666	HOXC12
ENSG00000138336_LINE1723_TET1_D	24	208	0.642398	0.52	1.23538	0.164522	TET1
ENSG00000109320_LINE3207_NFKB1_D_N1	142	1405	3.80086	3.5125	1.08209	0.168541	NFKB1
ENSG00000118058_LINE1721_MLL_D	56	528	1.49893	1.32	1.13555	0.175102	MLL
ENSG00000100811_LINE701_YY1_D_N9	165	1646	4.41649	4.115	1.07327	0.175505	YY1
ENSG00000109320_LINE3202_NFKB1_D_N3	359	3685	9.60921	9.2125	1.04306	0.196913	NFKB1
ENSG00000101412_LINE1750_E2F1_D_N1	31	284	0.829764	0.71	1.16868	0.205257	E2F1
ENSG00000075891_LINE2612_PAX2_D_N1	81	791	2.16809	1.9775	1.09638	0.205383	PAX2
ENSG00000106459_LINE3634_NRF1_D_N3	82	804	2.19486	2.01	1.09197	0.214596	NRF1
ENSG00000119138_LINE843_KLF9_I	25	226	0.669165	0.565	1.18436	0.214759	KLF9
ENSG00000175832_LINE1926_ETV4_D_N1	113	1125	3.02463	2.8125	1.07542	0.218549	ETV4
ENSG00000007372_LINE2605_PAX6_D_N3	134	1343	3.58672	3.3575	1.06827	0.219418	PAX6
ENSG00000160967_LINE1700_CUX1_D_N2	14	119	0.374732	0.2975	1.2596	0.220165	CUX1
ENSG00000196092_LINE3170_PAX5_D_N8	228	2329	6.10278	5.8225	1.04814	0.230938	PAX5
ENSG00000101412_LINE1749_E2F1_D_N1	46	447	1.23126	1.1175	1.1018	0.265498	E2F1
ENSG00000101057_LINE2835_MYBL2_D_N1	31	295	0.829764	0.7375	1.1251	0.271197	MYBL2
ENSG00000154727_LINE1896_GABPA_D_N7	179	1838	4.79122	4.595	1.0427	0.285197	GABPA
ENSG00000163497_LINE1921_FEV_D_N1	140	1434	3.74732	3.585	1.04528	0.300563	FEV
ENSG00000177463_LINE3097_NR2C2_D_N4	145	1495	3.88116	3.7375	1.03844	0.326355	NR2C2
ENSG00000126767_LINE1848_ELK1_D_N1	58	584	1.55246	1.46	1.06333	0.330473	ELK1
ENSG00000126767_LINE1846_ELK1_D_N6	95	978	2.54283	2.445	1.04001	0.358113	ELK1
ENSG00000134954_LINE1864_ETS1_D_N5	110	1138	2.94433	2.845	1.03491	0.365594	ETS1
ENSG00000007372_LINE2608_PAX6_D_N1	139	1446	3.72056	3.615	1.0292	0.371698	PAX6
ENSG00000115507_LINE2273_OTX1_D_N2	17	167	0.455032	0.4175	1.0899	0.392017	OTX1
ENSG00000169953_LINE2711_HSFY2_D_N1	22	219	0.588865	0.5475	1.07555	0.392546	HSFY2
ENSG00000139083_LINE1875_ETV6_D_N1	281	2970	7.52141	7.425	1.01298	0.416625	ETV6
ENSG00000106546_LINE133_AHR_D_N1	36	373	0.963597	0.9325	1.03335	0.443639	AHR
ENSG00000230797_LINE1592_YY2_D_N2	108	1139	2.89079	2.8475	1.0152	0.448896	YY2
ENSG00000077150_LINE3188_NFKB2_D_N1	162	1721	4.33619	4.3025	1.00783	0.470234	NFKB2
ENSG00000244405_LINE1929_ETV5_D_N1	87	921	2.32869	2.3025	1.01138	0.472255	ETV5
ENSG00000124664_LINE1834_SPDEF_D_N2	74	786	1.98073	1.965	1.008	0.489235	SPDEF
ENSG00000171169_LINE2768_NAIF1_I	28	295	0.749465	0.7375	1.01622	0.493495	NAIF1
ENSG00000105722_LINE1816_ERF_D	188	2010	5.03212	5.025	1.00142	0.503515	ERF
ENSG00000158711_LINE1910_ELK4_D_N5	195	2096	5.21949	5.24	0.996085	0.535207	ELK4
ENSG00000165891_LINE1775_E2F7_D_N1	59	640	1.57923	1.6	0.987018	0.562457	E2F7
ENSG00000111145_LINE1820_ELK3_D_N1	107	1173	2.86403	2.9325	0.97665	0.617776	ELK3
ENSG00000105672_LINE1815_ETV2_D	229	2498	6.12955	6.245	0.981513	0.630929	ETV2
ENSG00000115112_LINE11242_TFCP2L1_I_N1	13	148	0.347966	0.37	0.940448	0.633365	TFCP2L1
ENSG00000214717_LINE3702_ZBED1_D	12	144	0.321199	0.36	0.89222	0.702614	ZBED1
ENSG00000230797_LINE1593_YY2_D_N1	79	896	2.11456	2.24	0.944	0.72326	YY2
ENSG00000179059_LINE3476_ZFP42_I_N1	79	896	2.11456	2.24	0.944	0.72326	ZFP42
ENSG00000089094_LINE1718_KDM2B_D	24	287	0.642398	0.7175	0.895329	0.74471	KDM2B
ENSG00000112242_LINE1769_E2F3_D_N1	52	606	1.39186	1.515	0.918721	0.760674	E2F3
ENSG00000235187_LINE1928_ENSG00000235187_I	144	1662	3.85439	4.155	0.927651	0.843861	ENSG00000235187
ENSG00000198807_LINE3179_PAX9_D	102	1195	2.73019	2.9875	0.913872	0.846496	PAX9
ENSG00000125813_LINE3161_PAX1_D	85	1028	2.27516	2.57	0.885276	0.895999	PAX1
ENSG00000151702_LINE1882_FLI1_D_N1	660	7425	17.666	18.5625	0.951701	0.934125	FLI1
ENSG00000102034_LINE1814_ELF4_D	170	2025	4.55032	5.0625	0.898829	0.939769	ELF4
ENSG00000172273_LINE1160_HINFP_D_N3	17	251	0.455032	0.6275	0.725151	0.940159	HINFP
ENSG00000007968_LINE1743_E2F2_D_N1	19	319	0.508565	0.7975	0.637699	0.989327	E2F2
ENSG00000075891_LINE2615_PAX2_D_N1	83	1133	2.22163	2.8325	0.784334	0.993564	PAX2
ENSG00000120690_LINE1828_ELF1_D_N8	218	2717	5.83512	6.7925	0.859053	0.994146	ELF1
ENSG00000175832_LINE1927_ETV4_D_N1	632	7387	16.9165	18.4675	0.916014	0.995481	ETV4
ENSG00000166211_LINE1923_SPIC_D	681	7935	18.2281	19.8375	0.918868	0.995779	SPIC
ENSG00000163435_LINE1919_ELF3_D_N2	190	2428	5.08565	6.07	0.837834	0.996928	ELF3
ENSG00000135373_LINE1869_EHF_D_N2	169	2324	4.52355	5.81	0.778581	0.999884	EHF
ENSG00000139083_LINE1876_ETV6_D_N1	299	3974	8.00321	9.935	0.805557	0.999991	ETV6
ENSG00000135374_LINE1873_ELF5_D_N3	303	4250	8.11028	10.625	0.76332	1	ELF5
ENSG00000066336_LINE1811_SPI1_D_N1	681	9015	18.2281	22.5375	0.808788	1	SPI1
ENSG00000142539_LINE1880_SPIB_D_N2	692	9584	18.5225	23.96	0.773059	1	SPIB
ENSG00000124092_LINE881_CTCFL_D	395	6172	10.5728	15.43	0.685211	1	CTCFL
ENSG00000102974_LINE747_CTCF_D_N67	510	8894	13.651	22.235	0.61394	1	CTCF

### Sheet: GCBC module
motif	observed	background	percent.observed	percent.background	fold.enrichment	pvalue	motif.name	cluster
ENSG00000028277_LINE2631_POU2F2_D_N7	1348	7380	43.8517	18.45	2.37678	4.69172e-254	POU2F2	1
ENSG00000137709_LINE2649_POU2F3_D_N1	1229	6723	39.9805	16.8075	2.37873	2.40556e-225	POU2F3	1
ENSG00000212993_LINE2696_POU5F1B_D_N1	1229	6723	39.9805	16.8075	2.37873	2.40556e-225	POU5F1B	1
ENSG00000164330_LINE251_EBF1_D_N2	950	4392	30.9044	10.98	2.8146	2.9992e-219	EBF1	1
ENSG00000184486_LINE2679_POU3F2_D_N1	1203	6917	39.1347	17.2925	2.2631	5.39097e-199	POU3F2	1
ENSG00000143190_LINE2665_POU2F1_D_N5	1159	6527	37.7033	16.3175	2.31061	1.11934e-197	POU2F1	1
ENSG00000112592_LINE3568_TBP_D_N1	1120	6173	36.4346	15.4325	2.3609	2.35413e-197	TBP	1
ENSG00000064835_LINE2642_POU1F1_D_N1	1212	7064	39.4275	17.66	2.23259	1.75865e-195	POU1F1	1
ENSG00000185668_LINE2683_POU3F1_D_N1	1222	7180	39.7528	17.95	2.21464	2.44259e-194	POU3F1	1
ENSG00000143190_LINE2655_POU2F1_D_N1	1359	8759	44.2095	21.8975	2.01893	5.58205e-183	POU2F1	1
ENSG00000143190_LINE2661_POU2F1_D_N1	1086	6168	35.3286	15.42	2.29109	4.57321e-179	POU2F1	1
ENSG00000196767_LINE2686_POU3F4_D_N1	1054	5911	34.2876	14.7775	2.32026	6.7548e-177	POU3F4	1
ENSG00000206454_LINE6129_AL7735441_I_N2	1054	5911	34.2876	14.7775	2.32026	6.7548e-177	AL7735441	1
ENSG00000229094_LINE6145_CR3882292_I_N2	1054	5911	34.2876	14.7775	2.32026	6.7548e-177	CR3882292	1
ENSG00000233911_LINE6162_AL6628334_I_N2	1054	5911	34.2876	14.7775	2.32026	6.7548e-177	AL6628334	1
ENSG00000235068_LINE6176_CR7598154_I_N2	1054	5911	34.2876	14.7775	2.32026	6.7548e-177	CR7598154	1
ENSG00000237582_LINE6190_BX0885802_I_N2	1054	5911	34.2876	14.7775	2.32026	6.7548e-177	BX0885802	1
ENSG00000230336_LINE17155_CR8477943_I_N2	1054	5911	34.2876	14.7775	2.32026	6.7548e-177	CR8477943	1
ENSG00000198914_LINE2689_POU3F3_D_N1	1136	6779	36.9551	16.9475	2.18056	3.15936e-171	POU3F3	1
ENSG00000164330_LINE255_EBF1_D_N1	594	2404	19.3234	6.01	3.2152	1.27911e-157	EBF1	1
ENSG00000081189_LINE2787_MEF2C_D_N3	1213	8276	39.46	20.69	1.9072	2.38993e-136	MEF2C	1
ENSG00000068305_LINE2786_MEF2A_D_N8	933	5765	30.3513	14.4125	2.1059	3.22137e-124	MEF2A	1
ENSG00000116017_LINE44_ARID3A_D_N1	1394	11059	45.3481	27.6475	1.64022	5.67507e-106	ARID3A	1
ENSG00000143190_LINE2658_POU2F1_D_N1	756	4569	24.5934	11.4225	2.15306	8.14226e-102	POU2F1	1
ENSG00000068305_LINE2776_MEF2A_D_N1	984	7054	32.0104	17.635	1.81516	5.30442e-91	MEF2A	1
ENSG00000173039_LINE3227_RELA_D_N13	585	3258	19.0306	8.145	2.33647	1.27568e-90	RELA	1
ENSG00000189308_LINE1715_LIN54_I	725	4556	23.5849	11.39	2.07067	8.44447e-89	LIN54	1
ENSG00000109320_LINE3202_NFKB1_D_N3	597	3443	19.4209	8.6075	2.25628	2.72269e-86	NFKB1	1
ENSG00000116604_LINE2813_MEF2D_D_N2	809	5422	26.3175	13.555	1.94153	3.89928e-86	MEF2D	1
ENSG00000185670_LINE1324_ZBTB3_I	895	6291	29.1152	15.7275	1.85123	1.3698e-85	ZBTB3	1
ENSG00000196092_LINE3170_PAX5_D_N8	444	2182	14.4437	5.455	2.64779	5.57141e-85	PAX5	1
ENSG00000198914_LINE2691_POU3F3_D_N1	709	4518	23.0644	11.295	2.042	9.2809e-84	POU3F3	1
ENSG00000064489_LINE2769_AC0021266_I	728	4721	23.6825	11.8025	2.00657	9.33839e-83	AC0021266	1
ENSG00000213999_LINE2814_MEF2B_D	728	4721	23.6825	11.8025	2.00657	9.33839e-83	MEF2B	1
ENSG00000184486_LINE2678_POU3F2_D_N1	702	4484	22.8367	11.21	2.03717	2.38495e-82	POU3F2	1
ENSG00000185668_LINE2684_POU3F1_D_N1	708	4595	23.0319	11.4875	2.00495	5.32643e-80	POU3F1	1
ENSG00000175879_LINE2498_HOXD8_D	558	3233	18.1522	8.0825	2.24587	2.36187e-79	HOXD8	1
ENSG00000197576_LINE16144_HOXA4_I_N1	558	3233	18.1522	8.0825	2.24587	2.36187e-79	HOXA4	1
ENSG00000206454_LINE6122_AL7735441_I_N5	780	5318	25.3741	13.295	1.90854	6.41601e-79	AL7735441	1
ENSG00000229094_LINE6138_CR3882292_I_N5	780	5318	25.3741	13.295	1.90854	6.41601e-79	CR3882292	1
ENSG00000233911_LINE6155_AL6628334_I_N5	780	5318	25.3741	13.295	1.90854	6.41601e-79	AL6628334	1
ENSG00000235068_LINE6169_CR7598154_I_N5	780	5318	25.3741	13.295	1.90854	6.41601e-79	CR7598154	1
ENSG00000237582_LINE6183_BX0885802_I_N5	780	5318	25.3741	13.295	1.90854	6.41601e-79	BX0885802	1
ENSG00000230336_LINE17148_CR8477943_I_N5	780	5318	25.3741	13.295	1.90854	6.41601e-79	CR8477943	1
ENSG00000176678_LINE2031_FOXL1_D_N1	882	6425	28.6923	16.0625	1.78629	6.32882e-76	FOXL1	1
ENSG00000104856_LINE3201_RELB_D	478	2622	15.5498	6.555	2.3722	4.85119e-75	RELB	1
ENSG00000198914_LINE2690_POU3F3_D_N1	685	4522	22.2837	11.305	1.97113	7.38617e-74	POU3F3	1
ENSG00000198815_LINE2061_FOXJ3_D_N1	1351	11668	43.9493	29.17	1.50666	1.49692e-73	FOXJ3	1
ENSG00000053254_LINE2569_FOXN3_I_N1	1351	11668	43.9493	29.17	1.50666	1.49692e-73	FOXN3	1
ENSG00000170122_LINE2941_FOXD4_I_N1	1351	11668	43.9493	29.17	1.50666	1.49692e-73	FOXD4	1
ENSG00000184492_LINE3386_FOXD4L1_I_N1	1351	11668	43.9493	29.17	1.50666	1.49692e-73	FOXD4L1	1
ENSG00000187559_LINE3797_FOXD4L3_I_N1	1351	11668	43.9493	29.17	1.50666	1.49692e-73	FOXD4L3	1
ENSG00000204779_LINE4071_FOXD4L5_I_N1	1351	11668	43.9493	29.17	1.50666	1.49692e-73	FOXD4L5	1
ENSG00000204793_LINE4208_FOXD4L6_I_N1	1351	11668	43.9493	29.17	1.50666	1.49692e-73	FOXD4L6	1
ENSG00000129654_LINE6876_FOXJ1_I_N1	1351	11668	43.9493	29.17	1.50666	1.49692e-73	FOXJ1	1
ENSG00000170802_LINE7902_FOXN2_I_N1	1351	11668	43.9493	29.17	1.50666	1.49692e-73	FOXN2	1
ENSG00000183770_LINE8867_FOXL2_I_N1	1351	11668	43.9493	29.17	1.50666	1.49692e-73	FOXL2	1
ENSG00000184659_LINE9184_FOXD4L4_I_N1	1351	11668	43.9493	29.17	1.50666	1.49692e-73	FOXD4L4	1
ENSG00000204828_LINE10593_FOXD4L2_I_N1	1351	11668	43.9493	29.17	1.50666	1.49692e-73	FOXD4L2	1
ENSG00000171956_LINE2021_FOXB1_D_N2	691	4589	22.4789	11.4725	1.95937	1.79636e-73	FOXB1	1
ENSG00000170122_LINE2894_FOXD4_I_N1	691	4589	22.4789	11.4725	1.95937	1.79636e-73	FOXD4	1
ENSG00000184492_LINE3339_FOXD4L1_I_N1	691	4589	22.4789	11.4725	1.95937	1.79636e-73	FOXD4L1	1
ENSG00000187559_LINE3750_FOXD4L3_I_N1	691	4589	22.4789	11.4725	1.95937	1.79636e-73	FOXD4L3	1
ENSG00000204779_LINE4024_FOXD4L5_I_N1	691	4589	22.4789	11.4725	1.95937	1.79636e-73	FOXD4L5	1
ENSG00000204793_LINE4161_FOXD4L6_I_N1	691	4589	22.4789	11.4725	1.95937	1.79636e-73	FOXD4L6	1
ENSG00000129654_LINE6829_FOXJ1_I_N1	691	4589	22.4789	11.4725	1.95937	1.79636e-73	FOXJ1	1
ENSG00000184659_LINE9137_FOXD4L4_I_N1	691	4589	22.4789	11.4725	1.95937	1.79636e-73	FOXD4L4	1
ENSG00000204828_LINE10546_FOXD4L2_I_N1	691	4589	22.4789	11.4725	1.95937	1.79636e-73	FOXD4L2	1
ENSG00000176692_LINE2033_FOXC2_D_N1	945	7166	30.7417	17.915	1.71598	4.55107e-73	FOXC2	1
ENSG00000170122_LINE2900_FOXD4_I_N8	945	7166	30.7417	17.915	1.71598	4.55107e-73	FOXD4	1
ENSG00000184492_LINE3345_FOXD4L1_I_N8	945	7166	30.7417	17.915	1.71598	4.55107e-73	FOXD4L1	1
ENSG00000187559_LINE3756_FOXD4L3_I_N8	945	7166	30.7417	17.915	1.71598	4.55107e-73	FOXD4L3	1
ENSG00000204779_LINE4030_FOXD4L5_I_N8	945	7166	30.7417	17.915	1.71598	4.55107e-73	FOXD4L5	1
ENSG00000204793_LINE4167_FOXD4L6_I_N8	945	7166	30.7417	17.915	1.71598	4.55107e-73	FOXD4L6	1
ENSG00000129654_LINE6835_FOXJ1_I_N8	945	7166	30.7417	17.915	1.71598	4.55107e-73	FOXJ1	1
ENSG00000184659_LINE9143_FOXD4L4_I_N8	945	7166	30.7417	17.915	1.71598	4.55107e-73	FOXD4L4	1
ENSG00000204828_LINE10552_FOXD4L2_I_N8	945	7166	30.7417	17.915	1.71598	4.55107e-73	FOXD4L2	1
ENSG00000197576_LINE16115_HOXA4_I_N1	1000	7763	32.5309	19.4075	1.6762	1.09764e-72	HOXA4	1
ENSG00000159216_LINE3282_RUNX1_D_N2	1469	13113	47.7879	32.7825	1.45773	2.59237e-72	RUNX1	1
ENSG00000117318_LINE151_ID3_I	720	4915	23.4223	12.2875	1.90619	1.07477e-71	ID3	1
ENSG00000172201_LINE271_ID4_D	720	4915	23.4223	12.2875	1.90619	1.07477e-71	ID4	1
ENSG00000198815_LINE2060_FOXJ3_D_N1	1424	12622	46.324	31.555	1.46804	3.7553e-71	FOXJ3	1
ENSG00000053254_LINE2568_FOXN3_I_N1	1424	12622	46.324	31.555	1.46804	3.7553e-71	FOXN3	1
ENSG00000170122_LINE2940_FOXD4_I_N1	1424	12622	46.324	31.555	1.46804	3.7553e-71	FOXD4	1
ENSG00000184492_LINE3385_FOXD4L1_I_N1	1424	12622	46.324	31.555	1.46804	3.7553e-71	FOXD4L1	1
ENSG00000187559_LINE3796_FOXD4L3_I_N1	1424	12622	46.324	31.555	1.46804	3.7553e-71	FOXD4L3	1
ENSG00000204779_LINE4070_FOXD4L5_I_N1	1424	12622	46.324	31.555	1.46804	3.7553e-71	FOXD4L5	1
ENSG00000204793_LINE4207_FOXD4L6_I_N1	1424	12622	46.324	31.555	1.46804	3.7553e-71	FOXD4L6	1
ENSG00000129654_LINE6875_FOXJ1_I_N1	1424	12622	46.324	31.555	1.46804	3.7553e-71	FOXJ1	1
ENSG00000170802_LINE7901_FOXN2_I_N1	1424	12622	46.324	31.555	1.46804	3.7553e-71	FOXN2	1
ENSG00000183770_LINE8866_FOXL2_I_N1	1424	12622	46.324	31.555	1.46804	3.7553e-71	FOXL2	1
ENSG00000184659_LINE9183_FOXD4L4_I_N1	1424	12622	46.324	31.555	1.46804	3.7553e-71	FOXD4L4	1
ENSG00000204828_LINE10592_FOXD4L2_I_N1	1424	12622	46.324	31.555	1.46804	3.7553e-71	FOXD4L2	1
ENSG00000196092_LINE3178_PAX5_D_N1	713	4861	23.1945	12.1525	1.90862	3.88806e-71	PAX5	1
ENSG00000109320_LINE3203_NFKB1_D_N1	404	2101	13.1425	5.2525	2.50214	1.57681e-69	NFKB1	1
ENSG00000143190_LINE2666_POU2F1_D_N1	565	3510	18.38	8.775	2.09458	5.42281e-69	POU2F1	1
ENSG00000106331_LINE2619_PAX4_D_N1	594	3781	19.3234	9.4525	2.04426	7.51139e-69	PAX4	1
ENSG00000214575_LINE3701_CPEB1_D	796	5766	25.8946	14.415	1.79636	2.73704e-68	CPEB1	1
ENSG00000077150_LINE3188_NFKB2_D_N1	326	1513	10.6051	3.7825	2.80372	7.89852e-68	NFKB2	1
ENSG00000176692_LINE2034_FOXC2_D_N1	846	6295	27.5211	15.7375	1.74876	9.80032e-68	FOXC2	1
ENSG00000196628_LINE303_TCF4_D_N3	700	4857	22.7716	12.1425	1.87537	1.92724e-66	TCF4	1
ENSG00000170122_LINE2840_FOXD4_I_N1	706	4923	22.9668	12.3075	1.86608	3.45686e-66	FOXD4	1
ENSG00000184492_LINE3284_FOXD4L1_I_N1	706	4923	22.9668	12.3075	1.86608	3.45686e-66	FOXD4L1	1
ENSG00000187559_LINE3697_FOXD4L3_I_N1	706	4923	22.9668	12.3075	1.86608	3.45686e-66	FOXD4L3	1
ENSG00000204779_LINE3971_FOXD4L5_I_N1	706	4923	22.9668	12.3075	1.86608	3.45686e-66	FOXD4L5	1
ENSG00000204793_LINE4108_FOXD4L6_I_N1	706	4923	22.9668	12.3075	1.86608	3.45686e-66	FOXD4L6	1
ENSG00000129654_LINE6778_FOXJ1_I_N1	706	4923	22.9668	12.3075	1.86608	3.45686e-66	FOXJ1	1
ENSG00000183770_LINE8766_FOXL2_I_N1	706	4923	22.9668	12.3075	1.86608	3.45686e-66	FOXL2	1
ENSG00000184659_LINE9084_FOXD4L4_I_N1	706	4923	22.9668	12.3075	1.86608	3.45686e-66	FOXD4L4	1
ENSG00000204828_LINE10493_FOXD4L2_I_N1	706	4923	22.9668	12.3075	1.86608	3.45686e-66	FOXD4L2	1
ENSG00000168269_LINE2010_FOXI1_D_N2	834	6235	27.1308	15.5875	1.74055	1.25888e-65	FOXI1	1
ENSG00000176678_LINE2029_FOXL1_D_N1	756	5447	24.5934	13.6175	1.80601	2.66362e-65	FOXL1	1
ENSG00000183770_LINE8792_FOXL2_I_N1	756	5447	24.5934	13.6175	1.80601	2.66362e-65	FOXL2	1
ENSG00000054598_LINE1941_FOXC1_D_N1	709	4992	23.0644	12.48	1.84811	9.47081e-65	FOXC1	1
ENSG00000204531_LINE2693_POU5F1_D_N2	650	4414	21.1451	11.035	1.91618	1.01652e-64	POU5F1	1
ENSG00000170122_LINE2875_FOXD4_I_N1	624	4171	20.2993	10.4275	1.94671	2.0099e-64	FOXD4	1
ENSG00000184492_LINE3319_FOXD4L1_I_N1	624	4171	20.2993	10.4275	1.94671	2.0099e-64	FOXD4L1	1
ENSG00000187559_LINE3732_FOXD4L3_I_N1	624	4171	20.2993	10.4275	1.94671	2.0099e-64	FOXD4L3	1
ENSG00000204779_LINE4006_FOXD4L5_I_N1	624	4171	20.2993	10.4275	1.94671	2.0099e-64	FOXD4L5	1
ENSG00000204793_LINE4143_FOXD4L6_I_N1	624	4171	20.2993	10.4275	1.94671	2.0099e-64	FOXD4L6	1
ENSG00000129654_LINE6812_FOXJ1_I_N1	624	4171	20.2993	10.4275	1.94671	2.0099e-64	FOXJ1	1
ENSG00000183770_LINE8801_FOXL2_I_N1	624	4171	20.2993	10.4275	1.94671	2.0099e-64	FOXL2	1
ENSG00000184659_LINE9119_FOXD4L4_I_N1	624	4171	20.2993	10.4275	1.94671	2.0099e-64	FOXD4L4	1
ENSG00000204828_LINE10528_FOXD4L2_I_N1	624	4171	20.2993	10.4275	1.94671	2.0099e-64	FOXD4L2	1
ENSG00000163623_LINE2421_NKX61_D	657	4496	21.3728	11.24	1.9015	3.50517e-64	NKX61	1
ENSG00000148826_LINE14169_NKX62_I_N1	657	4496	21.3728	11.24	1.9015	3.50517e-64	NKX62	1
ENSG00000114861_LINE1958_FOXP1_D_N1	1350	12040	43.9167	30.1	1.45903	6.70454e-64	FOXP1	1
ENSG00000137709_LINE2650_POU2F3_D_N1	566	3643	18.4125	9.1075	2.02168	1.45082e-63	POU2F3	1
ENSG00000162924_LINE3217_REL_D_N3	416	2311	13.5329	5.7775	2.34234	3.62287e-63	REL	1
ENSG00000137309_LINE57_HMGA1_D	714	5089	23.2271	12.7225	1.82567	4.62237e-63	HMGA1	1
ENSG00000170122_LINE2930_FOXD4_I_N8	819	6166	26.6428	15.415	1.72837	7.87527e-63	FOXD4	1
ENSG00000184492_LINE3375_FOXD4L1_I_N8	819	6166	26.6428	15.415	1.72837	7.87527e-63	FOXD4L1	1
ENSG00000187559_LINE3786_FOXD4L3_I_N10	819	6166	26.6428	15.415	1.72837	7.87527e-63	FOXD4L3	1
ENSG00000204779_LINE4060_FOXD4L5_I_N10	819	6166	26.6428	15.415	1.72837	7.87527e-63	FOXD4L5	1
ENSG00000204793_LINE4197_FOXD4L6_I_N10	819	6166	26.6428	15.415	1.72837	7.87527e-63	FOXD4L6	1
ENSG00000129654_LINE6865_FOXJ1_I_N8	819	6166	26.6428	15.415	1.72837	7.87527e-63	FOXJ1	1
ENSG00000184659_LINE9173_FOXD4L4_I_N10	819	6166	26.6428	15.415	1.72837	7.87527e-63	FOXD4L4	1
ENSG00000204828_LINE10582_FOXD4L2_I_N10	819	6166	26.6428	15.415	1.72837	7.87527e-63	FOXD4L2	1
ENSG00000028277_LINE2636_POU2F2_D_N1	552	3543	17.9571	8.8575	2.02733	2.88319e-62	POU2F2	1
ENSG00000087510_LINE7_TFAP2C_D_N3	531	3350	17.2739	8.375	2.06256	3.3474e-62	TFAP2C	1
ENSG00000184486_LINE2676_POU3F2_D_N1	635	4337	20.6571	10.8425	1.9052	4.28941e-62	POU3F2	1
ENSG00000148516_LINE581_ZEB1_D_N5	704	5029	22.9018	12.5725	1.82158	1.18238e-61	ZEB1	1
ENSG00000148516_LINE575_ZEB1_D_N1	576	3794	18.7378	9.485	1.97552	3.3347e-61	ZEB1	1
ENSG00000064835_LINE2641_POU1F1_D_N1	499	3092	16.2329	7.73	2.09999	1.18229e-60	POU1F1	1
ENSG00000186766_LINE2049_FOXI2_I	750	5544	24.3982	13.86	1.76033	5.88593e-60	FOXI2	1
ENSG00000170122_LINE2831_FOXD4_I_N1	750	5544	24.3982	13.86	1.76033	5.88593e-60	FOXD4	1
ENSG00000184492_LINE3272_FOXD4L1_I_N1	750	5544	24.3982	13.86	1.76033	5.88593e-60	FOXD4L1	1
ENSG00000187559_LINE3691_FOXD4L3_I_N1	750	5544	24.3982	13.86	1.76033	5.88593e-60	FOXD4L3	1
ENSG00000204779_LINE3965_FOXD4L5_I_N1	750	5544	24.3982	13.86	1.76033	5.88593e-60	FOXD4L5	1
ENSG00000204793_LINE4102_FOXD4L6_I_N1	750	5544	24.3982	13.86	1.76033	5.88593e-60	FOXD4L6	1
ENSG00000129654_LINE6766_FOXJ1_I_N1	750	5544	24.3982	13.86	1.76033	5.88593e-60	FOXJ1	1
ENSG00000184659_LINE9078_FOXD4L4_I_N1	750	5544	24.3982	13.86	1.76033	5.88593e-60	FOXD4L4	1
ENSG00000204828_LINE10487_FOXD4L2_I_N1	750	5544	24.3982	13.86	1.76033	5.88593e-60	FOXD4L2	1
ENSG00000004848_LINE2163_ARX_D	410	2321	13.3377	5.8025	2.29861	6.8656e-60	ARX	1
ENSG00000179361_LINE51_ARID3B_I	509	3214	16.5582	8.035	2.06076	2.68171e-59	ARID3B	1
ENSG00000212993_LINE2697_POU5F1B_D_N1	514	3276	16.7209	8.19	2.04162	1.30421e-58	POU5F1B	1
ENSG00000206454_LINE6132_AL7735441_I_N1	514	3276	16.7209	8.19	2.04162	1.30421e-58	AL7735441	1
ENSG00000229094_LINE6148_CR3882292_I_N1	514	3276	16.7209	8.19	2.04162	1.30421e-58	CR3882292	1
ENSG00000233911_LINE6165_AL6628334_I_N1	514	3276	16.7209	8.19	2.04162	1.30421e-58	AL6628334	1
ENSG00000235068_LINE6179_CR7598154_I_N1	514	3276	16.7209	8.19	2.04162	1.30421e-58	CR7598154	1
ENSG00000237582_LINE6193_BX0885802_I_N1	514	3276	16.7209	8.19	2.04162	1.30421e-58	BX0885802	1
ENSG00000230336_LINE17158_CR8477943_I_N1	514	3276	16.7209	8.19	2.04162	1.30421e-58	CR8477943	1
ENSG00000095951_LINE680_HIVEP1_D	485	3011	15.7775	7.5275	2.09598	1.42715e-58	HIVEP1	1
ENSG00000127124_LINE1225_HIVEP3_I_N1	485	3011	15.7775	7.5275	2.09598	1.42715e-58	HIVEP3	1
ENSG00000183770_LINE8802_FOXL2_I_N1	741	5498	24.1054	13.745	1.75376	1.88325e-58	FOXL2	1
ENSG00000137273_LINE1991_FOXF2_D_N1	723	5319	23.5198	13.2975	1.76874	2.65827e-58	FOXF2	1
ENSG00000064961_LINE3344_HMG20B_I	565	3762	18.38	9.405	1.95428	2.65917e-58	HMG20B	1
ENSG00000151615_LINE2669_POU4F2_D_N2	553	3653	17.9896	9.1325	1.96984	4.15127e-58	POU4F2	1
ENSG00000162613_LINE3668_FUBP1_D	965	7909	31.3923	19.7725	1.58768	2.01483e-57	FUBP1	1
ENSG00000152192_LINE2674_POU4F1_D	539	3549	17.5342	8.8725	1.97624	5.70159e-57	POU4F1	1
ENSG00000068305_LINE2784_MEF2A_D_N1	736	5521	23.9427	13.8025	1.73467	4.5897e-56	MEF2A	1
ENSG00000175329_LINE2495_ISX_D_N1	409	2397	13.3051	5.9925	2.2203	1.43757e-55	ISX	1
ENSG00000140836_LINE2376_ZFHX3_D_N1	519	3396	16.8835	8.49	1.98864	1.51902e-55	ZFHX3	1
ENSG00000186564_LINE2047_FOXD2_D_N1	578	3959	18.8029	9.8975	1.89976	1.62373e-55	FOXD2	1
ENSG00000198807_LINE3179_PAX9_D	246	1082	8.0026	2.705	2.95845	1.68258e-55	PAX9	1
ENSG00000170608_LINE2016_FOXA3_D	752	5718	24.4632	14.295	1.71131	4.55162e-55	FOXA3	1
ENSG00000143190_LINE2657_POU2F1_D_N1	542	3626	17.6318	9.065	1.94504	4.83682e-55	POU2F1	1
ENSG00000085276_LINE670_MECOM_D_N1	869	6965	28.2694	17.4125	1.62351	9.87561e-55	MECOM	1
ENSG00000175325_LINE2492_PROP1_D_N2	435	2663	14.1509	6.6575	2.12556	7.10183e-54	PROP1	1
ENSG00000119547_LINE1697_ONECUT2_D_N1	674	4969	21.9258	12.4225	1.76501	1.82128e-53	ONECUT2	1
ENSG00000103495_LINE797_MAZ_D	911	7468	29.6357	18.67	1.58734	2.06482e-53	MAZ	1
ENSG00000019549_LINE604_SNAI2_D_N2	693	5182	22.5439	12.955	1.74017	7.76137e-53	SNAI2	1
ENSG00000178919_LINE2036_FOXE1_I	858	6921	27.9115	17.3025	1.61315	1.132e-52	FOXE1	1
ENSG00000170122_LINE2830_FOXD4_I_N2	858	6921	27.9115	17.3025	1.61315	1.132e-52	FOXD4	1
ENSG00000184492_LINE3271_FOXD4L1_I_N2	858	6921	27.9115	17.3025	1.61315	1.132e-52	FOXD4L1	1
ENSG00000187559_LINE3690_FOXD4L3_I_N2	858	6921	27.9115	17.3025	1.61315	1.132e-52	FOXD4L3	1
ENSG00000204779_LINE3964_FOXD4L5_I_N2	858	6921	27.9115	17.3025	1.61315	1.132e-52	FOXD4L5	1
ENSG00000204793_LINE4101_FOXD4L6_I_N2	858	6921	27.9115	17.3025	1.61315	1.132e-52	FOXD4L6	1
ENSG00000129654_LINE6765_FOXJ1_I_N2	858	6921	27.9115	17.3025	1.61315	1.132e-52	FOXJ1	1
ENSG00000183770_LINE8756_FOXL2_I_N2	858	6921	27.9115	17.3025	1.61315	1.132e-52	FOXL2	1
ENSG00000184659_LINE9077_FOXD4L4_I_N2	858	6921	27.9115	17.3025	1.61315	1.132e-52	FOXD4L4	1
ENSG00000204828_LINE10486_FOXD4L2_I_N2	858	6921	27.9115	17.3025	1.61315	1.132e-52	FOXD4L2	1
ENSG00000166823_LINE260_MESP1_D	623	4481	20.2668	11.2025	1.80913	1.18751e-52	MESP1	1
ENSG00000188095_LINE300_MESP2_I	623	4481	20.2668	11.2025	1.80913	1.18751e-52	MESP2	1
ENSG00000091010_LINE2645_POU4F3_D	518	3463	16.851	8.6575	1.94641	1.68532e-52	POU4F3	1
ENSG00000184486_LINE2680_POU3F2_D_N1	534	3618	17.3715	9.045	1.92056	2.09242e-52	POU3F2	1
ENSG00000125798_LINE1969_FOXA2_D_N2	704	5312	22.9018	13.28	1.72453	2.69513e-52	FOXA2	1
ENSG00000109320_LINE3205_NFKB1_D_N1	413	2513	13.4353	6.2825	2.13852	1.0221e-51	NFKB1	1
ENSG00000116017_LINE45_ARID3A_D_N1	596	4245	19.3884	10.6125	1.82694	1.48309e-51	ARID3A	1
ENSG00000065970_LINE1948_FOXJ2_D_N2	768	6003	24.9837	15.0075	1.66475	1.54146e-51	FOXJ2	1
ENSG00000053254_LINE2567_FOXN3_I_N2	768	6003	24.9837	15.0075	1.66475	1.54146e-51	FOXN3	1
ENSG00000170802_LINE7900_FOXN2_I_N2	768	6003	24.9837	15.0075	1.66475	1.54146e-51	FOXN2	1
ENSG00000183770_LINE8865_FOXL2_I_N10	768	6003	24.9837	15.0075	1.66475	1.54146e-51	FOXL2	1
ENSG00000125798_LINE1966_FOXA2_D_N1	775	6089	25.2115	15.2225	1.6562	3.47753e-51	FOXA2	1
ENSG00000185668_LINE2685_POU3F1_D_N1	506	3383	16.4606	8.4575	1.94628	3.5101e-51	POU3F1	1
ENSG00000170122_LINE2878_FOXD4_I_N1	714	5454	23.2271	13.635	1.70349	4.19385e-51	FOXD4	1
ENSG00000184492_LINE3323_FOXD4L1_I_N1	714	5454	23.2271	13.635	1.70349	4.19385e-51	FOXD4L1	1
ENSG00000129654_LINE6815_FOXJ1_I_N1	714	5454	23.2271	13.635	1.70349	4.19385e-51	FOXJ1	1
ENSG00000103241_LINE1950_FOXF1_D_N2	607	4368	19.7463	10.92	1.80827	4.44178e-51	FOXF1	1
ENSG00000170122_LINE2870_FOXD4_I_N7	607	4368	19.7463	10.92	1.80827	4.44178e-51	FOXD4	1
ENSG00000184492_LINE3314_FOXD4L1_I_N7	607	4368	19.7463	10.92	1.80827	4.44178e-51	FOXD4L1	1
ENSG00000187559_LINE3727_FOXD4L3_I_N7	607	4368	19.7463	10.92	1.80827	4.44178e-51	FOXD4L3	1
ENSG00000204779_LINE4001_FOXD4L5_I_N7	607	4368	19.7463	10.92	1.80827	4.44178e-51	FOXD4L5	1
ENSG00000204793_LINE4138_FOXD4L6_I_N7	607	4368	19.7463	10.92	1.80827	4.44178e-51	FOXD4L6	1
ENSG00000129654_LINE6807_FOXJ1_I_N3	607	4368	19.7463	10.92	1.80827	4.44178e-51	FOXJ1	1
ENSG00000184659_LINE9114_FOXD4L4_I_N7	607	4368	19.7463	10.92	1.80827	4.44178e-51	FOXD4L4	1
ENSG00000204828_LINE10523_FOXD4L2_I_N7	607	4368	19.7463	10.92	1.80827	4.44178e-51	FOXD4L2	1
ENSG00000140262_LINE216_TCF12_D_N3	704	5357	22.9018	13.3925	1.71004	6.55792e-51	TCF12	1
ENSG00000205143_LINE53_ARID3C_I	605	4363	19.6812	10.9075	1.80437	1.41888e-50	ARID3C	1
ENSG00000204612_LINE2065_FOXB2_I	588	4216	19.1282	10.54	1.81482	7.85368e-50	FOXB2	1
ENSG00000112592_LINE3569_TBP_D_N2	399	2430	12.9798	6.075	2.1366	8.74458e-50	TBP	1
ENSG00000179772_LINE2037_FOXS1_I	614	4491	19.974	11.2275	1.77902	2.60541e-49	FOXS1	1
ENSG00000068305_LINE2773_MEF2A_D_N1	596	4320	19.3884	10.8	1.79522	5.22742e-49	MEF2A	1
ENSG00000165606_LINE2451_DRGX_D	393	2394	12.7846	5.985	2.13611	5.58093e-49	DRGX	1
ENSG00000064835_LINE2643_POU1F1_D_N1	558	3947	18.1522	9.8675	1.8396	6.69145e-49	POU1F1	1
ENSG00000111206_LINE1956_FOXM1_D	794	6393	25.8295	15.9825	1.61611	2.47567e-48	FOXM1	1
ENSG00000185811_LINE1331_IKZF1_D_N2	672	5146	21.8608	12.865	1.69924	2.64213e-47	IKZF1	1
ENSG00000106331_LINE2621_PAX4_D_N1	689	5334	22.4138	13.335	1.68082	5.89802e-47	PAX4	1
ENSG00000182521_LINE3570_TBPL2_I	458	3041	14.8992	7.6025	1.95977	7.81527e-47	TBPL2	1
ENSG00000181690_LINE1275_PLAG1_D_N1	421	2703	13.6955	6.7575	2.02671	1.42794e-46	PLAG1	1
ENSG00000148826_LINE14172_NKX62_I_N5	410	2604	13.3377	6.51	2.0488	1.72315e-46	NKX62	1
ENSG00000143190_LINE2653_POU2F1_D_N1	389	2414	12.6545	6.035	2.09686	1.83753e-46	POU2F1	1
ENSG00000112592_LINE3562_TBP_D_N1	543	3873	17.6643	9.6825	1.82435	2.30936e-46	TBP	1
ENSG00000196767_LINE2687_POU3F4_D_N1	499	3446	16.2329	8.615	1.88426	2.7019e-46	POU3F4	1
ENSG00000206454_LINE6130_AL7735441_I_N1	499	3446	16.2329	8.615	1.88426	2.7019e-46	AL7735441	1
ENSG00000229094_LINE6146_CR3882292_I_N1	499	3446	16.2329	8.615	1.88426	2.7019e-46	CR3882292	1
ENSG00000233911_LINE6163_AL6628334_I_N1	499	3446	16.2329	8.615	1.88426	2.7019e-46	AL6628334	1
ENSG00000235068_LINE6177_CR7598154_I_N1	499	3446	16.2329	8.615	1.88426	2.7019e-46	CR7598154	1
ENSG00000237582_LINE6191_BX0885802_I_N1	499	3446	16.2329	8.615	1.88426	2.7019e-46	BX0885802	1
ENSG00000230336_LINE17156_CR8477943_I_N1	499	3446	16.2329	8.615	1.88426	2.7019e-46	CR8477943	1
ENSG00000197757_LINE2553_HOXC6_D	663	5087	21.568	12.7175	1.69593	2.71004e-46	HOXC6	1
ENSG00000197576_LINE16154_HOXA4_I_N1	663	5087	21.568	12.7175	1.69593	2.71004e-46	HOXA4	1
ENSG00000163884_LINE1044_KLF15_D	612	4571	19.9089	11.4275	1.74219	4.19266e-46	KLF15	1
ENSG00000007372_LINE2608_PAX6_D_N1	262	1339	8.5231	3.3475	2.54611	4.92306e-46	PAX6	1
ENSG00000176165_LINE2024_FOXG1_D_N1	694	5418	22.5764	13.545	1.66677	4.93376e-46	FOXG1	1
ENSG00000170122_LINE2906_FOXD4_I_N2	694	5418	22.5764	13.545	1.66677	4.93376e-46	FOXD4	1
ENSG00000184492_LINE3351_FOXD4L1_I_N2	694	5418	22.5764	13.545	1.66677	4.93376e-46	FOXD4L1	1
ENSG00000187559_LINE3762_FOXD4L3_I_N2	694	5418	22.5764	13.545	1.66677	4.93376e-46	FOXD4L3	1
ENSG00000204779_LINE4036_FOXD4L5_I_N2	694	5418	22.5764	13.545	1.66677	4.93376e-46	FOXD4L5	1
ENSG00000204793_LINE4173_FOXD4L6_I_N2	694	5418	22.5764	13.545	1.66677	4.93376e-46	FOXD4L6	1
ENSG00000129654_LINE6841_FOXJ1_I_N2	694	5418	22.5764	13.545	1.66677	4.93376e-46	FOXJ1	1
ENSG00000183770_LINE8832_FOXL2_I_N2	694	5418	22.5764	13.545	1.66677	4.93376e-46	FOXL2	1
ENSG00000184659_LINE9149_FOXD4L4_I_N2	694	5418	22.5764	13.545	1.66677	4.93376e-46	FOXD4L4	1
ENSG00000204828_LINE10558_FOXD4L2_I_N2	694	5418	22.5764	13.545	1.66677	4.93376e-46	FOXD4L2	1
ENSG00000197579_LINE3699_TOPORS_D	571	4162	18.5751	10.405	1.78521	5.51887e-46	TOPORS	1
ENSG00000175325_LINE2494_PROP1_D_N1	567	4125	18.445	10.3125	1.78861	6.87731e-46	PROP1	1
ENSG00000071564_LINE90_TCF3_D_N1	602	4484	19.5836	11.21	1.74698	1.18016e-45	TCF3	1
ENSG00000165462_LINE2438_PHOX2A_D	381	2365	12.3943	5.9125	2.09628	1.92398e-45	PHOX2A	1
ENSG00000180318_LINE2517_ALX1_D_N1	371	2284	12.069	5.71	2.11365	4.74668e-45	ALX1	1
ENSG00000135100_LINE2344_HNF1A_D_N4	425	2794	13.8256	6.985	1.97933	2.22168e-44	HNF1A	1
ENSG00000111046_LINE137_MYF6_D_N1	672	5249	21.8608	13.1225	1.6659	2.67195e-44	MYF6	1
ENSG00000111049_LINE481_MYF5_I_N1	672	5249	21.8608	13.1225	1.6659	2.67195e-44	MYF5	1
ENSG00000197576_LINE16137_HOXA4_I_N1	523	3741	17.0137	9.3525	1.81916	3.73524e-44	HOXA4	1
ENSG00000116132_LINE2281_PRRX1_D_N1	362	2227	11.7762	5.5675	2.11517	5.40193e-44	PRRX1	1
ENSG00000125813_LINE3161_PAX1_D	207	948	6.7339	2.37	2.84131	7.80205e-44	PAX1	1
ENSG00000135363_LINE3654_LMO2_D_N1	561	4135	18.2498	10.3375	1.7654	1.27153e-43	LMO2	1
ENSG00000171956_LINE2020_FOXB1_D_N1	481	3355	15.6474	8.3875	1.86556	2.56367e-43	FOXB1	1
ENSG00000077092_LINE2899_RARB_D_N1	493	3476	16.0377	8.69	1.84554	3.66363e-43	RARB	1
ENSG00000170122_LINE2808_FOXD4_I_N1	832	7006	27.0657	17.515	1.54529	3.83576e-43	FOXD4	1
ENSG00000184492_LINE3248_FOXD4L1_I_N1	832	7006	27.0657	17.515	1.54529	3.83576e-43	FOXD4L1	1
ENSG00000187559_LINE3670_FOXD4L3_I_N1	832	7006	27.0657	17.515	1.54529	3.83576e-43	FOXD4L3	1
ENSG00000204779_LINE3944_FOXD4L5_I_N1	832	7006	27.0657	17.515	1.54529	3.83576e-43	FOXD4L5	1
ENSG00000204793_LINE4081_FOXD4L6_I_N1	832	7006	27.0657	17.515	1.54529	3.83576e-43	FOXD4L6	1
ENSG00000129654_LINE6742_FOXJ1_I_N1	832	7006	27.0657	17.515	1.54529	3.83576e-43	FOXJ1	1
ENSG00000184659_LINE9057_FOXD4L4_I_N1	832	7006	27.0657	17.515	1.54529	3.83576e-43	FOXD4L4	1
ENSG00000204828_LINE10466_FOXD4L2_I_N1	832	7006	27.0657	17.515	1.54529	3.83576e-43	FOXD4L2	1
ENSG00000065970_LINE1945_FOXJ2_D_N1	820	6879	26.6753	17.1975	1.55112	4.90557e-43	FOXJ2	1
ENSG00000053254_LINE2557_FOXN3_I_N3	820	6879	26.6753	17.1975	1.55112	4.90557e-43	FOXN3	1
ENSG00000170122_LINE2910_FOXD4_I_N3	820	6879	26.6753	17.1975	1.55112	4.90557e-43	FOXD4	1
ENSG00000184492_LINE3355_FOXD4L1_I_N3	820	6879	26.6753	17.1975	1.55112	4.90557e-43	FOXD4L1	1
ENSG00000187559_LINE3766_FOXD4L3_I_N3	820	6879	26.6753	17.1975	1.55112	4.90557e-43	FOXD4L3	1
ENSG00000204779_LINE4040_FOXD4L5_I_N3	820	6879	26.6753	17.1975	1.55112	4.90557e-43	FOXD4L5	1
ENSG00000204793_LINE4177_FOXD4L6_I_N3	820	6879	26.6753	17.1975	1.55112	4.90557e-43	FOXD4L6	1
ENSG00000129654_LINE6845_FOXJ1_I_N3	820	6879	26.6753	17.1975	1.55112	4.90557e-43	FOXJ1	1
ENSG00000170802_LINE7890_FOXN2_I_N3	820	6879	26.6753	17.1975	1.55112	4.90557e-43	FOXN2	1
ENSG00000183770_LINE8836_FOXL2_I_N3	820	6879	26.6753	17.1975	1.55112	4.90557e-43	FOXL2	1
ENSG00000184659_LINE9153_FOXD4L4_I_N3	820	6879	26.6753	17.1975	1.55112	4.90557e-43	FOXD4L4	1
ENSG00000204828_LINE10562_FOXD4L2_I_N3	820	6879	26.6753	17.1975	1.55112	4.90557e-43	FOXD4L2	1
ENSG00000170549_LINE2478_IRX1_I	429	2868	13.9558	7.17	1.94641	5.91418e-43	IRX1	1
ENSG00000177508_LINE2511_IRX3_I	429	2868	13.9558	7.17	1.94641	5.91418e-43	IRX3	1
ENSG00000065970_LINE1947_FOXJ2_D_N1	746	6106	24.2681	15.265	1.58978	2.61463e-42	FOXJ2	1
ENSG00000106689_LINE2230_LHX2_D_N1	310	1808	10.0846	4.52	2.2311	3.44645e-42	LHX2	1
ENSG00000107187_LINE2239_LHX3_D	436	2955	14.1835	7.3875	1.91993	3.62476e-42	LHX3	1
ENSG00000031544_LINE2888_NR2E3_D	726	5904	23.6174	14.76	1.6001	5.43644e-42	NR2E3	1
ENSG00000184271_LINE2532_POU6F1_D_N2	420	2816	13.663	7.04	1.94076	1.06692e-41	POU6F1	1
ENSG00000071564_LINE91_TCF3_D_N2	562	4214	18.2824	10.535	1.73539	1.81935e-41	TCF3	1
ENSG00000143190_LINE2651_POU2F1_D_N1	484	3438	15.745	8.595	1.83187	1.90701e-41	POU2F1	1
ENSG00000112592_LINE3563_TBP_D_N1	443	3042	14.4112	7.605	1.89496	2.02625e-41	TBP	1
ENSG00000137203_LINE21_TFAP2A_D_N1	346	2144	11.2557	5.36	2.09994	2.60181e-41	TFAP2A	1
ENSG00000135638_LINE2347_EMX1_D_N1	325	1964	10.5725	4.91	2.15327	5.33177e-41	EMX1	1
ENSG00000077150_LINE3189_NFKB2_D_N1	380	2468	12.3617	6.17	2.00352	1.05494e-40	NFKB2	1
ENSG00000109132_LINE2255_PHOX2B_D_N2	354	2232	11.5159	5.58	2.06379	1.26859e-40	PHOX2B	1
ENSG00000148516_LINE580_ZEB1_D_N1	519	3809	16.8835	9.5225	1.77302	1.29477e-40	ZEB1	1
ENSG00000198815_LINE2058_FOXJ3_D_N1	642	5075	20.8848	12.6875	1.6461	2.14748e-40	FOXJ3	1
ENSG00000171634_LINE3686_BPTF_D_N1	1001	9029	32.5634	22.5725	1.44262	2.80165e-40	BPTF	1
ENSG00000164853_LINE2432_UNCX_D_N1	392	2592	12.7521	6.48	1.96792	3.32928e-40	UNCX	1
ENSG00000156150_LINE2402_ALX3_D_N1	343	2143	11.1581	5.3575	2.08271	3.55921e-40	ALX3	1
ENSG00000120149_LINE2294_MSX2_D_N1	423	2894	13.7606	7.235	1.90195	7.55843e-40	MSX2	1
ENSG00000137203_LINE20_TFAP2A_D_N2	412	2796	13.4027	6.99	1.91742	1.32564e-39	TFAP2A	1
ENSG00000187140_LINE2052_FOXD3_D_N1	486	3519	15.81	8.7975	1.7971	2.13728e-39	FOXD3	1
ENSG00000151615_LINE2671_POU4F2_D_N1	344	2173	11.1906	5.4325	2.05994	2.82584e-39	POU4F2	1
ENSG00000185551_LINE3104_NR2F2_D_N1	477	3442	15.5172	8.605	1.80328	5.21797e-39	NR2F2	1
ENSG00000197905_LINE3585_TEAD4_D_N1	563	4311	18.3149	10.7775	1.69936	7.23218e-39	TEAD4	1
ENSG00000184895_LINE3447_SRY_D_N1	939	8391	30.5465	20.9775	1.45616	8.26114e-39	SRY	1
ENSG00000172789_LINE2485_AC0125311_I	356	2294	11.581	5.735	2.01936	8.54795e-39	AC0125311	1
ENSG00000197576_LINE16129_HOXA4_I_N70	356	2294	11.581	5.735	2.01936	8.54795e-39	HOXA4	1
ENSG00000123388_LINE2303_HOXC11_D_N2	500	3684	16.2655	9.21	1.76606	1.45774e-38	HOXC11	1
ENSG00000118922_LINE842_KLF12_D	484	3525	15.745	8.8125	1.78666	1.47275e-38	KLF12	1
ENSG00000127528_LINE2742_KLF2_I_N1	484	3525	15.745	8.8125	1.78666	1.47275e-38	KLF2	1
ENSG00000184486_LINE2677_POU3F2_D_N1	408	2790	13.2726	6.975	1.90288	2.00165e-38	POU3F2	1
ENSG00000136944_LINE2356_LMX1B_D_N2	378	2508	12.2967	6.27	1.96119	2.18626e-38	LMX1B	1
ENSG00000163666_LINE2423_HESX1_D_N1	341	2170	11.093	5.425	2.0448	2.97488e-38	HESX1	1
ENSG00000204231_LINE3133_RXRB_D_N1	457	3275	14.8666	8.1875	1.81577	4.98004e-38	RXRB	1
ENSG00000006194_LINE591_ZNF263_D_N1	1225	11794	39.8504	29.485	1.35155	1.27158e-37	ZNF263	1
ENSG00000170178_LINE2472_HOXD12_D_N2	437	3096	14.216	7.74	1.83669	1.76479e-37	HOXD12	1
ENSG00000150907_LINE2003_FOXO1_D_N1	1029	9490	33.4743	23.725	1.41093	1.84888e-37	FOXO1	1
ENSG00000126351_LINE2977_THRA_D_N1	486	3580	15.81	8.95	1.76648	1.94049e-37	THRA	1
ENSG00000165804_LINE1060_ZNF219_D	443	3161	14.4112	7.9025	1.82362	2.92695e-37	ZNF219	1
ENSG00000170370_LINE2477_EMX2_D_N1	357	2344	11.6135	5.86	1.98183	3.70389e-37	EMX2	1
ENSG00000183733_LINE289_FIGLA_D	519	3921	16.8835	9.8025	1.72237	3.74935e-37	FIGLA	1
ENSG00000123407_LINE2306_HOXC12_D_N1	451	3248	14.6714	8.12	1.80683	5.65928e-37	HOXC12	1
ENSG00000075891_LINE2615_PAX2_D_N1	202	1013	6.57124	2.5325	2.59477	9.36227e-37	PAX2	1
ENSG00000067646_LINE629_ZFY_I	436	3109	14.1835	7.7725	1.82483	1.03543e-36	ZFY	1
ENSG00000124782_LINE889_RREB1_D_N1	654	5345	21.2752	13.3625	1.59216	1.30869e-36	RREB1	1
ENSG00000196843_LINE52_ARID5A_I	425	3006	13.8256	7.515	1.83974	1.42417e-36	ARID5A	1
ENSG00000170365_LINE3328_SMAD1_D	506	3813	16.4606	9.5325	1.72679	1.89831e-36	SMAD1	1
ENSG00000113658_LINE19374_SMAD5_I_N1	506	3813	16.4606	9.5325	1.72679	1.89831e-36	SMAD5	1
ENSG00000120693_LINE19391_SMAD9_I_N1	506	3813	16.4606	9.5325	1.72679	1.89831e-36	SMAD9	1
ENSG00000198815_LINE2059_FOXJ3_D_N1	682	5652	22.1861	14.13	1.57014	2.00538e-36	FOXJ3	1
ENSG00000053254_LINE2562_FOXN3_I_N3	682	5652	22.1861	14.13	1.57014	2.00538e-36	FOXN3	1
ENSG00000170122_LINE2915_FOXD4_I_N3	682	5652	22.1861	14.13	1.57014	2.00538e-36	FOXD4	1
ENSG00000184492_LINE3360_FOXD4L1_I_N3	682	5652	22.1861	14.13	1.57014	2.00538e-36	FOXD4L1	1
ENSG00000187559_LINE3771_FOXD4L3_I_N3	682	5652	22.1861	14.13	1.57014	2.00538e-36	FOXD4L3	1
ENSG00000204779_LINE4045_FOXD4L5_I_N3	682	5652	22.1861	14.13	1.57014	2.00538e-36	FOXD4L5	1
ENSG00000204793_LINE4182_FOXD4L6_I_N3	682	5652	22.1861	14.13	1.57014	2.00538e-36	FOXD4L6	1
ENSG00000129654_LINE6850_FOXJ1_I_N3	682	5652	22.1861	14.13	1.57014	2.00538e-36	FOXJ1	1
ENSG00000170802_LINE7895_FOXN2_I_N3	682	5652	22.1861	14.13	1.57014	2.00538e-36	FOXN2	1
ENSG00000183770_LINE8841_FOXL2_I_N3	682	5652	22.1861	14.13	1.57014	2.00538e-36	FOXL2	1
ENSG00000184659_LINE9158_FOXD4L4_I_N3	682	5652	22.1861	14.13	1.57014	2.00538e-36	FOXD4L4	1
ENSG00000204828_LINE10567_FOXD4L2_I_N3	682	5652	22.1861	14.13	1.57014	2.00538e-36	FOXD4L2	1
ENSG00000052850_LINE2173_ALX4_D	328	2100	10.6701	5.25	2.03241	3.06862e-36	ALX4	1
ENSG00000183072_LINE2526_NKX25_D_N2	445	3214	14.4763	8.035	1.80165	3.72989e-36	NKX25	1
ENSG00000139352_LINE730_ASCL1_I_N2	504	3810	16.3956	9.525	1.72132	6.21013e-36	ASCL1	1
ENSG00000185129_LINE3691_PURA_D	632	5139	20.5595	12.8475	1.60027	6.69124e-36	PURA	1
ENSG00000163848_LINE1042_ZNF148_D	701	5880	22.8042	14.7	1.5513	7.27555e-36	ZNF148	1
ENSG00000108511_LINE2245_HOXB6_D	316	2002	10.2798	5.005	2.0539	8.90175e-36	HOXB6	1
ENSG00000196092_LINE3163_PAX5_D_N1	292	1789	9.49902	4.4725	2.12387	1.11424e-35	PAX5	1
ENSG00000180318_LINE2519_ALX1_D_N2	347	2291	11.2882	5.7275	1.97088	1.34322e-35	ALX1	1
ENSG00000163132_LINE2418_MSX1_D_N1	387	2668	12.5895	6.67	1.88748	1.34705e-35	MSX1	1
ENSG00000181690_LINE1279_PLAG1_D_N1	483	3611	15.7124	9.0275	1.74051	1.50185e-35	PLAG1	1
ENSG00000089116_LINE2188_LHX5_I	352	2339	11.4509	5.8475	1.95825	1.52618e-35	LHX5	1
ENSG00000132130_LINE2332_LHX1_I	352	2339	11.4509	5.8475	1.95825	1.52618e-35	LHX1	1
ENSG00000169740_LINE1118_ZNF32_I	292	1794	9.49902	4.485	2.11795	1.86234e-35	ZNF32	1
ENSG00000167074_LINE471_TEF_D_N1	374	2553	12.1666	6.3825	1.90624	2.78355e-35	TEF	1
ENSG00000170122_LINE2877_FOXD4_I_N1	548	4283	17.8269	10.7075	1.6649	2.84284e-35	FOXD4	1
ENSG00000184492_LINE3321_FOXD4L1_I_N1	548	4283	17.8269	10.7075	1.6649	2.84284e-35	FOXD4L1	1
ENSG00000187559_LINE3734_FOXD4L3_I_N1	548	4283	17.8269	10.7075	1.6649	2.84284e-35	FOXD4L3	1
ENSG00000204779_LINE4008_FOXD4L5_I_N1	548	4283	17.8269	10.7075	1.6649	2.84284e-35	FOXD4L5	1
ENSG00000204793_LINE4145_FOXD4L6_I_N1	548	4283	17.8269	10.7075	1.6649	2.84284e-35	FOXD4L6	1
ENSG00000129654_LINE6813_FOXJ1_I_N1	548	4283	17.8269	10.7075	1.6649	2.84284e-35	FOXJ1	1
ENSG00000183770_LINE8803_FOXL2_I_N1	548	4283	17.8269	10.7075	1.6649	2.84284e-35	FOXL2	1
ENSG00000184659_LINE9121_FOXD4L4_I_N1	548	4283	17.8269	10.7075	1.6649	2.84284e-35	FOXD4L4	1
ENSG00000204828_LINE10530_FOXD4L2_I_N1	548	4283	17.8269	10.7075	1.6649	2.84284e-35	FOXD4L2	1
ENSG00000124782_LINE888_RREB1_D_N2	698	5882	22.7066	14.705	1.54414	4.81474e-35	RREB1	1
ENSG00000129514_LINE1982_FOXA1_D_N7	542	4230	17.6318	10.575	1.6673	5.03627e-35	FOXA1	1
ENSG00000183770_LINE8806_FOXL2_I_N17	542	4230	17.6318	10.575	1.6673	5.03627e-35	FOXL2	1
ENSG00000181449_LINE3444_SOX2_D_N1	515	3953	16.7534	9.8825	1.69526	5.07905e-35	SOX2	1
ENSG00000171634_LINE3685_BPTF_D_N1	612	4970	19.9089	12.425	1.60233	8.35028e-35	BPTF	1
ENSG00000136630_LINE2355_HLX_I	312	1992	10.1496	4.98	2.03808	1.11528e-34	HLX	1
ENSG00000198911_LINE312_SREBF2_D_N1	501	3824	16.298	9.56	1.70481	1.26036e-34	SREBF2	1
ENSG00000109787_LINE818_KLF3_D	384	2673	12.4919	6.6825	1.86934	2.1036e-34	KLF3	1
ENSG00000127528_LINE2760_KLF2_I_N1	384	2673	12.4919	6.6825	1.86934	2.1036e-34	KLF2	1
ENSG00000131759_LINE2988_RARA_D_N1	486	3680	15.81	9.2	1.71848	2.18135e-34	RARA	1
ENSG00000135111_LINE3538_TBX3_D	451	3330	14.6714	8.325	1.76233	2.3828e-34	TBX3	1
ENSG00000126351_LINE2976_THRA_D_N1	417	3007	13.5654	7.5175	1.80451	6.16486e-34	THRA	1
ENSG00000143355_LINE2384_LHX9_D_N1	316	2047	10.2798	5.1175	2.00875	6.31744e-34	LHX9	1
ENSG00000109320_LINE3207_NFKB1_D_N1	229	1283	7.44958	3.2075	2.32255	7.94468e-34	NFKB1	1
ENSG00000128710_LINE2321_HOXD10_D	582	4700	18.933	11.75	1.61132	1.31518e-33	HOXD10	1
ENSG00000187140_LINE2054_FOXD3_D_N2	714	6120	23.2271	15.3	1.51811	1.42608e-33	FOXD3	1
ENSG00000177932_LINE1220_ZNF354C_D	694	5908	22.5764	14.77	1.52853	2.00019e-33	ZNF354C	1
ENSG00000164093_LINE2428_PITX2_D	474	3592	15.4196	8.98	1.71711	2.09924e-33	PITX2	1
ENSG00000171786_LINE269_NHLH1_D_N3	360	2477	11.7111	6.1925	1.89118	3.19117e-33	NHLH1	1
ENSG00000104903_LINE202_LYL1_I_N4	360	2477	11.7111	6.1925	1.89118	3.19117e-33	LYL1	1
ENSG00000049768_LINE1934_FOXP3_D_N1	479	3650	15.5823	9.125	1.70765	3.44839e-33	FOXP3	1
ENSG00000153560_LINE2149_UBP1_D	555	4435	18.0547	11.0875	1.62838	3.92752e-33	UBP1	1
ENSG00000115112_LINE11249_TFCP2L1_I_N1	555	4435	18.0547	11.0875	1.62838	3.92752e-33	TFCP2L1	1
ENSG00000078399_LINE2185_HOXA9_D_N1	434	3201	14.1184	8.0025	1.76425	4.20541e-33	HOXA9	1
ENSG00000171056_LINE3433_SOX7_D_N1	402	2888	13.0774	7.22	1.81128	5.02014e-33	SOX7	1
ENSG00000124216_LINE884_SNAI1_D	466	3526	15.1594	8.815	1.71973	5.73628e-33	SNAI1	1
ENSG00000141905_LINE3315_NFIC_D	890	8119	28.9525	20.2975	1.42641	5.96429e-33	NFIC	1
ENSG00000130675_LINE2327_MNX1_D	352	2410	11.4509	6.025	1.90056	6.72716e-33	MNX1	1
ENSG00000074800_LINE3611_ENO1_D	297	1901	9.66168	4.7525	2.03297	8.36966e-33	ENO1	1
ENSG00000169981_LINE1124_ZNF35_I	741	6455	24.1054	16.1375	1.49375	9.92225e-33	ZNF35	1
ENSG00000165556_LINE2444_CDX2_D_N3	406	2937	13.2075	7.3425	1.79878	1.04867e-32	CDX2	1
ENSG00000118689_LINE1965_FOXO3_D_N1	724	6271	23.5524	15.6775	1.5023	1.18669e-32	FOXO3	1
ENSG00000142025_LINE4260_DMRTC2_I_N1	357	2468	11.6135	6.17	1.88226	1.5878e-32	DMRTC2	1
ENSG00000054598_LINE1942_FOXC1_D_N1	476	3643	15.4847	9.1075	1.70022	1.64425e-32	FOXC1	1
ENSG00000121068_LINE3534_TBX2_D_N1	536	4264	17.4366	10.66	1.6357	2.05453e-32	TBX2	1
ENSG00000006194_LINE594_ZNF263_D_N2	814	7285	26.4802	18.2125	1.45396	2.12394e-32	ZNF263	1
ENSG00000129152_LINE176_MYOD1_D_N3	542	4332	17.6318	10.83	1.62805	2.85576e-32	MYOD1	1
ENSG00000124813_LINE3275_RUNX2_D_N2	697	6004	22.674	15.01	1.5106	5.36326e-32	RUNX2	1
ENSG00000250096_LINE3288_ENSG00000250096_I	697	6004	22.674	15.01	1.5106	5.36326e-32	ENSG00000250096	1
ENSG00000171786_LINE267_NHLH1_D_N3	378	2686	12.2967	6.715	1.83123	5.62801e-32	NHLH1	1
ENSG00000104903_LINE195_LYL1_I_N3	378	2686	12.2967	6.715	1.83123	5.62801e-32	LYL1	1
ENSG00000164379_LINE2006_FOXQ1_D	500	3909	16.2655	9.7725	1.66441	6.19023e-32	FOXQ1	1
ENSG00000131668_LINE2329_BARX1_D_N1	394	2845	12.8172	7.1125	1.80206	7.08877e-32	BARX1	1
ENSG00000167034_LINE2454_NKX31_D_N3	357	2491	11.6135	6.2275	1.86488	1.01569e-31	NKX31	1
ENSG00000105717_LINE11888_PBX4_I_N1	718	6251	23.3572	15.6275	1.49462	1.20929e-31	PBX4	1
ENSG00000184895_LINE3453_SRY_D_N1	332	2256	10.8003	5.64	1.91494	1.27592e-31	SRY	1
ENSG00000111049_LINE470_MYF5_I_N1	408	2995	13.2726	7.4875	1.77264	1.73199e-31	MYF5	1
ENSG00000113722_LINE2268_CDX1_D_N1	347	2404	11.2882	6.01	1.87824	2.03829e-31	CDX1	1
ENSG00000090447_LINE110_TFAP4_D_N1	451	3430	14.6714	8.575	1.71095	2.42409e-31	TFAP4	1
ENSG00000106331_LINE2620_PAX4_D_N1	405	2973	13.175	7.4325	1.77262	3.00973e-31	PAX4	1
ENSG00000170166_LINE2471_HOXD4_D	339	2333	11.028	5.8325	1.89078	3.11101e-31	HOXD4	1
ENSG00000197576_LINE16156_HOXA4_I_N1	339	2333	11.028	5.8325	1.89078	3.11101e-31	HOXA4	1
ENSG00000108753_LINE2249_HNF1B_D_N3	276	1753	8.97853	4.3825	2.04872	4.79129e-31	HNF1B	1
ENSG00000180818_LINE2522_HOXC10_D_N2	477	3706	15.5172	9.265	1.67482	5.09793e-31	HOXC10	1
ENSG00000176692_LINE2035_FOXC2_D_N1	541	4373	17.5992	10.9325	1.60981	6.10275e-31	FOXC2	1
ENSG00000170122_LINE2934_FOXD4_I_N1	541	4373	17.5992	10.9325	1.60981	6.10275e-31	FOXD4	1
ENSG00000184492_LINE3379_FOXD4L1_I_N1	541	4373	17.5992	10.9325	1.60981	6.10275e-31	FOXD4L1	1
ENSG00000187559_LINE3790_FOXD4L3_I_N1	541	4373	17.5992	10.9325	1.60981	6.10275e-31	FOXD4L3	1
ENSG00000204779_LINE4064_FOXD4L5_I_N1	541	4373	17.5992	10.9325	1.60981	6.10275e-31	FOXD4L5	1
ENSG00000204793_LINE4201_FOXD4L6_I_N1	541	4373	17.5992	10.9325	1.60981	6.10275e-31	FOXD4L6	1
ENSG00000129654_LINE6869_FOXJ1_I_N1	541	4373	17.5992	10.9325	1.60981	6.10275e-31	FOXJ1	1
ENSG00000183770_LINE8860_FOXL2_I_N1	541	4373	17.5992	10.9325	1.60981	6.10275e-31	FOXL2	1
ENSG00000184659_LINE9177_FOXD4L4_I_N1	541	4373	17.5992	10.9325	1.60981	6.10275e-31	FOXD4L4	1
ENSG00000204828_LINE10586_FOXD4L2_I_N1	541	4373	17.5992	10.9325	1.60981	6.10275e-31	FOXD4L2	1
ENSG00000122691_LINE162_TWIST1_D	503	3977	16.363	9.9425	1.64577	6.2277e-31	TWIST1	1
ENSG00000198963_LINE18376_RORB_I_N3	428	3218	13.9232	8.045	1.73067	9.16711e-31	RORB	1
ENSG00000137203_LINE30_TFAP2A_D_N2	219	1259	7.12427	3.1475	2.26347	9.88775e-31	TFAP2A	1
ENSG00000139515_LINE2370_PDX1_D_N1	295	1938	9.59662	4.845	1.98073	1.37274e-30	PDX1	1
ENSG00000197576_LINE16145_HOXA4_I_N1	295	1938	9.59662	4.845	1.98073	1.37274e-30	HOXA4	1
ENSG00000112333_LINE2944_NR2E1_D_N1	429	3234	13.9558	8.085	1.72613	1.37664e-30	NR2E1	1
ENSG00000172238_LINE964_ATOH1_I_N6	425	3195	13.8256	7.9875	1.73091	1.48952e-30	ATOH1	1
ENSG00000165066_LINE2435_NKX63_I	289	1890	9.40143	4.725	1.98972	2.65139e-30	NKX63	1
ENSG00000113722_LINE2267_CDX1_D_N1	405	3004	13.175	7.51	1.75433	2.73254e-30	CDX1	1
ENSG00000176692_LINE2032_FOXC2_D_N1	321	2190	10.4424	5.475	1.90729	3.03089e-30	FOXC2	1
ENSG00000054598_LINE1940_FOXC1_D_N1	342	2391	11.1256	5.9775	1.86124	3.32592e-30	FOXC1	1
ENSG00000170122_LINE2897_FOXD4_I_N5	342	2391	11.1256	5.9775	1.86124	3.32592e-30	FOXD4	1
ENSG00000184492_LINE3342_FOXD4L1_I_N5	342	2391	11.1256	5.9775	1.86124	3.32592e-30	FOXD4L1	1
ENSG00000187559_LINE3753_FOXD4L3_I_N5	342	2391	11.1256	5.9775	1.86124	3.32592e-30	FOXD4L3	1
ENSG00000204779_LINE4027_FOXD4L5_I_N5	342	2391	11.1256	5.9775	1.86124	3.32592e-30	FOXD4L5	1
ENSG00000204793_LINE4164_FOXD4L6_I_N5	342	2391	11.1256	5.9775	1.86124	3.32592e-30	FOXD4L6	1
ENSG00000129654_LINE6832_FOXJ1_I_N5	342	2391	11.1256	5.9775	1.86124	3.32592e-30	FOXJ1	1
ENSG00000183770_LINE8823_FOXL2_I_N5	342	2391	11.1256	5.9775	1.86124	3.32592e-30	FOXL2	1
ENSG00000184659_LINE9140_FOXD4L4_I_N5	342	2391	11.1256	5.9775	1.86124	3.32592e-30	FOXD4L4	1
ENSG00000204828_LINE10549_FOXD4L2_I_N5	342	2391	11.1256	5.9775	1.86124	3.32592e-30	FOXD4L2	1
ENSG00000184058_LINE3557_TBX1_D_N1	403	2992	13.11	7.48	1.75267	4.75637e-30	TBX1	1
ENSG00000115844_LINE2276_DLX2_D_N1	279	1808	9.07612	4.52	2.00799	6.46569e-30	DLX2	1
ENSG00000102908_LINE3198_NFAT5_D_N1	396	2928	12.8822	7.32	1.75987	7.02626e-30	NFAT5	1
ENSG00000165702_LINE1058_GFI1B_D	361	2587	11.7437	6.4675	1.8158	8.722e-30	GFI1B	1
ENSG00000091831_LINE2914_ESR1_D_N2	399	2972	12.9798	7.43	1.74695	1.89905e-29	ESR1	1
ENSG00000146618_LINE224_FERD3L_I	460	3593	14.9642	8.9825	1.66593	2.47442e-29	FERD3L	1
ENSG00000115415_LINE3469_STAT1_D_N1	385	2840	12.5244	7.1	1.764	3.11379e-29	STAT1	1
ENSG00000196233_LINE3181_LCOR_I	376	2756	12.2316	6.89	1.77527	4.42567e-29	LCOR	1
ENSG00000123364_LINE2300_HOXC13_D_N1	466	3665	15.1594	9.1625	1.6545	4.71068e-29	HOXC13	1
ENSG00000043039_LINE2171_BARX2_D	302	2049	9.82433	5.1225	1.91788	7.32052e-29	BARX2	1
ENSG00000099326_LINE684_MZF1_D_N3	427	3274	13.8907	8.185	1.69709	7.60854e-29	MZF1	1
ENSG00000151650_LINE2394_VENTX_D_N1	300	2032	9.75927	5.08	1.92112	8.5146e-29	VENTX	1
ENSG00000162702_LINE1036_ZNF281_I	434	3347	14.1184	8.3675	1.68729	8.62043e-29	ZNF281	1
ENSG00000090447_LINE107_TFAP4_D_N2	492	3945	16.0052	9.8625	1.62283	8.95101e-29	TFAP4	1
ENSG00000109072_LINE2253_VTN_I	263	1693	8.55563	4.2325	2.02141	1.1434e-28	VTN	1
ENSG00000078900_LINE3147_TP73_D_N1	307	2102	9.98699	5.255	1.90047	1.19263e-28	TP73	1
ENSG00000177551_LINE280_NHLH2_I	461	3634	14.9967	9.085	1.65072	1.66952e-28	NHLH2	1
ENSG00000054598_LINE1938_FOXC1_D_N2	418	3195	13.5979	7.9875	1.7024	1.68292e-28	FOXC1	1
ENSG00000183770_LINE8789_FOXL2_I_N1	418	3195	13.5979	7.9875	1.7024	1.68292e-28	FOXL2	1
ENSG00000168874_LINE262_ATOH8_I	510	4146	16.5908	10.365	1.60065	1.86901e-28	ATOH8	1
ENSG00000183770_LINE8793_FOXL2_I_N3	529	4347	17.2088	10.8675	1.58351	1.94021e-28	FOXL2	1
ENSG00000106536_LINE2646_POU6F2_D_N2	289	1939	9.40143	4.8475	1.93944	1.99458e-28	POU6F2	1
ENSG00000172819_LINE3064_RARG_D_N1	405	3069	13.175	7.6725	1.71717	2.36077e-28	RARG	1
ENSG00000174197_LINE321_MGA_D_N1	365	2672	11.8738	6.68	1.77751	2.55552e-28	MGA	1
ENSG00000092607_LINE3529_TBX15_D_N1	365	2672	11.8738	6.68	1.77751	2.55552e-28	TBX15	1
ENSG00000112837_LINE19950_TBX18_I_N1	365	2672	11.8738	6.68	1.77751	2.55552e-28	TBX18	1
ENSG00000122145_LINE20003_TBX22_I_N1	365	2672	11.8738	6.68	1.77751	2.55552e-28	TBX22	1
ENSG00000163064_LINE2414_EN1_D_N2	279	1851	9.07612	4.6275	1.96134	3.08652e-28	EN1	1
ENSG00000167800_LINE3554_TBX10_I	418	3208	13.5979	8.02	1.6955	3.9374e-28	TBX10	1
ENSG00000173253_LINE1736_DMRT2_D	384	2867	12.4919	7.1675	1.74285	4.12766e-28	DMRT2	1
ENSG00000122180_LINE160_MYOG_D	566	4757	18.4125	11.8925	1.54824	4.59253e-28	MYOG	1
ENSG00000111049_LINE483_MYF5_I_N1	566	4757	18.4125	11.8925	1.54824	4.59253e-28	MYF5	1
ENSG00000128713_LINE2323_HOXD11_D_N1	452	3559	14.704	8.8975	1.6526	4.96218e-28	HOXD11	1
ENSG00000173404_LINE1178_INSM1_D_N2	338	2420	10.9954	6.05	1.81743	6.18484e-28	INSM1	1
ENSG00000091831_LINE2909_ESR1_D_N1	361	2649	11.7437	6.6225	1.7733	8.28779e-28	ESR1	1
ENSG00000120087_LINE2290_HOXB7_D	307	2126	9.98699	5.315	1.87902	8.43937e-28	HOXB7	1
ENSG00000007866_LINE3574_TEAD3_D_N1	449	3538	14.6064	8.845	1.65137	9.11101e-28	TEAD3	1
ENSG00000100105_LINE688_PATZ1_D	384	2880	12.4919	7.2	1.73498	1.00752e-27	PATZ1	1
ENSG00000205922_LINE1713_ONECUT3_D	406	3103	13.2075	7.7575	1.70255	1.15109e-27	ONECUT3	1
ENSG00000185002_LINE3265_RFX6_I	435	3399	14.1509	8.4975	1.66531	1.22456e-27	RFX6	1
ENSG00000181449_LINE3439_SOX2_D_N2	309	2154	10.052	5.385	1.86668	1.72532e-27	SOX2	1
ENSG00000166949_LINE3325_SMAD3_D_N1	369	2741	12.0039	6.8525	1.75176	2.05636e-27	SMAD3	1
ENSG00000120693_LINE19392_SMAD9_I_N1	369	2741	12.0039	6.8525	1.75176	2.05636e-27	SMAD9	1
ENSG00000073282_LINE3139_TP63_D_N1	327	2333	10.6376	5.8325	1.82385	2.72797e-27	TP63	1
ENSG00000148704_LINE2391_VAX1_D	286	1942	9.30384	4.855	1.91634	2.78584e-27	VAX1	1
ENSG00000116833_LINE2964_NR5A2_D	330	2365	10.7352	5.9125	1.81568	3.39799e-27	NR5A2	1
ENSG00000197063_LINE539_MAFG_D_N1	330	2366	10.7352	5.915	1.81491	3.6626e-27	MAFG	1
ENSG00000175745_LINE3084_NR2F1_D_N1	370	2770	12.0364	6.925	1.73811	7.65978e-27	NR2F1	1
ENSG00000105717_LINE11877_PBX4_I_N1	251	1631	8.16526	4.0775	2.00252	9.09247e-27	PBX4	1
ENSG00000105610_LINE802_KLF1_D	518	4311	16.851	10.7775	1.56354	1.6492e-26	KLF1	1
ENSG00000127528_LINE2759_KLF2_I_N1	518	4311	16.851	10.7775	1.56354	1.6492e-26	KLF2	1
ENSG00000106571_LINE813_GLI3_D	327	2359	10.6376	5.8975	1.80375	1.90804e-26	GLI3	1
ENSG00000078399_LINE2186_HOXA9_D_N1	342	2507	11.1256	6.2675	1.77512	2.07707e-26	HOXA9	1
ENSG00000184481_LINE2039_FOXO4_D_N3	537	4520	17.4691	11.3	1.54594	2.28998e-26	FOXO4	1
ENSG00000136931_LINE3001_NR5A1_D	332	2414	10.8003	6.035	1.7896	3.00154e-26	NR5A1	1
ENSG00000073282_LINE3142_TP63_D_N1	266	1783	8.65322	4.4575	1.94127	3.01238e-26	TP63	1
ENSG00000119508_LINE2965_NR4A3_D	379	2883	12.3292	7.2075	1.71061	3.5629e-26	NR4A3	1
ENSG00000089225_LINE3523_TBX5_D_N2	371	2803	12.069	7.0075	1.72229	3.63484e-26	TBX5	1
ENSG00000121075_LINE3535_TBX4_D_N1	371	2803	12.069	7.0075	1.72229	3.63484e-26	TBX4	1
ENSG00000184486_LINE2675_POU3F2_D_N1	297	2079	9.66168	5.1975	1.85891	3.96007e-26	POU3F2	1
ENSG00000184895_LINE3452_SRY_D_N1	277	1890	9.01106	4.725	1.9071	4.21582e-26	SRY	1
ENSG00000120068_LINE2288_HOXB8_D	277	1891	9.01106	4.7275	1.90609	4.57933e-26	HOXB8	1
ENSG00000197576_LINE16153_HOXA4_I_N5	277	1891	9.01106	4.7275	1.90609	4.57933e-26	HOXA4	1
ENSG00000072310_LINE94_SREBF1_D_N3	309	2198	10.052	5.495	1.82931	5.27174e-26	SREBF1	1
ENSG00000087510_LINE14_TFAP2C_D_N2	184	1057	5.98569	2.6425	2.26516	5.56482e-26	TFAP2C	1
ENSG00000151090_LINE3025_THRB_D_N1	365	2751	11.8738	6.8775	1.72647	6.23843e-26	THRB	1
ENSG00000128709_LINE2319_HOXD9_D	421	3323	13.6955	8.3075	1.64857	7.94526e-26	HOXD9	1
ENSG00000008196_LINE4_TFAP2B_D_N1	209	1277	6.79896	3.1925	2.12967	8.47293e-26	TFAP2B	1
ENSG00000131196_LINE3215_NFATC1_D_N1	458	3710	14.8992	9.275	1.60638	9.67235e-26	NFATC1	1
ENSG00000177426_LINE2510_TGIF1_D_N1	520	4367	16.9161	10.9175	1.54945	1.05098e-25	TGIF1	1
ENSG00000171056_LINE3431_SOX7_D_N1	346	2576	11.2557	6.44	1.74778	1.64675e-25	SOX7	1
ENSG00000116044_LINE367_NFE2L2_D	387	2990	12.5895	7.475	1.68421	1.9437e-25	NFE2L2	1
ENSG00000050344_LINE1238_NFE2L3_I_N1	387	2990	12.5895	7.475	1.68421	1.9437e-25	NFE2L3	1
ENSG00000072736_LINE3185_NFATC3_D_N2	467	3817	15.1919	9.5425	1.59203	1.98772e-25	NFATC3	1
ENSG00000111049_LINE482_MYF5_I_N8	441	3546	14.3461	8.865	1.61829	2.07634e-25	MYF5	1
ENSG00000106511_LINE2224_MEOX2_D_N1	266	1806	8.65322	4.515	1.91655	2.10923e-25	MEOX2	1
ENSG00000071794_LINE3610_HLTF_D	391	3034	12.7196	7.585	1.67694	2.40487e-25	HLTF	1
ENSG00000106031_LINE2216_HOXA13_D_N3	369	2812	12.0039	7.03	1.70753	2.49692e-25	HOXA13	1
ENSG00000160113_LINE3036_NR2F6_D_N1	362	2742	11.7762	6.855	1.7179	2.54621e-25	NR2F6	1
ENSG00000087510_LINE12_TFAP2C_D_N2	226	1441	7.35198	3.6025	2.0408	2.86513e-25	TFAP2C	1
ENSG00000141646_LINE3314_SMAD4_D	345	2576	11.2232	6.44	1.74273	3.25922e-25	SMAD4	1
ENSG00000183770_LINE8815_FOXL2_I_N3	453	3681	14.7365	9.2025	1.60136	3.65346e-25	FOXL2	1
ENSG00000198815_LINE2057_FOXJ3_D_N1	369	2825	12.0039	7.0625	1.69967	5.83002e-25	FOXJ3	1
ENSG00000172379_LINE273_ARNT2_D	263	1791	8.55563	4.4775	1.9108	6.30588e-25	ARNT2	1
ENSG00000074047_LINE632_GLI2_D_N2	251	1679	8.16526	4.1975	1.94527	6.37531e-25	GLI2	1
ENSG00000125878_LINE172_TCF15_I	378	2921	12.2967	7.3025	1.6839	8.02538e-25	TCF15	1
ENSG00000187786_LINE297_SCXB_I	378	2921	12.2967	7.3025	1.6839	8.02538e-25	SCXB	1
ENSG00000188686_LINE302_SCXA_I	378	2921	12.2967	7.3025	1.6839	8.02538e-25	SCXA	1
ENSG00000185551_LINE3109_NR2F2_D_N1	391	3054	12.7196	7.635	1.66596	8.40044e-25	NR2F2	1
ENSG00000144852_LINE3015_NR1I2_D_N1	383	2973	12.4593	7.4325	1.67633	8.67098e-25	NR1I2	1
ENSG00000185591_LINE1321_SP1_D_N5	598	5261	19.4535	13.1525	1.47907	1.15222e-24	SP1	1
ENSG00000087510_LINE8_TFAP2C_D_N1	266	1828	8.65322	4.57	1.89348	1.29318e-24	TFAP2C	1
ENSG00000128610_LINE909_FEZF1_I	401	3166	13.0449	7.915	1.64812	1.51248e-24	FEZF1	1
ENSG00000153266_LINE992_FEZF2_I	401	3166	13.0449	7.915	1.64812	1.51248e-24	FEZF2	1
ENSG00000143032_LINE2379_BARHL2_D_N2	311	2265	10.1171	5.6625	1.78669	1.78599e-24	BARHL2	1
ENSG00000184895_LINE3448_SRY_D_N3	565	4917	18.38	12.2925	1.49522	2.63997e-24	SRY	1
ENSG00000101096_LINE3192_NFATC2_D_N2	510	4324	16.5908	10.81	1.53476	2.9524e-24	NFATC2	1
ENSG00000125285_LINE3378_SOX21_D_N1	298	2147	9.69421	5.3675	1.80609	3.37078e-24	SOX21	1
ENSG00000128714_LINE2324_HOXD13_D_N1	406	3232	13.2075	8.08	1.6346	3.61027e-24	HOXD13	1
ENSG00000106511_LINE2226_MEOX2_D_N1	327	2436	10.6376	6.09	1.74673	4.60819e-24	MEOX2	1
ENSG00000112658_LINE2806_SRF_D_N9	326	2427	10.6051	6.0675	1.74785	4.90506e-24	SRF	1
ENSG00000105419_LINE2202_MEIS3_D_N1	387	3043	12.5895	7.6075	1.65487	5.28331e-24	MEIS3	1
ENSG00000106536_LINE2647_POU6F2_D_N1	268	1867	8.71828	4.6675	1.86787	6.45242e-24	POU6F2	1
ENSG00000131196_LINE3214_NFATC1_D_N1	321	2384	10.4424	5.96	1.75208	7.67316e-24	NFATC1	1
ENSG00000165495_LINE2439_PKNOX2_D	374	2919	12.1666	7.2975	1.66722	9.07998e-24	PKNOX2	1
ENSG00000169635_LINE1117_HIC2_D	284	2030	9.23878	5.075	1.82045	1.34632e-23	HIC2	1
ENSG00000105880_LINE2205_DLX5_D	209	1329	6.79896	3.3225	2.04634	1.42263e-23	DLX5	1
ENSG00000198911_LINE308_SREBF2_D_N1	305	2237	9.92193	5.5925	1.77415	1.61446e-23	SREBF2	1
ENSG00000101076_LINE2929_HNF4A_D_N1	733	6841	23.8452	17.1025	1.39425	2.16099e-23	HNF4A	1
ENSG00000131759_LINE2986_RARA_D_N2	331	2502	10.7677	6.255	1.72146	2.70392e-23	RARA	1
ENSG00000171540_LINE2483_OTP_I	234	1565	7.61223	3.9125	1.94562	2.75729e-23	OTP	1
ENSG00000214513_LINE2565_NOTO_D	192	1185	6.24593	2.9625	2.10833	3.01702e-23	NOTO	1
ENSG00000178951_LINE1238_ZBTB7A_D_N1	287	2072	9.33637	5.18	1.80239	3.50998e-23	ZBTB7A	1
ENSG00000128714_LINE2326_HOXD13_D_N1	340	2599	11.0605	6.4975	1.70227	4.21969e-23	HOXD13	1
ENSG00000111087_LINE825_GLI1_D	298	2182	9.69421	5.455	1.77712	4.25355e-23	GLI1	1
ENSG00000151623_LINE3028_NR3C2_D_N1	329	2489	10.7027	6.2225	1.71999	4.2977e-23	NR3C2	1
ENSG00000182968_LINE3445_SOX1_I	348	2681	11.3208	6.7025	1.68903	4.6039e-23	SOX1	1
ENSG00000111046_LINE136_MYF6_D_N1	337	2571	10.9629	6.4275	1.70563	4.85198e-23	MYF6	1
ENSG00000111049_LINE480_MYF5_I_N1	337	2571	10.9629	6.4275	1.70563	4.85198e-23	MYF5	1
ENSG00000184481_LINE2040_FOXO4_D_N1	488	4144	15.8751	10.36	1.53234	5.15696e-23	FOXO4	1
ENSG00000005513_LINE3331_SOX8_D_N1	361	2816	11.7437	7.04	1.66813	5.61193e-23	SOX8	1
ENSG00000151090_LINE3024_THRB_D_N1	379	3001	12.3292	7.5025	1.64335	5.9374e-23	THRB	1
ENSG00000135100_LINE2342_HNF1A_D_N1	355	2758	11.5485	6.895	1.67491	6.76238e-23	HNF1A	1
ENSG00000125618_LINE3159_PAX8_D	191	1188	6.2134	2.97	2.09205	9.81939e-23	PAX8	1
ENSG00000184895_LINE3451_SRY_D_N1	309	2303	10.052	5.7575	1.74591	1.02775e-22	SRY	1
ENSG00000107485_LINE2090_GATA3_D_N1	346	2679	11.2557	6.6975	1.68058	1.45902e-22	GATA3	1
ENSG00000069667_LINE2895_RORA_D_N1	255	1784	8.29538	4.46	1.85995	1.59437e-22	RORA	1
ENSG00000198963_LINE18388_RORB_I_N1	255	1784	8.29538	4.46	1.85995	1.59437e-22	RORB	1
ENSG00000172819_LINE3060_RARG_D_N2	343	2651	11.1581	6.6275	1.68361	1.69394e-22	RARG	1
ENSG00000168875_LINE3428_SOX14_D_N1	309	2311	10.052	5.7775	1.73986	1.77248e-22	SOX14	1
ENSG00000167074_LINE470_TEF_D_N3	201	1286	6.53871	3.215	2.03381	2.20822e-22	TEF	1
ENSG00000184058_LINE3555_TBX1_D_N1	456	3831	14.8341	9.5775	1.54885	2.27857e-22	TBX1	1
ENSG00000136826_LINE939_KLF4_D	543	4773	17.6643	11.9325	1.48035	2.5538e-22	KLF4	1
ENSG00000125952_LINE61_MAX_D_N1	338	2607	10.9954	6.5175	1.68706	2.56346e-22	MAX	1
ENSG00000067955_LINE3606_CBFB_D	515	4473	16.7534	11.1825	1.49818	3.29098e-22	CBFB	1
ENSG00000177426_LINE2509_TGIF1_D_N1	351	2745	11.4183	6.8625	1.66388	3.75382e-22	TGIF1	1
ENSG00000162761_LINE2411_LMX1A_D	209	1366	6.79896	3.415	1.99091	4.30477e-22	LMX1A	1
ENSG00000164749_LINE3044_HNF4G_D_N1	332	2556	10.8003	6.39	1.69018	4.70786e-22	HNF4G	1
ENSG00000135625_LINE933_EGR4_D_N1	399	3244	12.9798	8.11	1.60047	4.77557e-22	EGR4	1
ENSG00000175197_LINE504_DDIT3_D	264	1888	8.58816	4.72	1.81953	6.15239e-22	DDIT3	1
ENSG00000125820_LINE2314_NKX22_D_N2	335	2593	10.8979	6.4825	1.68112	7.1831e-22	NKX22	1
ENSG00000065029_LINE624_ZNF76_I	389	3148	12.6545	7.87	1.60794	7.55058e-22	ZNF76	1
ENSG00000065970_LINE1944_FOXJ2_D_N1	370	2952	12.0364	7.38	1.63095	7.85282e-22	FOXJ2	1
ENSG00000053254_LINE2545_FOXN3_I_N1	370	2952	12.0364	7.38	1.63095	7.85282e-22	FOXN3	1
ENSG00000170122_LINE2856_FOXD4_I_N1	370	2952	12.0364	7.38	1.63095	7.85282e-22	FOXD4	1
ENSG00000184492_LINE3300_FOXD4L1_I_N1	370	2952	12.0364	7.38	1.63095	7.85282e-22	FOXD4L1	1
ENSG00000187559_LINE3713_FOXD4L3_I_N1	370	2952	12.0364	7.38	1.63095	7.85282e-22	FOXD4L3	1
ENSG00000204779_LINE3987_FOXD4L5_I_N1	370	2952	12.0364	7.38	1.63095	7.85282e-22	FOXD4L5	1
ENSG00000204793_LINE4124_FOXD4L6_I_N1	370	2952	12.0364	7.38	1.63095	7.85282e-22	FOXD4L6	1
ENSG00000129654_LINE6794_FOXJ1_I_N1	370	2952	12.0364	7.38	1.63095	7.85282e-22	FOXJ1	1
ENSG00000170802_LINE7879_FOXN2_I_N1	370	2952	12.0364	7.38	1.63095	7.85282e-22	FOXN2	1
ENSG00000183770_LINE8782_FOXL2_I_N1	370	2952	12.0364	7.38	1.63095	7.85282e-22	FOXL2	1
ENSG00000184659_LINE9100_FOXD4L4_I_N1	370	2952	12.0364	7.38	1.63095	7.85282e-22	FOXD4L4	1
ENSG00000204828_LINE10509_FOXD4L2_I_N1	370	2952	12.0364	7.38	1.63095	7.85282e-22	FOXD4L2	1
ENSG00000125398_LINE3386_SOX9_D_N1	334	2587	10.8653	6.4675	1.67999	9.30251e-22	SOX9	1
ENSG00000119715_LINE2968_ESRRB_D_N2	275	2001	8.946	5.0025	1.78831	9.75183e-22	ESRRB	1
ENSG00000171606_LINE1149_ZNF274_D_N2	411	3388	13.3702	8.47	1.57854	1.31588e-21	ZNF274	1
ENSG00000128573_LINE1970_FOXP2_D_N2	522	4580	16.9811	11.45	1.48307	1.40871e-21	FOXP2	1
ENSG00000116016_LINE149_EPAS1_D	340	2657	11.0605	6.6425	1.66511	1.63662e-21	EPAS1	1
ENSG00000204304_LINE2556_PBX2_D	308	2337	10.0195	5.8425	1.71494	1.95103e-21	PBX2	1
ENSG00000206315_LINE2562_AL8454643_I	308	2337	10.0195	5.8425	1.71494	1.95103e-21	AL8454643	1
ENSG00000224952_LINE2571_BX2846861_I	308	2337	10.0195	5.8425	1.71494	1.95103e-21	BX2846861	1
ENSG00000225987_LINE2573_CR8124782_I	308	2337	10.0195	5.8425	1.71494	1.95103e-21	CR8124782	1
ENSG00000232005_LINE2588_BX9272396_I	308	2337	10.0195	5.8425	1.71494	1.95103e-21	BX9272396	1
ENSG00000236353_LINE2599_CR9338788_I	308	2337	10.0195	5.8425	1.71494	1.95103e-21	CR9338788	1
ENSG00000237344_LINE2600_AL6628305_I	308	2337	10.0195	5.8425	1.71494	1.95103e-21	AL6628305	1
ENSG00000105717_LINE11892_PBX4_I_N1	308	2337	10.0195	5.8425	1.71494	1.95103e-21	PBX4	1
ENSG00000181690_LINE1280_PLAG1_D_N1	256	1827	8.32791	4.5675	1.8233	2.05537e-21	PLAG1	1
ENSG00000173153_LINE3073_ESRRA_D_N4	273	1994	8.88094	4.985	1.78153	2.38852e-21	ESRRA	1
ENSG00000160199_LINE2408_PKNOX1_D_N1	338	2643	10.9954	6.6075	1.66409	2.4161e-21	PKNOX1	1
ENSG00000215612_LINE2567_HMX1_D	288	2142	9.3689	5.355	1.74956	2.50227e-21	HMX1	1
ENSG00000053254_LINE2536_FOXN3_I_N9	413	3423	13.4353	8.5575	1.57	2.7899e-21	FOXN3	1
ENSG00000170802_LINE7873_FOXN2_I_N8	413	3423	13.4353	8.5575	1.57	2.7899e-21	FOXN2	1
ENSG00000183770_LINE8732_FOXL2_I_N51	413	3423	13.4353	8.5575	1.57	2.7899e-21	FOXL2	1
ENSG00000197921_LINE306_HES5_D_N2	161	958	5.23748	2.395	2.18684	2.88404e-21	HES5	1
ENSG00000135457_LINE2146_TFCP2_D_N1	303	2294	9.85686	5.735	1.71872	3.07777e-21	TFCP2	1
ENSG00000182742_LINE2525_HOXB4_I	242	1699	7.87248	4.2475	1.85344	3.30067e-21	HOXB4	1
ENSG00000102908_LINE3199_NFAT5_D_N1	330	2568	10.7352	6.42	1.67215	3.55864e-21	NFAT5	1
ENSG00000185022_LINE534_MAFF_D_N2	325	2521	10.5725	6.3025	1.67752	4.47124e-21	MAFF	1
ENSG00000137203_LINE28_TFAP2A_D_N2	227	1561	7.38452	3.9025	1.89225	4.60388e-21	TFAP2A	1
ENSG00000077092_LINE2898_RARB_D_N1	357	2849	11.6135	7.1225	1.63054	4.79888e-21	RARB	1
ENSG00000175387_LINE3330_SMAD2_D	307	2342	9.98699	5.855	1.70572	5.187e-21	SMAD2	1
ENSG00000115297_LINE2269_TLX2_D_N1	243	1715	7.90501	4.2875	1.84373	5.42252e-21	TLX2	1
ENSG00000125398_LINE3385_SOX9_D_N1	291	2187	9.46649	5.4675	1.73141	7.0433e-21	SOX9	1
ENSG00000196482_LINE3129_ESRRG_D_N2	271	1993	8.81588	4.9825	1.76937	8.87536e-21	ESRRG	1
ENSG00000203883_LINE3461_SOX18_D_N1	338	2666	10.9954	6.665	1.64973	9.74183e-21	SOX18	1
ENSG00000162676_LINE1033_GFI1_D_N2	360	2899	11.7111	7.2475	1.61588	1.44062e-20	GFI1	1
ENSG00000156925_LINE999_ZIC3_D_N2	228	1586	7.41705	3.965	1.87063	1.59292e-20	ZIC3	1
ENSG00000180806_LINE2521_HOXC9_I	285	2140	9.27131	5.35	1.73295	1.63316e-20	HOXC9	1
ENSG00000071564_LINE93_TCF3_D_N1	428	3619	13.9232	9.0475	1.5389	1.91924e-20	TCF3	1
ENSG00000180613_LINE2520_GSX2_D	283	2123	9.20625	5.3075	1.73457	1.97567e-20	GSX2	1
ENSG00000185155_LINE2536_MIXL1_D	221	1523	7.18933	3.8075	1.8882	2.05214e-20	MIXL1	1
ENSG00000150907_LINE2000_FOXO1_D_N3	405	3377	13.175	8.4425	1.56056	2.14123e-20	FOXO1	1
ENSG00000106511_LINE2225_MEOX2_D_N1	206	1385	6.70137	3.4625	1.93541	2.49926e-20	MEOX2	1
ENSG00000141510_LINE3148_TP53_D_N1	247	1777	8.03513	4.4425	1.8087	3.16368e-20	TP53	1
ENSG00000129194_LINE3393_SOX15_D_N1	268	1985	8.71828	4.9625	1.75683	3.94735e-20	SOX15	1
ENSG00000186350_LINE3115_RXRA_D_N2	402	3357	13.0774	8.3925	1.55823	3.95682e-20	RXRA	1
ENSG00000100146_LINE3353_SOX10_D_N1	323	2537	10.5075	6.3425	1.65668	4.15644e-20	SOX10	1
ENSG00000183734_LINE290_ASCL2_I	336	2674	10.9304	6.685	1.63506	5.27621e-20	ASCL2	1
ENSG00000043355_LINE608_ZIC2_D_N2	234	1659	7.61223	4.1475	1.83538	5.39919e-20	ZIC2	1
ENSG00000120075_LINE2289_HOXB5_D	262	1936	8.5231	4.84	1.76097	7.8698e-20	HOXB5	1
ENSG00000084093_LINE665_REST_D_N10	307	2386	9.98699	5.965	1.67426	8.39995e-20	REST	1
ENSG00000164853_LINE2433_UNCX_D_N1	219	1522	7.12427	3.805	1.87234	8.53654e-20	UNCX	1
ENSG00000233608_LINE317_TWIST2_I	241	1733	7.83995	4.3325	1.80957	8.8484e-20	TWIST2	1
ENSG00000125285_LINE3376_SOX21_D_N1	310	2418	10.0846	6.045	1.66825	9.27031e-20	SOX21	1
ENSG00000169840_LINE2470_GSX1_D	225	1581	7.31945	3.9525	1.85185	9.97105e-20	GSX1	1
ENSG00000142025_LINE4261_DMRTC2_I_N1	221	1543	7.18933	3.8575	1.86373	1.00147e-19	DMRTC2	1
ENSG00000102935_LINE713_ZNF423_D_N2	193	1281	6.27846	3.2025	1.96049	1.00637e-19	ZNF423	1
ENSG00000132170_LINE2995_PPARG_D_N1	356	2893	11.581	7.2325	1.60124	1.06763e-19	PPARG	1
ENSG00000007372_LINE2605_PAX6_D_N3	199	1338	6.47365	3.345	1.93532	1.14433e-19	PAX6	1
ENSG00000118495_LINE840_PLAGL1_D	227	1602	7.38452	4.005	1.84382	1.15469e-19	PLAGL1	1
ENSG00000129194_LINE3394_SOX15_D_N1	325	2576	10.5725	6.44	1.6417	1.26109e-19	SOX15	1
ENSG00000096401_LINE2834_CDC5L_D_N2	251	1837	8.16526	4.5925	1.77795	1.44954e-19	CDC5L	1
ENSG00000170122_LINE2864_FOXD4_I_N2	361	2953	11.7437	7.3825	1.59074	1.65473e-19	FOXD4	1
ENSG00000184492_LINE3308_FOXD4L1_I_N2	361	2953	11.7437	7.3825	1.59074	1.65473e-19	FOXD4L1	1
ENSG00000187559_LINE3721_FOXD4L3_I_N2	361	2953	11.7437	7.3825	1.59074	1.65473e-19	FOXD4L3	1
ENSG00000204779_LINE3995_FOXD4L5_I_N2	361	2953	11.7437	7.3825	1.59074	1.65473e-19	FOXD4L5	1
ENSG00000204793_LINE4132_FOXD4L6_I_N2	361	2953	11.7437	7.3825	1.59074	1.65473e-19	FOXD4L6	1
ENSG00000129654_LINE6802_FOXJ1_I_N2	361	2953	11.7437	7.3825	1.59074	1.65473e-19	FOXJ1	1
ENSG00000184659_LINE9108_FOXD4L4_I_N2	361	2953	11.7437	7.3825	1.59074	1.65473e-19	FOXD4L4	1
ENSG00000204828_LINE10517_FOXD4L2_I_N2	361	2953	11.7437	7.3825	1.59074	1.65473e-19	FOXD4L2	1
ENSG00000167840_LINE1104_ZNF232_D	296	2287	9.62915	5.7175	1.68415	1.78806e-19	ZNF232	1
ENSG00000006047_LINE2211_YBX2_I_N1	316	2492	10.2798	6.23	1.65004	2.03037e-19	YBX2	1
ENSG00000060138_LINE2216_CSDA_I_N1	316	2492	10.2798	6.23	1.65004	2.03037e-19	CSDA	1
ENSG00000125398_LINE3384_SOX9_D_N1	343	2771	11.1581	6.9275	1.6107	2.19945e-19	SOX9	1
ENSG00000172845_LINE1171_SP3_D_N1	579	5329	18.8354	13.3225	1.4138	2.38624e-19	SP3	1
ENSG00000111424_LINE2942_VDR_D_N1	229	1631	7.44958	4.0775	1.827	2.43034e-19	VDR	1
ENSG00000171606_LINE1148_ZNF274_D_N1	277	2105	9.01106	5.2625	1.71232	3.10238e-19	ZNF274	1
ENSG00000005889_LINE590_ZFX_D	333	2674	10.8328	6.685	1.62046	3.15694e-19	ZFX	1
ENSG00000009950_LINE79_MLXIPL_D_N1	214	1492	6.96161	3.73	1.86638	3.34863e-19	MLXIPL	1
ENSG00000005102_LINE2165_MEOX1_D	188	1249	6.11581	3.1225	1.95863	3.40303e-19	MEOX1	1
ENSG00000130522_LINE405_JUND_D_N1	428	3677	13.9232	9.1925	1.51463	3.42561e-19	JUND	1
ENSG00000075891_LINE2617_PAX2_D_N1	229	1641	7.44958	4.1025	1.81586	5.11379e-19	PAX2	1
ENSG00000164011_LINE1045_ZNF691_I	217	1526	7.05921	3.815	1.85038	5.12238e-19	ZNF691	1
ENSG00000166478_LINE1069_ZNF143_D_N1	341	2766	11.093	6.915	1.6042	5.32184e-19	ZNF143	1
ENSG00000107807_LINE2241_TLX1_D_N1	298	2329	9.69421	5.8225	1.66496	6.86364e-19	TLX1	1
ENSG00000120093_LINE2291_HOXB3_D	217	1530	7.05921	3.825	1.84554	6.96099e-19	HOXB3	1
ENSG00000169856_LINE1708_ONECUT1_D_N3	287	2218	9.33637	5.545	1.68375	6.96701e-19	ONECUT1	1
ENSG00000125285_LINE3375_SOX21_D_N1	317	2525	10.3123	6.3125	1.63363	7.78341e-19	SOX21	1
ENSG00000182759_LINE530_MAFA_D	371	3090	12.069	7.725	1.56233	9.25864e-19	MAFA	1
ENSG00000131931_LINE3588_THAP1_D_N1	258	1935	8.39297	4.8375	1.73498	1.07695e-18	THAP1	1
ENSG00000144355_LINE2389_DLX1_D	187	1254	6.08328	3.135	1.94044	1.15166e-18	DLX1	1
ENSG00000106004_LINE2212_HOXA5_D_N1	214	1511	6.96161	3.7775	1.84292	1.45307e-18	HOXA5	1
ENSG00000126561_LINE3484_STAT5A_D_N1	469	4153	15.257	10.3825	1.46949	1.48796e-18	STAT5A	1
ENSG00000005513_LINE3335_SOX8_D_N1	326	2631	10.6051	6.5775	1.61233	1.66909e-18	SOX8	1
ENSG00000179111_LINE284_HES7_D	141	845	4.58686	2.1125	2.17129	1.70288e-18	HES7	1
ENSG00000020633_LINE3271_RUNX3_D_N2	333	2705	10.8328	6.7625	1.60189	1.81464e-18	RUNX3	1
ENSG00000168267_LINE261_PTF1A_D	404	3454	13.1425	8.635	1.522	1.83215e-18	PTF1A	1
ENSG00000198353_LINE2554_HOXC5_I	225	1620	7.31945	4.05	1.80727	1.86331e-18	HOXC5	1
ENSG00000203883_LINE3460_SOX18_D_N1	267	2034	8.68575	5.085	1.70811	2.01011e-18	SOX18	1
ENSG00000169083_LINE3045_AR_D_N1	374	3143	12.1666	7.8575	1.5484	2.78864e-18	AR	1
ENSG00000125816_LINE2311_NKX24_I	251	1881	8.16526	4.7025	1.73637	2.98927e-18	NKX24	1
ENSG00000131759_LINE2987_RARA_D_N3	265	2022	8.62069	5.055	1.70538	3.36116e-18	RARA	1
ENSG00000156127_LINE436_BATF_D_N1	432	3769	14.0534	9.4225	1.49147	3.49285e-18	BATF	1
ENSG00000164916_LINE2007_FOXK1_D_N1	380	3216	12.3617	8.04	1.53753	4.47575e-18	FOXK1	1
ENSG00000242802_LINE2069_KIAA0415_I	380	3216	12.3617	8.04	1.53753	4.47575e-18	KIAA0415	1
ENSG00000075891_LINE2616_PAX2_D_N1	193	1327	6.27846	3.3175	1.89253	4.69517e-18	PAX2	1
ENSG00000068323_LINE85_TFE3_D_N1	256	1938	8.32791	4.845	1.71887	4.87821e-18	TFE3	1
ENSG00000119547_LINE1696_ONECUT2_D_N1	268	2058	8.71828	5.145	1.69452	4.91491e-18	ONECUT2	1
ENSG00000106852_LINE2234_LHX6_D_N1	201	1406	6.53871	3.515	1.86023	6.15998e-18	LHX6	1
ENSG00000008196_LINE2_TFAP2B_D_N1	202	1417	6.57124	3.5425	1.85497	6.918e-18	TFAP2B	1
ENSG00000159184_LINE2403_HOXB13_D_N2	289	2277	9.40143	5.6925	1.65155	7.4189e-18	HOXB13	1
ENSG00000112333_LINE2945_NR2E1_D_N1	390	3333	12.6871	8.3325	1.5226	7.49005e-18	NR2E1	1
ENSG00000089225_LINE3524_TBX5_D_N1	244	1826	7.93754	4.565	1.73878	7.73369e-18	TBX5	1
ENSG00000090447_LINE103_TFAP4_D_N1	361	3026	11.7437	7.565	1.55237	7.97766e-18	TFAP4	1
ENSG00000203883_LINE3459_SOX18_D_N1	312	2515	10.1496	6.2875	1.61426	8.40393e-18	SOX18	1
ENSG00000176678_LINE2028_FOXL1_D_N1	221	1604	7.18933	4.01	1.79285	9.65319e-18	FOXL1	1
ENSG00000170122_LINE2828_FOXD4_I_N1	221	1604	7.18933	4.01	1.79285	9.65319e-18	FOXD4	1
ENSG00000184492_LINE3269_FOXD4L1_I_N1	221	1604	7.18933	4.01	1.79285	9.65319e-18	FOXD4L1	1
ENSG00000187559_LINE3688_FOXD4L3_I_N1	221	1604	7.18933	4.01	1.79285	9.65319e-18	FOXD4L3	1
ENSG00000204779_LINE3962_FOXD4L5_I_N1	221	1604	7.18933	4.01	1.79285	9.65319e-18	FOXD4L5	1
ENSG00000204793_LINE4099_FOXD4L6_I_N1	221	1604	7.18933	4.01	1.79285	9.65319e-18	FOXD4L6	1
ENSG00000129654_LINE6764_FOXJ1_I_N1	221	1604	7.18933	4.01	1.79285	9.65319e-18	FOXJ1	1
ENSG00000183770_LINE8754_FOXL2_I_N1	221	1604	7.18933	4.01	1.79285	9.65319e-18	FOXL2	1
ENSG00000184659_LINE9075_FOXD4L4_I_N1	221	1604	7.18933	4.01	1.79285	9.65319e-18	FOXD4L4	1
ENSG00000204828_LINE10484_FOXD4L2_I_N1	221	1604	7.18933	4.01	1.79285	9.65319e-18	FOXD4L2	1
ENSG00000118689_LINE1964_FOXO3_D_N1	416	3618	13.5329	9.045	1.49617	9.77475e-18	FOXO3	1
ENSG00000005513_LINE3333_SOX8_D_N2	361	3031	11.7437	7.5775	1.54981	1.03075e-17	SOX8	1
ENSG00000112033_LINE2943_PPARD_D	304	2438	9.88939	6.095	1.62254	1.14534e-17	PPARD	1
ENSG00000136367_LINE2354_ZFHX2_D	153	970	4.97723	2.425	2.05247	1.16812e-17	ZFHX2	1
ENSG00000164736_LINE3425_SOX17_D	311	2514	10.1171	6.285	1.60972	1.42073e-17	SOX17	1
ENSG00000085276_LINE667_MECOM_D_N1	360	3029	11.7111	7.5725	1.54653	1.59633e-17	MECOM	1
ENSG00000160961_LINE1026_ZNF333_D	180	1222	5.85556	3.055	1.91671	1.82947e-17	ZNF333	1
ENSG00000135457_LINE2141_TFCP2_D_N1	279	2192	9.07612	5.48	1.65623	2.01745e-17	TFCP2	1
ENSG00000160224_LINE3298_AIRE_D	300	2407	9.75927	6.0175	1.62181	2.04574e-17	AIRE	1
ENSG00000124766_LINE3373_SOX4_D_N1	358	3013	11.6461	7.5325	1.54611	2.07601e-17	SOX4	1
ENSG00000172819_LINE3056_RARG_D_N2	178	1205	5.7905	3.0125	1.92216	2.09377e-17	RARG	1
ENSG00000171056_LINE3432_SOX7_D_N1	381	3259	12.3943	8.1475	1.52124	2.21575e-17	SOX7	1
ENSG00000102554_LINE710_KLF5_D	562	5252	18.2824	13.13	1.39241	2.21579e-17	KLF5	1
ENSG00000127528_LINE2741_KLF2_I_N1	562	5252	18.2824	13.13	1.39241	2.21579e-17	KLF2	1
ENSG00000179456_LINE1245_ZNF238_D_N4	378	3227	12.2967	8.0675	1.52422	2.22115e-17	ZNF238	1
ENSG00000179627_LINE1250_ZBTB42_I	378	3227	12.2967	8.0675	1.52422	2.22115e-17	ZBTB42	1
ENSG00000148200_LINE3017_NR6A1_D_N2	319	2607	10.3774	6.5175	1.59223	2.47623e-17	NR6A1	1
ENSG00000113580_LINE2948_NR3C1_D_N1	358	3017	11.6461	7.5425	1.54406	2.54247e-17	NR3C1	1
ENSG00000135903_LINE2627_PAX3_D_N1	123	717	4.0013	1.7925	2.23225	3.02867e-17	PAX3	1
ENSG00000139515_LINE2371_PDX1_D_N2	206	1477	6.70137	3.6925	1.81486	3.55635e-17	PDX1	1
ENSG00000171606_LINE1147_ZNF274_D_N1	370	3154	12.0364	7.885	1.5265	4.07228e-17	ZNF274	1
ENSG00000119614_LINE2284_VSX2_D_N3	170	1140	5.53025	2.85	1.94044	4.54226e-17	VSX2	1
ENSG00000125398_LINE3388_SOX9_D_N1	285	2268	9.27131	5.67	1.63515	4.83458e-17	SOX9	1
ENSG00000184895_LINE3450_SRY_D_N1	295	2372	9.59662	5.93	1.61832	5.21894e-17	SRY	1
ENSG00000181449_LINE3440_SOX2_D_N2	246	1877	8.0026	4.6925	1.7054	5.95495e-17	SOX2	1
ENSG00000178860_LINE283_MSC_D	366	3121	11.9063	7.8025	1.52596	6.53876e-17	MSC	1
ENSG00000129911_LINE910_KLF16_D	427	3780	13.8907	9.45	1.46991	6.82342e-17	KLF16	1
ENSG00000130700_LINE2098_GATA5_D_N1	289	2316	9.40143	5.79	1.62374	7.22694e-17	GATA5	1
ENSG00000173917_LINE2486_HOXB2_D	192	1353	6.24593	3.3825	1.84654	7.56313e-17	HOXB2	1
ENSG00000177606_LINE516_JUN_D_N1	248	1901	8.06766	4.7525	1.69756	7.68748e-17	JUN	1
ENSG00000009709_LINE2611_PAX7_D_N2	141	883	4.58686	2.2075	2.07785	7.95431e-17	PAX7	1
ENSG00000142539_LINE1877_SPIB_D_N1	809	8154	26.3175	20.385	1.29102	9.13167e-17	SPIB	1
ENSG00000126368_LINE2979_NR1D1_D	329	2736	10.7027	6.84	1.56472	9.13969e-17	NR1D1	1
ENSG00000174738_LINE6613_NR1D2_I_N1	329	2736	10.7027	6.84	1.56472	9.13969e-17	NR1D2	1
ENSG00000172845_LINE1170_SP3_D_N1	444	3974	14.4437	9.935	1.45382	9.68588e-17	SP3	1
ENSG00000136352_LINE2353_NKX21_D	259	2017	8.4255	5.0425	1.6709	1.07468e-16	NKX21	1
ENSG00000078900_LINE3146_TP73_D_N1	278	2212	9.04359	5.53	1.63537	1.19844e-16	TP73	1
ENSG00000085276_LINE672_MECOM_D_N1	280	2233	9.10865	5.5825	1.63164	1.23554e-16	MECOM	1
ENSG00000087510_LINE13_TFAP2C_D_N2	191	1350	6.2134	3.375	1.84101	1.24302e-16	TFAP2C	1
ENSG00000124920_LINE2878_C11orf9_D	187	1312	6.08328	3.28	1.85466	1.25079e-16	C11orf9	1
ENSG00000143365_LINE3014_RORC_D	262	2051	8.5231	5.1275	1.66223	1.34126e-16	RORC	1
ENSG00000198963_LINE18390_RORB_I_N1	262	2051	8.5231	5.1275	1.66223	1.34126e-16	RORB	1
ENSG00000100146_LINE3352_SOX10_D_N1	345	2915	11.2232	7.2875	1.54006	1.53767e-16	SOX10	1
ENSG00000115112_LINE11243_TFCP2L1_I_N1	259	2024	8.4255	5.06	1.66512	1.64509e-16	TFCP2L1	1
ENSG00000141568_LINE1994_FOXK2_I	293	2372	9.53155	5.93	1.60734	1.66339e-16	FOXK2	1
ENSG00000160113_LINE3039_NR2F6_D_N1	481	4397	15.6474	10.9925	1.42346	1.76153e-16	NR2F6	1
ENSG00000125398_LINE3387_SOX9_D_N1	373	3219	12.134	8.0475	1.5078	1.99301e-16	SOX9	1
ENSG00000106689_LINE2231_LHX2_D_N1	251	1947	8.16526	4.8675	1.67751	2.07274e-16	LHX2	1
ENSG00000160685_LINE1023_ZBTB7B_D_N1	456	4125	14.8341	10.3125	1.43846	2.1619e-16	ZBTB7B	1
ENSG00000131196_LINE3211_NFATC1_D_N1	384	3340	12.4919	8.35	1.49603	2.25881e-16	NFATC1	1
ENSG00000170122_LINE2822_FOXD4_I_N1	350	2977	11.3858	7.4425	1.52984	2.39266e-16	FOXD4	1
ENSG00000184492_LINE3263_FOXD4L1_I_N1	350	2977	11.3858	7.4425	1.52984	2.39266e-16	FOXD4L1	1
ENSG00000187559_LINE3682_FOXD4L3_I_N1	350	2977	11.3858	7.4425	1.52984	2.39266e-16	FOXD4L3	1
ENSG00000204779_LINE3956_FOXD4L5_I_N1	350	2977	11.3858	7.4425	1.52984	2.39266e-16	FOXD4L5	1
ENSG00000204793_LINE4093_FOXD4L6_I_N1	350	2977	11.3858	7.4425	1.52984	2.39266e-16	FOXD4L6	1
ENSG00000129654_LINE6758_FOXJ1_I_N1	350	2977	11.3858	7.4425	1.52984	2.39266e-16	FOXJ1	1
ENSG00000183770_LINE8748_FOXL2_I_N1	350	2977	11.3858	7.4425	1.52984	2.39266e-16	FOXL2	1
ENSG00000184659_LINE9069_FOXD4L4_I_N1	350	2977	11.3858	7.4425	1.52984	2.39266e-16	FOXD4L4	1
ENSG00000204828_LINE10478_FOXD4L2_I_N1	350	2977	11.3858	7.4425	1.52984	2.39266e-16	FOXD4L2	1
ENSG00000075891_LINE2612_PAX2_D_N1	121	719	3.93624	1.7975	2.18984	2.43659e-16	PAX2	1
ENSG00000162992_LINE247_NEUROD1_D	390	3410	12.6871	8.525	1.48822	2.87241e-16	NEUROD1	1
ENSG00000123307_LINE292_NEUROD4_I_N1	390	3410	12.6871	8.525	1.48822	2.87241e-16	NEUROD4	1
ENSG00000164600_LINE429_NEUROD6_I_N1	390	3410	12.6871	8.525	1.48822	2.87241e-16	NEUROD6	1
ENSG00000167182_LINE1077_SP2_D_N1	532	4983	17.3064	12.4575	1.38924	3.16446e-16	SP2	1
ENSG00000174282_LINE1184_ZBTB4_D_N1	234	1785	7.61223	4.4625	1.70582	3.51922e-16	ZBTB4	1
ENSG00000005513_LINE3334_SOX8_D_N2	268	2129	8.71828	5.3225	1.63801	3.66424e-16	SOX8	1
ENSG00000168875_LINE3427_SOX14_D_N1	244	1886	7.93754	4.715	1.68347	3.71689e-16	SOX14	1
ENSG00000008196_LINE3_TFAP2B_D_N1	191	1365	6.2134	3.4125	1.82078	3.82155e-16	TFAP2B	1
ENSG00000139651_LINE949_ZNF740_D_N2	258	2030	8.39297	5.075	1.65379	4.33579e-16	ZNF740	1
ENSG00000164651_LINE1050_SP8_D	376	3268	12.2316	8.17	1.49714	4.37454e-16	SP8	1
ENSG00000170374_LINE1129_SP7_I	376	3268	12.2316	8.17	1.49714	4.37454e-16	SP7	1
ENSG00000217236_LINE1567_SP9_I	376	3268	12.2316	8.17	1.49714	4.37454e-16	SP9	1
ENSG00000180053_LINE2516_NKX26_I	221	1660	7.18933	4.15	1.73237	4.59016e-16	NKX26	1
ENSG00000131264_LINE2328_CDX4_I	278	2238	9.04359	5.595	1.61637	5.30359e-16	CDX4	1
ENSG00000206289_LINE3134_AL8445277_I	223	1684	7.25439	4.21	1.72313	6.05425e-16	AL8445277	1
ENSG00000227322_LINE3135_AL6628245_I	223	1684	7.25439	4.21	1.72313	6.05425e-16	AL6628245	1
ENSG00000228333_LINE3136_CR7597334_I	223	1684	7.25439	4.21	1.72313	6.05425e-16	CR7597334	1
ENSG00000231321_LINE3137_CR3545653_I	223	1684	7.25439	4.21	1.72313	6.05425e-16	CR3545653	1
ENSG00000235712_LINE3138_CR9368773_I	223	1684	7.25439	4.21	1.72313	6.05425e-16	CR9368773	1
ENSG00000135547_LINE194_HEY2_D_N1	226	1714	7.35198	4.285	1.71575	6.14295e-16	HEY2	1
ENSG00000164532_LINE3551_TBX20_D_N2	309	2571	10.052	6.4275	1.56391	9.48167e-16	TBX20	1
ENSG00000187098_LINE295_MITF_D	329	2782	10.7027	6.955	1.53885	9.54453e-16	MITF	1
ENSG00000204103_LINE553_MAFB_D	239	1851	7.77489	4.6275	1.68015	9.56941e-16	MAFB	1
ENSG00000121075_LINE3536_TBX4_D_N1	234	1802	7.61223	4.505	1.68973	1.03173e-15	TBX4	1
ENSG00000090447_LINE108_TFAP4_D_N2	292	2395	9.49902	5.9875	1.58648	1.03318e-15	TFAP4	1
ENSG00000124813_LINE3280_RUNX2_D_N1	275	2219	8.946	5.5475	1.61262	1.03459e-15	RUNX2	1
ENSG00000168505_LINE2467_GBX2_D_N1	179	1264	5.82303	3.16	1.84273	1.07189e-15	GBX2	1
ENSG00000179059_LINE3470_ZFP42_I_N1	199	1457	6.47365	3.6425	1.77725	1.09864e-15	ZFP42	1
ENSG00000164299_LINE3669_SPZ1_D_N1	276	2231	8.97853	5.5775	1.60978	1.13709e-15	SPZ1	1
ENSG00000166888_LINE3492_STAT6_D_N1	406	3616	13.2075	9.04	1.46101	1.20171e-15	STAT6	1
ENSG00000170689_LINE2481_HOXB9_I	313	2618	10.1822	6.545	1.55572	1.22499e-15	HOXB9	1
ENSG00000185551_LINE3106_NR2F2_D_N2	311	2597	10.1171	6.4925	1.55828	1.22731e-15	NR2F2	1
ENSG00000118526_LINE152_TCF21_I	311	2598	10.1171	6.495	1.55768	1.29204e-15	TCF21	1
ENSG00000187728_LINE296_ENSG00000187728_I	311	2598	10.1171	6.495	1.55768	1.29204e-15	ENSG00000187728	1
ENSG00000153879_LINE430_CEBPG_D_N1	290	2379	9.43396	5.9475	1.58621	1.33791e-15	CEBPG	1
ENSG00000139800_LINE950_ZIC5_I	165	1135	5.3676	2.8375	1.89166	1.3965e-15	ZIC5	1
ENSG00000012504_LINE2885_NR1H4_D	192	1393	6.24593	3.4825	1.79352	1.45269e-15	NR1H4	1
ENSG00000135373_LINE1867_EHF_D_N1	643	6296	20.9174	15.74	1.32893	1.482e-15	EHF	1
ENSG00000105516_LINE351_DBP_D_N1	252	1990	8.19779	4.975	1.6478	1.50312e-15	DBP	1
ENSG00000111049_LINE473_MYF5_I_N1	386	3406	12.5569	8.515	1.47468	1.69943e-15	MYF5	1
ENSG00000069667_LINE2896_RORA_D_N5	246	1932	8.0026	4.83	1.65685	1.78887e-15	RORA	1
ENSG00000105996_LINE2208_HOXA2_D_N2	201	1485	6.53871	3.7125	1.76127	1.97959e-15	HOXA2	1
ENSG00000106006_LINE2213_HOXA6_I	226	1734	7.35198	4.335	1.69596	2.20596e-15	HOXA6	1
ENSG00000128604_LINE2742_IRF5_D_N1	1088	11640	35.3936	29.1	1.21628	2.24614e-15	IRF5	1
ENSG00000111424_LINE2941_VDR_D_N1	231	1785	7.51464	4.4625	1.68395	2.3328e-15	VDR	1
ENSG00000140836_LINE2374_ZFHX3_D_N1	180	1284	5.85556	3.21	1.82416	2.34616e-15	ZFHX3	1
ENSG00000165259_LINE2437_HDX_I	213	1607	6.92908	4.0175	1.72472	2.56914e-15	HDX	1
ENSG00000084093_LINE656_REST_D_N1	299	2486	9.72674	6.215	1.56504	2.66066e-15	REST	1
ENSG00000102349_LINE709_KLF8_D	283	2321	9.20625	5.8025	1.5866	2.96395e-15	KLF8	1
ENSG00000127528_LINE2763_KLF2_I_N1	283	2321	9.20625	5.8025	1.5866	2.96395e-15	KLF2	1
ENSG00000138795_LINE3404_LEF1_D_N1	404	3616	13.1425	9.04	1.45381	3.08782e-15	LEF1	1
ENSG00000105991_LINE2206_HOXA1_D_N1	166	1155	5.40013	2.8875	1.87017	3.22915e-15	HOXA1	1
ENSG00000168269_LINE2012_FOXI1_D_N1	252	2008	8.19779	5.02	1.63303	4.29107e-15	FOXI1	1
ENSG00000170122_LINE2909_FOXD4_I_N1	252	2008	8.19779	5.02	1.63303	4.29107e-15	FOXD4	1
ENSG00000184492_LINE3354_FOXD4L1_I_N1	252	2008	8.19779	5.02	1.63303	4.29107e-15	FOXD4L1	1
ENSG00000187559_LINE3765_FOXD4L3_I_N1	252	2008	8.19779	5.02	1.63303	4.29107e-15	FOXD4L3	1
ENSG00000204779_LINE4039_FOXD4L5_I_N1	252	2008	8.19779	5.02	1.63303	4.29107e-15	FOXD4L5	1
ENSG00000204793_LINE4176_FOXD4L6_I_N1	252	2008	8.19779	5.02	1.63303	4.29107e-15	FOXD4L6	1
ENSG00000129654_LINE6844_FOXJ1_I_N1	252	2008	8.19779	5.02	1.63303	4.29107e-15	FOXJ1	1
ENSG00000183770_LINE8835_FOXL2_I_N1	252	2008	8.19779	5.02	1.63303	4.29107e-15	FOXL2	1
ENSG00000184659_LINE9152_FOXD4L4_I_N1	252	2008	8.19779	5.02	1.63303	4.29107e-15	FOXD4L4	1
ENSG00000204828_LINE10561_FOXD4L2_I_N1	252	2008	8.19779	5.02	1.63303	4.29107e-15	FOXD4L2	1
ENSG00000100146_LINE3354_SOX10_D_N1	263	2121	8.55563	5.3025	1.61351	4.332e-15	SOX10	1
ENSG00000160973_LINE2004_FOXH1_D	273	2225	8.88094	5.5625	1.59657	4.51423e-15	FOXH1	1
ENSG00000186951_LINE3124_PPARA_D_N1	310	2614	10.0846	6.535	1.54316	4.96373e-15	PPARA	1
ENSG00000101076_LINE2936_HNF4A_D_N7	312	2636	10.1496	6.59	1.54016	5.18057e-15	HNF4A	1
ENSG00000131196_LINE3212_NFATC1_D_N1	198	1470	6.44112	3.675	1.75269	5.28596e-15	NFATC1	1
ENSG00000174738_LINE6612_NR1D2_I_N1	208	1572	6.76643	3.93	1.72174	6.63752e-15	NR1D2	1
ENSG00000177463_LINE3089_NR2C2_D_N3	318	2707	10.3448	6.7675	1.5286	7.46091e-15	NR2C2	1
ENSG00000121454_LINE2297_LHX4_I	204	1535	6.6363	3.8375	1.72933	7.85978e-15	LHX4	1
ENSG00000166478_LINE1066_ZNF143_D_N2	330	2837	10.7352	7.0925	1.5136	8.27763e-15	ZNF143	1
ENSG00000196812_LINE1427_ZSCAN16_D	272	2228	8.84841	5.57	1.58858	9.3134e-15	ZSCAN16	1
ENSG00000107485_LINE2093_GATA3_D_N1	256	2063	8.32791	5.1575	1.61472	9.49845e-15	GATA3	1
ENSG00000087903_LINE3245_RFX2_D_N1	238	1879	7.74236	4.6975	1.64819	9.52076e-15	RFX2	1
ENSG00000100811_LINE690_YY1_D_N1	262	2125	8.5231	5.3125	1.60435	9.5908e-15	YY1	1
ENSG00000179059_LINE3454_ZFP42_I_N1	262	2125	8.5231	5.3125	1.60435	9.5908e-15	ZFP42	1
ENSG00000140009_LINE3006_ESR2_D_N1	307	2596	9.98699	6.49	1.53883	9.83508e-15	ESR2	1
ENSG00000112333_LINE2946_NR2E1_D_N1	339	2941	11.028	7.3525	1.49989	1.18254e-14	NR2E1	1
ENSG00000109705_LINE2257_NKX32_D	243	1934	7.90501	4.835	1.63496	1.20703e-14	NKX32	1
ENSG00000125398_LINE3389_SOX9_D_N1	318	2718	10.3448	6.795	1.52242	1.27251e-14	SOX9	1
ENSG00000053254_LINE2539_FOXN3_I_N1	461	4283	14.9967	10.7075	1.40058	1.31732e-14	FOXN3	1
ENSG00000170122_LINE2823_FOXD4_I_N1	461	4283	14.9967	10.7075	1.40058	1.31732e-14	FOXD4	1
ENSG00000184492_LINE3264_FOXD4L1_I_N1	461	4283	14.9967	10.7075	1.40058	1.31732e-14	FOXD4L1	1
ENSG00000187559_LINE3683_FOXD4L3_I_N1	461	4283	14.9967	10.7075	1.40058	1.31732e-14	FOXD4L3	1
ENSG00000204779_LINE3957_FOXD4L5_I_N1	461	4283	14.9967	10.7075	1.40058	1.31732e-14	FOXD4L5	1
ENSG00000204793_LINE4094_FOXD4L6_I_N1	461	4283	14.9967	10.7075	1.40058	1.31732e-14	FOXD4L6	1
ENSG00000129654_LINE6759_FOXJ1_I_N1	461	4283	14.9967	10.7075	1.40058	1.31732e-14	FOXJ1	1
ENSG00000170802_LINE7875_FOXN2_I_N1	461	4283	14.9967	10.7075	1.40058	1.31732e-14	FOXN2	1
ENSG00000183770_LINE8749_FOXL2_I_N1	461	4283	14.9967	10.7075	1.40058	1.31732e-14	FOXL2	1
ENSG00000184659_LINE9070_FOXD4L4_I_N1	461	4283	14.9967	10.7075	1.40058	1.31732e-14	FOXD4L4	1
ENSG00000204828_LINE10479_FOXD4L2_I_N1	461	4283	14.9967	10.7075	1.40058	1.31732e-14	FOXD4L2	1
ENSG00000184481_LINE2043_FOXO4_D_N1	273	2245	8.88094	5.6125	1.58235	1.32636e-14	FOXO4	1
ENSG00000114861_LINE1957_FOXP1_D_N1	305	2581	9.92193	6.4525	1.53769	1.33489e-14	FOXP1	1
ENSG00000137166_LINE1988_FOXP4_I	305	2581	9.92193	6.4525	1.53769	1.33489e-14	FOXP4	1
ENSG00000176165_LINE2023_FOXG1_D_N1	305	2581	9.92193	6.4525	1.53769	1.33489e-14	FOXG1	1
ENSG00000072310_LINE96_SREBF1_D_N1	231	1814	7.51464	4.535	1.65703	1.35978e-14	SREBF1	1
ENSG00000173153_LINE3074_ESRRA_D_N2	233	1835	7.5797	4.5875	1.65225	1.41964e-14	ESRRA	1
ENSG00000123358_LINE2973_NR4A1_D	299	2522	9.72674	6.305	1.5427	1.66366e-14	NR4A1	1
ENSG00000164749_LINE3040_HNF4G_D_N1	354	3111	11.5159	7.7775	1.48067	1.72662e-14	HNF4G	1
ENSG00000179528_LINE2515_LBX2_D_N1	174	1254	5.66038	3.135	1.80554	1.78075e-14	LBX2	1
ENSG00000113580_LINE2960_NR3C1_D_N1	399	3604	12.9798	9.01	1.4406	1.88352e-14	NR3C1	1
ENSG00000188816_LINE2549_HMX2_D	266	2179	8.65322	5.4475	1.58848	1.90334e-14	HMX2	1
ENSG00000179388_LINE1244_EGR3_D_N1	269	2211	8.75081	5.5275	1.58314	1.98965e-14	EGR3	1
ENSG00000188620_LINE2548_HMX3_D	227	1780	7.38452	4.45	1.65944	2.00352e-14	HMX3	1
ENSG00000123307_LINE286_NEUROD4_I_N2	283	2359	9.20625	5.8975	1.56104	2.18483e-14	NEUROD4	1
ENSG00000164600_LINE423_NEUROD6_I_N2	283	2359	9.20625	5.8975	1.56104	2.18483e-14	NEUROD6	1
ENSG00000106331_LINE2618_PAX4_D_N1	133	874	4.32661	2.185	1.98014	2.6909e-14	PAX4	1
ENSG00000107249_LINE816_GLIS3_D_N1	176	1281	5.72544	3.2025	1.7878	3.08725e-14	GLIS3	1
ENSG00000134138_LINE2335_MEIS2_D_N1	232	1841	7.54717	4.6025	1.6398	3.6617e-14	MEIS2	1
ENSG00000153779_LINE2398_TGIF2LX_D	253	2057	8.23032	5.1425	1.60045	3.77441e-14	TGIF2LX	1
ENSG00000176679_LINE2500_TGIF2LY_I	253	2057	8.23032	5.1425	1.60045	3.77441e-14	TGIF2LY	1
ENSG00000020633_LINE3274_RUNX3_D_N1	334	2914	10.8653	7.285	1.49146	4.05189e-14	RUNX3	1
ENSG00000203883_LINE3462_SOX18_D_N1	295	2500	9.59662	6.25	1.53546	4.54877e-14	SOX18	1
ENSG00000245848_LINE562_CEBPA_D_N1	328	2852	10.6701	7.13	1.49651	4.55128e-14	CEBPA	1
ENSG00000185591_LINE1312_SP1_D_N1	345	3036	11.2232	7.59	1.47868	4.69338e-14	SP1	1
ENSG00000065970_LINE1946_FOXJ2_D_N1	300	2554	9.75927	6.385	1.52847	4.77934e-14	FOXJ2	1
ENSG00000150907_LINE2001_FOXO1_D_N1	248	2010	8.06766	5.025	1.60551	4.86047e-14	FOXO1	1
ENSG00000164778_LINE2430_EN2_D_N2	188	1405	6.11581	3.5125	1.74116	4.94536e-14	EN2	1
ENSG00000137090_LINE1731_DMRT1_D_N1	176	1290	5.72544	3.225	1.77533	5.81256e-14	DMRT1	1
ENSG00000143355_LINE2383_LHX9_D_N1	189	1418	6.14834	3.545	1.73437	6.09875e-14	LHX9	1
ENSG00000170122_LINE2821_FOXD4_I_N50	351	3108	11.4183	7.77	1.46954	6.38175e-14	FOXD4	1
ENSG00000184492_LINE3262_FOXD4L1_I_N53	351	3108	11.4183	7.77	1.46954	6.38175e-14	FOXD4L1	1
ENSG00000129654_LINE6757_FOXJ1_I_N53	351	3108	11.4183	7.77	1.46954	6.38175e-14	FOXJ1	1
ENSG00000082175_LINE2903_PGR_D_N1	315	2722	10.2472	6.805	1.50584	7.04246e-14	PGR	1
ENSG00000204527_LINE2558_DUXA_D	246	1999	8.0026	4.9975	1.60132	8.25056e-14	DUXA	1
ENSG00000137090_LINE1730_DMRT1_D_N1	224	1774	7.28692	4.435	1.64305	8.474e-14	DMRT1	1
ENSG00000172819_LINE3061_RARG_D_N2	314	2719	10.2147	6.7975	1.50271	1.00859e-13	RARG	1
ENSG00000177374_LINE1207_HIC1_D	188	1418	6.11581	3.545	1.72519	1.16716e-13	HIC1	1
ENSG00000121068_LINE3532_TBX2_D_N1	187	1409	6.08328	3.5225	1.72698	1.23647e-13	TBX2	1
ENSG00000130522_LINE400_JUND_D_N2	288	2448	9.3689	6.12	1.53087	1.34524e-13	JUND	1
ENSG00000069667_LINE2894_RORA_D_N1	242	1967	7.87248	4.9175	1.60091	1.37158e-13	RORA	1
ENSG00000198963_LINE18387_RORB_I_N1	242	1967	7.87248	4.9175	1.60091	1.37158e-13	RORB	1
ENSG00000186951_LINE3121_PPARA_D_N1	279	2354	9.07612	5.885	1.54225	1.4241e-13	PPARA	1
ENSG00000102145_LINE2084_GATA1_D_N1	207	1611	6.7339	4.0275	1.67198	1.4489e-13	GATA1	1
ENSG00000185668_LINE2682_POU3F1_D_N1	228	1827	7.41705	4.5675	1.62387	1.70608e-13	POU3F1	1
ENSG00000116132_LINE2282_PRRX1_D_N1	206	1605	6.70137	4.0125	1.67012	1.85428e-13	PRRX1	1
ENSG00000137203_LINE29_TFAP2A_D_N3	193	1477	6.27846	3.6925	1.70033	2.13092e-13	TFAP2A	1
ENSG00000196482_LINE3128_ESRRG_D_N1	249	2048	8.1002	5.12	1.58207	2.16705e-13	ESRRG	1
ENSG00000187079_LINE3581_TEAD1_D_N1	272	2291	8.84841	5.7275	1.5449	2.43854e-13	TEAD1	1
ENSG00000171956_LINE2019_FOXB1_D_N1	204	1590	6.6363	3.975	1.66951	2.53122e-13	FOXB1	1
ENSG00000170122_LINE2892_FOXD4_I_N1	204	1590	6.6363	3.975	1.66951	2.53122e-13	FOXD4	1
ENSG00000184492_LINE3337_FOXD4L1_I_N1	204	1590	6.6363	3.975	1.66951	2.53122e-13	FOXD4L1	1
ENSG00000187559_LINE3748_FOXD4L3_I_N1	204	1590	6.6363	3.975	1.66951	2.53122e-13	FOXD4L3	1
ENSG00000204779_LINE4022_FOXD4L5_I_N1	204	1590	6.6363	3.975	1.66951	2.53122e-13	FOXD4L5	1
ENSG00000204793_LINE4159_FOXD4L6_I_N1	204	1590	6.6363	3.975	1.66951	2.53122e-13	FOXD4L6	1
ENSG00000129654_LINE6827_FOXJ1_I_N1	204	1590	6.6363	3.975	1.66951	2.53122e-13	FOXJ1	1
ENSG00000183770_LINE8818_FOXL2_I_N1	204	1590	6.6363	3.975	1.66951	2.53122e-13	FOXL2	1
ENSG00000184659_LINE9135_FOXD4L4_I_N1	204	1590	6.6363	3.975	1.66951	2.53122e-13	FOXD4L4	1
ENSG00000204828_LINE10544_FOXD4L2_I_N1	204	1590	6.6363	3.975	1.66951	2.53122e-13	FOXD4L2	1
ENSG00000186130_LINE1341_ZBTB6_D_N2	240	1959	7.80742	4.8975	1.59416	2.73022e-13	ZBTB6	1
ENSG00000099326_LINE683_MZF1_D_N2	305	2646	9.92193	6.615	1.49991	2.9856e-13	MZF1	1
ENSG00000186951_LINE3123_PPARA_D_N1	321	2819	10.4424	7.0475	1.48172	3.10763e-13	PPARA	1
ENSG00000168875_LINE3429_SOX14_D_N1	253	2100	8.23032	5.25	1.56768	3.72281e-13	SOX14	1
ENSG00000178665_LINE1229_ZNF713_D	344	3074	11.1906	7.685	1.45617	3.93634e-13	ZNF713	1
ENSG00000025434_LINE2886_NR1H3_I	234	1905	7.61223	4.7625	1.59837	4.21542e-13	NR1H3	1
ENSG00000131408_LINE2980_NR1H2_D	234	1905	7.61223	4.7625	1.59837	4.21542e-13	NR1H2	1
ENSG00000078900_LINE3145_TP73_D_N2	252	2094	8.19779	5.235	1.56596	4.68494e-13	TP73	1
ENSG00000152284_LINE3420_TCF7L1_D	367	3334	11.9388	8.335	1.43237	5.48002e-13	TCF7L1	1
ENSG00000067082_LINE628_KLF6_D	264	2223	8.58816	5.5575	1.54533	5.48788e-13	KLF6	1
ENSG00000127528_LINE2762_KLF2_I_N1	264	2223	8.58816	5.5575	1.54533	5.48788e-13	KLF2	1
ENSG00000123095_LINE167_BHLHE41_D_N1	234	1910	7.61223	4.775	1.59418	5.52694e-13	BHLHE41	1
ENSG00000164532_LINE3549_TBX20_D_N2	275	2340	8.946	5.85	1.52923	5.71291e-13	TBX20	1
ENSG00000129194_LINE3392_SOX15_D_N1	284	2436	9.23878	6.09	1.51704	5.83235e-13	SOX15	1
ENSG00000119919_LINE2287_NKX23_I	201	1574	6.53871	3.935	1.66168	5.9623e-13	NKX23	1
ENSG00000142611_LINE960_PRDM16_I	330	2932	10.7352	7.33	1.46456	6.14229e-13	PRDM16	1
ENSG00000081059_LINE3348_TCF7_D	261	2194	8.49057	5.485	1.54796	6.24062e-13	TCF7	1
ENSG00000151650_LINE2396_VENTX_D_N1	133	912	4.32661	2.28	1.89764	6.58336e-13	VENTX	1
ENSG00000074047_LINE633_GLI2_D_N1	143	1007	4.65192	2.5175	1.84783	7.00349e-13	GLI2	1
ENSG00000148516_LINE573_ZEB1_D_N1	251	2092	8.16526	5.23	1.56123	7.23586e-13	ZEB1	1
ENSG00000008197_LINE6_TFAP2D_D	255	2134	8.29538	5.335	1.5549	7.26829e-13	TFAP2D	1
ENSG00000037965_LINE2170_HOXC8_D	206	1629	6.70137	4.0725	1.64552	7.7236e-13	HOXC8	1
ENSG00000111424_LINE2940_VDR_D_N1	187	1439	6.08328	3.5975	1.69097	8.4015e-13	VDR	1
ENSG00000138136_LINE2359_LBX1_D	179	1360	5.82303	3.4	1.71266	8.75183e-13	LBX1	1
ENSG00000100146_LINE3357_SOX10_D_N1	428	4027	13.9232	10.0675	1.38299	9.47191e-13	SOX10	1
ENSG00000165030_LINE463_NFIL3_D_N4	150	1078	4.87964	2.695	1.81063	9.54053e-13	NFIL3	1
ENSG00000142700_LINE1734_DMRTA2_D	239	1973	7.77489	4.9325	1.57626	9.99302e-13	DMRTA2	1
ENSG00000149948_LINE59_HMGA2_D	192	1492	6.24593	3.73	1.67451	1.00423e-12	HMGA2	1
ENSG00000256683_LINE3706_ZNF350_D	263	2226	8.55563	5.565	1.5374	1.07297e-12	ZNF350	1
ENSG00000177606_LINE517_JUN_D_N5	328	2925	10.6701	7.3125	1.45916	1.15645e-12	JUN	1
ENSG00000187079_LINE3576_TEAD1_D_N3	227	1852	7.38452	4.63	1.59493	1.20035e-12	TEAD1	1
ENSG00000113196_LINE142_HAND1_D	256	2155	8.32791	5.3875	1.54578	1.2314e-12	HAND1	1
ENSG00000164107_LINE250_HAND2_I	256	2155	8.32791	5.3875	1.54578	1.2314e-12	HAND2	1
ENSG00000165588_LINE2448_OTX2_D_N1	140	989	4.55433	2.4725	1.84199	1.55158e-12	OTX2	1
ENSG00000181449_LINE3441_SOX2_D_N2	276	2373	8.97853	5.9325	1.51345	1.66518e-12	SOX2	1
ENSG00000120693_LINE19375_SMAD9_I_N1	250	2098	8.13273	5.245	1.55057	1.66902e-12	SMAD9	1
ENSG00000039600_LINE3341_SOX30_I	286	2481	9.30384	6.2025	1.50001	1.7614e-12	SOX30	1
ENSG00000116132_LINE2279_PRRX1_D_N2	155	1135	5.04229	2.8375	1.77702	1.77546e-12	PRRX1	1
ENSG00000198517_LINE543_MAFK_D_N5	315	2797	10.2472	6.9925	1.46546	2.04444e-12	MAFK	1
ENSG00000082175_LINE2904_PGR_D_N1	489	4741	15.9076	11.8525	1.34213	2.0568e-12	PGR	1
ENSG00000113580_LINE2961_NR3C1_D_N1	489	4741	15.9076	11.8525	1.34213	2.0568e-12	NR3C1	1
ENSG00000131931_LINE3591_THAP1_D_N1	210	1687	6.83149	4.2175	1.6198	2.06838e-12	THAP1	1
ENSG00000005513_LINE3332_SOX8_D_N2	264	2253	8.58816	5.6325	1.52475	2.38255e-12	SOX8	1
ENSG00000162367_LINE244_TAL1_D_N1	336	3030	10.9304	7.575	1.44295	2.42596e-12	TAL1	1
ENSG00000104903_LINE205_LYL1_I_N1	336	3030	10.9304	7.575	1.44295	2.42596e-12	LYL1	1
ENSG00000186051_LINE512_TAL2_I_N1	336	3030	10.9304	7.575	1.44295	2.42596e-12	TAL2	1
ENSG00000166261_LINE1063_ZNF202_I	176	1347	5.72544	3.3675	1.7002	2.54908e-12	ZNF202	1
ENSG00000128272_LINE397_ATF4_D	177	1358	5.75797	3.395	1.69601	2.72068e-12	ATF4	1
ENSG00000143390_LINE3258_RFX5_D_N5	298	2620	9.69421	6.55	1.48003	2.76951e-12	RFX5	1
ENSG00000179348_LINE2120_GATA2_D_N9	265	2268	8.62069	5.67	1.5204	2.93907e-12	GATA2	1
ENSG00000119950_LINE154_MXI1_D_N1	155	1145	5.04229	2.8625	1.7615	3.54164e-12	MXI1	1
ENSG00000085276_LINE669_MECOM_D_N5	265	2273	8.62069	5.6825	1.51706	3.7269e-12	MECOM	1
ENSG00000153234_LINE3032_NR4A2_D_N2	297	2616	9.66168	6.54	1.47732	3.7384e-12	NR4A2	1
ENSG00000111145_LINE1821_ELK3_D_N1	308	2736	10.0195	6.84	1.46484	3.89358e-12	ELK3	1
ENSG00000137273_LINE1989_FOXF2_D_N2	294	2585	9.56409	6.4625	1.47994	3.97226e-12	FOXF2	1
ENSG00000215271_LINE2566_HOMEZ_D	147	1070	4.78204	2.675	1.78768	4.2723e-12	HOMEZ	1
ENSG00000156127_LINE435_BATF_D_N1	371	3431	12.069	8.5775	1.40705	4.38305e-12	BATF	1
ENSG00000118707_LINE2283_TGIF2_D	237	1981	7.70982	4.9525	1.55675	4.42837e-12	TGIF2	1
ENSG00000204060_LINE2062_FOXO6_D_N1	225	1856	7.31945	4.64	1.57747	4.47506e-12	FOXO6	1
ENSG00000170616_LINE1130_SCRT1_D	263	2256	8.55563	5.64	1.51696	4.56017e-12	SCRT1	1
ENSG00000008441_LINE3303_NFIX_D_N2	208	1681	6.76643	4.2025	1.6101	4.63824e-12	NFIX	1
ENSG00000130522_LINE411_JUND_D_N6	332	3002	10.8003	7.505	1.43908	4.64664e-12	JUND	1
ENSG00000198963_LINE18385_RORB_I_N1	220	1806	7.1568	4.515	1.58512	4.94506e-12	RORB	1
ENSG00000106038_LINE2221_EVX1_D	124	854	4.03383	2.135	1.88938	5.36464e-12	EVX1	1
ENSG00000143190_LINE2654_POU2F1_D_N1	175	1349	5.69291	3.3725	1.68804	5.38648e-12	POU2F1	1
ENSG00000185022_LINE531_MAFF_D_N1	361	3329	11.7437	8.3225	1.41107	6.19152e-12	MAFF	1
ENSG00000162367_LINE243_TAL1_D_N1	359	3309	11.6786	8.2725	1.41174	6.73304e-12	TAL1	1
ENSG00000104903_LINE204_LYL1_I_N1	359	3309	11.6786	8.2725	1.41174	6.73304e-12	LYL1	1
ENSG00000186051_LINE511_TAL2_I_N1	359	3309	11.6786	8.2725	1.41174	6.73304e-12	TAL2	1
ENSG00000151090_LINE3022_THRB_D_N1	154	1145	5.00976	2.8625	1.75013	6.87249e-12	THRB	1
ENSG00000234254_LINE2595_ENSG00000234254_I	294	2598	9.56409	6.495	1.47253	7.0307e-12	ENSG00000234254	1
ENSG00000177606_LINE518_JUN_D_N2	221	1826	7.18933	4.565	1.57488	8.2033e-12	JUN	1
ENSG00000116035_LINE2277_VAX2_D	137	983	4.45673	2.4575	1.81352	8.32625e-12	VAX2	1
ENSG00000075891_LINE2613_PAX2_D_N1	245	2078	7.97007	5.195	1.53418	8.3951e-12	PAX2	1
ENSG00000100987_LINE2192_VSX1_D_N2	147	1080	4.78204	2.7	1.77113	8.59594e-12	VSX1	1
ENSG00000156273_LINE439_BACH1_D_N1	347	3184	11.2882	7.96	1.41812	9.12445e-12	BACH1	1
ENSG00000170485_LINE263_NPAS2_I	142	1033	4.61939	2.5825	1.78873	9.52097e-12	NPAS2	1
ENSG00000007866_LINE3572_TEAD3_D_N1	240	2028	7.80742	5.07	1.53992	9.59667e-12	TEAD3	1
ENSG00000140009_LINE3002_ESR2_D_N2	247	2102	8.03513	5.255	1.52905	9.6462e-12	ESR2	1
ENSG00000016082_LINE2169_ISL1_D	186	1472	6.05075	3.68	1.64423	1.12144e-11	ISL1	1
ENSG00000110851_LINE821_PRDM4_D	252	2159	8.19779	5.3975	1.51881	1.16865e-11	PRDM4	1
ENSG00000178951_LINE1236_ZBTB7A_D_N1	279	2448	9.07612	6.12	1.48303	1.18388e-11	ZBTB7A	1
ENSG00000174279_LINE2489_EVX2_D	121	836	3.93624	2.09	1.88337	1.19777e-11	EVX2	1
ENSG00000114853_LINE833_ZBTB47_I	222	1844	7.22186	4.61	1.56656	1.21521e-11	ZBTB47	1
ENSG00000198740_LINE1514_ZNF652_I	222	1844	7.22186	4.61	1.56656	1.21521e-11	ZNF652	1
ENSG00000178403_LINE282_NEUROG2_D_N2	180	1413	5.85556	3.5325	1.65763	1.24053e-11	NEUROG2	1
ENSG00000012048_LINE1793_BRCA1_D_N2	234	1972	7.61223	4.93	1.54406	1.36604e-11	BRCA1	1
ENSG00000111704_LINE2264_NANOG_D	188	1496	6.11581	3.74	1.63524	1.38688e-11	NANOG	1
ENSG00000176654_LINE5450_NANOGP1_I_N1	188	1496	6.11581	3.74	1.63524	1.38688e-11	NANOGP1	1
ENSG00000176887_LINE3434_SOX11_I	299	2669	9.72674	6.6725	1.45774	1.44554e-11	SOX11	1
ENSG00000198517_LINE549_MAFK_D_N1	295	2626	9.59662	6.565	1.46178	1.47365e-11	MAFK	1
ENSG00000177426_LINE2508_TGIF1_D_N1	215	1777	6.99414	4.4425	1.57437	1.64907e-11	TGIF1	1
ENSG00000107249_LINE815_GLIS3_D_N1	123	859	4.0013	2.1475	1.86324	1.66124e-11	GLIS3	1
ENSG00000092067_LINE337_CEBPE_D_N1	168	1298	5.46519	3.245	1.68419	1.7397e-11	CEBPE	1
ENSG00000119725_LINE845_ZNF410_D	177	1389	5.75797	3.4725	1.65816	1.80022e-11	ZNF410	1
ENSG00000167157_LINE2464_PRRX2_D_N2	163	1249	5.30254	3.1225	1.69817	1.83928e-11	PRRX2	1
ENSG00000173976_LINE2487_RAX2_D	163	1249	5.30254	3.1225	1.69817	1.83928e-11	RAX2	1
ENSG00000175329_LINE2496_ISX_D_N2	163	1249	5.30254	3.1225	1.69817	1.83928e-11	ISX	1
ENSG00000185960_LINE2546_SHOX_D_N2	163	1249	5.30254	3.1225	1.69817	1.83928e-11	SHOX	1
ENSG00000152977_LINE989_ZIC1_D_N2	135	975	4.39167	2.4375	1.80171	1.87433e-11	ZIC1	1
ENSG00000185669_LINE1323_SNAI3_I	288	2556	9.3689	6.39	1.46618	1.8978e-11	SNAI3	1
ENSG00000135625_LINE931_EGR4_D_N3	178	1400	5.7905	3.5	1.65443	1.89872e-11	EGR4	1
ENSG00000184271_LINE2531_POU6F1_D_N1	131	937	4.26155	2.3425	1.81923	1.92687e-11	POU6F1	1
ENSG00000137270_LINE2133_GCM1_D_N1	155	1171	5.04229	2.9275	1.72239	2.001e-11	GCM1	1
ENSG00000150347_LINE49_ARID5B_D_N1	222	1854	7.22186	4.635	1.55811	2.02502e-11	ARID5B	1
ENSG00000121068_LINE3533_TBX2_D_N1	286	2536	9.30384	6.34	1.46748	2.03844e-11	TBX2	1
ENSG00000106261_LINE809_ZKSCAN1_I	127	901	4.13142	2.2525	1.83415	2.26487e-11	ZKSCAN1	1
ENSG00000137265_LINE2749_IRF4_D_N1	1739	20344	56.5712	50.86	1.11229	2.29125e-11	IRF4	1
ENSG00000172818_LINE1168_OVOL1_D	227	1909	7.38452	4.7725	1.54731	2.30744e-11	OVOL1	1
ENSG00000132170_LINE2993_PPARG_D_N1	246	2110	8.0026	5.275	1.51708	2.34438e-11	PPARG	1
ENSG00000129194_LINE3395_SOX15_D_N1	273	2400	8.88094	6	1.48016	2.47e-11	SOX15	1
ENSG00000185122_LINE2724_HSF1_D_N1	175	1375	5.69291	3.4375	1.65612	2.59688e-11	HSF1	1
ENSG00000132170_LINE2991_PPARG_D_N1	226	1901	7.35198	4.7525	1.54697	2.61314e-11	PPARG	1
ENSG00000091831_LINE2916_ESR1_D_N4	233	1975	7.5797	4.9375	1.53513	2.65562e-11	ESR1	1
ENSG00000172216_LINE492_CEBPB_D_N1	338	3112	10.9954	7.78	1.4133	2.65964e-11	CEBPB	1
ENSG00000134138_LINE2334_MEIS2_D_N2	206	1693	6.70137	4.2325	1.58331	2.70301e-11	MEIS2	1
ENSG00000106331_LINE2623_PAX4_D_N2	104	689	3.38321	1.7225	1.96413	2.8704e-11	PAX4	1
ENSG00000106410_LINE2223_NOBOX_D_N2	192	1550	6.24593	3.875	1.61185	2.90511e-11	NOBOX	1
ENSG00000180828_LINE287_BHLHE22_D	160	1227	5.20494	3.0675	1.6968	3.01229e-11	BHLHE22	1
ENSG00000142025_LINE4258_DMRTC2_I_N2	181	1439	5.88809	3.5975	1.63672	3.13013e-11	DMRTC2	1
ENSG00000064218_LINE1728_DMRT3_D	194	1572	6.311	3.93	1.60585	3.14922e-11	DMRT3	1
ENSG00000126746_LINE901_ZNF384_D	302	2721	9.82433	6.8025	1.44422	3.23352e-11	ZNF384	1
ENSG00000105717_LINE11890_PBX4_I_N5	229	1937	7.44958	4.8425	1.53837	3.25456e-11	PBX4	1
ENSG00000180532_LINE1261_ZSCAN4_D	329	3018	10.7027	7.545	1.41851	3.28981e-11	ZSCAN4	1
ENSG00000106689_LINE2227_LHX2_D_N2	151	1140	4.91217	2.85	1.72357	3.47087e-11	LHX2	1
ENSG00000106852_LINE2233_LHX6_D_N1	138	1013	4.48926	2.5325	1.77266	3.53687e-11	LHX6	1
ENSG00000143995_LINE2386_MEIS1_D_N2	289	2582	9.40143	6.455	1.45646	3.61525e-11	MEIS1	1
ENSG00000123576_LINE2308_ESX1_D_N2	133	966	4.32661	2.415	1.79156	3.90255e-11	ESX1	1
ENSG00000125285_LINE3377_SOX21_D_N1	215	1796	6.99414	4.49	1.55772	4.37444e-11	SOX21	1
ENSG00000196482_LINE3127_ESRRG_D_N1	205	1692	6.66884	4.23	1.57656	4.42218e-11	ESRRG	1
ENSG00000175832_LINE1927_ETV4_D_N1	702	7343	22.8367	18.3575	1.244	4.45254e-11	ETV4	1
ENSG00000069812_LINE86_HES2_I	126	901	4.09889	2.2525	1.81971	4.59241e-11	HES2	1
ENSG00000010818_LINE598_HIVEP2_D	196	1600	6.37606	4	1.59401	4.70483e-11	HIVEP2	1
ENSG00000127124_LINE1226_HIVEP3_I_N1	196	1600	6.37606	4	1.59401	4.70483e-11	HIVEP3	1
ENSG00000245848_LINE566_CEBPA_D_N1	185	1487	6.01822	3.7175	1.61889	4.70864e-11	CEBPA	1
ENSG00000150907_LINE2002_FOXO1_D_N1	321	2940	10.4424	7.35	1.42074	4.9146e-11	FOXO1	1
ENSG00000215754_LINE2568_ENSG00000215754_I	276	2449	8.97853	6.1225	1.46648	5.08685e-11	ENSG00000215754	1
ENSG00000217642_LINE2569_ENSG00000217642_I	276	2449	8.97853	6.1225	1.46648	5.08685e-11	ENSG00000217642	1
ENSG00000224558_LINE2570_ENSG00000224558_I	276	2449	8.97853	6.1225	1.46648	5.08685e-11	ENSG00000224558	1
ENSG00000225958_LINE2572_ENSG00000225958_I	276	2449	8.97853	6.1225	1.46648	5.08685e-11	ENSG00000225958	1
ENSG00000226866_LINE2574_ENSG00000226866_I	276	2449	8.97853	6.1225	1.46648	5.08685e-11	ENSG00000226866	1
ENSG00000227476_LINE2576_DUX4L5_I	276	2449	8.97853	6.1225	1.46648	5.08685e-11	DUX4L5	1
ENSG00000227522_LINE2577_ENSG00000227522_I	276	2449	8.97853	6.1225	1.46648	5.08685e-11	ENSG00000227522	1
ENSG00000227904_LINE2578_DUX4L2_I	276	2449	8.97853	6.1225	1.46648	5.08685e-11	DUX4L2	1
ENSG00000228114_LINE2579_DUX4L3_I	276	2449	8.97853	6.1225	1.46648	5.08685e-11	DUX4L3	1
ENSG00000228188_LINE2580_DUX4L6_I	276	2449	8.97853	6.1225	1.46648	5.08685e-11	DUX4L6	1
ENSG00000228710_LINE2581_ENSG00000228710_I	276	2449	8.97853	6.1225	1.46648	5.08685e-11	ENSG00000228710	1
ENSG00000229617_LINE2583_CT4768282_I	276	2449	8.97853	6.1225	1.46648	5.08685e-11	CT4768282	1
ENSG00000230380_LINE2584_ENSG00000230380_I	276	2449	8.97853	6.1225	1.46648	5.08685e-11	ENSG00000230380	1
ENSG00000230776_LINE2586_ENSG00000230776_I	276	2449	8.97853	6.1225	1.46648	5.08685e-11	ENSG00000230776	1
ENSG00000231089_LINE2587_AL5921702_I	276	2449	8.97853	6.1225	1.46648	5.08685e-11	AL5921702	1
ENSG00000232923_LINE2590_ENSG00000232923_I	276	2449	8.97853	6.1225	1.46648	5.08685e-11	ENSG00000232923	1
ENSG00000233294_LINE2591_ENSG00000233294_I	276	2449	8.97853	6.1225	1.46648	5.08685e-11	ENSG00000233294	1
ENSG00000233361_LINE2592_ENSG00000233361_I	276	2449	8.97853	6.1225	1.46648	5.08685e-11	ENSG00000233361	1
ENSG00000233698_LINE2593_ENSG00000233698_I	276	2449	8.97853	6.1225	1.46648	5.08685e-11	ENSG00000233698	1
ENSG00000233794_LINE2594_ENSG00000233794_I	276	2449	8.97853	6.1225	1.46648	5.08685e-11	ENSG00000233794	1
ENSG00000234550_LINE2596_ENSG00000234550_I	276	2449	8.97853	6.1225	1.46648	5.08685e-11	ENSG00000234550	1
ENSG00000236207_LINE2598_ENSG00000236207_I	276	2449	8.97853	6.1225	1.46648	5.08685e-11	ENSG00000236207	1
ENSG00000237516_LINE2601_ENSG00000237516_I	276	2449	8.97853	6.1225	1.46648	5.08685e-11	ENSG00000237516	1
ENSG00000250589_LINE2602_ENSG00000250589_I	276	2449	8.97853	6.1225	1.46648	5.08685e-11	ENSG00000250589	1
ENSG00000260596_LINE2603_DUX4_D	276	2449	8.97853	6.1225	1.46648	5.08685e-11	DUX4	1
DUX1_HUMAN_LINE11277_DUX1_I	276	2449	8.97853	6.1225	1.46648	5.08685e-11	LINE11277	1
DUX3_HUMAN_LINE11282_DUX3_I	276	2449	8.97853	6.1225	1.46648	5.08685e-11	LINE11282	1
ENSG00000177045_LINE2506_SIX5_D_N1	241	2075	7.83995	5.1875	1.51132	5.49518e-11	SIX5	1
ENSG00000105419_LINE2201_MEIS3_D_N1	239	2054	7.77489	5.135	1.5141	5.56403e-11	MEIS3	1
ENSG00000168826_LINE1113_ZBTB49_D	152	1158	4.9447	2.895	1.70801	5.84375e-11	ZBTB49	1
ENSG00000079432_LINE3346_CIC_I	294	2649	9.56409	6.6225	1.44418	6.08445e-11	CIC	1
ENSG00000164048_LINE1047_ZNF589_D	124	886	4.03383	2.215	1.82114	6.21752e-11	ZNF589	1
ENSG00000221869_LINE558_CEBPD_D_N2	242	2091	7.87248	5.2275	1.50597	7.0451e-11	CEBPD	1
ENSG00000148737_LINE3416_TCF7L2_D_N2	323	2972	10.5075	7.43	1.4142	7.22617e-11	TCF7L2	1
ENSG00000177045_LINE2505_SIX5_D_N1	267	2360	8.68575	5.9	1.47216	7.28088e-11	SIX5	1
ENSG00000122592_LINE2299_HOXA7_D	125	898	4.06636	2.245	1.8113	7.42429e-11	HOXA7	1
ENSG00000197576_LINE16150_HOXA4_I_N1	125	898	4.06636	2.245	1.8113	7.42429e-11	HOXA4	1
ENSG00000122859_LINE163_NEUROG3_I	140	1044	4.55433	2.61	1.74495	7.73005e-11	NEUROG3	1
ENSG00000156273_LINE440_BACH1_D_N1	424	4109	13.7931	10.2725	1.34272	7.82032e-11	BACH1	1
ENSG00000101076_LINE2930_HNF4A_D_N2	188	1527	6.11581	3.8175	1.60205	7.82912e-11	HNF4A	1
ENSG00000132170_LINE2990_PPARG_D_N2	197	1620	6.40859	4.05	1.58237	7.86518e-11	PPARG	1
ENSG00000107807_LINE2240_TLX1_D_N1	155	1194	5.04229	2.985	1.68921	8.59759e-11	TLX1	1
ENSG00000164438_LINE2429_TLX3_I	155	1194	5.04229	2.985	1.68921	8.59759e-11	TLX3	1
ENSG00000113580_LINE2958_NR3C1_D_N3	268	2376	8.71828	5.94	1.46772	9.11019e-11	NR3C1	1
ENSG00000101883_LINE2196_RHOXF1_D_N2	144	1087	4.68445	2.7175	1.72381	9.85058e-11	RHOXF1	1
ENSG00000143995_LINE2388_MEIS1_D_N1	312	2859	10.1496	7.1475	1.42003	1.00237e-10	MEIS1	1
ENSG00000100146_LINE3355_SOX10_D_N1	287	2585	9.33637	6.4625	1.4447	1.01341e-10	SOX10	1
ENSG00000105866_LINE808_SP4_D_N1	343	3205	11.1581	8.0125	1.39259	1.09117e-10	SP4	1
ENSG00000128652_LINE2317_HOXD3_I	151	1158	4.91217	2.895	1.69678	1.09355e-10	HOXD3	1
ENSG00000139613_LINE2855_SMARCC2_D	246	2145	8.0026	5.3625	1.49233	1.17721e-10	SMARCC2	1
ENSG00000185630_LINE2538_PBX1_D_N4	194	1597	6.311	3.9925	1.58071	1.20341e-10	PBX1	1
ENSG00000105717_LINE11878_PBX4_I_N4	194	1597	6.311	3.9925	1.58071	1.20341e-10	PBX4	1
ENSG00000123307_LINE282_NEUROD4_I_N1	362	3422	11.7762	8.555	1.37653	1.28007e-10	NEUROD4	1
ENSG00000164600_LINE419_NEUROD6_I_N1	362	3422	11.7762	8.555	1.37653	1.28007e-10	NEUROD6	1
ENSG00000172238_LINE957_ATOH1_I_N1	362	3422	11.7762	8.555	1.37653	1.28007e-10	ATOH1	1
ENSG00000156150_LINE2400_ALX3_D_N2	146	1111	4.74951	2.7775	1.71	1.29297e-10	ALX3	1
ENSG00000112658_LINE2808_SRF_D_N2	131	964	4.26155	2.41	1.76828	1.31395e-10	SRF	1
ENSG00000134595_LINE3399_SOX3_I	277	2483	9.01106	6.2075	1.45164	1.35283e-10	SOX3	1
ENSG00000175745_LINE3085_NR2F1_D_N2	207	1736	6.7339	4.34	1.55159	1.44299e-10	NR2F1	1
ENSG00000164683_LINE258_HEY1_D	106	727	3.44828	1.8175	1.89726	1.45802e-10	HEY1	1
ENSG00000100146_LINE3356_SOX10_D_N1	281	2529	9.14118	6.3225	1.44582	1.49522e-10	SOX10	1
ENSG00000131759_LINE2985_RARA_D_N2	264	2345	8.58816	5.8625	1.46493	1.54181e-10	RARA	1
ENSG00000150347_LINE50_ARID5B_D_N1	204	1706	6.6363	4.265	1.55599	1.54771e-10	ARID5B	1
ENSG00000120798_LINE2970_NR2C1_D	258	2283	8.39297	5.7075	1.47052	1.74434e-10	NR2C1	1
ENSG00000184937_LINE1305_WT1_D	359	3398	11.6786	8.495	1.37476	1.80316e-10	WT1	1
ENSG00000163508_LINE3544_EOMES_D_N1	271	2425	8.81588	6.0625	1.45416	1.83091e-10	EOMES	1
ENSG00000007968_LINE1744_E2F2_D_N1	182	1482	5.92062	3.705	1.59801	1.94024e-10	E2F2	1
ENSG00000143257_LINE3012_NR1I3_D_N1	276	2483	8.97853	6.2075	1.4464	2.12296e-10	NR1I3	1
ENSG00000172819_LINE3062_RARG_D_N2	228	1966	7.41705	4.915	1.50906	2.14858e-10	RARG	1
ENSG00000197576_LINE16079_HOXA4_I_N2	155	1210	5.04229	3.025	1.66687	2.27883e-10	HOXA4	1
ENSG00000135638_LINE2346_EMX1_D_N2	122	885	3.96877	2.2125	1.79379	2.31806e-10	EMX1	1
ENSG00000167182_LINE1086_SP2_D_N1	308	2838	10.0195	7.095	1.41219	2.45379e-10	SP2	1
ENSG00000134323_LINE186_MYCN_D_N2	134	1003	4.35914	2.5075	1.73844	2.52933e-10	MYCN	1
ENSG00000185551_LINE3107_NR2F2_D_N1	231	2003	7.51464	5.0075	1.50068	2.70845e-10	NR2F2	1
ENSG00000204060_LINE2064_FOXO6_D_N1	252	2231	8.19779	5.5775	1.4698	3.02855e-10	FOXO6	1
ENSG00000070444_LINE87_MNT_D	119	861	3.87118	2.1525	1.79846	3.28545e-10	MNT	1
ENSG00000198517_LINE545_MAFK_D_N3	287	2615	9.33637	6.5375	1.42813	3.39652e-10	MAFK	1
ENSG00000114315_LINE146_HES1_D	138	1047	4.48926	2.6175	1.7151	3.41304e-10	HES1	1
ENSG00000143171_LINE3007_RXRG_D_N3	219	1881	7.12427	4.7025	1.515	3.52748e-10	RXRG	1
ENSG00000106031_LINE2219_HOXA13_D_N2	200	1684	6.50618	4.21	1.54541	4.17778e-10	HOXA13	1
ENSG00000115112_LINE11247_TFCP2L1_I_N2	233	2035	7.5797	5.0875	1.48987	4.37523e-10	TFCP2L1	1
ENSG00000198963_LINE18386_RORB_I_N9	204	1727	6.6363	4.3175	1.53707	4.38092e-10	RORB	1
ENSG00000184058_LINE3559_TBX1_D_N1	186	1540	6.05075	3.85	1.57162	4.66738e-10	TBX1	1
ENSG00000177426_LINE2507_TGIF1_D_N1	305	2822	9.92193	7.055	1.40637	4.71817e-10	TGIF1	1
ENSG00000138378_LINE3487_STAT4_D_N1	279	2539	9.07612	6.3475	1.42987	5.41915e-10	STAT4	1
ENSG00000123307_LINE291_NEUROD4_I_N7	163	1306	5.30254	3.265	1.62405	5.43926e-10	NEUROD4	1
ENSG00000164600_LINE428_NEUROD6_I_N7	163	1306	5.30254	3.265	1.62405	5.43926e-10	NEUROD6	1
ENSG00000172238_LINE966_ATOH1_I_N2	163	1306	5.30254	3.265	1.62405	5.43926e-10	ATOH1	1
ENSG00000078399_LINE2187_HOXA9_D_N1	267	2408	8.68575	6.02	1.44282	5.47987e-10	HOXA9	1
ENSG00000100393_LINE3625_EP300_D	252	2245	8.19779	5.6125	1.46063	5.50216e-10	EP300	1
ENSG00000179774_LINE285_ATOH7_I	155	1226	5.04229	3.065	1.64512	5.85425e-10	ATOH7	1
ENSG00000160113_LINE3037_NR2F6_D_N2	215	1851	6.99414	4.6275	1.51143	6.3143e-10	NR2F6	1
ENSG00000171223_LINE487_JUNB_D_N3	307	2852	9.98699	7.13	1.4007	6.3283e-10	JUNB	1
ENSG00000196092_LINE3164_PAX5_D_N1	113	814	3.67599	2.035	1.80638	7.06585e-10	PAX5	1
ENSG00000163909_LINE249_HEYL_I	105	739	3.41574	1.8475	1.84885	7.76296e-10	HEYL	1
ENSG00000101057_LINE2839_MYBL2_D_N1	186	1550	6.05075	3.875	1.56148	7.78949e-10	MYBL2	1
ENSG00000179348_LINE2112_GATA2_D_N1	274	2494	8.91347	6.235	1.42959	8.00414e-10	GATA2	1
ENSG00000141510_LINE3150_TP53_D_N1	188	1572	6.11581	3.93	1.55619	8.24573e-10	TP53	1
ENSG00000197576_LINE16121_HOXA4_I_N1	131	992	4.26155	2.48	1.71837	8.48257e-10	HOXA4	1
ENSG00000245848_LINE568_CEBPA_D_N4	263	2376	8.55563	5.94	1.44034	8.80067e-10	CEBPA	1
ENSG00000175745_LINE3087_NR2F1_D_N4	240	2131	7.80742	5.3275	1.46549	1.0783e-09	NR2F1	1
ENSG00000065978_LINE1683_YBX1_D	181	1506	5.88809	3.765	1.5639	1.17647e-09	YBX1	1
ENSG00000006047_LINE2214_YBX2_I_N1	181	1506	5.88809	3.765	1.5639	1.17647e-09	YBX2	1
ENSG00000060138_LINE2219_CSDA_I_N1	181	1506	5.88809	3.765	1.5639	1.17647e-09	CSDA	1
ENSG00000054598_LINE1936_FOXC1_D_N1	140	1088	4.55433	2.72	1.67438	1.27067e-09	FOXC1	1
ENSG00000170122_LINE2827_FOXD4_I_N1	140	1088	4.55433	2.72	1.67438	1.27067e-09	FOXD4	1
ENSG00000184492_LINE3268_FOXD4L1_I_N1	140	1088	4.55433	2.72	1.67438	1.27067e-09	FOXD4L1	1
ENSG00000187559_LINE3687_FOXD4L3_I_N1	140	1088	4.55433	2.72	1.67438	1.27067e-09	FOXD4L3	1
ENSG00000204779_LINE3961_FOXD4L5_I_N1	140	1088	4.55433	2.72	1.67438	1.27067e-09	FOXD4L5	1
ENSG00000204793_LINE4098_FOXD4L6_I_N1	140	1088	4.55433	2.72	1.67438	1.27067e-09	FOXD4L6	1
ENSG00000129654_LINE6763_FOXJ1_I_N1	140	1088	4.55433	2.72	1.67438	1.27067e-09	FOXJ1	1
ENSG00000183770_LINE8753_FOXL2_I_N1	140	1088	4.55433	2.72	1.67438	1.27067e-09	FOXL2	1
ENSG00000184659_LINE9074_FOXD4L4_I_N1	140	1088	4.55433	2.72	1.67438	1.27067e-09	FOXD4L4	1
ENSG00000204828_LINE10483_FOXD4L2_I_N1	140	1088	4.55433	2.72	1.67438	1.27067e-09	FOXD4L2	1
ENSG00000164900_LINE2434_GBX1_D	124	931	4.03383	2.3275	1.73312	1.42201e-09	GBX1	1
ENSG00000173153_LINE3078_ESRRA_D_N2	225	1976	7.31945	4.94	1.48167	1.43606e-09	ESRRA	1
ENSG00000171443_LINE1140_ZNF524_D_N1	197	1678	6.40859	4.195	1.52767	1.44886e-09	ZNF524	1
ENSG00000172216_LINE498_CEBPB_D_N8	182	1522	5.92062	3.805	1.55601	1.55961e-09	CEBPB	1
ENSG00000122877_LINE877_EGR2_D_N4	152	1213	4.9447	3.0325	1.63057	1.59194e-09	EGR2	1
ENSG00000153234_LINE3030_NR4A2_D_N1	138	1072	4.48926	2.68	1.6751	1.62241e-09	NR4A2	1
ENSG00000151090_LINE3023_THRB_D_N1	144	1133	4.68445	2.8325	1.65382	1.6902e-09	THRB	1
ENSG00000063438_LINE82_AHRR_I	137	1063	4.45673	2.6575	1.67704	1.72518e-09	AHRR	1
ENSG00000106546_LINE130_AHR_D_N1	137	1063	4.45673	2.6575	1.67704	1.72518e-09	AHR	1
ENSG00000073861_LINE3517_TBX21_D_N2	260	2360	8.45804	5.9	1.43357	1.72863e-09	TBX21	1
ENSG00000169136_LINE475_ATF5_D	496	5044	16.1353	12.61	1.27957	1.73478e-09	ATF5	1
ENSG00000133937_LINE2333_GSC_D	117	866	3.80612	2.165	1.75802	1.79512e-09	GSC	1
ENSG00000188786_LINE1372_MTF1_D_N2	137	1064	4.45673	2.66	1.67546	1.83314e-09	MTF1	1
ENSG00000183072_LINE2527_NKX25_D_N1	146	1156	4.74951	2.89	1.64343	1.98836e-09	NKX25	1
ENSG00000147862_LINE3318_NFIB_D	191	1624	6.2134	4.06	1.53039	2.26152e-09	NFIB	1
ENSG00000130700_LINE2097_GATA5_D_N1	206	1783	6.70137	4.4575	1.50339	2.26859e-09	GATA5	1
ENSG00000169297_LINE3679_NR0B1_D	196	1677	6.37606	4.1925	1.52082	2.2832e-09	NR0B1	1
ENSG00000127528_LINE2754_KLF2_I_N15	315	2977	10.2472	7.4425	1.37685	2.31495e-09	KLF2	1
ENSG00000073861_LINE3515_TBX21_D_N2	129	988	4.19649	2.47	1.69898	2.31626e-09	TBX21	1
ENSG00000101076_LINE2935_HNF4A_D_N1	187	1586	6.08328	3.965	1.53424	2.76008e-09	HNF4A	1
ENSG00000124664_LINE1836_SPDEF_D_N2	419	4167	13.6304	10.4175	1.30842	2.87538e-09	SPDEF	1
ENSG00000110693_LINE19569_SOX6_I_N1	380	3720	12.3617	9.3	1.32922	2.95077e-09	SOX6	1
ENSG00000162599_LINE3320_NFIA_D_N1	181	1526	5.88809	3.815	1.54341	3.2013e-09	NFIA	1
ENSG00000163666_LINE2424_HESX1_D_N1	136	1064	4.4242	2.66	1.66323	3.34979e-09	HESX1	1
ENSG00000120094_LINE2292_HOXB1_D	170	1413	5.53025	3.5325	1.56554	3.52358e-09	HOXB1	1
ENSG00000151623_LINE3027_NR3C2_D_N1	136	1065	4.4242	2.6625	1.66167	3.55506e-09	NR3C2	1
ENSG00000125952_LINE74_MAX_D_N1	102	731	3.31815	1.8275	1.81568	3.58847e-09	MAX	1
ENSG00000136574_LINE2102_GATA4_D_N2	251	2280	8.16526	5.7	1.4325	3.60878e-09	GATA4	1
ENSG00000163064_LINE2412_EN1_D_N1	165	1364	5.3676	3.41	1.57408	4.09809e-09	EN1	1
ENSG00000176842_LINE2501_IRX5_D	197	1701	6.40859	4.2525	1.50702	4.26401e-09	IRX5	1
ENSG00000125533_LINE171_BHLHE23_D	114	850	3.70852	2.125	1.74519	4.3916e-09	BHLHE23	1
ENSG00000129535_LINE398_NRL_D	252	2296	8.19779	5.74	1.42819	4.40659e-09	NRL	1
ENSG00000229544_LINE2582_ENSG00000229544_I	131	1020	4.26155	2.55	1.6712	4.8544e-09	ENSG00000229544	1
ENSG00000162086_LINE1032_ZNF75A_D	336	3236	10.9304	8.09	1.3511	5.0001e-09	ZNF75A	1
ENSG00000186376_LINE1345_ZNF75D_I	336	3236	10.9304	8.09	1.3511	5.0001e-09	ZNF75D	1
ZN75C_HUMAN_LINE4118_ZNF75C_I	336	3236	10.9304	8.09	1.3511	5.0001e-09	LINE4118	1
ENSG00000111249_LINE1692_CUX2_D_N1	97	689	3.1555	1.7225	1.83193	5.46163e-09	CUX2	1
ENSG00000105991_LINE2207_HOXA1_D_N1	197	1708	6.40859	4.27	1.50084	5.87375e-09	HOXA1	1
ENSG00000166888_LINE3494_STAT6_D_N1	295	2781	9.59662	6.9525	1.38031	6.15571e-09	STAT6	1
ENSG00000173153_LINE3072_ESRRA_D_N2	202	1765	6.57124	4.4125	1.48923	6.91258e-09	ESRRA	1
ENSG00000179922_LINE1252_ZNF784_D	142	1138	4.61939	2.845	1.62369	7.21176e-09	ZNF784	1
ENSG00000111049_LINE479_MYF5_I_N1	173	1459	5.62785	3.6475	1.54293	7.34137e-09	MYF5	1
ENSG00000008196_LINE5_TFAP2B_D_N1	194	1681	6.311	4.2025	1.50172	7.35837e-09	TFAP2B	1
ENSG00000008441_LINE3305_NFIX_D_N2	187	1607	6.08328	4.0175	1.5142	7.4822e-09	NFIX	1
ENSG00000171443_LINE1141_ZNF524_D_N1	157	1293	5.10735	3.2325	1.58	7.59915e-09	ZNF524	1
ENSG00000138795_LINE3405_LEF1_D_N1	245	2234	7.97007	5.585	1.42705	7.85891e-09	LEF1	1
ENSG00000113580_LINE2951_NR3C1_D_N1	313	2994	10.1822	7.485	1.36034	9.01389e-09	NR3C1	1
ENSG00000168269_LINE2013_FOXI1_D_N1	268	2493	8.71828	6.2325	1.39884	9.66911e-09	FOXI1	1
ENSG00000170122_LINE2938_FOXD4_I_N1	268	2493	8.71828	6.2325	1.39884	9.66911e-09	FOXD4	1
ENSG00000184492_LINE3383_FOXD4L1_I_N1	268	2493	8.71828	6.2325	1.39884	9.66911e-09	FOXD4L1	1
ENSG00000187559_LINE3794_FOXD4L3_I_N1	268	2493	8.71828	6.2325	1.39884	9.66911e-09	FOXD4L3	1
ENSG00000204779_LINE4068_FOXD4L5_I_N1	268	2493	8.71828	6.2325	1.39884	9.66911e-09	FOXD4L5	1
ENSG00000204793_LINE4205_FOXD4L6_I_N1	268	2493	8.71828	6.2325	1.39884	9.66911e-09	FOXD4L6	1
ENSG00000129654_LINE6873_FOXJ1_I_N1	268	2493	8.71828	6.2325	1.39884	9.66911e-09	FOXJ1	1
ENSG00000183770_LINE8864_FOXL2_I_N1	268	2493	8.71828	6.2325	1.39884	9.66911e-09	FOXL2	1
ENSG00000184659_LINE9181_FOXD4L4_I_N1	268	2493	8.71828	6.2325	1.39884	9.66911e-09	FOXD4L4	1
ENSG00000204828_LINE10590_FOXD4L2_I_N1	268	2493	8.71828	6.2325	1.39884	9.66911e-09	FOXD4L2	1
ENSG00000160199_LINE2409_PKNOX1_D_N1	189	1634	6.14834	4.085	1.5051	9.76834e-09	PKNOX1	1
ENSG00000128645_LINE2316_HOXD1_I	139	1113	4.5218	2.7825	1.62508	9.8502e-09	HOXD1	1
ENSG00000197587_LINE2552_DMBX1_D	100	726	3.25309	1.815	1.79234	9.97021e-09	DMBX1	1
ENSG00000168779_LINE2469_SHOX2_D	120	922	3.90371	2.305	1.69358	1.00238e-08	SHOX2	1
ENSG00000184058_LINE3556_TBX1_D_N1	199	1742	6.47365	4.355	1.48649	1.03545e-08	TBX1	1
ENSG00000163666_LINE2422_HESX1_D_N1	138	1104	4.48926	2.76	1.62655	1.05256e-08	HESX1	1
ENSG00000162772_LINE459_ATF3_D_N1	149	1217	4.8471	3.0425	1.59313	1.07531e-08	ATF3	1
ENSG00000135547_LINE193_HEY2_D_N2	99	719	3.22056	1.7975	1.79169	1.20168e-08	HEY2	1
ENSG00000075426_LINE328_FOSL2_D_N3	283	2666	9.20625	6.665	1.38128	1.2067e-08	FOSL2	1
ENSG00000174197_LINE322_MGA_D_N1	132	1046	4.29408	2.615	1.6421	1.24123e-08	MGA	1
ENSG00000173473_LINE2867_SMARCC1_D_N2	303	2892	9.85686	7.23	1.36333	1.28809e-08	SMARCC1	1
ENSG00000095794_LINE339_CREM_D	154	1273	5.00976	3.1825	1.57416	1.3513e-08	CREM	1
ENSG00000153234_LINE3031_NR4A2_D_N1	174	1483	5.66038	3.7075	1.52674	1.40931e-08	NR4A2	1
ENSG00000100968_LINE3191_NFATC4_D	417	4199	13.5654	10.4975	1.29225	1.41839e-08	NFATC4	1
ENSG00000151623_LINE3026_NR3C2_D_N1	161	1347	5.23748	3.3675	1.5553	1.43618e-08	NR3C2	1
ENSG00000197576_LINE16097_HOXA4_I_N1	138	1110	4.48926	2.775	1.61775	1.47225e-08	HOXA4	1
ENSG00000184058_LINE3558_TBX1_D_N1	197	1729	6.40859	4.3225	1.48261	1.50106e-08	TBX1	1
ENSG00000168214_LINE1691_RBPJ_D	266	2483	8.65322	6.2075	1.39399	1.51134e-08	RBPJ	1
ENSG00000134438_LINE2337_RAX_D	166	1401	5.40013	3.5025	1.54179	1.56193e-08	RAX	1
ENSG00000123364_LINE2301_HOXC13_D_N1	157	1307	5.10735	3.2675	1.56308	1.5634e-08	HOXC13	1
ENSG00000112242_LINE1768_E2F3_D_N1	137	1101	4.45673	2.7525	1.61916	1.57413e-08	E2F3	1
ENSG00000136997_LINE202_MYC_D_N7	125	980	4.06636	2.45	1.65974	1.6271e-08	MYC	1
ENSG00000123405_LINE390_NFE2_D_N3	293	2787	9.53155	6.9675	1.368	1.65486e-08	NFE2	1
ENSG00000126351_LINE2975_THRA_D_N1	142	1154	4.61939	2.885	1.60117	1.74087e-08	THRA	1
ENSG00000174332_LINE1185_GLIS1_D	90	639	2.92778	1.5975	1.83273	1.87906e-08	GLIS1	1
ENSG00000167182_LINE1085_SP2_D_N1	186	1618	6.05075	4.045	1.49586	2.0152e-08	SP2	1
ENSG00000184481_LINE2041_FOXO4_D_N1	187	1631	6.08328	4.0775	1.49191	2.23675e-08	FOXO4	1
ENSG00000092607_LINE3528_TBX15_D_N1	207	1847	6.7339	4.6175	1.45834	2.33271e-08	TBX15	1
ENSG00000112837_LINE19949_TBX18_I_N1	207	1847	6.7339	4.6175	1.45834	2.33271e-08	TBX18	1
ENSG00000122145_LINE20002_TBX22_I_N1	207	1847	6.7339	4.6175	1.45834	2.33271e-08	TBX22	1
ENSG00000124766_LINE3370_SOX4_D_N1	292	2787	9.49902	6.9675	1.36333	2.42623e-08	SOX4	1
ENSG00000204231_LINE3132_RXRB_D_N1	214	1924	6.96161	4.81	1.44732	2.4418e-08	RXRB	1
ENSG00000163132_LINE2419_MSX1_D_N2	173	1485	5.62785	3.7125	1.51592	2.54959e-08	MSX1	1
ENSG00000168505_LINE2466_GBX2_D_N2	145	1193	4.71698	2.9825	1.58155	2.67933e-08	GBX2	1
ENSG00000184221_LINE291_OLIG1_D	122	960	3.96877	2.4	1.65365	2.9694e-08	OLIG1	1
ENSG00000204595_LINE2559_DPRX_D_N2	91	656	2.96031	1.64	1.80507	3.24503e-08	DPRX	1
ENSG00000134852_LINE191_CLOCK_D	85	599	2.76513	1.4975	1.8465	3.28784e-08	CLOCK	1
ENSG00000120149_LINE2295_MSX2_D_N2	130	1043	4.22902	2.6075	1.62187	3.3165e-08	MSX2	1
ENSG00000188909_LINE2550_BSX_D	130	1043	4.22902	2.6075	1.62187	3.3165e-08	BSX	1
ENSG00000168610_LINE3497_STAT3_D_N1	171	1470	5.56278	3.675	1.51368	3.39994e-08	STAT3	1
ENSG00000064195_LINE2175_DLX3_D_N2	133	1075	4.32661	2.6875	1.6099	3.57829e-08	DLX3	1
ENSG00000108813_LINE2252_DLX4_D	133	1075	4.32661	2.6875	1.6099	3.57829e-08	DLX4	1
ENSG00000115844_LINE2275_DLX2_D_N1	133	1075	4.32661	2.6875	1.6099	3.57829e-08	DLX2	1
ENSG00000227059_LINE2575_AC2261502_D	191	1685	6.2134	4.2125	1.47499	3.64892e-08	AC2261502	1
ENSG00000135363_LINE3655_LMO2_D_N1	94	687	3.05791	1.7175	1.78044	3.77131e-08	LMO2	1
ENSG00000170345_LINE476_FOS_D_N4	320	3118	10.4099	7.795	1.33546	3.88095e-08	FOS	1
ENSG00000029153_LINE80_ARNTL2_I	111	855	3.61093	2.1375	1.68932	4.06072e-08	ARNTL2	1
ENSG00000170265_LINE1127_ZNF282_D	229	2102	7.44958	5.255	1.41762	4.26174e-08	ZNF282	1
ENSG00000185610_LINE2537_DBX2_I	168	1444	5.46519	3.61	1.5139	4.44667e-08	DBX2	1
ENSG00000235608_LINE2597_NKX11_I	125	1001	4.06636	2.5025	1.62492	5.46281e-08	NKX11	1
ENSG00000101076_LINE2933_HNF4A_D_N1	196	1749	6.37606	4.3725	1.45822	5.60232e-08	HNF4A	1
ENSG00000158773_LINE230_USF1_D_N2	131	1063	4.26155	2.6575	1.60359	5.68408e-08	USF1	1
ENSG00000126603_LINE899_GLIS2_D	95	703	3.09044	1.7575	1.75843	5.82282e-08	GLIS2	1
ENSG00000179528_LINE2514_LBX2_D_N1	129	1043	4.19649	2.6075	1.60939	5.83516e-08	LBX2	1
ENSG00000197063_LINE538_MAFG_D_N1	163	1399	5.30254	3.4975	1.51609	6.43144e-08	MAFG	1
ENSG00000005073_LINE2164_HOXA11_I	141	1169	4.58686	2.9225	1.5695	6.61034e-08	HOXA11	1
ENSG00000105967_LINE129_TFEC_D	157	1339	5.10735	3.3475	1.52572	7.53303e-08	TFEC	1
ENSG00000134532_LINE3398_SOX5_D_N2	210	1909	6.83149	4.7725	1.43143	7.69335e-08	SOX5	1
ENSG00000110693_LINE19574_SOX6_I_N7	210	1909	6.83149	4.7725	1.43143	7.69335e-08	SOX6	1
ENSG00000107485_LINE2094_GATA3_D_N6	212	1932	6.89655	4.83	1.42786	8.04427e-08	GATA3	1
ENSG00000176654_LINE5444_NANOGP1_I_N1	160	1373	5.20494	3.4325	1.51637	8.40528e-08	NANOGP1	1
ENSG00000159556_LINE2407_ISL2_D	158	1352	5.13988	3.38	1.52068	8.45869e-08	ISL2	1
ENSG00000244405_LINE1930_ETV5_D_N1	322	3169	10.475	7.9225	1.32218	9.28794e-08	ETV5	1
ENSG00000197062_LINE3797_ZNF187_I	101	769	3.28562	1.9225	1.70904	9.30423e-08	ZNF187	1
ENSG00000112242_LINE1770_E2F3_D_N1	93	691	3.02537	1.7275	1.7513	9.66131e-08	E2F3	1
ENSG00000175592_LINE505_FOSL1_D_N3	292	2830	9.49902	7.075	1.34262	9.99914e-08	FOSL1	1
ENSG00000107859_LINE2244_PITX3_D	138	1147	4.48926	2.8675	1.56557	1.05508e-07	PITX3	1
ENSG00000102145_LINE2081_GATA1_D_N7	204	1853	6.6363	4.6325	1.43255	1.12072e-07	GATA1	1
ENSG00000132170_LINE2996_PPARG_D_N1	210	1919	6.83149	4.7975	1.42397	1.1377e-07	PPARG	1
ENSG00000131668_LINE2330_BARX1_D_N1	161	1391	5.23748	3.4775	1.5061	1.18389e-07	BARX1	1
ENSG00000063515_LINE2174_GSC2_D	108	843	3.51334	2.1075	1.66706	1.21217e-07	GSC2	1
ENSG00000162599_LINE3321_NFIA_D_N1	192	1725	6.24593	4.3125	1.44833	1.24455e-07	NFIA	1
ENSG00000143842_LINE3408_SOX13_D	202	1836	6.57124	4.59	1.43164	1.35658e-07	SOX13	1
ENSG00000118513_LINE2845_MYB_D_N1	110	865	3.5784	2.1625	1.65475	1.35717e-07	MYB	1
ENSG00000169016_LINE1781_E2F6_D_N5	205	1869	6.66884	4.6725	1.42725	1.36789e-07	E2F6	1
ENSG00000066136_LINE3604_NFYC_D	201	1826	6.53871	4.565	1.43236	1.40665e-07	NFYC	1
ENSG00000133794_LINE180_ARNTL_D_N1	126	1029	4.09889	2.5725	1.59335	1.44555e-07	ARNTL	1
ENSG00000115816_LINE3645_CEBPZ_D	219	2026	7.12427	5.065	1.40657	1.54681e-07	CEBPZ	1
ENSG00000177463_LINE3101_NR2C2_D_N1	240	2260	7.80742	5.65	1.38184	1.61672e-07	NR2C2	1
ENSG00000159184_LINE2405_HOXB13_D_N1	164	1430	5.33507	3.575	1.49233	1.63029e-07	HOXB13	1
ENSG00000102145_LINE2075_GATA1_D_N1	135	1125	4.39167	2.8125	1.56148	1.68183e-07	GATA1	1
ENSG00000157557_LINE1909_ETS2_D	409	4199	13.3051	10.4975	1.26746	1.76757e-07	ETS2	1
ENSG00000112658_LINE2795_SRF_D_N1	176	1562	5.72544	3.905	1.46618	1.88574e-07	SRF	1
ENSG00000151090_LINE3021_THRB_D_N1	132	1097	4.29408	2.7425	1.56575	1.97622e-07	THRB	1
ENSG00000125492_LINE2310_BARHL1_I	148	1265	4.81457	3.1625	1.52239	2.02664e-07	BARHL1	1
ENSG00000082641_LINE332_NFE2L1_D_N2	192	1738	6.24593	4.345	1.4375	2.10391e-07	NFE2L1	1
ENSG00000050344_LINE1236_NFE2L3_I_N2	192	1738	6.24593	4.345	1.4375	2.10391e-07	NFE2L3	1
ENSG00000178573_LINE525_MAF_D	192	1740	6.24593	4.35	1.43585	2.27843e-07	MAF	1
ENSG00000170561_LINE2479_IRX2_D	165	1450	5.3676	3.625	1.48072	2.45824e-07	IRX2	1
ENSG00000143032_LINE2380_BARHL2_D_N2	86	637	2.79766	1.5925	1.75677	2.52337e-07	BARHL2	1
ENSG00000125952_LINE73_MAX_D_N10	134	1123	4.35914	2.8075	1.55268	2.5665e-07	MAX	1
ENSG00000170370_LINE2476_EMX2_D_N1	106	838	3.44828	2.095	1.64596	2.95593e-07	EMX2	1
ENSG00000197576_LINE16095_HOXA4_I_N1	126	1043	4.09889	2.6075	1.57196	3.01263e-07	HOXA4	1
ENSG00000143171_LINE3008_RXRG_D_N2	91	690	2.96031	1.725	1.71612	3.28767e-07	RXRG	1
ENSG00000197576_LINE16096_HOXA4_I_N1	213	1982	6.92908	4.955	1.3984	3.52023e-07	HOXA4	1
ENSG00000174282_LINE1183_ZBTB4_D_N1	133	1119	4.32661	2.7975	1.5466	3.53207e-07	ZBTB4	1
ENSG00000177468_LINE279_OLIG3_D	132	1109	4.29408	2.7725	1.54881	3.61117e-07	OLIG3	1
ENSG00000164458_LINE3548_T_D_N2	210	1950	6.83149	4.875	1.40133	3.67259e-07	T	1
ENSG00000132005_LINE3252_RFX1_D_N1	185	1676	6.01822	4.19	1.43633	3.71216e-07	RFX1	1
ENSG00000105856_LINE3361_HBP1_D	179	1612	5.82303	4.03	1.44492	3.90316e-07	HBP1	1
ENSG00000109381_LINE1818_ELF2_D	529	5655	17.2088	14.1375	1.21725	3.94797e-07	ELF2	1
ENSG00000116990_LINE150_MYCL1_I	125	1038	4.06636	2.595	1.567	3.96769e-07	MYCL1	1
ENSG00000137492_LINE3592_PRKRIR_D	114	926	3.70852	2.315	1.60195	4.28171e-07	PRKRIR	1
ENSG00000141448_LINE2103_GATA6_D_N2	166	1474	5.40013	3.685	1.46544	4.34394e-07	GATA6	1
ENSG00000177732_LINE3435_SOX12_I	281	2753	9.14118	6.8825	1.32818	4.4918e-07	SOX12	1
ENSG00000156273_LINE437_BACH1_D_N1	266	2583	8.65322	6.4575	1.34003	4.53648e-07	BACH1	1
ENSG00000106004_LINE2211_HOXA5_D_N1	198	1824	6.44112	4.56	1.41253	4.63395e-07	HOXA5	1
ENSG00000197576_LINE16098_HOXA4_I_N1	198	1824	6.44112	4.56	1.41253	4.63395e-07	HOXA4	1
ENSG00000186350_LINE3116_RXRA_D_N3	200	1847	6.50618	4.6175	1.40903	4.811e-07	RXRA	1
ENSG00000134954_LINE1860_ETS1_D_N2	244	2338	7.93754	5.845	1.35801	5.03704e-07	ETS1	1
ENSG00000175727_LINE276_MLXIP_I	108	869	3.51334	2.1725	1.61719	5.42822e-07	MLXIP	1
ENSG00000143178_LINE3541_TBX19_D	124	1034	4.03383	2.585	1.56048	5.4887e-07	TBX19	1
ENSG00000134107_LINE183_BHLHE40_D_N3	91	699	2.96031	1.7475	1.69403	5.8104e-07	BHLHE40	1
ENSG00000169083_LINE3053_AR_D_N3	95	739	3.09044	1.8475	1.67277	5.85658e-07	AR	1
ENSG00000112561_LINE140_TFEB_D_N2	136	1164	4.4242	2.91	1.52034	6.76498e-07	TFEB	1
ENSG00000187626_LINE1355_ZKSCAN4_I	107	863	3.48081	2.1575	1.61335	6.84841e-07	ZKSCAN4	1
ENSG00000189298_LINE1383_ZKSCAN3_D	107	863	3.48081	2.1575	1.61335	6.84841e-07	ZKSCAN3	1
ENSG00000108924_LINE356_HLF_D_N4	105	843	3.41574	2.1075	1.62076	6.99687e-07	HLF	1
ENSG00000073282_LINE3141_TP63_D_N1	131	1113	4.26155	2.7825	1.53155	7.31315e-07	TP63	1
ENSG00000105698_LINE126_USF2_D_N7	150	1316	4.87964	3.29	1.48317	7.84425e-07	USF2	1
ENSG00000182158_LINE526_CREB3L2_I	106	856	3.44828	2.14	1.61134	8.17278e-07	CREB3L2	1
ENSG00000123411_LINE879_IKZF4_I	159	1414	5.17241	3.535	1.4632	8.32136e-07	IKZF4	1
ENSG00000185811_LINE1326_IKZF1_D_N3	159	1414	5.17241	3.535	1.4632	8.32136e-07	IKZF1	1
ENSG00000113430_LINE2265_IRX4_I	129	1095	4.19649	2.7375	1.53296	8.44991e-07	IRX4	1
ENSG00000159387_LINE2406_IRX6_I	129	1095	4.19649	2.7375	1.53296	8.44991e-07	IRX6	1
ENSG00000205927_LINE315_OLIG2_D_N2	120	1003	3.90371	2.5075	1.55681	9.36904e-07	OLIG2	1
ENSG00000123095_LINE165_BHLHE41_D_N2	73	531	2.37476	1.3275	1.78889	1.0014e-06	BHLHE41	1
ENSG00000215397_LINE1563_SCRT2_D	223	2123	7.25439	5.3075	1.36682	1.00238e-06	SCRT2	1
ENSG00000140044_LINE415_JDP2_D_N2	219	2079	7.12427	5.1975	1.37071	1.02773e-06	JDP2	1
ENSG00000129173_LINE1772_E2F8_D	179	1638	5.82303	4.095	1.42199	1.09064e-06	E2F8	1
ENSG00000118689_LINE1962_FOXO3_D_N1	152	1348	4.9447	3.37	1.46727	1.23597e-06	FOXO3	1
ENSG00000007866_LINE3573_TEAD3_D_N1	190	1763	6.18087	4.4075	1.40235	1.2735e-06	TEAD3	1
ENSG00000105866_LINE807_SP4_D_N1	255	2495	8.29538	6.2375	1.32992	1.43002e-06	SP4	1
ENSG00000125398_LINE3380_SOX9_D_N4	227	2179	7.38452	5.4475	1.35558	1.45327e-06	SOX9	1
ENSG00000115738_LINE147_ID2_I	98	785	3.18803	1.9625	1.62447	1.4659e-06	ID2	1
ENSG00000125968_LINE173_ID1_I	98	785	3.18803	1.9625	1.62447	1.4659e-06	ID1	1
ENSG00000116819_LINE19_TFAP2E_I	164	1483	5.33507	3.7075	1.43899	1.53175e-06	TFAP2E	1
ENSG00000177485_LINE1215_ZBTB33_D_N1	168	1527	5.46519	3.8175	1.43162	1.55919e-06	ZBTB33	1
ENSG00000179388_LINE1241_EGR3_D_N2	89	696	2.89525	1.74	1.66394	1.63498e-06	EGR3	1
ENSG00000163064_LINE2413_EN1_D_N2	109	900	3.54587	2.25	1.57594	1.6522e-06	EN1	1
ENSG00000165891_LINE1774_E2F7_D_N1	140	1227	4.55433	3.0675	1.4847	1.71995e-06	E2F7	1
ENSG00000006377_LINE2166_DLX6_D	127	1089	4.13142	2.7225	1.51751	1.72639e-06	DLX6	1
ENSG00000128714_LINE2325_HOXD13_D_N1	150	1335	4.87964	3.3375	1.46206	1.77162e-06	HOXD13	1
ENSG00000049768_LINE1933_FOXP3_D_N1	280	2794	9.10865	6.985	1.30403	2.1237e-06	FOXP3	1
ENSG00000168269_LINE2011_FOXI1_D_N1	280	2794	9.10865	6.985	1.30403	2.1237e-06	FOXI1	1
ENSG00000176678_LINE2030_FOXL1_D_N1	280	2794	9.10865	6.985	1.30403	2.1237e-06	FOXL1	1
ENSG00000186564_LINE2048_FOXD2_D_N1	280	2794	9.10865	6.985	1.30403	2.1237e-06	FOXD2	1
ENSG00000187140_LINE2053_FOXD3_D_N1	280	2794	9.10865	6.985	1.30403	2.1237e-06	FOXD3	1
ENSG00000204060_LINE2063_FOXO6_D_N1	280	2794	9.10865	6.985	1.30403	2.1237e-06	FOXO6	1
ENSG00000187559_LINE3779_FOXD4L3_I_N47	280	2794	9.10865	6.985	1.30403	2.1237e-06	FOXD4L3	1
ENSG00000204779_LINE4053_FOXD4L5_I_N47	280	2794	9.10865	6.985	1.30403	2.1237e-06	FOXD4L5	1
ENSG00000204793_LINE4190_FOXD4L6_I_N47	280	2794	9.10865	6.985	1.30403	2.1237e-06	FOXD4L6	1
ENSG00000184659_LINE9166_FOXD4L4_I_N47	280	2794	9.10865	6.985	1.30403	2.1237e-06	FOXD4L4	1
ENSG00000204828_LINE10575_FOXD4L2_I_N47	280	2794	9.10865	6.985	1.30403	2.1237e-06	FOXD4L2	1
ENSG00000123405_LINE389_NFE2_D_N1	220	2114	7.1568	5.285	1.35417	2.27812e-06	NFE2	1
ENSG00000181827_LINE3264_RFX7_I	199	1881	6.47365	4.7025	1.37664	2.44187e-06	RFX7	1
ENSG00000163132_LINE2417_MSX1_D_N1	121	1034	3.93624	2.585	1.52272	2.54682e-06	MSX1	1
ENSG00000053254_LINE2563_FOXN3_I_N1	134	1172	4.35914	2.93	1.48776	2.56442e-06	FOXN3	1
ENSG00000170802_LINE7896_FOXN2_I_N1	134	1172	4.35914	2.93	1.48776	2.56442e-06	FOXN2	1
ENSG00000078399_LINE2184_HOXA9_D_N1	139	1226	4.5218	3.065	1.4753	2.62365e-06	HOXA9	1
ENSG00000164299_LINE3670_SPZ1_D_N1	98	796	3.18803	1.99	1.60202	2.69036e-06	SPZ1	1
ENSG00000123407_LINE2307_HOXC12_D_N1	97	786	3.1555	1.965	1.60585	2.72492e-06	HOXC12	1
ENSG00000166478_LINE1065_ZNF143_D_N2	208	1985	6.76643	4.9625	1.36351	2.74818e-06	ZNF143	1
ENSG00000068323_LINE84_TFE3_D_N1	111	931	3.61093	2.3275	1.55142	2.77996e-06	TFE3	1
ENSG00000174595_LINE1187_KLF14_D	207	1977	6.7339	4.9425	1.36245	3.05905e-06	KLF14	1
ENSG00000172059_LINE3300_KLF11_I_N3	207	1977	6.7339	4.9425	1.36245	3.05905e-06	KLF11	1
ENSG00000100219_LINE344_XBP1_D_N4	85	668	2.76513	1.67	1.65576	3.36631e-06	XBP1	1
ENSG00000123388_LINE2302_HOXC11_D_N2	133	1168	4.32661	2.92	1.48172	3.43944e-06	HOXC11	1
ENSG00000020633_LINE3272_RUNX3_D_N1	143	1276	4.65192	3.19	1.45828	3.52718e-06	RUNX3	1
ENSG00000160967_LINE1701_CUX1_D_N1	103	855	3.35068	2.1375	1.56757	3.99042e-06	CUX1	1
ENSG00000084093_LINE664_REST_D_N1	181	1695	5.88809	4.2375	1.38952	3.99342e-06	REST	1
ENSG00000130182_LINE911_ZSCAN10_I	231	2256	7.51464	5.64	1.33238	4.00873e-06	ZSCAN10	1
ENSG00000125740_LINE393_FOSB_D	280	2822	9.10865	7.055	1.29109	4.6515e-06	FOSB	1
ENSG00000115297_LINE2270_TLX2_D_N1	94	768	3.05791	1.92	1.59266	5.42513e-06	TLX2	1
ENSG00000120738_LINE864_EGR1_D_N8	196	1871	6.37606	4.6775	1.36313	5.43638e-06	EGR1	1
ENSG00000010030_LINE1801_ETV7_D	351	3656	11.4183	9.14	1.24927	5.47484e-06	ETV7	1
ENSG00000118689_LINE1963_FOXO3_D_N2	229	2244	7.44958	5.61	1.32791	5.56688e-06	FOXO3	1
ENSG00000186790_LINE2050_FOXE3_I	229	2244	7.44958	5.61	1.32791	5.56688e-06	FOXE3	1
ENSG00000251493_LINE2070_FOXD1_D	229	2244	7.44958	5.61	1.32791	5.56688e-06	FOXD1	1
ENSG00000197576_LINE16112_HOXA4_I_N1	115	989	3.74105	2.4725	1.51307	6.00267e-06	HOXA4	1
ENSG00000146592_LINE421_CREB5_I	113	968	3.67599	2.42	1.51901	6.034e-06	CREB5	1
ENSG00000100811_LINE691_YY1_D_N1	203	1953	6.60377	4.8825	1.35254	6.09494e-06	YY1	1
ENSG00000179059_LINE3455_ZFP42_I_N1	203	1953	6.60377	4.8825	1.35254	6.09494e-06	ZFP42	1
ENSG00000197905_LINE3584_TEAD4_D_N1	183	1731	5.95316	4.3275	1.37566	6.48006e-06	TEAD4	1
ENSG00000113916_LINE832_BCL6_D	328	3397	10.6701	8.4925	1.25642	7.15129e-06	BCL6	1
ENSG00000124813_LINE3279_RUNX2_D_N1	139	1251	4.5218	3.1275	1.44582	7.46657e-06	RUNX2	1
ENSG00000136327_LINE2348_NKX28_D	182	1724	5.92062	4.31	1.37369	7.47344e-06	NKX28	1
ENSG00000143867_LINE963_OSR1_I	106	899	3.44828	2.2475	1.53427	7.51406e-06	OSR1	1
ENSG00000156925_LINE1001_ZIC3_D_N1	157	1451	5.10735	3.6275	1.40795	8.5585e-06	ZIC3	1
ENSG00000069011_LINE2181_PITX1_D_N3	123	1082	4.0013	2.705	1.47922	8.57195e-06	PITX1	1
ENSG00000105516_LINE349_DBP_D_N2	79	624	2.56994	1.56	1.6474	8.81622e-06	DBP	1
ENSG00000186350_LINE3117_RXRA_D_N2	81	648	2.635	1.62	1.62655	1.09456e-05	RXRA	1
ENSG00000118217_LINE369_ATF6_D_N2	102	866	3.31815	2.165	1.53263	1.15725e-05	ATF6	1
ENSG00000157613_LINE446_CREB3L1_D_N3	83	671	2.70007	1.6775	1.60958	1.26803e-05	CREB3L1	1
ENSG00000120837_LINE3650_NFYB_D_N2	192	1852	6.24593	4.63	1.34901	1.27289e-05	NFYB	1
ENSG00000176165_LINE2025_FOXG1_D_N1	129	1156	4.19649	2.89	1.45207	1.28023e-05	FOXG1	1
ENSG00000152977_LINE990_ZIC1_D_N1	169	1596	5.49772	3.99	1.37788	1.33191e-05	ZIC1	1
ENSG00000112182_LINE360_BACH2_D	199	1934	6.47365	4.835	1.33891	1.40324e-05	BACH2	1
ENSG00000156273_LINE441_BACH1_D_N1	225	2230	7.31945	5.575	1.31291	1.42747e-05	BACH1	1
ENSG00000162772_LINE458_ATF3_D_N1	220	2176	7.1568	5.44	1.31559	1.56224e-05	ATF3	1
ENSG00000092067_LINE336_CEBPE_D_N1	82	665	2.66753	1.6625	1.60453	1.59789e-05	CEBPE	1
ENSG00000170122_LINE2886_FOXD4_I_N1	179	1714	5.82303	4.285	1.35893	1.65206e-05	FOXD4	1
ENSG00000184492_LINE3331_FOXD4L1_I_N1	179	1714	5.82303	4.285	1.35893	1.65206e-05	FOXD4L1	1
ENSG00000187559_LINE3742_FOXD4L3_I_N1	179	1714	5.82303	4.285	1.35893	1.65206e-05	FOXD4L3	1
ENSG00000204779_LINE4016_FOXD4L5_I_N1	179	1714	5.82303	4.285	1.35893	1.65206e-05	FOXD4L5	1
ENSG00000204793_LINE4153_FOXD4L6_I_N1	179	1714	5.82303	4.285	1.35893	1.65206e-05	FOXD4L6	1
ENSG00000183770_LINE8812_FOXL2_I_N1	179	1714	5.82303	4.285	1.35893	1.65206e-05	FOXL2	1
ENSG00000184659_LINE9129_FOXD4L4_I_N1	179	1714	5.82303	4.285	1.35893	1.65206e-05	FOXD4L4	1
ENSG00000204828_LINE10538_FOXD4L2_I_N1	179	1714	5.82303	4.285	1.35893	1.65206e-05	FOXD4L2	1
ENSG00000164920_LINE1051_OSR2_I	121	1077	3.93624	2.6925	1.46193	1.73251e-05	OSR2	1
ENSG00000163435_LINE1920_ELF3_D_N1	506	5565	16.4606	13.9125	1.18315	1.76739e-05	ELF3	1
ENSG00000196092_LINE3175_PAX5_D_N1	77	617	2.50488	1.5425	1.62391	1.88384e-05	PAX5	1
ENSG00000152804_LINE2397_HHEX_I	128	1160	4.16396	2.9	1.43585	2.33261e-05	HHEX	1
ENSG00000132005_LINE3250_RFX1_D_N1	163	1547	5.30254	3.8675	1.37105	2.45838e-05	RFX1	1
ENSG00000118513_LINE2848_MYB_D_N2	137	1260	4.45673	3.15	1.41484	2.49923e-05	MYB	1
ENSG00000130522_LINE409_JUND_D_N1	178	1718	5.7905	4.295	1.3482	2.71492e-05	JUND	1
ENSG00000178951_LINE1237_ZBTB7A_D_N1	85	706	2.76513	1.765	1.56664	2.72905e-05	ZBTB7A	1
ENSG00000165588_LINE2449_OTX2_D_N2	105	917	3.41574	2.2925	1.48997	2.82758e-05	OTX2	1
ENSG00000151650_LINE2395_VENTX_D_N1	89	749	2.89525	1.8725	1.5462	2.92915e-05	VENTX	1
ENSG00000157613_LINE447_CREB3L1_D_N3	102	887	3.31815	2.2175	1.49635	3.08038e-05	CREB3L1	1
ENSG00000180818_LINE2524_HOXC10_D_N1	141	1310	4.58686	3.275	1.40057	3.13211e-05	HOXC10	1
ENSG00000001167_LINE1661_NFYA_D_N2	177	1713	5.75797	4.2825	1.34453	3.31693e-05	NFYA	1
ENSG00000158773_LINE237_USF1_D_N10	156	1479	5.07482	3.6975	1.3725	3.46063e-05	USF1	1
ENSG00000119950_LINE156_MXI1_D_N1	61	471	1.98439	1.1775	1.68525	4.55796e-05	MXI1	1
ENSG00000166949_LINE3324_SMAD3_D_N1	78	644	2.53741	1.61	1.57603	4.67511e-05	SMAD3	1
ENSG00000120693_LINE19390_SMAD9_I_N1	78	644	2.53741	1.61	1.57603	4.67511e-05	SMAD9	1
ENSG00000143032_LINE2381_BARHL2_D_N2	139	1299	4.5218	3.2475	1.39239	4.68227e-05	BARHL2	1
ENSG00000123685_LINE392_BATF3_D	87	740	2.83019	1.85	1.52983	5.24241e-05	BATF3	1
ENSG00000137270_LINE2132_GCM1_D_N4	76	626	2.47235	1.565	1.57978	5.3677e-05	GCM1	1
ENSG00000115507_LINE2272_OTX1_D_N1	81	678	2.635	1.695	1.55457	5.42563e-05	OTX1	1
ENSG00000156273_LINE438_BACH1_D_N1	161	1549	5.23748	3.8725	1.35248	5.53882e-05	BACH1	1
ENSG00000144852_LINE3016_NR1I2_D_N1	176	1720	5.72544	4.3	1.3315	5.87894e-05	NR1I2	1
ENSG00000250542_LINE569_ENSG00000250542_I	55	416	1.7892	1.04	1.72038	6.02271e-05	ENSG00000250542	1
ENSG00000184302_LINE2534_SIX6_I	124	1141	4.03383	2.8525	1.41414	6.07276e-05	SIX6	1
ENSG00000126561_LINE3482_STAT5A_D_N1	155	1487	5.04229	3.7175	1.35637	6.58595e-05	STAT5A	1
ENSG00000111249_LINE1693_CUX2_D_N1	63	498	2.04945	1.245	1.64614	6.93427e-05	CUX2	1
ENSG00000136535_LINE3540_TBR1_D_N2	247	2544	8.03513	6.36	1.26339	7.22602e-05	TBR1	1
ENSG00000174963_LINE1189_ZIC4_D	162	1569	5.27001	3.9225	1.34353	7.33959e-05	ZIC4	1
ENSG00000170178_LINE2473_HOXD12_D_N2	86	737	2.79766	1.8425	1.5184	7.49802e-05	HOXD12	1
ENSG00000119138_LINE843_KLF9_I	33	211	1.07352	0.5275	2.03511	7.57632e-05	KLF9	1
ENSG00000151702_LINE1882_FLI1_D_N1	642	7321	20.8848	18.3025	1.14109	8.03811e-05	FLI1	1
ENSG00000114439_LINE3367_BBX_I	75	625	2.43982	1.5625	1.56148	8.70758e-05	BBX	1
ENSG00000142539_LINE1880_SPIB_D_N2	816	9494	26.5452	23.735	1.1184	8.89939e-05	SPIB	1
ENSG00000151702_LINE1888_FLI1_D_N1	335	3594	10.8979	8.985	1.21289	9.48292e-05	FLI1	1
ENSG00000106852_LINE2235_LHX6_D_N1	118	1089	3.83865	2.7225	1.40997	0.000102115	LHX6	1
ENSG00000174197_LINE323_MGA_D_N1	113	1036	3.67599	2.59	1.4193	0.000109122	MGA	1
ENSG00000001167_LINE1664_NFYA_D_N1	212	2154	6.89655	5.385	1.2807	0.000109675	NFYA	1
ENSG00000189120_LINE1378_SP6_I	239	2469	7.77489	6.1725	1.2596	0.000113641	SP6	1
ENSG00000204335_LINE1520_SP5_I	239	2469	7.77489	6.1725	1.2596	0.000113641	SP5	1
ENSG00000131196_LINE3213_NFATC1_D_N1	158	1538	5.13988	3.845	1.33677	0.000114451	NFATC1	1
ENSG00000118263_LINE839_KLF7_I	222	2275	7.22186	5.6875	1.26978	0.00012526	KLF7	1
ENSG00000102145_LINE2074_GATA1_D_N1	132	1254	4.29408	3.135	1.36972	0.000147064	GATA1	1
ENSG00000128713_LINE2322_HOXD11_D_N1	108	990	3.51334	2.475	1.41953	0.000152104	HOXD11	1
ENSG00000161940_LINE1031_BCL6B_D	230	2376	7.48211	5.94	1.25961	0.000152603	BCL6B	1
ENSG00000160967_LINE1698_CUX1_D_N1	104	947	3.38321	2.3675	1.42902	0.000155867	CUX1	1
ENSG00000170345_LINE484_FOS_D_N1	219	2249	7.12427	5.6225	1.2671	0.000156786	FOS	1
ENSG00000160967_LINE1703_CUX1_D_N1	68	564	2.2121	1.41	1.56887	0.000157559	CUX1	1
ENSG00000087903_LINE3241_RFX2_D_N1	144	1391	4.68445	3.4775	1.34707	0.000160765	RFX2	1
ENSG00000100625_LINE2190_SIX4_I	116	1082	3.77358	2.705	1.39504	0.000177743	SIX4	1
ENSG00000105997_LINE2210_HOXA3_D	65	536	2.11451	1.34	1.57799	0.000184257	HOXA3	1
ENSG00000197576_LINE16099_HOXA4_I_N1	65	536	2.11451	1.34	1.57799	0.000184257	HOXA4	1
ENSG00000153879_LINE428_CEBPG_D_N2	77	664	2.50488	1.66	1.50896	0.000209721	CEBPG	1
ENSG00000105392_LINE2200_CRX_D	82	718	2.66753	1.795	1.48609	0.000218762	CRX	1
ENSG00000120669_LINE260_SOHLH2_I	57	458	1.85426	1.145	1.61944	0.000228718	SOHLH2	1
ENSG00000250709_LINE562_C13orf38SOHLH2_I	57	458	1.85426	1.145	1.61944	0.000228718	C13orf38SOHLH2	1
ENSG00000007968_LINE1745_E2F2_D_N1	75	647	2.43982	1.6175	1.50839	0.00025422	E2F2	1
ENSG00000196460_LINE3266_RFX8_I	158	1566	5.13988	3.915	1.31287	0.000266456	RFX8	1
ENSG00000171532_LINE264_NEUROD2_D	80	702	2.60247	1.755	1.48289	0.000277007	NEUROD2	1
ENSG00000007968_LINE1746_E2F2_D_N1	86	767	2.79766	1.9175	1.45901	0.000285475	E2F2	1
ENSG00000147421_LINE2390_HMBOX1_D	111	1041	3.61093	2.6025	1.38749	0.000296688	HMBOX1	1
ENSG00000102145_LINE2073_GATA1_D_N1	94	855	3.05791	2.1375	1.4306	0.000302579	GATA1	1
ENSG00000184828_LINE1301_ZBTB7C_D	96	878	3.12297	2.195	1.42276	0.000317307	ZBTB7C	1
ENSG00000160113_LINE3034_NR2F6_D_N1	89	802	2.89525	2.005	1.44402	0.000318192	NR2F6	1
ENSG00000160685_LINE1022_ZBTB7B_D_N1	74	642	2.40729	1.605	1.49987	0.000328927	ZBTB7B	1
ENSG00000164532_LINE3550_TBX20_D_N1	145	1426	4.71698	3.565	1.32314	0.000335971	TBX20	1
ENSG00000177463_LINE3097_NR2C2_D_N4	142	1392	4.61939	3.48	1.32741	0.000336051	NR2C2	1
ENSG00000020633_LINE3270_RUNX3_D_N1	134	1302	4.35914	3.255	1.33921	0.000340178	RUNX3	1
ENSG00000168610_LINE3506_STAT3_D_N5	304	3287	9.88939	8.2175	1.20346	0.000340929	STAT3	1
ENSG00000106852_LINE2232_LHX6_D_N1	98	902	3.18803	2.255	1.41376	0.000344576	LHX6	1
ENSG00000162624_LINE2410_LHX8_I	127	1225	4.13142	3.0625	1.34904	0.000359693	LHX8	1
ENSG00000163508_LINE3545_EOMES_D_N1	91	828	2.96031	2.07	1.4301	0.00037812	EOMES	1
ENSG00000163497_LINE1922_FEV_D_N1	459	5171	14.9317	12.9275	1.15503	0.000388653	FEV	1
ENSG00000101076_LINE2931_HNF4A_D_N1	157	1571	5.10735	3.9275	1.30041	0.000426536	HNF4A	1
ENSG00000141510_LINE3149_TP53_D_N2	107	1007	3.48081	2.5175	1.38264	0.000427446	TP53	1
ENSG00000143257_LINE3013_NR1I3_D_N1	201	2082	6.53871	5.205	1.25624	0.000450679	NR1I3	1
ENSG00000126778_LINE2315_SIX1_I	87	791	2.83019	1.9775	1.4312	0.0004893	SIX1	1
ENSG00000066336_LINE1811_SPI1_D_N1	760	8925	24.7235	22.3125	1.10806	0.000508633	SPI1	1
ENSG00000162772_LINE455_ATF3_D_N5	104	980	3.38321	2.45	1.3809	0.000532831	ATF3	1
ENSG00000168468_LINE473_CR7538031_I	61	516	1.98439	1.29	1.53828	0.000553005	CR7538031	1
ENSG00000213676_LINE554_ATF6B_I	61	516	1.98439	1.29	1.53828	0.000553005	ATF6B	1
ENSG00000228628_LINE559_CR9257962_I	61	516	1.98439	1.29	1.53828	0.000553005	CR9257962	1
ENSG00000234539_LINE560_AL6628286_I	61	516	1.98439	1.29	1.53828	0.000553005	AL6628286	1
ENSG00000180535_LINE286_BHLHA15_D	100	940	3.25309	2.35	1.38429	0.000620595	BHLHA15	1
ENSG00000107175_LINE353_CREB3_D_N1	76	678	2.47235	1.695	1.45861	0.000625864	CREB3	1
ENSG00000118260_LINE376_CREB1_D_N1	58	489	1.88679	1.2225	1.54339	0.000686232	CREB1	1
ENSG00000118260_LINE377_CREB1_D_N1	96	899	3.12297	2.2475	1.38953	0.000696709	CREB1	1
ENSG00000112242_LINE1769_E2F3_D_N1	69	607	2.24463	1.5175	1.47916	0.000745697	E2F3	1
ENSG00000179059_LINE3477_ZFP42_I_N14	213	2245	6.92908	5.6125	1.23458	0.000759627	ZFP42	1
ENSG00000138378_LINE3490_STAT4_D_N1	343	3810	11.1581	9.525	1.17145	0.000914867	STAT4	1
ENSG00000135903_LINE2625_PAX3_D_N1	51	422	1.65908	1.055	1.57258	0.000920236	PAX3	1
ENSG00000089094_LINE1718_KDM2B_D	36	271	1.17111	0.6775	1.72858	0.000947728	KDM2B	1
ENSG00000138083_LINE2358_SIX3_I	123	1212	4.0013	3.03	1.32056	0.000980212	SIX3	1
ENSG00000025156_LINE2707_HSF2_D_N2	229	2447	7.44958	6.1175	1.21775	0.00100615	HSF2	1
ENSG00000185507_LINE2763_IRF7_D_N1	226	2413	7.35198	6.0325	1.21873	0.00103991	IRF7	1
ENSG00000166211_LINE1923_SPIC_D	679	7971	22.0885	19.9275	1.10844	0.00108563	SPIC	1
ENSG00000132005_LINE3249_RFX1_D_N1	127	1261	4.13142	3.1525	1.31052	0.00108735	RFX1	1
ENSG00000170653_LINE486_ATF7_D	81	747	2.635	1.8675	1.41098	0.00112872	ATF7	1
ENSG00000169057_LINE2826_MECP2_D	120	1184	3.90371	2.96	1.31882	0.00117519	MECP2	1
ENSG00000170577_LINE2480_SIX2_I	77	705	2.50488	1.7625	1.42121	0.00120672	SIX2	1
ENSG00000167081_LINE2461_PBX3_D_N2	166	1715	5.40013	4.2875	1.25951	0.001226	PBX3	1
ENSG00000105717_LINE11886_PBX4_I_N1	166	1715	5.40013	4.2875	1.25951	0.001226	PBX4	1
ENSG00000185122_LINE2718_HSF1_D_N1	115	1132	3.74105	2.83	1.32193	0.00135516	HSF1	1
ENSG00000168610_LINE3504_STAT3_D_N1	272	2976	8.84841	7.44	1.1893	0.00137221	STAT3	1
ENSG00000025156_LINE2705_HSF2_D_N1	93	886	3.02537	2.215	1.36586	0.00141984	HSF2	1
ENSG00000124766_LINE3374_SOX4_D_N1	249	2704	8.1002	6.76	1.19825	0.00147049	SOX4	1
ENSG00000080298_LINE3239_RFX3_D_N1	113	1116	3.67599	2.79	1.31756	0.00165709	RFX3	1
ENSG00000148516_LINE576_ZEB1_D_N1	346	3886	11.2557	9.715	1.15859	0.00176303	ZEB1	1
ENSG00000066336_LINE1813_SPI1_D_N5	1189	14492	38.6792	36.23	1.0676	0.00180665	SPI1	1
ENSG00000134317_LINE2139_GRHL1_D_N2	68	618	2.2121	1.545	1.43178	0.00186631	GRHL1	1
ENSG00000105672_LINE1815_ETV2_D	231	2506	7.51464	6.265	1.19946	0.00205186	ETV2	1
ENSG00000106546_LINE133_AHR_D_N1	41	334	1.33377	0.835	1.59733	0.00206176	AHR	1
ENSG00000164916_LINE2008_FOXK1_D_N1	88	844	2.86272	2.11	1.35674	0.00226479	FOXK1	1
ENSG00000170122_LINE2916_FOXD4_I_N5	88	844	2.86272	2.11	1.35674	0.00226479	FOXD4	1
ENSG00000184492_LINE3361_FOXD4L1_I_N5	88	844	2.86272	2.11	1.35674	0.00226479	FOXD4L1	1
ENSG00000187559_LINE3772_FOXD4L3_I_N5	88	844	2.86272	2.11	1.35674	0.00226479	FOXD4L3	1
ENSG00000204779_LINE4046_FOXD4L5_I_N5	88	844	2.86272	2.11	1.35674	0.00226479	FOXD4L5	1
ENSG00000204793_LINE4183_FOXD4L6_I_N5	88	844	2.86272	2.11	1.35674	0.00226479	FOXD4L6	1
ENSG00000129654_LINE6851_FOXJ1_I_N5	88	844	2.86272	2.11	1.35674	0.00226479	FOXJ1	1
ENSG00000183770_LINE8842_FOXL2_I_N5	88	844	2.86272	2.11	1.35674	0.00226479	FOXL2	1
ENSG00000184659_LINE9159_FOXD4L4_I_N5	88	844	2.86272	2.11	1.35674	0.00226479	FOXD4L4	1
ENSG00000204828_LINE10568_FOXD4L2_I_N5	88	844	2.86272	2.11	1.35674	0.00226479	FOXD4L2	1
ENSG00000140044_LINE418_JDP2_D_N2	96	936	3.12297	2.34	1.3346	0.00242756	JDP2	1
ENSG00000169926_LINE1120_KLF13_D	137	1408	4.45673	3.52	1.26612	0.00259529	KLF13	1
ENSG00000155090_LINE1360_KLF10_I	137	1408	4.45673	3.52	1.26612	0.00259529	KLF10	1
ENSG00000101190_LINE116_TCFL5_I	54	476	1.75667	1.19	1.47619	0.00272641	TCFL5	1
ENSG00000160967_LINE1705_CUX1_D_N2	51	445	1.65908	1.1125	1.4913	0.00285142	CUX1	1
ENSG00000143437_LINE220_ARNT_D_N2	51	446	1.65908	1.115	1.48796	0.00298467	ARNT	1
ENSG00000133794_LINE179_ARNTL_D_N1	83	801	2.70007	2.0025	1.34835	0.00348535	ARNTL	1
ENSG00000198081_LINE3836_ZFP161_I	60	548	1.95185	1.37	1.42471	0.0036927	ZFP161	1
ENSG00000188290_LINE301_HES4_I	62	570	2.01692	1.425	1.41538	0.00371742	HES4	1
ENSG00000073861_LINE3513_TBX21_D_N2	85	831	2.76513	2.0775	1.33099	0.0044328	TBX21	1
ENSG00000101412_LINE1765_E2F1_D_N1	73	697	2.37476	1.7425	1.36284	0.00453882	E2F1	1
ENSG00000189079_LINE54_ARID2_I	101	1020	3.28562	2.55	1.28848	0.00539384	ARID2	1
ENSG00000167967_LINE1107_E4F1_D	37	311	1.20364	0.7775	1.54809	0.00549979	E4F1	1
ENSG00000135457_LINE2144_TFCP2_D_N1	67	637	2.17957	1.5925	1.36865	0.0057542	TFCP2	1
ENSG00000185122_LINE2726_HSF1_D_N4	190	2072	6.18087	5.18	1.19322	0.00605629	HSF1	1
ENSG00000139083_LINE1875_ETV6_D_N1	256	2872	8.32791	7.18	1.15988	0.00647026	ETV6	1
ENSG00000204366_LINE1521_ZBTB12_I	159	1706	5.17241	4.265	1.21276	0.00647638	ZBTB12	1
ENSG00000206366_LINE1540_AL8448538_I	159	1706	5.17241	4.265	1.21276	0.00647638	AL8448538	1
ENSG00000234196_LINE1597_CR7597843_I	159	1706	5.17241	4.265	1.21276	0.00647638	CR7597843	1
ENSG00000234852_LINE1601_CR3882194_I	159	1706	5.17241	4.265	1.21276	0.00647638	CR3882194	1
ENSG00000237900_LINE1611_AL66283413_I	159	1706	5.17241	4.265	1.21276	0.00647638	AL66283413	1
ENSG00000124827_LINE2128_GCM2_D	39	337	1.26871	0.8425	1.50588	0.00704206	GCM2	1
ENSG00000101412_LINE1748_E2F1_D_N1	124	1301	4.03383	3.2525	1.24023	0.0076871	E2F1	1
ENSG00000100644_LINE115_HIF1A_D	45	405	1.46389	1.0125	1.44582	0.00834396	HIF1A	1
ENSG00000205250_LINE1791_E2F4_D_N1	60	573	1.95185	1.4325	1.36255	0.00937119	E2F4	1
ENSG00000087903_LINE3244_RFX2_D_N1	108	1123	3.51334	2.8075	1.25141	0.00954585	RFX2	1
ENSG00000124664_LINE1835_SPDEF_D_N2	45	409	1.46389	1.0225	1.43168	0.00986232	SPDEF	1
ENSG00000163508_LINE3546_EOMES_D_N1	65	632	2.11451	1.58	1.3383	0.0103498	EOMES	1
ENSG00000181965_LINE288_NEUROG1_I	99	1022	3.22056	2.555	1.26049	0.0104837	NEUROG1	1
ENSG00000115966_LINE363_ATF2_D_N1	56	532	1.82173	1.33	1.36972	0.01062	ATF2	1
ENSG00000172273_LINE1164_HINFP_D_N1	46	425	1.49642	1.0625	1.4084	0.0120979	HINFP	1
ENSG00000134954_LINE1865_ETS1_D_N2	86	883	2.79766	2.2075	1.26734	0.0142111	ETS1	1
ENSG00000060566_LINE327_CREB3L3_I	92	955	2.99284	2.3875	1.25355	0.0150699	CREB3L3	1
ENSG00000107175_LINE352_CREB3_D_N1	92	955	2.99284	2.3875	1.25355	0.0150699	CREB3	1
ENSG00000143578_LINE419_CREB3L4_I	92	955	2.99284	2.3875	1.25355	0.0150699	CREB3L4	1
ENSG00000205250_LINE1790_E2F4_D_N1	80	817	2.60247	2.0425	1.27416	0.0155544	E2F4	1
ENSG00000119950_LINE155_MXI1_D_N1	143	1569	4.65192	3.9225	1.18596	0.0187842	MXI1	1
ENSG00000124813_LINE3278_RUNX2_D_N1	104	1106	3.38321	2.765	1.22359	0.0192099	RUNX2	1
ENSG00000185697_LINE2872_MYBL1_D_N1	34	306	1.10605	0.765	1.44582	0.0196558	MYBL1	1
ENSG00000102878_LINE2709_HSF4_D	173	1944	5.62785	4.86	1.15799	0.0235568	HSF4	1
ENSG00000118260_LINE378_CREB1_D_N5	56	558	1.82173	1.395	1.3059	0.0249627	CREB1	1
ENSG00000165891_LINE1775_E2F7_D_N1	59	595	1.91932	1.4875	1.2903	0.0270202	E2F7	1
ENSG00000163792_LINE248_TCF23_I	116	1265	3.77358	3.1625	1.19323	0.0271435	TCF23	1
ENSG00000185697_LINE2873_MYBL1_D_N1	45	436	1.46389	1.09	1.34302	0.0271591	MYBL1	1
ENSG00000185697_LINE2871_MYBL1_D_N1	33	304	1.07352	0.76	1.41253	0.0285674	MYBL1	1
ENSG00000101412_LINE1749_E2F1_D_N1	47	461	1.52895	1.1525	1.32664	0.0294532	E2F1	1
ENSG00000160967_LINE1706_CUX1_D_N1	37	352	1.20364	0.88	1.36778	0.0330617	CUX1	1
ENSG00000185697_LINE2870_MYBL1_D_N1	45	443	1.46389	1.1075	1.3218	0.0342527	MYBL1	1
ENSG00000111783_LINE3246_RFX4_D_N1	118	1306	3.83865	3.265	1.1757	0.037477	RFX4	1
ENSG00000139083_LINE1876_ETV6_D_N1	329	3906	10.7027	9.765	1.09602	0.0378583	ETV6	1
ENSG00000132604_LINE2851_TERF2_I	115	1278	3.74105	3.195	1.17091	0.043431	TERF2	1
ENSG00000171169_LINE2768_NAIF1_I	32	308	1.04099	0.77	1.35193	0.0509657	NAIF1	1
ENSG00000134317_LINE2138_GRHL1_D_N1	55	572	1.7892	1.43	1.25119	0.0512507	GRHL1	1
ENSG00000157554_LINE1903_ERG_D_N3	157	1805	5.10735	4.5125	1.13182	0.0557739	ERG	1
ENSG00000117707_LINE3183_PROX1_D	72	776	2.34223	1.94	1.20733	0.0561261	PROX1	1
ENSG00000108788_LINE134_MLX_D	63	670	2.04945	1.675	1.22355	0.0567936	MLX	1
BAD931201_LINE4238_CGBP_I_N1	49	510	1.59401	1.275	1.25021	0.0631999	CGBP	1
ENSG00000154832_LINE1724_CXXC1_D	49	510	1.59401	1.275	1.25021	0.0631999	CXXC1	1
ENSG00000101057_LINE2837_MYBL2_D_N1	31	303	1.00846	0.7575	1.3313	0.0635721	MYBL2	1
ENSG00000176182_LINE2869_MYPOP_I	45	465	1.46389	1.1625	1.25926	0.0659722	MYPOP	1
ENSG00000101883_LINE2195_RHOXF1_D_N2	62	672	2.01692	1.68	1.20055	0.0776986	RHOXF1	1
ENSG00000101216_LINE3293_GMEB2_D_N1	17	153	0.553025	0.3825	1.44582	0.0798623	GMEB2	1
ENSG00000100811_LINE701_YY1_D_N9	139	1614	4.5218	4.035	1.12064	0.0854246	YY1	1
ENSG00000123268_LINE383_ATF1_D	57	618	1.85426	1.545	1.20017	0.0877483	ATF1	1
ENSG00000230797_LINE1592_YY2_D_N2	97	1108	3.1555	2.77	1.13917	0.098726	YY2	1
ENSG00000198911_LINE311_SREBF2_D_N1	76	854	2.47235	2.135	1.15801	0.101729	SREBF2	1
ENSG00000126804_LINE902_ZBTB1_I	48	518	1.56148	1.295	1.20578	0.102983	ZBTB1	1
ENSG00000160967_LINE1704_CUX1_D_N1	58	642	1.88679	1.605	1.17557	0.113001	CUX1	1
ENSG00000115507_LINE2273_OTX1_D_N2	15	139	0.487964	0.3475	1.40421	0.114613	OTX1	1
ENSG00000205250_LINE1789_E2F4_D_N4	99	1144	3.22056	2.86	1.12607	0.11774	E2F4	1
ENSG00000101057_LINE2838_MYBL2_D_N1	31	324	1.00846	0.81	1.24501	0.122142	MYBL2	1
ENSG00000101057_LINE2836_MYBL2_D_N1	39	421	1.26871	1.0525	1.20542	0.130277	MYBL2	1
ENSG00000169953_LINE2710_HSFY2_D_N2	39	426	1.26871	1.065	1.19127	0.146374	HSFY2	1
ENSG00000172468_LINE2715_HSFY1_I	39	426	1.26871	1.065	1.19127	0.146374	HSFY1	1
ENSG00000087903_LINE3242_RFX2_D_N2	166	1995	5.40013	4.9875	1.08273	0.146908	RFX2	1
ENSG00000101216_LINE3292_GMEB2_D_N1	31	331	1.00846	0.8275	1.21868	0.147394	GMEB2	1
ENSG00000179348_LINE2110_GATA2_D_N1	35	379	1.13858	0.9475	1.20167	0.149102	GATA2	1
ENSG00000114126_LINE1740_TFDP2_I	54	608	1.75667	1.52	1.1557	0.149493	TFDP2	1
ENSG00000183434_LINE1741_TFDP3_I	54	608	1.75667	1.52	1.1557	0.149493	TFDP3	1
ENSG00000198176_LINE1742_TFDP1_D	54	608	1.75667	1.52	1.1557	0.149493	TFDP1	1
ENSG00000115112_LINE11242_TFCP2L1_I_N1	15	146	0.487964	0.365	1.33689	0.153363	TFCP2L1	1
ENSG00000151702_LINE1885_FLI1_D_N2	47	527	1.52895	1.3175	1.1605	0.161315	FLI1	1
ENSG00000135457_LINE2145_TFCP2_D_N1	59	674	1.91932	1.685	1.13906	0.163779	TFCP2	1
ENSG00000157554_LINE1904_ERG_D_N2	54	617	1.75667	1.5425	1.13885	0.176166	ERG	1
ENSG00000101216_LINE3291_GMEB2_D_N2	20	208	0.650618	0.52	1.25119	0.177596	GMEB2	1
ENSG00000172273_LINE1163_HINFP_D_N1	41	461	1.33377	1.1525	1.15728	0.184718	HINFP	1
ENSG00000111783_LINE3247_RFX4_D_N1	77	913	2.50488	2.2825	1.09743	0.211071	RFX4	1
ENSG00000100219_LINE343_XBP1_D_N1	50	580	1.62655	1.45	1.12176	0.216955	XBP1	1
ENSG00000101057_LINE2835_MYBL2_D_N1	25	279	0.813273	0.6975	1.16598	0.239926	MYBL2	1
ENSG00000160967_LINE1700_CUX1_D_N2	11	112	0.35784	0.28	1.278	0.24191	CUX1	1
ENSG00000009950_LINE78_MLXIPL_D_N1	56	662	1.82173	1.655	1.10074	0.244663	MLXIPL	1
ENSG00000101412_LINE1761_E2F1_D_N1	133	1639	4.32661	4.0975	1.05591	0.265288	E2F1	1
ENSG00000105722_LINE1816_ERF_D	161	2000	5.23748	5	1.0475	0.276638	ERF	1
ENSG00000162419_LINE3299_GMEB1_D	14	152	0.455433	0.38	1.19851	0.27947	GMEB1	1
ENSG00000174576_LINE275_NPAS4_I	30	348	0.975927	0.87	1.12176	0.28218	NPAS4	1
ENSG00000135374_LINE1873_ELF5_D_N3	333	4220	10.8328	10.55	1.0268	0.306523	ELF5	1
ENSG00000138336_LINE1723_TET1_D	17	200	0.553025	0.5	1.10605	0.369041	TET1	1
ENSG00000112246_LINE139_SIM1_I	33	404	1.07352	1.01	1.06289	0.383377	SIM1	1
ENSG00000130751_LINE178_NPAS1_I	33	404	1.07352	1.01	1.06289	0.383377	NPAS1	1
ENSG00000151322_LINE225_NPAS3_I	33	404	1.07352	1.01	1.06289	0.383377	NPAS3	1
ENSG00000159263_LINE238_SIM2_I	33	404	1.07352	1.01	1.06289	0.383377	SIM2	1
ENSG00000250811_LINE320_ENSG00000250811_I	33	404	1.07352	1.01	1.06289	0.383377	ENSG00000250811	1
ENSG00000214717_LINE3702_ZBED1_D	11	129	0.35784	0.3225	1.10958	0.405616	ZBED1	1
ENSG00000177485_LINE1208_ZBTB33_D_N1	37	461	1.20364	1.1525	1.04438	0.416097	ZBTB33	1
ENSG00000165156_LINE2436_ZHX1_D	23	283	0.748211	0.7075	1.05754	0.421312	ZHX1	1
ENSG00000130816_LINE1722_DNMT1_D	88	1128	2.86272	2.82	1.01515	0.457326	DNMT1	1
ENSG00000115966_LINE362_ATF2_D_N1	16	199	0.520494	0.4975	1.04622	0.463136	ATF2	1
ENSG00000143437_LINE222_ARNT_D_N1	30	380	0.975927	0.95	1.02729	0.466439	ARNT	1
ENSG00000173757_LINE3511_STAT5B_D_N2	179	2311	5.82303	5.7775	1.00788	0.467179	STAT5B	1
ENSG00000119866_LINE848_BCL11A_D	976	12684	31.7502	31.71	1.00127	0.487351	BCL11A	1
ENSG00000127152_LINE1229_BCL11B_I	976	12684	31.7502	31.71	1.00127	0.487351	BCL11B	1
ENSG00000235187_LINE1928_ENSG00000235187_I	127	1644	4.13142	4.11	1.00521	0.489132	ENSG00000235187	1
ENSG00000125347_LINE2729_IRF1_D_N2	1315	17122	42.7781	42.805	0.999372	0.51975	IRF1	1
ENSG00000230797_LINE1593_YY2_D_N1	68	889	2.2121	2.2225	0.995321	0.534794	YY2	1
ENSG00000179059_LINE3476_ZFP42_I_N1	68	889	2.2121	2.2225	0.995321	0.534794	ZFP42	1
ENSG00000134046_LINE2819_MBD2_D	58	760	1.88679	1.9	0.993049	0.542251	MBD2	1
ENSG00000124664_LINE1834_SPDEF_D_N2	56	742	1.82173	1.855	0.982065	0.576779	SPDEF	1
ENSG00000169953_LINE2711_HSFY2_D_N1	17	228	0.553025	0.57	0.97022	0.587706	HSFY2	1
ENSG00000101412_LINE1766_E2F1_D_N1	105	1392	3.41574	3.48	0.981536	0.595174	E2F1	1
ENSG00000080298_LINE3238_RFX3_D_N2	90	1195	2.92778	2.9875	0.980011	0.596312	RFX3	1
ENSG00000137265_LINE2747_IRF4_D_N1	533	7003	17.339	17.5075	0.990374	0.608884	IRF4	1
ENSG00000126561_LINE3481_STAT5A_D_N2	157	2084	5.10735	5.21	0.980298	0.617557	STAT5A	1
ENSG00000057657_LINE611_PRDM1_D_N4	774	10161	25.1789	25.4025	0.991199	0.623711	PRDM1	1
ENSG00000101412_LINE1750_E2F1_D_N1	16	222	0.520494	0.555	0.937828	0.642018	E2F1	1
ENSG00000100811_LINE705_YY1_D_N1	62	845	2.01692	2.1125	0.954753	0.668075	YY1	1
ENSG00000179059_LINE3473_ZFP42_I_N3	62	845	2.01692	2.1125	0.954753	0.668075	ZFP42	1
ENSG00000143390_LINE3262_RFX5_D_N3	92	1251	2.99284	3.1275	0.956944	0.687779	RFX5	1
ENSG00000012048_LINE1796_BRCA1_D_N2	24	339	0.780742	0.8475	0.921229	0.692024	BRCA1	1
ENSG00000057657_LINE617_PRDM1_D_N1	231	3103	7.51464	7.7575	0.968693	0.709939	PRDM1	1
ENSG00000112242_LINE1771_E2F3_D_N1	19	277	0.618087	0.6925	0.892545	0.729629	E2F3	1
ENSG00000007968_LINE1743_E2F2_D_N1	20	291	0.650618	0.7275	0.89432	0.730312	E2F2	1
ENSG00000117036_LINE1822_ETV3_D	96	1322	3.12297	3.305	0.944922	0.73627	ETV3	1
ENSG00000115415_LINE3479_STAT1_D_N6	238	3238	7.74236	8.095	0.956437	0.78151	STAT1	1
ENSG00000113658_LINE19362_SMAD5_I_N1	63	896	2.04945	2.24	0.914932	0.788321	SMAD5	1
ENSG00000120693_LINE19376_SMAD9_I_N1	63	896	2.04945	2.24	0.914932	0.788321	SMAD9	1
ENSG00000168610_LINE3496_STAT3_D_N1	79	1114	2.56994	2.785	0.92278	0.789918	STAT3	1
ENSG00000113658_LINE19373_SMAD5_I_N1	43	625	1.39883	1.5625	0.89525	0.79708	SMAD5	1
ENSG00000120693_LINE19389_SMAD9_I_N1	43	625	1.39883	1.5625	0.89525	0.79708	SMAD9	1
ENSG00000057657_LINE618_PRDM1_D_N1	343	4643	11.1581	11.6075	0.961284	0.798715	PRDM1	1
ENSG00000125817_LINE1666_CENPB_D	17	262	0.553025	0.655	0.844314	0.798726	CENPB	1
ENSG00000163497_LINE1921_FEV_D_N1	101	1430	3.28562	3.575	0.919055	0.828652	FEV	1
ENSG00000135373_LINE1869_EHF_D_N2	165	2302	5.3676	5.755	0.932684	0.84143	EHF	1
ENSG00000106459_LINE3634_NRF1_D_N3	48	716	1.56148	1.79	0.872337	0.8574	NRF1	1
ENSG00000154727_LINE1896_GABPA_D_N7	124	1763	4.03383	4.4075	0.91522	0.864098	GABPA	1
BAD931201_LINE1717_CGBP_D_N3	19	307	0.618087	0.7675	0.805325	0.865119	CGBP	1
ENSG00000163435_LINE1919_ELF3_D_N2	172	2416	5.59532	6.04	0.926377	0.868474	ELF3	1
ENSG00000175832_LINE1926_ETV4_D_N1	76	1113	2.47235	2.7825	0.888535	0.87506	ETV4	1
ENSG00000151702_LINE1884_FLI1_D_N2	83	1212	2.70007	3.03	0.891111	0.879266	FLI1	1
ENSG00000126767_LINE1848_ELK1_D_N1	35	547	1.13858	1.3675	0.832601	0.890807	ELK1	1
ENSG00000158711_LINE1910_ELK4_D_N5	142	2029	4.61939	5.0725	0.910673	0.892599	ELK4	1
ENSG00000133740_LINE1773_E2F5_D	20	332	0.650618	0.83	0.783877	0.896814	E2F5	1
ENSG00000120690_LINE1828_ELF1_D_N8	183	2616	5.95316	6.54	0.910268	0.921819	ELF1	1
ENSG00000172273_LINE1160_HINFP_D_N3	12	221	0.390371	0.5525	0.706554	0.923648	HINFP	1
ENSG00000185507_LINE2759_IRF7_D_N1	275	3871	8.946	9.6775	0.924412	0.928957	IRF7	1
ENSG00000102034_LINE1814_ELF4_D	134	1975	4.35914	4.9375	0.882864	0.945383	ELF4	1
ENSG00000134954_LINE1864_ETS1_D_N5	73	1126	2.37476	2.815	0.843608	0.947196	ETS1	1
ENSG00000244405_LINE1929_ETV5_D_N1	54	883	1.75667	2.2075	0.795773	0.969971	ETV5	1
ENSG00000007968_LINE1747_E2F2_D_N1	24	437	0.780742	1.0925	0.714638	0.970592	E2F2	1
ENSG00000176083_LINE1197_ZNF683_I	606	8432	19.7137	21.08	0.935186	0.975408	ZNF683	1
ENSG00000006468_LINE1799_ETV1_D	55	917	1.7892	2.2925	0.780458	0.980338	ETV1	1
ENSG00000118058_LINE1721_MLL_D	25	469	0.813273	1.1725	0.693623	0.982162	MLL	1
ENSG00000115415_LINE3467_STAT1_D_N1	65	1088	2.11451	2.72	0.777393	0.98848	STAT1	1
ENSG00000111145_LINE1820_ELK3_D_N1	68	1161	2.2121	2.9025	0.762137	0.993992	ELK3	1
ENSG00000125347_LINE2730_IRF1_D_N1	441	6369	14.3461	15.9225	0.900997	0.994448	IRF1	1
ENSG00000101412_LINE1763_E2F1_D_N3	10	254	0.325309	0.635	0.512298	0.994954	E2F1	1
ENSG00000117595_LINE2728_IRF6_I	33	669	1.07352	1.6725	0.641865	0.998306	IRF6	1
ENSG00000170581_LINE3510_STAT2_D_N2	950	13425	30.9044	33.5625	0.9208	0.999494	STAT2	1
ENSG00000126767_LINE1846_ELK1_D_N6	48	966	1.56148	2.415	0.646577	0.999731	ELK1	1
ENSG00000128604_LINE2741_IRF5_D_N1	76	1457	2.47235	3.6425	0.678751	0.99994	IRF5	1
ENSG00000126456_LINE2738_IRF3_D_N1	761	11266	24.756	28.165	0.878964	0.999996	IRF3	1
ENSG00000185507_LINE2764_IRF7_D_N1	477	7499	15.5172	18.7475	0.827697	1	IRF7	1
ENSG00000168310_LINE2756_IRF2_D_N1	309	5177	10.052	12.9425	0.77667	1	IRF2	1
ENSG00000126456_LINE2737_IRF3_D_N1	460	7368	14.9642	18.42	0.81239	1	IRF3	1
ENSG00000213928_LINE2766_IRF9_D_N1	420	6844	13.663	17.11	0.798538	1	IRF9	1
ENSG00000185507_LINE2762_IRF7_D_N1	355	6333	11.5485	15.8325	0.729416	1	IRF7	1
ENSG00000128604_LINE2740_IRF5_D_N1	118	2665	3.83865	6.6625	0.576157	1	IRF5	1
ENSG00000115415_LINE3478_STAT1_D_N1	325	6002	10.5725	15.005	0.704601	1	STAT1	1
ENSG00000140968_LINE2754_IRF8_D_N1	729	11995	23.715	29.9875	0.79083	1	IRF8	1
ENSG00000168310_LINE2755_IRF2_D_N2	297	5870	9.66168	14.675	0.658377	1	IRF2	1
ENSG00000213928_LINE2765_IRF9_D_N1	232	5215	7.54717	13.0375	0.578882	1	IRF9	1
ENSG00000124092_LINE881_CTCFL_D	231	5814	7.51464	14.535	0.517003	1	CTCFL	1
ENSG00000102974_LINE747_CTCF_D_N67	324	8695	10.54	21.7375	0.484877	1	CTCF	1
ENSG00000140968_LINE2752_IRF8_D_N2	214	5943	6.96161	14.8575	0.468559	1	IRF8	1
ENSG00000137265_LINE2748_IRF4_D_N1	113	3797	3.67599	9.4925	0.387252	1	IRF4	1

### Sheet: B cell module
motif	observed	background	percent.observed	percent.background	fold.enrichment	pvalue	motif.name
ENSG00000142539_LINE1880_SPIB_D_N2	1216	9036	48.0632	22.59	2.12763	2.35736e-187	SPIB
ENSG00000066336_LINE1813_SPI1_D_N5	1561	14022	61.6996	35.055	1.76008	4.86497e-175	SPI1
ENSG00000164330_LINE251_EBF1_D_N2	843	5123	33.3202	12.8075	2.60161	2.62141e-170	EBF1
ENSG00000066336_LINE1811_SPI1_D_N1	1096	8428	43.3202	21.07	2.05601	2.02387e-150	SPI1
ENSG00000175832_LINE1927_ETV4_D_N1	980	7398	38.7352	18.495	2.09436	4.5462e-135	ETV4
ENSG00000166211_LINE1923_SPIC_D	966	7513	38.1818	18.7825	2.03284	7.21791e-124	SPIC
ENSG00000164330_LINE255_EBF1_D_N1	521	2748	20.5929	6.87	2.99751	5.515e-123	EBF1
ENSG00000151702_LINE1882_FLI1_D_N1	949	7533	37.5099	18.8325	1.99176	2.47211e-115	FLI1
ENSG00000006194_LINE591_ZNF263_D_N1	1318	12775	52.0949	31.9375	1.63115	1.78451e-104	ZNF263
ENSG00000142539_LINE1877_SPIB_D_N1	970	8118	38.3399	20.295	1.88913	6.27912e-104	SPIB
ENSG00000135373_LINE1867_EHF_D_N1	841	6567	33.2411	16.4175	2.02474	7.08827e-103	EHF
ENSG00000103495_LINE797_MAZ_D	985	8770	38.9328	21.925	1.77573	2.1686e-89	MAZ
ENSG00000173039_LINE3227_RELA_D_N13	492	3520	19.4466	8.8	2.20985	3.97965e-67	RELA
ENSG00000109381_LINE1818_ELF2_D	708	6046	27.9842	15.115	1.85142	2.24096e-66	ELF2
ENSG00000124782_LINE889_RREB1_D_N1	693	5875	27.3913	14.6875	1.86494	5.26084e-66	RREB1
ENSG00000109320_LINE3205_NFKB1_D_N1	413	2727	16.3241	6.8175	2.39444	2.68934e-65	NFKB1
ENSG00000006194_LINE594_ZNF263_D_N2	889	8462	35.1383	21.155	1.66099	2.2088e-63	ZNF263
ENSG00000198911_LINE312_SREBF2_D_N1	569	4486	22.4901	11.215	2.00536	2.58771e-63	SREBF2
ENSG00000136826_LINE939_KLF4_D	674	5742	26.6403	14.355	1.85582	5.07958e-63	KLF4
ENSG00000163848_LINE1042_ZNF148_D	770	6946	30.4348	17.365	1.75265	9.89879e-63	ZNF148
ENSG00000109320_LINE3202_NFKB1_D_N3	502	3752	19.8419	9.38	2.11534	2.25433e-62	NFKB1
ENSG00000105610_LINE802_KLF1_D	605	4976	23.913	12.44	1.92227	4.72759e-61	KLF1
ENSG00000127528_LINE2759_KLF2_I_N1	605	4976	23.913	12.44	1.92227	4.72759e-61	KLF2
ENSG00000124782_LINE888_RREB1_D_N2	719	6410	28.419	16.025	1.77341	8.59937e-60	RREB1
ENSG00000163435_LINE1920_ELF3_D_N1	639	5507	25.2569	13.7675	1.83453	2.42659e-57	ELF3
ENSG00000170365_LINE3328_SMAD1_D	537	4318	21.2253	10.795	1.96622	1.66299e-56	SMAD1
ENSG00000113658_LINE19374_SMAD5_I_N1	537	4318	21.2253	10.795	1.96622	1.66299e-56	SMAD5
ENSG00000120693_LINE19391_SMAD9_I_N1	537	4318	21.2253	10.795	1.96622	1.66299e-56	SMAD9
ENSG00000109320_LINE3203_NFKB1_D_N1	373	2517	14.7431	6.2925	2.34296	3.59402e-56	NFKB1
ENSG00000157557_LINE1909_ETS2_D	556	4555	21.9763	11.3875	1.92986	4.95669e-56	ETS2
ENSG00000102554_LINE710_KLF5_D	694	6309	27.4308	15.7725	1.73916	4.94588e-54	KLF5
ENSG00000127528_LINE2741_KLF2_I_N1	694	6309	27.4308	15.7725	1.73916	4.94588e-54	KLF2
ENSG00000151702_LINE1888_FLI1_D_N1	494	3950	19.5257	9.875	1.97729	3.09704e-52	FLI1
ENSG00000077150_LINE3188_NFKB2_D_N1	283	1722	11.1858	4.305	2.59832	4.4143e-51	NFKB2
ENSG00000135374_LINE1873_ELF5_D_N3	512	4205	20.2372	10.5125	1.92506	8.98247e-51	ELF5
ENSG00000087510_LINE7_TFAP2C_D_N3	506	4138	20	10.345	1.9333	1.13636e-50	TFAP2C
ENSG00000166888_LINE3492_STAT6_D_N1	469	3730	18.5375	9.325	1.98794	5.23513e-50	STAT6
ENSG00000185129_LINE3691_PURA_D	673	6221	26.6008	15.5525	1.71039	1.88692e-49	PURA
ENSG00000007372_LINE2608_PAX6_D_N1	243	1377	9.60474	3.4425	2.79005	2.65925e-49	PAX6
ENSG00000099326_LINE684_MZF1_D_N3	463	3712	18.3004	9.28	1.97203	2.44631e-48	MZF1
ENSG00000163884_LINE1044_KLF15_D	626	5675	24.7431	14.1875	1.74401	2.80841e-48	KLF15
ENSG00000137265_LINE2749_IRF4_D_N1	1568	19266	61.9763	48.165	1.28675	3.19878e-47	IRF4
ENSG00000104856_LINE3201_RELB_D	390	2923	15.415	7.3075	2.10948	3.49975e-47	RELB
ENSG00000119866_LINE848_BCL11A_D	1094	12064	43.2411	30.16	1.43372	4.99344e-47	BCL11A
ENSG00000127152_LINE1229_BCL11B_I	1094	12064	43.2411	30.16	1.43372	4.99344e-47	BCL11B
ENSG00000111145_LINE1821_ELK3_D_N1	403	3089	15.9289	7.7225	2.06266	2.11991e-46	ELK3
ENSG00000139083_LINE1876_ETV6_D_N1	489	4079	19.3281	10.1975	1.89537	2.4569e-46	ETV6
ENSG00000196092_LINE3178_PAX5_D_N1	611	5610	24.1502	14.025	1.72194	3.97582e-45	PAX5
ENSG00000150907_LINE2002_FOXO1_D_N1	401	3138	15.8498	7.845	2.02037	6.02813e-44	FOXO1
ENSG00000075891_LINE2615_PAX2_D_N1	201	1101	7.94466	2.7525	2.88634	5.281e-43	PAX2
ENSG00000181690_LINE1275_PLAG1_D_N1	418	3371	16.5217	8.4275	1.96046	1.16855e-42	PLAG1
ENSG00000172845_LINE1171_SP3_D_N1	684	6672	27.0356	16.68	1.62084	4.24168e-42	SP3
ENSG00000196092_LINE3170_PAX5_D_N8	335	2461	13.2411	6.1525	2.15215	4.59726e-42	PAX5
ENSG00000162702_LINE1036_ZNF281_I	460	3893	18.1818	9.7325	1.86815	1.07748e-41	ZNF281
ENSG00000095951_LINE680_HIVEP1_D	406	3280	16.0474	8.2	1.957	3.59093e-41	HIVEP1
ENSG00000127124_LINE1225_HIVEP3_I_N1	406	3280	16.0474	8.2	1.957	3.59093e-41	HIVEP3
ENSG00000159216_LINE3282_RUNX1_D_N2	1145	13157	45.2569	32.8925	1.3759	6.5004e-41	RUNX1
ENSG00000141905_LINE3315_NFIC_D	787	8126	31.1067	20.315	1.53122	2.68248e-40	NFIC
ENSG00000181690_LINE1279_PLAG1_D_N1	497	4388	19.6443	10.97	1.79073	2.82528e-40	PLAG1
ENSG00000185670_LINE1324_ZBTB3_I	686	6787	27.1146	16.9675	1.59803	3.76997e-40	ZBTB3
ENSG00000163497_LINE1922_FEV_D_N1	556	5148	21.9763	12.87	1.70756	1.79724e-39	FEV
ENSG00000137203_LINE20_TFAP2A_D_N2	415	3443	16.4032	8.6075	1.90568	2.32649e-39	TFAP2A
ENSG00000118922_LINE842_KLF12_D	459	3966	18.1423	9.915	1.82978	2.80346e-39	KLF12
ENSG00000127528_LINE2742_KLF2_I_N1	459	3966	18.1423	9.915	1.82978	2.80346e-39	KLF2
ENSG00000091831_LINE2914_ESR1_D_N2	396	3227	15.6522	8.0675	1.94015	3.16431e-39	ESR1
ENSG00000137203_LINE21_TFAP2A_D_N1	353	2752	13.9526	6.88	2.02799	8.94979e-39	TFAP2A
ENSG00000185591_LINE1321_SP1_D_N5	652	6428	25.7708	16.07	1.60366	2.68013e-38	SP1
ENSG00000010030_LINE1801_ETV7_D	443	3810	17.5099	9.525	1.83831	2.69031e-38	ETV7
ENSG00000198815_LINE2061_FOXJ3_D_N1	976	10870	38.5771	27.175	1.41958	3.58772e-38	FOXJ3
ENSG00000053254_LINE2569_FOXN3_I_N1	976	10870	38.5771	27.175	1.41958	3.58772e-38	FOXN3
ENSG00000170122_LINE2941_FOXD4_I_N1	976	10870	38.5771	27.175	1.41958	3.58772e-38	FOXD4
ENSG00000184492_LINE3386_FOXD4L1_I_N1	976	10870	38.5771	27.175	1.41958	3.58772e-38	FOXD4L1
ENSG00000187559_LINE3797_FOXD4L3_I_N1	976	10870	38.5771	27.175	1.41958	3.58772e-38	FOXD4L3
ENSG00000204779_LINE4071_FOXD4L5_I_N1	976	10870	38.5771	27.175	1.41958	3.58772e-38	FOXD4L5
ENSG00000204793_LINE4208_FOXD4L6_I_N1	976	10870	38.5771	27.175	1.41958	3.58772e-38	FOXD4L6
ENSG00000129654_LINE6876_FOXJ1_I_N1	976	10870	38.5771	27.175	1.41958	3.58772e-38	FOXJ1
ENSG00000170802_LINE7902_FOXN2_I_N1	976	10870	38.5771	27.175	1.41958	3.58772e-38	FOXN2
ENSG00000183770_LINE8867_FOXL2_I_N1	976	10870	38.5771	27.175	1.41958	3.58772e-38	FOXL2
ENSG00000184659_LINE9184_FOXD4L4_I_N1	976	10870	38.5771	27.175	1.41958	3.58772e-38	FOXD4L4
ENSG00000204828_LINE10593_FOXD4L2_I_N1	976	10870	38.5771	27.175	1.41958	3.58772e-38	FOXD4L2
ENSG00000162924_LINE3217_REL_D_N3	329	2509	13.004	6.2725	2.07317	5.94086e-38	REL
ENSG00000172845_LINE1170_SP3_D_N1	526	4842	20.7905	12.105	1.71751	8.69999e-38	SP3
ENSG00000165804_LINE1060_ZNF219_D	436	3747	17.2332	9.3675	1.83968	1.00408e-37	ZNF219
ENSG00000125813_LINE3161_PAX1_D	181	1014	7.15415	2.535	2.82215	2.07456e-37	PAX1
ENSG00000106331_LINE2620_PAX4_D_N1	410	3484	16.2055	8.71	1.86057	1.92293e-36	PAX4
ENSG00000198807_LINE3179_PAX9_D	199	1202	7.86561	3.005	2.61751	2.76526e-36	PAX9
ENSG00000137203_LINE30_TFAP2A_D_N2	244	1651	9.64427	4.1275	2.33659	4.20288e-36	TFAP2A
ENSG00000118689_LINE1964_FOXO3_D_N1	445	3919	17.5889	9.7975	1.79525	5.62721e-36	FOXO3
ENSG00000116016_LINE149_EPAS1_D	364	2965	14.3874	7.4125	1.94096	6.15473e-36	EPAS1
ENSG00000151090_LINE3024_THRB_D_N1	399	3381	15.7708	8.4525	1.86581	1.11615e-35	THRB
ENSG00000130182_LINE911_ZSCAN10_I	313	2409	12.3715	6.0225	2.05422	2.71407e-35	ZSCAN10
ENSG00000244405_LINE1930_ETV5_D_N1	377	3142	14.9012	7.855	1.89703	3.90134e-35	ETV5
ENSG00000167182_LINE1077_SP2_D_N1	621	6189	24.5455	15.4725	1.58639	8.72929e-35	SP2
ENSG00000197579_LINE3699_TOPORS_D	495	4592	19.5652	11.48	1.70429	1.75604e-34	TOPORS
ENSG00000087510_LINE8_TFAP2C_D_N1	305	2358	12.0553	5.895	2.04501	5.20901e-34	TFAP2C
ENSG00000109787_LINE818_KLF3_D	372	3125	14.7036	7.8125	1.88206	6.31677e-34	KLF3
ENSG00000127528_LINE2760_KLF2_I_N1	372	3125	14.7036	7.8125	1.88206	6.31677e-34	KLF2
ENSG00000172819_LINE3064_RARG_D_N1	406	3536	16.0474	8.84	1.81532	1.1176e-33	RARG
ENSG00000109320_LINE3207_NFKB1_D_N1	218	1450	8.6166	3.625	2.37699	2.37677e-33	NFKB1
ENSG00000184937_LINE1305_WT1_D	468	4309	18.498	10.7725	1.71715	3.21937e-33	WT1
ENSG00000129911_LINE910_KLF16_D	489	4595	19.3281	11.4875	1.68253	1.21147e-32	KLF16
ENSG00000186350_LINE3115_RXRA_D_N2	430	3874	16.996	9.685	1.75488	2.0056e-32	RXRA
ENSG00000172238_LINE964_ATOH1_I_N6	403	3547	15.9289	8.8675	1.79632	2.00964e-32	ATOH1
ENSG00000178951_LINE1238_ZBTB7A_D_N1	318	2556	12.5692	6.39	1.96701	2.58662e-32	ZBTB7A
ENSG00000196092_LINE3163_PAX5_D_N1	287	2210	11.3439	5.525	2.05319	2.88277e-32	PAX5
ENSG00000107249_LINE816_GLIS3_D_N1	221	1515	8.73518	3.7875	2.30632	7.13427e-32	GLIS3
ENSG00000175387_LINE3330_SMAD2_D	318	2572	12.5692	6.43	1.95477	8.16678e-32	SMAD2
ENSG00000100105_LINE688_PATZ1_D	390	3415	15.415	8.5375	1.80557	8.68127e-32	PATZ1
ENSG00000177426_LINE2510_TGIF1_D_N1	488	4620	19.2885	11.55	1.67	8.84865e-32	TGIF1
ENSG00000177463_LINE3089_NR2C2_D_N3	371	3191	14.664	7.9775	1.83817	9.97781e-32	NR2C2
ENSG00000177374_LINE1207_HIC1_D	227	1586	8.97233	3.965	2.26288	1.66387e-31	HIC1
ENSG00000077150_LINE3189_NFKB2_D_N1	324	2655	12.8063	6.6375	1.92939	2.24993e-31	NFKB2
ENSG00000087510_LINE12_TFAP2C_D_N2	244	1773	9.64427	4.4325	2.17581	3.41181e-31	TFAP2C
ENSG00000179388_LINE1244_EGR3_D_N1	310	2513	12.253	6.2825	1.95033	8.06269e-31	EGR3
ENSG00000177426_LINE2509_TGIF1_D_N1	348	2958	13.7549	7.395	1.86003	1.15118e-30	TGIF1
ENSG00000164299_LINE3669_SPZ1_D_N1	314	2576	12.4111	6.44	1.92718	2.70289e-30	SPZ1
ENSG00000184058_LINE3557_TBX1_D_N1	359	3109	14.1897	7.7725	1.82563	4.41951e-30	TBX1
ENSG00000067082_LINE628_KLF6_D	332	2792	13.1225	6.98	1.88002	4.58537e-30	KLF6
ENSG00000127528_LINE2762_KLF2_I_N1	332	2792	13.1225	6.98	1.88002	4.58537e-30	KLF2
ENSG00000171634_LINE3686_BPTF_D_N1	784	8678	30.9881	21.695	1.42835	1.40447e-29	BPTF
ENSG00000113580_LINE2958_NR3C1_D_N3	305	2501	12.0553	6.2525	1.92808	1.91159e-29	NR3C1
ENSG00000120690_LINE1828_ELF1_D_N8	349	3025	13.7945	7.5625	1.82406	3.82186e-29	ELF1
ENSG00000169136_LINE475_ATF5_D	512	5077	20.2372	12.6925	1.59442	1.60862e-28	ATF5
ENSG00000135457_LINE2146_TFCP2_D_N1	318	2686	12.5692	6.715	1.8718	1.96324e-28	TFCP2
ENSG00000091831_LINE2916_ESR1_D_N4	284	2302	11.2253	5.755	1.95053	3.30494e-28	ESR1
ENSG00000181690_LINE1280_PLAG1_D_N1	272	2174	10.751	5.435	1.9781	5.78677e-28	PLAG1
ENSG00000160685_LINE1023_ZBTB7B_D_N1	527	5300	20.83	13.25	1.57208	6.04302e-28	ZBTB7B
ENSG00000137203_LINE28_TFAP2A_D_N2	251	1946	9.92095	4.865	2.03925	9.36609e-28	TFAP2A
ENSG00000008196_LINE2_TFAP2B_D_N1	232	1741	9.16996	4.3525	2.10683	1.19058e-27	TFAP2B
ENSG00000139800_LINE950_ZIC5_I	206	1468	8.14229	3.67	2.21861	1.74212e-27	ZIC5
ENSG00000176083_LINE1197_ZNF683_I	717	7880	28.3399	19.7	1.43857	1.93828e-27	ZNF683
ENSG00000153560_LINE2149_UBP1_D	484	4793	19.1304	11.9825	1.59653	5.93495e-27	UBP1
ENSG00000115112_LINE11249_TFCP2L1_I_N1	484	4793	19.1304	11.9825	1.59653	5.93495e-27	TFCP2L1
ENSG00000214575_LINE3701_CPEB1_D	514	5189	20.3162	12.9725	1.5661	8.43209e-27	CPEB1
ENSG00000204060_LINE2064_FOXO6_D_N1	290	2425	11.4625	6.0625	1.89071	1.34706e-26	FOXO6
ENSG00000198815_LINE2060_FOXJ3_D_N1	984	11752	38.8933	29.38	1.3238	2.04815e-26	FOXJ3
ENSG00000053254_LINE2568_FOXN3_I_N1	984	11752	38.8933	29.38	1.3238	2.04815e-26	FOXN3
ENSG00000170122_LINE2940_FOXD4_I_N1	984	11752	38.8933	29.38	1.3238	2.04815e-26	FOXD4
ENSG00000184492_LINE3385_FOXD4L1_I_N1	984	11752	38.8933	29.38	1.3238	2.04815e-26	FOXD4L1
ENSG00000187559_LINE3796_FOXD4L3_I_N1	984	11752	38.8933	29.38	1.3238	2.04815e-26	FOXD4L3
ENSG00000204779_LINE4070_FOXD4L5_I_N1	984	11752	38.8933	29.38	1.3238	2.04815e-26	FOXD4L5
ENSG00000204793_LINE4207_FOXD4L6_I_N1	984	11752	38.8933	29.38	1.3238	2.04815e-26	FOXD4L6
ENSG00000129654_LINE6875_FOXJ1_I_N1	984	11752	38.8933	29.38	1.3238	2.04815e-26	FOXJ1
ENSG00000170802_LINE7901_FOXN2_I_N1	984	11752	38.8933	29.38	1.3238	2.04815e-26	FOXN2
ENSG00000183770_LINE8866_FOXL2_I_N1	984	11752	38.8933	29.38	1.3238	2.04815e-26	FOXL2
ENSG00000184659_LINE9183_FOXD4L4_I_N1	984	11752	38.8933	29.38	1.3238	2.04815e-26	FOXD4L4
ENSG00000204828_LINE10592_FOXD4L2_I_N1	984	11752	38.8933	29.38	1.3238	2.04815e-26	FOXD4L2
ENSG00000087510_LINE14_TFAP2C_D_N2	194	1371	7.66798	3.4275	2.23719	2.2889e-26	TFAP2C
ENSG00000132170_LINE2995_PPARG_D_N1	341	3038	13.4783	7.595	1.77462	2.64654e-26	PPARG
ENSG00000057657_LINE617_PRDM1_D_N1	341	3043	13.4783	7.6075	1.77171	3.54171e-26	PRDM1
ENSG00000072310_LINE94_SREBF1_D_N3	288	2419	11.3834	6.0475	1.88233	4.18071e-26	SREBF1
ENSG00000007372_LINE2605_PAX6_D_N3	191	1347	7.54941	3.3675	2.24184	4.43507e-26	PAX6
ENSG00000116833_LINE2964_NR5A2_D	298	2542	11.7787	6.355	1.85345	6.36234e-26	NR5A2
ENSG00000107807_LINE2241_TLX1_D_N1	296	2522	11.6996	6.305	1.85561	7.90082e-26	TLX1
ENSG00000067646_LINE629_ZFY_I	408	3882	16.1265	9.705	1.66167	8.28398e-26	ZFY
ENSG00000065029_LINE624_ZNF76_I	378	3514	14.9407	8.785	1.70071	1.07261e-25	ZNF76
ENSG00000139651_LINE949_ZNF740_D_N2	287	2422	11.3439	6.055	1.87347	1.08575e-25	ZNF740
ENSG00000111087_LINE825_GLI1_D	291	2476	11.502	6.19	1.85815	1.74811e-25	GLI1
ENSG00000164651_LINE1050_SP8_D	417	4018	16.4822	10.045	1.64084	2.60843e-25	SP8
ENSG00000170374_LINE1129_SP7_I	417	4018	16.4822	10.045	1.64084	2.60843e-25	SP7
ENSG00000217236_LINE1567_SP9_I	417	4018	16.4822	10.045	1.64084	2.60843e-25	SP9
ENSG00000111046_LINE137_MYF6_D_N1	555	5812	21.9368	14.53	1.50976	3.01719e-25	MYF6
ENSG00000111049_LINE481_MYF5_I_N1	555	5812	21.9368	14.53	1.50976	3.01719e-25	MYF5
ENSG00000113580_LINE2960_NR3C1_D_N1	390	3697	15.415	9.2425	1.66784	6.35838e-25	NR3C1
ENSG00000077092_LINE2899_RARB_D_N1	408	3923	16.1265	9.8075	1.6443	6.48414e-25	RARB
ENSG00000174197_LINE321_MGA_D_N1	314	2779	12.4111	6.9475	1.78641	1.18024e-24	MGA
ENSG00000092607_LINE3529_TBX15_D_N1	314	2779	12.4111	6.9475	1.78641	1.18024e-24	TBX15
ENSG00000112837_LINE19950_TBX18_I_N1	314	2779	12.4111	6.9475	1.78641	1.18024e-24	TBX18
ENSG00000122145_LINE20003_TBX22_I_N1	314	2779	12.4111	6.9475	1.78641	1.18024e-24	TBX22
ENSG00000073282_LINE3139_TP63_D_N1	295	2555	11.6601	6.3875	1.82545	1.30455e-24	TP63
ENSG00000180532_LINE1261_ZSCAN4_D	343	3132	13.5573	7.83	1.73146	1.39199e-24	ZSCAN4
ENSG00000160113_LINE3039_NR2F6_D_N1	444	4401	17.5494	11.0025	1.59504	1.72812e-24	NR2F6
ENSG00000169083_LINE3045_AR_D_N1	348	3206	13.7549	8.015	1.71615	2.82034e-24	AR
ENSG00000168267_LINE261_PTF1A_D	384	3656	15.1779	9.14	1.6606	3.56042e-24	PTF1A
ENSG00000105672_LINE1815_ETV2_D	291	2527	11.502	6.3175	1.82065	4.24043e-24	ETV2
ENSG00000081189_LINE2787_MEF2C_D_N3	687	7687	27.1542	19.2175	1.41299	6.23327e-24	MEF2C
ENSG00000204231_LINE3133_RXRB_D_N1	379	3606	14.9802	9.015	1.6617	6.68154e-24	RXRB
ENSG00000068305_LINE2786_MEF2A_D_N8	520	5424	20.5534	13.56	1.51573	7.02538e-24	MEF2A
ENSG00000078900_LINE3147_TP73_D_N1	282	2431	11.1462	6.0775	1.83402	7.86637e-24	TP73
ENSG00000008196_LINE4_TFAP2B_D_N1	212	1634	8.37945	4.085	2.05127	8.04842e-24	TFAP2B
ENSG00000169635_LINE1117_HIC2_D	274	2339	10.83	5.8475	1.85208	8.77547e-24	HIC2
ENSG00000124813_LINE3275_RUNX2_D_N2	556	5912	21.9763	14.78	1.48689	9.89308e-24	RUNX2
ENSG00000250096_LINE3288_ENSG00000250096_I	556	5912	21.9763	14.78	1.48689	9.89308e-24	ENSG00000250096
ENSG00000102935_LINE713_ZNF423_D_N2	193	1432	7.62846	3.58	2.13085	1.1323e-23	ZNF423
ENSG00000043355_LINE608_ZIC2_D_N2	244	1997	9.64427	4.9925	1.93175	1.15283e-23	ZIC2
ENSG00000143190_LINE2655_POU2F1_D_N1	682	7639	26.9565	19.0975	1.41152	1.31881e-23	POU2F1
ENSG00000118495_LINE840_PLAGL1_D	245	2013	9.68379	5.0325	1.92425	1.57977e-23	PLAGL1
ENSG00000135111_LINE3538_TBX3_D	365	3449	14.4269	8.6225	1.67317	1.6206e-23	TBX3
ENSG00000162613_LINE3668_FUBP1_D	676	7562	26.7194	18.905	1.41335	1.63827e-23	FUBP1
ENSG00000140009_LINE3002_ESR2_D_N2	276	2375	10.9091	5.9375	1.83732	1.932e-23	ESR2
ENSG00000185551_LINE3104_NR2F2_D_N1	383	3679	15.1383	9.1975	1.64592	2.09736e-23	NR2F2
ENSG00000177932_LINE1220_ZNF354C_D	578	6230	22.8458	15.575	1.46683	2.31788e-23	ZNF354C
ENSG00000006047_LINE2211_YBX2_I_N1	302	2694	11.9368	6.735	1.77235	3.61783e-23	YBX2
ENSG00000060138_LINE2216_CSDA_I_N1	302	2694	11.9368	6.735	1.77235	3.61783e-23	CSDA
ENSG00000113580_LINE2951_NR3C1_D_N1	330	3037	13.0435	7.5925	1.71794	4.50924e-23	NR3C1
ENSG00000068305_LINE2773_MEF2A_D_N1	399	3903	15.7708	9.7575	1.61627	6.08699e-23	MEF2A
ENSG00000113580_LINE2948_NR3C1_D_N1	327	3010	12.9249	7.525	1.71759	7.60073e-23	NR3C1
ENSG00000114861_LINE1958_FOXP1_D_N1	944	11445	37.3123	28.6125	1.30405	9.61499e-23	FOXP1
ENSG00000126351_LINE2977_THRA_D_N1	406	4004	16.0474	10.01	1.60314	1.06689e-22	THRA
ENSG00000176678_LINE2029_FOXL1_D_N1	471	4858	18.6166	12.145	1.53286	1.91294e-22	FOXL1
ENSG00000183770_LINE8792_FOXL2_I_N1	471	4858	18.6166	12.145	1.53286	1.91294e-22	FOXL2
ENSG00000135625_LINE933_EGR4_D_N1	406	4017	16.0474	10.0425	1.59795	1.94684e-22	EGR4
ENSG00000130522_LINE400_JUND_D_N2	275	2408	10.8696	6.02	1.80558	2.97159e-22	JUND
ENSG00000184481_LINE2043_FOXO4_D_N1	275	2410	10.8696	6.025	1.80408	3.34913e-22	FOXO4
ENSG00000120798_LINE2970_NR2C1_D	275	2414	10.8696	6.035	1.80109	4.2514e-22	NR2C1
ENSG00000146618_LINE224_FERD3L_I	387	3797	15.2964	9.4925	1.61142	5.39193e-22	FERD3L
ENSG00000101076_LINE2929_HNF4A_D_N1	635	7098	25.0988	17.745	1.41442	5.96321e-22	HNF4A
ENSG00000073282_LINE3142_TP63_D_N1	231	1908	9.13043	4.77	1.91414	6.51007e-22	TP63
ENSG00000164749_LINE3044_HNF4G_D_N1	312	2871	12.332	7.1775	1.71815	8.22835e-22	HNF4G
ENSG00000020633_LINE3274_RUNX3_D_N1	326	3044	12.8854	7.61	1.69322	8.86683e-22	RUNX3
ENSG00000136931_LINE3001_NR5A1_D	286	2559	11.3043	6.3975	1.76699	9.50218e-22	NR5A1
ENSG00000178951_LINE1236_ZBTB7A_D_N1	342	3246	13.5178	8.115	1.66578	1.09102e-21	ZBTB7A
ENSG00000074800_LINE3611_ENO1_D	259	2242	10.2372	5.605	1.82643	1.18145e-21	ENO1
ENSG00000198914_LINE2690_POU3F3_D_N1	405	4046	16.0079	10.115	1.58259	1.30392e-21	POU3F3
ENSG00000197576_LINE16115_HOXA4_I_N1	619	6900	24.4664	17.25	1.41834	1.30692e-21	HOXA4
ENSG00000185591_LINE1312_SP1_D_N1	392	3881	15.4941	9.7025	1.59692	1.38557e-21	SP1
ENSG00000064489_LINE2769_AC0021266_I	436	4450	17.2332	11.125	1.54905	1.52214e-21	AC0021266
ENSG00000213999_LINE2814_MEF2B_D	436	4450	17.2332	11.125	1.54905	1.52214e-21	MEF2B
ENSG00000106331_LINE2619_PAX4_D_N1	379	3719	14.9802	9.2975	1.61121	1.62201e-21	PAX4
ENSG00000068305_LINE2776_MEF2A_D_N1	600	6652	23.7154	16.63	1.42606	2.06511e-21	MEF2A
ENSG00000125952_LINE61_MAX_D_N1	292	2647	11.5415	6.6175	1.74409	2.30964e-21	MAX
ENSG00000116044_LINE367_NFE2L2_D	330	3112	13.0435	7.78	1.67654	2.31812e-21	NFE2L2
ENSG00000050344_LINE1238_NFE2L3_I_N1	330	3112	13.0435	7.78	1.67654	2.31812e-21	NFE2L3
ENSG00000127528_LINE2754_KLF2_I_N15	371	3626	14.664	9.065	1.61765	2.40175e-21	KLF2
ENSG00000151623_LINE3028_NR3C2_D_N1	293	2662	11.581	6.655	1.7402	2.71348e-21	NR3C2
ENSG00000075891_LINE2616_PAX2_D_N1	170	1253	6.71937	3.1325	2.14505	2.98099e-21	PAX2
ENSG00000057657_LINE611_PRDM1_D_N4	805	9548	31.8182	23.87	1.33298	3.38998e-21	PRDM1
ENSG00000167800_LINE3554_TBX10_I	338	3221	13.3597	8.0525	1.65907	3.77411e-21	TBX10
ENSG00000064835_LINE2643_POU1F1_D_N1	357	3459	14.1107	8.6475	1.63176	3.80057e-21	POU1F1
ENSG00000186951_LINE3124_PPARA_D_N1	316	2950	12.4901	7.375	1.69358	4.03323e-21	PPARA
ENSG00000085276_LINE670_MECOM_D_N1	577	6364	22.8063	15.91	1.43346	5.31308e-21	MECOM
ENSG00000182759_LINE530_MAFA_D	372	3656	14.7036	9.14	1.6087	5.40554e-21	MAFA
ENSG00000068305_LINE2784_MEF2A_D_N1	479	5047	18.9328	12.6175	1.50052	5.75938e-21	MEF2A
ENSG00000124664_LINE1836_SPDEF_D_N2	387	3852	15.2964	9.63	1.58842	6.76958e-21	SPDEF
ENSG00000131759_LINE2988_RARA_D_N1	401	4035	15.8498	10.0875	1.57123	7.86658e-21	RARA
ENSG00000141646_LINE3314_SMAD4_D	297	2736	11.7391	6.84	1.71625	1.08167e-20	SMAD4
ENSG00000106571_LINE813_GLI3_D	288	2627	11.3834	6.5675	1.73329	1.10581e-20	GLI3
ENSG00000128604_LINE2742_IRF5_D_N1	907	11069	35.8498	27.6725	1.2955	1.11816e-20	IRF5
ENSG00000156925_LINE999_ZIC3_D_N2	222	1848	8.7747	4.62	1.89929	1.14949e-20	ZIC3
ENSG00000140009_LINE3006_ESR2_D_N1	304	2823	12.0158	7.0575	1.70256	1.16788e-20	ESR2
ENSG00000170265_LINE1127_ZNF282_D	253	2212	10	5.53	1.80832	1.38628e-20	ZNF282
ENSG00000184486_LINE2678_POU3F2_D_N1	397	4002	15.6917	10.005	1.56839	1.7729e-20	POU3F2
ENSG00000184486_LINE2676_POU3F2_D_N1	386	3862	15.2569	9.655	1.58021	1.88228e-20	POU3F2
ENSG00000197063_LINE539_MAFG_D_N1	264	2350	10.4348	5.875	1.77613	2.13573e-20	MAFG
ENSG00000069667_LINE2894_RORA_D_N1	244	2114	9.64427	5.285	1.82484	2.24789e-20	RORA
ENSG00000198963_LINE18387_RORB_I_N1	244	2114	9.64427	5.285	1.82484	2.24789e-20	RORB
ENSG00000187098_LINE295_MITF_D	297	2754	11.7391	6.885	1.70503	2.81573e-20	MITF
ENSG00000123358_LINE2973_NR4A1_D	292	2694	11.5415	6.735	1.71366	2.98171e-20	NR4A1
ENSG00000183072_LINE2526_NKX25_D_N2	339	3280	13.3992	8.2	1.63405	3.66735e-20	NKX25
ENSG00000186951_LINE3123_PPARA_D_N1	310	2920	12.253	7.3	1.67849	3.88165e-20	PPARA
ENSG00000185668_LINE2684_POU3F1_D_N1	403	4098	15.9289	10.245	1.55479	3.95485e-20	POU3F1
ENSG00000099326_LINE683_MZF1_D_N2	305	2865	12.0553	7.1625	1.68312	5.46311e-20	MZF1
ENSG00000166478_LINE1066_ZNF143_D_N2	331	3188	13.083	7.97	1.64153	5.46629e-20	ZNF143
ENSG00000075426_LINE328_FOSL2_D_N3	288	2658	11.3834	6.645	1.71308	5.89183e-20	FOSL2
ENSG00000198963_LINE18376_RORB_I_N3	358	3539	14.1502	8.8475	1.59934	8.90393e-20	RORB
ENSG00000112033_LINE2943_PPARD_D	290	2695	11.4625	6.7375	1.70129	1.14389e-19	PPARD
ENSG00000005889_LINE590_ZFX_D	352	3473	13.913	8.6825	1.60242	1.42072e-19	ZFX
ENSG00000111049_LINE482_MYF5_I_N8	382	3873	15.0988	9.6825	1.55939	2.88998e-19	MYF5
ENSG00000084093_LINE656_REST_D_N1	290	2715	11.4625	6.7875	1.68876	3.23183e-19	REST
ENSG00000148200_LINE3017_NR6A1_D_N2	297	2802	11.7391	7.005	1.67582	3.3622e-19	NR6A1
ENSG00000078900_LINE3145_TP73_D_N2	263	2388	10.3953	5.97	1.74125	3.56318e-19	TP73
ENSG00000125618_LINE3159_PAX8_D	168	1292	6.64032	3.23	2.05583	3.84682e-19	PAX8
ENSG00000185002_LINE3265_RFX6_I	361	3611	14.2688	9.0275	1.58059	4.0601e-19	RFX6
ENSG00000132170_LINE2990_PPARG_D_N2	205	1708	8.10277	4.27	1.8976	4.28805e-19	PPARG
ENSG00000074047_LINE632_GLI2_D_N2	224	1930	8.85375	4.825	1.83498	4.88767e-19	GLI2
ENSG00000183770_LINE8815_FOXL2_I_N3	339	3337	13.3992	8.3425	1.60614	5.33232e-19	FOXL2
ENSG00000177551_LINE280_NHLH2_I	388	3969	15.336	9.9225	1.54558	6.31264e-19	NHLH2
ENSG00000131759_LINE2986_RARA_D_N2	297	2815	11.7391	7.0375	1.66808	6.46725e-19	RARA
ENSG00000123364_LINE2300_HOXC13_D_N1	336	3307	13.2806	8.2675	1.60637	7.69641e-19	HOXC13
ENSG00000171786_LINE267_NHLH1_D_N3	327	3194	12.9249	7.985	1.61865	7.94457e-19	NHLH1
ENSG00000104903_LINE195_LYL1_I_N3	327	3194	12.9249	7.985	1.61865	7.94457e-19	LYL1
ENSG00000163508_LINE3544_EOMES_D_N1	261	2379	10.3162	5.9475	1.73454	8.16885e-19	EOMES
ENSG00000173404_LINE1178_INSM1_D_N2	302	2884	11.9368	7.21	1.65558	9.14492e-19	INSM1
ENSG00000116017_LINE44_ARID3A_D_N1	808	9791	31.9368	24.4775	1.30474	1.08284e-18	ARID3A
ENSG00000175879_LINE2498_HOXD8_D	332	3269	13.1225	8.1725	1.60569	1.37458e-18	HOXD8
ENSG00000197576_LINE16144_HOXA4_I_N1	332	3269	13.1225	8.1725	1.60569	1.37458e-18	HOXA4
ENSG00000121075_LINE3536_TBX4_D_N1	218	1878	8.6166	4.695	1.83527	1.48653e-18	TBX4
ENSG00000128710_LINE2321_HOXD10_D	419	4400	16.5613	11	1.50557	1.80641e-18	HOXD10
ENSG00000168269_LINE2010_FOXI1_D_N2	517	5721	20.4348	14.3025	1.42876	2.43443e-18	FOXI1
ENSG00000172819_LINE3060_RARG_D_N2	304	2930	12.0158	7.325	1.64038	2.54874e-18	RARG
ENSG00000121068_LINE3534_TBX2_D_N1	427	4515	16.8775	11.2875	1.49524	2.61067e-18	TBX2
ENSG00000134138_LINE2335_MEIS2_D_N1	214	1841	8.4585	4.6025	1.83781	2.69863e-18	MEIS2
ENSG00000151090_LINE3025_THRB_D_N1	309	2999	12.2134	7.4975	1.629	3.46093e-18	THRB
ENSG00000125740_LINE393_FOSB_D	290	2764	11.4625	6.91	1.65882	3.81426e-18	FOSB
ENSG00000126561_LINE3484_STAT5A_D_N1	383	3948	15.1383	9.87	1.53377	3.91436e-18	STAT5A
ENSG00000184058_LINE3555_TBX1_D_N1	381	3927	15.0593	9.8175	1.53392	4.80983e-18	TBX1
ENSG00000163435_LINE1919_ELF3_D_N2	268	2498	10.5929	6.245	1.69622	4.93565e-18	ELF3
ENSG00000151623_LINE3027_NR3C2_D_N1	146	1088	5.77075	2.72	2.1216	5.67723e-18	NR3C2
ENSG00000116017_LINE45_ARID3A_D_N1	370	3789	14.6245	9.4725	1.54389	5.86315e-18	ARID3A
ENSG00000126368_LINE2979_NR1D1_D	279	2641	11.0277	6.6025	1.67023	7.32661e-18	NR1D1
ENSG00000174738_LINE6613_NR1D2_I_N1	279	2641	11.0277	6.6025	1.67023	7.32661e-18	NR1D2
ENSG00000075891_LINE2617_PAX2_D_N1	200	1695	7.90514	4.2375	1.86552	7.61747e-18	PAX2
ENSG00000100146_LINE3353_SOX10_D_N1	259	2398	10.2372	5.995	1.70762	8.27475e-18	SOX10
ENSG00000135457_LINE2141_TFCP2_D_N1	265	2472	10.4743	6.18	1.69487	8.59161e-18	TFCP2
ENSG00000176692_LINE2033_FOXC2_D_N1	580	6626	22.9249	16.565	1.38394	8.86856e-18	FOXC2
ENSG00000170122_LINE2900_FOXD4_I_N8	580	6626	22.9249	16.565	1.38394	8.86856e-18	FOXD4
ENSG00000184492_LINE3345_FOXD4L1_I_N8	580	6626	22.9249	16.565	1.38394	8.86856e-18	FOXD4L1
ENSG00000187559_LINE3756_FOXD4L3_I_N8	580	6626	22.9249	16.565	1.38394	8.86856e-18	FOXD4L3
ENSG00000204779_LINE4030_FOXD4L5_I_N8	580	6626	22.9249	16.565	1.38394	8.86856e-18	FOXD4L5
ENSG00000204793_LINE4167_FOXD4L6_I_N8	580	6626	22.9249	16.565	1.38394	8.86856e-18	FOXD4L6
ENSG00000129654_LINE6835_FOXJ1_I_N8	580	6626	22.9249	16.565	1.38394	8.86856e-18	FOXJ1
ENSG00000184659_LINE9143_FOXD4L4_I_N8	580	6626	22.9249	16.565	1.38394	8.86856e-18	FOXD4L4
ENSG00000204828_LINE10552_FOXD4L2_I_N8	580	6626	22.9249	16.565	1.38394	8.86856e-18	FOXD4L2
ENSG00000171606_LINE1147_ZNF274_D_N1	325	3223	12.8458	8.0575	1.59427	9.56703e-18	ZNF274
ENSG00000169297_LINE3679_NR0B1_D	225	1992	8.89328	4.98	1.7858	9.76279e-18	NR0B1
ENSG00000111424_LINE2940_VDR_D_N1	186	1539	7.35178	3.8475	1.91079	1.03413e-17	VDR
ENSG00000141510_LINE3148_TP53_D_N1	213	1852	8.41897	4.63	1.81835	1.07328e-17	TP53
ENSG00000173153_LINE3072_ESRRA_D_N2	225	1995	8.89328	4.9875	1.78311	1.16098e-17	ESRRA
ENSG00000164299_LINE3670_SPZ1_D_N1	132	949	5.21739	2.3725	2.19911	1.24709e-17	SPZ1
ENSG00000166949_LINE3325_SMAD3_D_N1	306	2990	12.0949	7.475	1.61804	1.32848e-17	SMAD3
ENSG00000120693_LINE19392_SMAD9_I_N1	306	2990	12.0949	7.475	1.61804	1.32848e-17	SMAD9
ENSG00000172379_LINE273_ARNT2_D	237	2143	9.36759	5.3575	1.7485	1.51244e-17	ARNT2
ENSG00000167182_LINE1086_SP2_D_N1	353	3594	13.9526	8.985	1.55287	1.65456e-17	SP2
ENSG00000175592_LINE505_FOSL1_D_N3	294	2846	11.6206	7.115	1.63325	1.80769e-17	FOSL1
ENSG00000148737_LINE3416_TCF7L2_D_N2	298	2897	11.7787	7.2425	1.62632	1.88593e-17	TCF7L2
ENSG00000143390_LINE3258_RFX5_D_N5	294	2852	11.6206	7.13	1.62981	2.4014e-17	RFX5
ENSG00000131931_LINE3588_THAP1_D_N1	245	2252	9.68379	5.63	1.72003	2.97261e-17	THAP1
ENSG00000010818_LINE598_HIVEP2_D	211	1849	8.33992	4.6225	1.8042	3.64432e-17	HIVEP2
ENSG00000127124_LINE1226_HIVEP3_I_N1	211	1849	8.33992	4.6225	1.8042	3.64432e-17	HIVEP3
ENSG00000065970_LINE1944_FOXJ2_D_N1	269	2556	10.6324	6.39	1.66391	4.98503e-17	FOXJ2
ENSG00000053254_LINE2545_FOXN3_I_N1	269	2556	10.6324	6.39	1.66391	4.98503e-17	FOXN3
ENSG00000170122_LINE2856_FOXD4_I_N1	269	2556	10.6324	6.39	1.66391	4.98503e-17	FOXD4
ENSG00000184492_LINE3300_FOXD4L1_I_N1	269	2556	10.6324	6.39	1.66391	4.98503e-17	FOXD4L1
ENSG00000187559_LINE3713_FOXD4L3_I_N1	269	2556	10.6324	6.39	1.66391	4.98503e-17	FOXD4L3
ENSG00000204779_LINE3987_FOXD4L5_I_N1	269	2556	10.6324	6.39	1.66391	4.98503e-17	FOXD4L5
ENSG00000204793_LINE4124_FOXD4L6_I_N1	269	2556	10.6324	6.39	1.66391	4.98503e-17	FOXD4L6
ENSG00000129654_LINE6794_FOXJ1_I_N1	269	2556	10.6324	6.39	1.66391	4.98503e-17	FOXJ1
ENSG00000170802_LINE7879_FOXN2_I_N1	269	2556	10.6324	6.39	1.66391	4.98503e-17	FOXN2
ENSG00000183770_LINE8782_FOXL2_I_N1	269	2556	10.6324	6.39	1.66391	4.98503e-17	FOXL2
ENSG00000184659_LINE9100_FOXD4L4_I_N1	269	2556	10.6324	6.39	1.66391	4.98503e-17	FOXD4L4
ENSG00000204828_LINE10509_FOXD4L2_I_N1	269	2556	10.6324	6.39	1.66391	4.98503e-17	FOXD4L2
ENSG00000185022_LINE534_MAFF_D_N2	276	2643	10.9091	6.6075	1.65102	5.04693e-17	MAFF
ENSG00000064835_LINE2641_POU1F1_D_N1	287	2783	11.3439	6.9575	1.63045	5.78545e-17	POU1F1
ENSG00000204366_LINE1521_ZBTB12_I	192	1637	7.58893	4.0925	1.85435	6.72721e-17	ZBTB12
ENSG00000206366_LINE1540_AL8448538_I	192	1637	7.58893	4.0925	1.85435	6.72721e-17	AL8448538
ENSG00000234196_LINE1597_CR7597843_I	192	1637	7.58893	4.0925	1.85435	6.72721e-17	CR7597843
ENSG00000234852_LINE1601_CR3882194_I	192	1637	7.58893	4.0925	1.85435	6.72721e-17	CR3882194
ENSG00000237900_LINE1611_AL66283413_I	192	1637	7.58893	4.0925	1.85435	6.72721e-17	AL66283413
ENSG00000132170_LINE2991_PPARG_D_N1	226	2040	8.93281	5.1	1.75153	7.52307e-17	PPARG
ENSG00000116604_LINE2813_MEF2D_D_N2	464	5102	18.3399	12.755	1.43786	7.67976e-17	MEF2D
ENSG00000179772_LINE2037_FOXS1_I	385	4050	15.2174	10.125	1.50295	8.0868e-17	FOXS1
ENSG00000090447_LINE107_TFAP4_D_N2	416	4462	16.4427	11.155	1.47402	8.74143e-17	TFAP4
ENSG00000082175_LINE2904_PGR_D_N1	439	4774	17.3518	11.935	1.45386	1.03874e-16	PGR
ENSG00000113580_LINE2961_NR3C1_D_N1	439	4774	17.3518	11.935	1.45386	1.03874e-16	NR3C1
ENSG00000139352_LINE730_ASCL1_I_N2	393	4164	15.5336	10.41	1.49218	1.12676e-16	ASCL1
ENSG00000173473_LINE2867_SMARCC1_D_N2	299	2949	11.8182	7.3725	1.60301	1.1623e-16	SMARCC1
ENSG00000120738_LINE864_EGR1_D_N8	258	2438	10.1976	6.095	1.67311	1.20446e-16	EGR1
ENSG00000125347_LINE2729_IRF1_D_N2	1202	15884	47.5099	39.71	1.19642	1.23938e-16	IRF1
ENSG00000177606_LINE518_JUN_D_N2	211	1870	8.33992	4.675	1.78394	1.24e-16	JUN
ENSG00000125952_LINE73_MAX_D_N10	168	1373	6.64032	3.4325	1.93454	1.35902e-16	MAX
ENSG00000185551_LINE3106_NR2F2_D_N2	285	2778	11.2648	6.945	1.622	1.48123e-16	NR2F2
ENSG00000198911_LINE308_SREBF2_D_N1	259	2457	10.2372	6.1425	1.66661	1.67864e-16	SREBF2
ENSG00000186766_LINE2049_FOXI2_I	464	5125	18.3399	12.8125	1.43141	1.69715e-16	FOXI2
ENSG00000170122_LINE2831_FOXD4_I_N1	464	5125	18.3399	12.8125	1.43141	1.69715e-16	FOXD4
ENSG00000184492_LINE3272_FOXD4L1_I_N1	464	5125	18.3399	12.8125	1.43141	1.69715e-16	FOXD4L1
ENSG00000187559_LINE3691_FOXD4L3_I_N1	464	5125	18.3399	12.8125	1.43141	1.69715e-16	FOXD4L3
ENSG00000204779_LINE3965_FOXD4L5_I_N1	464	5125	18.3399	12.8125	1.43141	1.69715e-16	FOXD4L5
ENSG00000204793_LINE4102_FOXD4L6_I_N1	464	5125	18.3399	12.8125	1.43141	1.69715e-16	FOXD4L6
ENSG00000129654_LINE6766_FOXJ1_I_N1	464	5125	18.3399	12.8125	1.43141	1.69715e-16	FOXJ1
ENSG00000184659_LINE9078_FOXD4L4_I_N1	464	5125	18.3399	12.8125	1.43141	1.69715e-16	FOXD4L4
ENSG00000204828_LINE10487_FOXD4L2_I_N1	464	5125	18.3399	12.8125	1.43141	1.69715e-16	FOXD4L2
ENSG00000124766_LINE3374_SOX4_D_N1	282	2745	11.1462	6.8625	1.62423	1.83709e-16	SOX4
ENSG00000143995_LINE2386_MEIS1_D_N2	281	2734	11.1067	6.835	1.62498	1.97332e-16	MEIS1
ENSG00000171223_LINE487_JUNB_D_N3	288	2825	11.3834	7.0625	1.61181	2.27571e-16	JUNB
ENSG00000111424_LINE2942_VDR_D_N1	204	1799	8.06324	4.4975	1.79283	2.46277e-16	VDR
ENSG00000162992_LINE247_NEUROD1_D	371	3895	14.664	9.7375	1.50593	2.47763e-16	NEUROD1
ENSG00000123307_LINE292_NEUROD4_I_N1	371	3895	14.664	9.7375	1.50593	2.47763e-16	NEUROD4
ENSG00000164600_LINE429_NEUROD6_I_N1	371	3895	14.664	9.7375	1.50593	2.47763e-16	NEUROD6
ENSG00000112333_LINE2944_NR2E1_D_N1	345	3557	13.6364	8.8925	1.53347	2.59706e-16	NR2E1
ENSG00000075891_LINE2612_PAX2_D_N1	109	745	4.3083	1.8625	2.31318	2.61502e-16	PAX2
ENSG00000167182_LINE1085_SP2_D_N1	220	1991	8.69565	4.9775	1.74699	2.67145e-16	SP2
ENSG00000122877_LINE877_EGR2_D_N4	182	1544	7.19368	3.86	1.86365	2.79779e-16	EGR2
ENSG00000171606_LINE1149_ZNF274_D_N2	331	3378	13.083	8.445	1.5492	2.82589e-16	ZNF274
ENSG00000183734_LINE290_ASCL2_I	296	2931	11.6996	7.3275	1.59667	2.85474e-16	ASCL2
ENSG00000005513_LINE3331_SOX8_D_N1	275	2667	10.8696	6.6675	1.63023	2.88453e-16	SOX8
ENSG00000170370_LINE2477_EMX2_D_N1	225	2055	8.89328	5.1375	1.73105	3.29263e-16	EMX2
ENSG00000148516_LINE580_ZEB1_D_N1	388	4130	15.336	10.325	1.48532	3.7857e-16	ZEB1
ENSG00000198517_LINE543_MAFK_D_N5	297	2950	11.7391	7.375	1.59175	3.78681e-16	MAFK
ENSG00000164532_LINE3551_TBX20_D_N2	269	2598	10.6324	6.495	1.63701	3.81535e-16	TBX20
ENSG00000105866_LINE808_SP4_D_N1	393	4201	15.5336	10.5025	1.47904	4.52838e-16	SP4
ENSG00000100146_LINE3357_SOX10_D_N1	361	3782	14.2688	9.455	1.50912	5.00465e-16	SOX10
ENSG00000256683_LINE3706_ZNF350_D	267	2582	10.5534	6.455	1.63491	5.83006e-16	ZNF350
ENSG00000143257_LINE3012_NR1I3_D_N1	266	2570	10.5138	6.425	1.63639	5.962e-16	NR1I3
ENSG00000175325_LINE2492_PROP1_D_N2	252	2397	9.96047	5.9925	1.66216	6.18696e-16	PROP1
ENSG00000078900_LINE3146_TP73_D_N1	266	2573	10.5138	6.4325	1.63449	6.87179e-16	TP73
ENSG00000079432_LINE3346_CIC_I	268	2598	10.5929	6.495	1.63093	6.88165e-16	CIC
ENSG00000144852_LINE3015_NR1I2_D_N1	302	3029	11.9368	7.5725	1.57633	7.45572e-16	NR1I2
ENSG00000125398_LINE3384_SOX9_D_N1	268	2600	10.5929	6.5	1.62967	7.55968e-16	SOX9
ENSG00000140262_LINE216_TCF12_D_N3	524	5993	20.7115	14.9825	1.38238	7.8147e-16	TCF12
ENSG00000087903_LINE3245_RFX2_D_N1	223	2047	8.81423	5.1175	1.72237	7.82248e-16	RFX2
ENSG00000103241_LINE1950_FOXF1_D_N2	381	4057	15.0593	10.1425	1.48477	7.87575e-16	FOXF1
ENSG00000170122_LINE2870_FOXD4_I_N7	381	4057	15.0593	10.1425	1.48477	7.87575e-16	FOXD4
ENSG00000184492_LINE3314_FOXD4L1_I_N7	381	4057	15.0593	10.1425	1.48477	7.87575e-16	FOXD4L1
ENSG00000187559_LINE3727_FOXD4L3_I_N7	381	4057	15.0593	10.1425	1.48477	7.87575e-16	FOXD4L3
ENSG00000204779_LINE4001_FOXD4L5_I_N7	381	4057	15.0593	10.1425	1.48477	7.87575e-16	FOXD4L5
ENSG00000204793_LINE4138_FOXD4L6_I_N7	381	4057	15.0593	10.1425	1.48477	7.87575e-16	FOXD4L6
ENSG00000129654_LINE6807_FOXJ1_I_N3	381	4057	15.0593	10.1425	1.48477	7.87575e-16	FOXJ1
ENSG00000184659_LINE9114_FOXD4L4_I_N7	381	4057	15.0593	10.1425	1.48477	7.87575e-16	FOXD4L4
ENSG00000204828_LINE10523_FOXD4L2_I_N7	381	4057	15.0593	10.1425	1.48477	7.87575e-16	FOXD4L2
ENSG00000073861_LINE3517_TBX21_D_N2	246	2329	9.72332	5.8225	1.66996	8.3264e-16	TBX21
ENSG00000069667_LINE2895_RORA_D_N1	207	1856	8.18182	4.64	1.76332	8.34774e-16	RORA
ENSG00000198963_LINE18388_RORB_I_N1	207	1856	8.18182	4.64	1.76332	8.34774e-16	RORB
ENSG00000139083_LINE1875_ETV6_D_N1	311	3157	12.2925	7.8925	1.55749	1.29175e-15	ETV6
ENSG00000196482_LINE3128_ESRRG_D_N1	231	2160	9.13043	5.4	1.69082	1.77571e-15	ESRRG
ENSG00000119508_LINE2965_NR4A3_D	300	3025	11.8577	7.5625	1.56796	1.88458e-15	NR4A3
ENSG00000185551_LINE3109_NR2F2_D_N1	320	3282	12.6482	8.205	1.54153	1.8872e-15	NR2F2
ENSG00000171956_LINE2019_FOXB1_D_N1	182	1576	7.19368	3.94	1.82581	2.01478e-15	FOXB1
ENSG00000170122_LINE2892_FOXD4_I_N1	182	1576	7.19368	3.94	1.82581	2.01478e-15	FOXD4
ENSG00000184492_LINE3337_FOXD4L1_I_N1	182	1576	7.19368	3.94	1.82581	2.01478e-15	FOXD4L1
ENSG00000187559_LINE3748_FOXD4L3_I_N1	182	1576	7.19368	3.94	1.82581	2.01478e-15	FOXD4L3
ENSG00000204779_LINE4022_FOXD4L5_I_N1	182	1576	7.19368	3.94	1.82581	2.01478e-15	FOXD4L5
ENSG00000204793_LINE4159_FOXD4L6_I_N1	182	1576	7.19368	3.94	1.82581	2.01478e-15	FOXD4L6
ENSG00000129654_LINE6827_FOXJ1_I_N1	182	1576	7.19368	3.94	1.82581	2.01478e-15	FOXJ1
ENSG00000183770_LINE8818_FOXL2_I_N1	182	1576	7.19368	3.94	1.82581	2.01478e-15	FOXL2
ENSG00000184659_LINE9135_FOXD4L4_I_N1	182	1576	7.19368	3.94	1.82581	2.01478e-15	FOXD4L4
ENSG00000204828_LINE10544_FOXD4L2_I_N1	182	1576	7.19368	3.94	1.82581	2.01478e-15	FOXD4L2
ENSG00000089225_LINE3524_TBX5_D_N1	210	1910	8.3004	4.775	1.7383	2.26187e-15	TBX5
ENSG00000170122_LINE2840_FOXD4_I_N1	400	4341	15.8103	10.8525	1.45683	2.48042e-15	FOXD4
ENSG00000184492_LINE3284_FOXD4L1_I_N1	400	4341	15.8103	10.8525	1.45683	2.48042e-15	FOXD4L1
ENSG00000187559_LINE3697_FOXD4L3_I_N1	400	4341	15.8103	10.8525	1.45683	2.48042e-15	FOXD4L3
ENSG00000204779_LINE3971_FOXD4L5_I_N1	400	4341	15.8103	10.8525	1.45683	2.48042e-15	FOXD4L5
ENSG00000204793_LINE4108_FOXD4L6_I_N1	400	4341	15.8103	10.8525	1.45683	2.48042e-15	FOXD4L6
ENSG00000129654_LINE6778_FOXJ1_I_N1	400	4341	15.8103	10.8525	1.45683	2.48042e-15	FOXJ1
ENSG00000183770_LINE8766_FOXL2_I_N1	400	4341	15.8103	10.8525	1.45683	2.48042e-15	FOXL2
ENSG00000184659_LINE9084_FOXD4L4_I_N1	400	4341	15.8103	10.8525	1.45683	2.48042e-15	FOXD4L4
ENSG00000204828_LINE10493_FOXD4L2_I_N1	400	4341	15.8103	10.8525	1.45683	2.48042e-15	FOXD4L2
ENSG00000091831_LINE2909_ESR1_D_N1	288	2880	11.3834	7.2	1.58103	2.66061e-15	ESR1
ENSG00000082175_LINE2903_PGR_D_N1	271	2665	10.7115	6.6625	1.60772	2.67334e-15	PGR
ENSG00000123405_LINE390_NFE2_D_N3	289	2895	11.4229	7.2375	1.5783	2.93776e-15	NFE2
ENSG00000138795_LINE3405_LEF1_D_N1	228	2134	9.01186	5.335	1.6892	3.05816e-15	LEF1
ENSG00000178665_LINE1229_ZNF713_D	293	2947	11.581	7.3675	1.57191	3.07097e-15	ZNF713
ENSG00000109705_LINE2257_NKX32_D	214	1964	8.4585	4.91	1.72271	3.08649e-15	NKX32
ENSG00000126351_LINE2976_THRA_D_N1	319	3282	12.6087	8.205	1.53671	3.19874e-15	THRA
ENSG00000119715_LINE2968_ESRRB_D_N2	220	2038	8.69565	5.095	1.7067	3.30422e-15	ESRRB
ENSG00000185551_LINE3107_NR2F2_D_N1	239	2271	9.44664	5.6775	1.66387	3.36613e-15	NR2F2
ENSG00000183770_LINE8793_FOXL2_I_N3	373	3991	14.7431	9.9775	1.47763	3.45623e-15	FOXL2
ENSG00000178919_LINE2036_FOXE1_I	547	6365	21.6206	15.9125	1.35872	3.83025e-15	FOXE1
ENSG00000170122_LINE2830_FOXD4_I_N2	547	6365	21.6206	15.9125	1.35872	3.83025e-15	FOXD4
ENSG00000184492_LINE3271_FOXD4L1_I_N2	547	6365	21.6206	15.9125	1.35872	3.83025e-15	FOXD4L1
ENSG00000187559_LINE3690_FOXD4L3_I_N2	547	6365	21.6206	15.9125	1.35872	3.83025e-15	FOXD4L3
ENSG00000204779_LINE3964_FOXD4L5_I_N2	547	6365	21.6206	15.9125	1.35872	3.83025e-15	FOXD4L5
ENSG00000204793_LINE4101_FOXD4L6_I_N2	547	6365	21.6206	15.9125	1.35872	3.83025e-15	FOXD4L6
ENSG00000129654_LINE6765_FOXJ1_I_N2	547	6365	21.6206	15.9125	1.35872	3.83025e-15	FOXJ1
ENSG00000183770_LINE8756_FOXL2_I_N2	547	6365	21.6206	15.9125	1.35872	3.83025e-15	FOXL2
ENSG00000184659_LINE9077_FOXD4L4_I_N2	547	6365	21.6206	15.9125	1.35872	3.83025e-15	FOXD4L4
ENSG00000204828_LINE10486_FOXD4L2_I_N2	547	6365	21.6206	15.9125	1.35872	3.83025e-15	FOXD4L2
ENSG00000172819_LINE3062_RARG_D_N2	224	2090	8.85375	5.225	1.6945	3.9176e-15	RARG
ENSG00000005513_LINE3335_SOX8_D_N1	262	2562	10.3557	6.405	1.61682	4.23963e-15	SOX8
ENSG00000175325_LINE2494_PROP1_D_N1	345	3629	13.6364	9.0725	1.50304	4.47483e-15	PROP1
ENSG00000102349_LINE709_KLF8_D	283	2829	11.1858	7.0725	1.58159	4.59997e-15	KLF8
ENSG00000127528_LINE2763_KLF2_I_N1	283	2829	11.1858	7.0725	1.58159	4.59997e-15	KLF2
ENSG00000077092_LINE2898_RARB_D_N1	294	2970	11.6206	7.425	1.56506	4.75396e-15	RARB
ENSG00000105419_LINE2201_MEIS3_D_N1	226	2120	8.93281	5.3	1.68544	5.19952e-15	MEIS3
ENSG00000184486_LINE2680_POU3F2_D_N1	312	3204	12.332	8.01	1.53958	5.3132e-15	POU3F2
ENSG00000112333_LINE2946_NR2E1_D_N1	283	2834	11.1858	7.085	1.5788	5.71715e-15	NR2E1
ENSG00000106004_LINE2211_HOXA5_D_N1	193	1725	7.62846	4.3125	1.76892	6.21642e-15	HOXA5
ENSG00000197576_LINE16098_HOXA4_I_N1	193	1725	7.62846	4.3125	1.76892	6.21642e-15	HOXA4
ENSG00000176692_LINE2035_FOXC2_D_N1	391	4247	15.4545	10.6175	1.45557	6.28601e-15	FOXC2
ENSG00000170122_LINE2934_FOXD4_I_N1	391	4247	15.4545	10.6175	1.45557	6.28601e-15	FOXD4
ENSG00000184492_LINE3379_FOXD4L1_I_N1	391	4247	15.4545	10.6175	1.45557	6.28601e-15	FOXD4L1
ENSG00000187559_LINE3790_FOXD4L3_I_N1	391	4247	15.4545	10.6175	1.45557	6.28601e-15	FOXD4L3
ENSG00000204779_LINE4064_FOXD4L5_I_N1	391	4247	15.4545	10.6175	1.45557	6.28601e-15	FOXD4L5
ENSG00000204793_LINE4201_FOXD4L6_I_N1	391	4247	15.4545	10.6175	1.45557	6.28601e-15	FOXD4L6
ENSG00000129654_LINE6869_FOXJ1_I_N1	391	4247	15.4545	10.6175	1.45557	6.28601e-15	FOXJ1
ENSG00000183770_LINE8860_FOXL2_I_N1	391	4247	15.4545	10.6175	1.45557	6.28601e-15	FOXL2
ENSG00000184659_LINE9177_FOXD4L4_I_N1	391	4247	15.4545	10.6175	1.45557	6.28601e-15	FOXD4L4
ENSG00000204828_LINE10586_FOXD4L2_I_N1	391	4247	15.4545	10.6175	1.45557	6.28601e-15	FOXD4L2
ENSG00000164093_LINE2428_PITX2_D	348	3679	13.7549	9.1975	1.49551	6.71526e-15	PITX2
ENSG00000175745_LINE3084_NR2F1_D_N1	303	3096	11.9763	7.74	1.54732	7.38794e-15	NR2F1
ENSG00000196767_LINE2687_POU3F4_D_N1	305	3123	12.0553	7.8075	1.54407	7.77515e-15	POU3F4
ENSG00000206454_LINE6130_AL7735441_I_N1	305	3123	12.0553	7.8075	1.54407	7.77515e-15	AL7735441
ENSG00000229094_LINE6146_CR3882292_I_N1	305	3123	12.0553	7.8075	1.54407	7.77515e-15	CR3882292
ENSG00000233911_LINE6163_AL6628334_I_N1	305	3123	12.0553	7.8075	1.54407	7.77515e-15	AL6628334
ENSG00000235068_LINE6177_CR7598154_I_N1	305	3123	12.0553	7.8075	1.54407	7.77515e-15	CR7598154
ENSG00000237582_LINE6191_BX0885802_I_N1	305	3123	12.0553	7.8075	1.54407	7.77515e-15	BX0885802
ENSG00000230336_LINE17156_CR8477943_I_N1	305	3123	12.0553	7.8075	1.54407	7.77515e-15	CR8477943
ENSG00000102878_LINE2709_HSF4_D	205	1874	8.10277	4.685	1.72951	8.33032e-15	HSF4
ENSG00000137265_LINE2747_IRF4_D_N1	559	6560	22.0949	16.4	1.34725	8.43364e-15	IRF4
ENSG00000004848_LINE2163_ARX_D	225	2118	8.89328	5.295	1.67956	8.7123e-15	ARX
ENSG00000119547_LINE1697_ONECUT2_D_N1	403	4418	15.9289	11.045	1.44218	8.99463e-15	ONECUT2
ENSG00000106331_LINE2621_PAX4_D_N1	468	5301	18.498	13.2525	1.39581	9.23957e-15	PAX4
ENSG00000196812_LINE1427_ZSCAN16_D	230	2182	9.09091	5.455	1.66653	9.89629e-15	ZSCAN16
ENSG00000198815_LINE2059_FOXJ3_D_N1	458	5167	18.1028	12.9175	1.40141	1.01243e-14	FOXJ3
ENSG00000053254_LINE2562_FOXN3_I_N3	458	5167	18.1028	12.9175	1.40141	1.01243e-14	FOXN3
ENSG00000170122_LINE2915_FOXD4_I_N3	458	5167	18.1028	12.9175	1.40141	1.01243e-14	FOXD4
ENSG00000184492_LINE3360_FOXD4L1_I_N3	458	5167	18.1028	12.9175	1.40141	1.01243e-14	FOXD4L1
ENSG00000187559_LINE3771_FOXD4L3_I_N3	458	5167	18.1028	12.9175	1.40141	1.01243e-14	FOXD4L3
ENSG00000204779_LINE4045_FOXD4L5_I_N3	458	5167	18.1028	12.9175	1.40141	1.01243e-14	FOXD4L5
ENSG00000204793_LINE4182_FOXD4L6_I_N3	458	5167	18.1028	12.9175	1.40141	1.01243e-14	FOXD4L6
ENSG00000129654_LINE6850_FOXJ1_I_N3	458	5167	18.1028	12.9175	1.40141	1.01243e-14	FOXJ1
ENSG00000170802_LINE7895_FOXN2_I_N3	458	5167	18.1028	12.9175	1.40141	1.01243e-14	FOXN2
ENSG00000183770_LINE8841_FOXL2_I_N3	458	5167	18.1028	12.9175	1.40141	1.01243e-14	FOXL2
ENSG00000184659_LINE9158_FOXD4L4_I_N3	458	5167	18.1028	12.9175	1.40141	1.01243e-14	FOXD4L4
ENSG00000204828_LINE10567_FOXD4L2_I_N3	458	5167	18.1028	12.9175	1.40141	1.01243e-14	FOXD4L2
ENSG00000142611_LINE960_PRDM16_I	270	2686	10.6719	6.715	1.58927	1.20168e-14	PRDM16
ENSG00000171786_LINE269_NHLH1_D_N3	279	2801	11.0277	7.0025	1.57482	1.23955e-14	NHLH1
ENSG00000104903_LINE202_LYL1_I_N4	279	2801	11.0277	7.0025	1.57482	1.23955e-14	LYL1
ENSG00000204103_LINE553_MAFB_D	213	1979	8.41897	4.9475	1.70166	1.27853e-14	MAFB
ENSG00000171606_LINE1148_ZNF274_D_N1	222	2090	8.7747	5.225	1.67937	1.35257e-14	ZNF274
ENSG00000130522_LINE411_JUND_D_N6	296	3022	11.6996	7.555	1.54859	1.43382e-14	JUND
ENSG00000175745_LINE3087_NR2F1_D_N4	239	2301	9.44664	5.7525	1.64218	1.43594e-14	NR2F1
ENSG00000150907_LINE2003_FOXO1_D_N1	706	8675	27.9051	21.6875	1.28669	1.48412e-14	FOXO1
ENSG00000167074_LINE471_TEF_D_N1	240	2315	9.48617	5.7875	1.63908	1.54731e-14	TEF
ENSG00000234254_LINE2595_ENSG00000234254_I	261	2579	10.3162	6.4475	1.60003	1.62049e-14	ENSG00000234254
ENSG00000138795_LINE3404_LEF1_D_N1	323	3376	12.7668	8.44	1.51265	1.70437e-14	LEF1
ENSG00000170122_LINE2875_FOXD4_I_N1	348	3704	13.7549	9.26	1.48541	1.71605e-14	FOXD4
ENSG00000184492_LINE3319_FOXD4L1_I_N1	348	3704	13.7549	9.26	1.48541	1.71605e-14	FOXD4L1
ENSG00000187559_LINE3732_FOXD4L3_I_N1	348	3704	13.7549	9.26	1.48541	1.71605e-14	FOXD4L3
ENSG00000204779_LINE4006_FOXD4L5_I_N1	348	3704	13.7549	9.26	1.48541	1.71605e-14	FOXD4L5
ENSG00000204793_LINE4143_FOXD4L6_I_N1	348	3704	13.7549	9.26	1.48541	1.71605e-14	FOXD4L6
ENSG00000129654_LINE6812_FOXJ1_I_N1	348	3704	13.7549	9.26	1.48541	1.71605e-14	FOXJ1
ENSG00000183770_LINE8801_FOXL2_I_N1	348	3704	13.7549	9.26	1.48541	1.71605e-14	FOXL2
ENSG00000184659_LINE9119_FOXD4L4_I_N1	348	3704	13.7549	9.26	1.48541	1.71605e-14	FOXD4L4
ENSG00000204828_LINE10528_FOXD4L2_I_N1	348	3704	13.7549	9.26	1.48541	1.71605e-14	FOXD4L2
ENSG00000152284_LINE3420_TCF7L1_D	306	3160	12.0949	7.9	1.531	2.06633e-14	TCF7L1
ENSG00000156273_LINE440_BACH1_D_N1	369	3991	14.585	9.9775	1.46179	2.36444e-14	BACH1
ENSG00000156273_LINE437_BACH1_D_N1	254	2500	10.0395	6.25	1.60632	2.44571e-14	BACH1
ENSG00000012048_LINE1793_BRCA1_D_N2	216	2029	8.53755	5.0725	1.6831	2.53144e-14	BRCA1
ENSG00000186951_LINE3121_PPARA_D_N1	245	2389	9.68379	5.9725	1.6214	2.66648e-14	PPARA
ENSG00000137203_LINE29_TFAP2A_D_N3	202	1861	7.98419	4.6525	1.71611	2.8572e-14	TFAP2A
ENSG00000084093_LINE665_REST_D_N10	269	2694	10.6324	6.735	1.57868	2.96331e-14	REST
ENSG00000164379_LINE2006_FOXQ1_D	339	3603	13.3992	9.0075	1.48756	3.29879e-14	FOXQ1
ENSG00000182968_LINE3445_SOX1_I	252	2483	9.96047	6.2075	1.60459	3.53239e-14	SOX1
ENSG00000184895_LINE3453_SRY_D_N1	217	2050	8.57708	5.125	1.67358	3.91899e-14	SRY
ENSG00000129152_LINE176_MYOD1_D_N3	425	4760	16.7984	11.9	1.41163	4.00989e-14	MYOD1
ENSG00000095794_LINE339_CREM_D	161	1381	6.36364	3.4525	1.8432	4.08188e-14	CREM
ENSG00000112658_LINE2795_SRF_D_N1	171	1498	6.75889	3.745	1.80478	4.15049e-14	SRF
ENSG00000171956_LINE2020_FOXB1_D_N1	286	2920	11.3043	7.3	1.54854	4.28703e-14	FOXB1
ENSG00000175727_LINE276_MLXIP_I	128	1008	5.05929	2.52	2.00765	4.33354e-14	MLXIP
ENSG00000198914_LINE2689_POU3F3_D_N1	521	6086	20.5929	15.215	1.35346	4.41418e-14	POU3F3
ENSG00000028277_LINE2631_POU2F2_D_N7	580	6924	22.9249	17.31	1.32437	5.65383e-14	POU2F2
ENSG00000172819_LINE3061_RARG_D_N2	285	2914	11.2648	7.285	1.5463	5.68294e-14	RARG
ENSG00000185811_LINE1331_IKZF1_D_N2	481	5539	19.0119	13.8475	1.37295	5.68497e-14	IKZF1
ENSG00000177606_LINE516_JUN_D_N1	217	2058	8.57708	5.145	1.66707	5.81883e-14	JUN
ENSG00000121068_LINE3533_TBX2_D_N1	250	2469	9.88142	6.1725	1.60088	5.83085e-14	TBX2
ENSG00000131759_LINE2987_RARA_D_N3	229	2207	9.05138	5.5175	1.64049	6.0159e-14	RARA
ENSG00000067955_LINE3606_CBFB_D	412	4597	16.2846	11.4925	1.41697	6.20879e-14	CBFB
ENSG00000170122_LINE2930_FOXD4_I_N8	495	5736	19.5652	14.34	1.36438	6.23018e-14	FOXD4
ENSG00000184492_LINE3375_FOXD4L1_I_N8	495	5736	19.5652	14.34	1.36438	6.23018e-14	FOXD4L1
ENSG00000187559_LINE3786_FOXD4L3_I_N10	495	5736	19.5652	14.34	1.36438	6.23018e-14	FOXD4L3
ENSG00000204779_LINE4060_FOXD4L5_I_N10	495	5736	19.5652	14.34	1.36438	6.23018e-14	FOXD4L5
ENSG00000204793_LINE4197_FOXD4L6_I_N10	495	5736	19.5652	14.34	1.36438	6.23018e-14	FOXD4L6
ENSG00000129654_LINE6865_FOXJ1_I_N8	495	5736	19.5652	14.34	1.36438	6.23018e-14	FOXJ1
ENSG00000184659_LINE9173_FOXD4L4_I_N10	495	5736	19.5652	14.34	1.36438	6.23018e-14	FOXD4L4
ENSG00000204828_LINE10582_FOXD4L2_I_N10	495	5736	19.5652	14.34	1.36438	6.23018e-14	FOXD4L2
ENSG00000233608_LINE317_TWIST2_I	179	1602	7.0751	4.005	1.76657	7.14309e-14	TWIST2
ENSG00000112592_LINE3563_TBP_D_N1	255	2537	10.0791	6.3425	1.58913	7.23777e-14	TBP
ENSG00000131196_LINE3211_NFATC1_D_N1	299	3102	11.8182	7.755	1.52394	7.59688e-14	NFATC1
ENSG00000170549_LINE2478_IRX1_I	262	2628	10.3557	6.57	1.57621	7.9763e-14	IRX1
ENSG00000177508_LINE2511_IRX3_I	262	2628	10.3557	6.57	1.57621	7.9763e-14	IRX3
ENSG00000173153_LINE3073_ESRRA_D_N4	223	2139	8.81423	5.3475	1.64829	8.15533e-14	ESRRA
ENSG00000140968_LINE2754_IRF8_D_N1	872	11182	34.4664	27.955	1.23292	8.27089e-14	IRF8
ENSG00000008196_LINE3_TFAP2B_D_N1	189	1725	7.47036	4.3125	1.73226	8.61976e-14	TFAP2B
ENSG00000090447_LINE103_TFAP4_D_N1	321	3393	12.6877	8.4825	1.49576	8.89872e-14	TFAP4
ENSG00000196482_LINE3129_ESRRG_D_N2	222	2129	8.7747	5.3225	1.64861	9.13911e-14	ESRRG
ENSG00000112592_LINE3568_TBP_D_N1	491	5695	19.4071	14.2375	1.3631	9.54348e-14	TBP
ENSG00000111049_LINE470_MYF5_I_N1	308	3228	12.1739	8.07	1.50854	1.077e-13	MYF5
ENSG00000028277_LINE2636_POU2F2_D_N1	300	3125	11.8577	7.8125	1.51779	1.12641e-13	POU2F2
ENSG00000136535_LINE3540_TBR1_D_N2	249	2473	9.8419	6.1825	1.5919	1.21836e-13	TBR1
ENSG00000123095_LINE167_BHLHE41_D_N1	238	2335	9.40711	5.8375	1.6115	1.24408e-13	BHLHE41
ENSG00000085276_LINE672_MECOM_D_N1	216	2062	8.53755	5.155	1.65617	1.28992e-13	MECOM
ENSG00000125398_LINE3386_SOX9_D_N1	240	2361	9.48617	5.9025	1.60714	1.2955e-13	SOX9
ENSG00000197576_LINE16137_HOXA4_I_N1	308	3234	12.1739	8.085	1.50574	1.35598e-13	HOXA4
ENSG00000009950_LINE79_MLXIPL_D_N1	194	1794	7.66798	4.485	1.7097	1.36153e-13	MLXIPL
ENSG00000156273_LINE439_BACH1_D_N1	312	3287	12.332	8.2175	1.5007	1.39402e-13	BACH1
ENSG00000031544_LINE2888_NR2E3_D	489	5682	19.3281	14.205	1.36065	1.46918e-13	NR2E3
ENSG00000122180_LINE160_MYOG_D	461	5295	18.2213	13.2375	1.37649	1.49131e-13	MYOG
ENSG00000111049_LINE483_MYF5_I_N1	461	5295	18.2213	13.2375	1.37649	1.49131e-13	MYF5
ENSG00000173153_LINE3078_ESRRA_D_N2	219	2103	8.65613	5.2575	1.64643	1.55656e-13	ESRRA
ENSG00000184058_LINE3558_TBX1_D_N1	186	1701	7.35178	4.2525	1.72881	1.64564e-13	TBX1
ENSG00000135625_LINE931_EGR4_D_N3	190	1750	7.50988	4.375	1.71654	1.71338e-13	EGR4
ENSG00000025156_LINE2707_HSF2_D_N2	235	2305	9.28854	5.7625	1.61189	1.75753e-13	HSF2
ENSG00000113430_LINE2265_IRX4_I	130	1050	5.13834	2.625	1.95746	1.77269e-13	IRX4
ENSG00000159387_LINE2406_IRX6_I	130	1050	5.13834	2.625	1.95746	1.77269e-13	IRX6
ENSG00000132005_LINE3252_RFX1_D_N1	194	1800	7.66798	4.5	1.704	1.85831e-13	RFX1
ENSG00000170345_LINE476_FOS_D_N4	295	3074	11.6601	7.685	1.51725	1.94386e-13	FOS
ENSG00000136352_LINE2353_NKX21_D	226	2195	8.93281	5.4875	1.62785	1.97223e-13	NKX21
ENSG00000143995_LINE2388_MEIS1_D_N1	272	2778	10.751	6.945	1.54802	2.03103e-13	MEIS1
ENSG00000121068_LINE3532_TBX2_D_N1	173	1550	6.83794	3.875	1.76463	2.1061e-13	TBX2
ENSG00000164048_LINE1047_ZNF589_D	131	1064	5.17787	2.66	1.94657	2.14941e-13	ZNF589
ENSG00000180318_LINE2517_ALX1_D_N1	207	1963	8.18182	4.9075	1.66721	2.29773e-13	ALX1
ENSG00000131196_LINE3213_NFATC1_D_N1	162	1422	6.40316	3.555	1.80117	2.36304e-13	NFATC1
ENSG00000163623_LINE2421_NKX61_D	360	3939	14.2292	9.8475	1.44496	2.55338e-13	NKX61
ENSG00000148826_LINE14169_NKX62_I_N1	360	3939	14.2292	9.8475	1.44496	2.55338e-13	NKX62
ENSG00000170122_LINE2877_FOXD4_I_N1	353	3848	13.9526	9.62	1.45037	2.78541e-13	FOXD4
ENSG00000184492_LINE3321_FOXD4L1_I_N1	353	3848	13.9526	9.62	1.45037	2.78541e-13	FOXD4L1
ENSG00000187559_LINE3734_FOXD4L3_I_N1	353	3848	13.9526	9.62	1.45037	2.78541e-13	FOXD4L3
ENSG00000204779_LINE4008_FOXD4L5_I_N1	353	3848	13.9526	9.62	1.45037	2.78541e-13	FOXD4L5
ENSG00000204793_LINE4145_FOXD4L6_I_N1	353	3848	13.9526	9.62	1.45037	2.78541e-13	FOXD4L6
ENSG00000129654_LINE6813_FOXJ1_I_N1	353	3848	13.9526	9.62	1.45037	2.78541e-13	FOXJ1
ENSG00000183770_LINE8803_FOXL2_I_N1	353	3848	13.9526	9.62	1.45037	2.78541e-13	FOXL2
ENSG00000184659_LINE9121_FOXD4L4_I_N1	353	3848	13.9526	9.62	1.45037	2.78541e-13	FOXD4L4
ENSG00000204828_LINE10530_FOXD4L2_I_N1	353	3848	13.9526	9.62	1.45037	2.78541e-13	FOXD4L2
ENSG00000120693_LINE19375_SMAD9_I_N1	226	2203	8.93281	5.5075	1.62193	2.85429e-13	SMAD9
ENSG00000065970_LINE1948_FOXJ2_D_N2	476	5525	18.8142	13.8125	1.36212	2.90643e-13	FOXJ2
ENSG00000053254_LINE2567_FOXN3_I_N2	476	5525	18.8142	13.8125	1.36212	2.90643e-13	FOXN3
ENSG00000170802_LINE7900_FOXN2_I_N2	476	5525	18.8142	13.8125	1.36212	2.90643e-13	FOXN2
ENSG00000183770_LINE8865_FOXL2_I_N10	476	5525	18.8142	13.8125	1.36212	2.90643e-13	FOXL2
ENSG00000112658_LINE2806_SRF_D_N9	241	2392	9.52569	5.98	1.59293	2.94099e-13	SRF
ENSG00000118217_LINE369_ATF6_D_N2	127	1024	5.01976	2.56	1.96084	2.99757e-13	ATF6
ENSG00000160113_LINE3036_NR2F6_D_N1	290	3021	11.4625	7.5525	1.5177	3.09801e-13	NR2F6
ENSG00000105516_LINE351_DBP_D_N1	197	1847	7.78656	4.6175	1.68632	3.17263e-13	DBP
ENSG00000170485_LINE263_NPAS2_I	141	1184	5.57312	2.96	1.88281	3.33344e-13	NPAS2
ENSG00000169083_LINE3053_AR_D_N3	102	753	4.03162	1.8825	2.14163	3.41651e-13	AR
ENSG00000175329_LINE2495_ISX_D_N1	221	2147	8.73518	5.3675	1.62742	3.83109e-13	ISX
ENSG00000198517_LINE549_MAFK_D_N1	263	2678	10.3953	6.695	1.55269	3.83272e-13	MAFK
ENSG00000176678_LINE2031_FOXL1_D_N1	499	5860	19.7233	14.65	1.3463	4.44642e-13	FOXL1
ENSG00000206454_LINE6122_AL7735441_I_N5	431	4925	17.0356	12.3125	1.3836	5.42015e-13	AL7735441
ENSG00000229094_LINE6138_CR3882292_I_N5	431	4925	17.0356	12.3125	1.3836	5.42015e-13	CR3882292
ENSG00000233911_LINE6155_AL6628334_I_N5	431	4925	17.0356	12.3125	1.3836	5.42015e-13	AL6628334
ENSG00000235068_LINE6169_CR7598154_I_N5	431	4925	17.0356	12.3125	1.3836	5.42015e-13	CR7598154
ENSG00000237582_LINE6183_BX0885802_I_N5	431	4925	17.0356	12.3125	1.3836	5.42015e-13	BX0885802
ENSG00000230336_LINE17148_CR8477943_I_N5	431	4925	17.0356	12.3125	1.3836	5.42015e-13	CR8477943
ENSG00000143190_LINE2666_POU2F1_D_N1	295	3101	11.6601	7.7525	1.50404	5.50158e-13	POU2F1
ENSG00000137270_LINE2133_GCM1_D_N1	154	1344	6.08696	3.36	1.81159	5.97752e-13	GCM1
ENSG00000130522_LINE409_JUND_D_N1	190	1776	7.50988	4.44	1.69141	6.5537e-13	JUND
ENSG00000100393_LINE3625_EP300_D	251	2539	9.92095	6.3475	1.56297	6.97908e-13	EP300
ENSG00000179348_LINE2120_GATA2_D_N9	228	2249	9.01186	5.6225	1.60282	7.3725e-13	GATA2
ENSG00000071564_LINE90_TCF3_D_N1	430	4922	16.996	12.305	1.38123	7.49892e-13	TCF3
ENSG00000115112_LINE11247_TFCP2L1_I_N2	234	2325	9.24901	5.8125	1.59123	7.51413e-13	TFCP2L1
ENSG00000128714_LINE2324_HOXD13_D_N1	280	2914	11.0672	7.285	1.51918	7.53561e-13	HOXD13
ENSG00000164853_LINE2432_UNCX_D_N1	237	2363	9.36759	5.9075	1.58571	7.54595e-13	UNCX
ENSG00000204531_LINE2693_POU5F1_D_N2	373	4150	14.7431	10.375	1.42102	8.60234e-13	POU5F1
ENSG00000125285_LINE3378_SOX21_D_N1	202	1930	7.98419	4.825	1.65475	9.21477e-13	SOX21
ENSG00000132005_LINE3249_RFX1_D_N1	146	1258	5.77075	3.145	1.8349	9.23953e-13	RFX1
ENSG00000185668_LINE2683_POU3F1_D_N1	540	6467	21.3439	16.1675	1.32017	1.03432e-12	POU3F1
ENSG00000054598_LINE1942_FOXC1_D_N1	307	3276	12.1344	8.19	1.48161	1.06508e-12	FOXC1
ENSG00000102908_LINE3199_NFAT5_D_N1	259	2652	10.2372	6.63	1.54407	1.08122e-12	NFAT5
ENSG00000143190_LINE2653_POU2F1_D_N1	219	2145	8.65613	5.3625	1.6142	1.09881e-12	POU2F1
ENSG00000166478_LINE1069_ZNF143_D_N1	290	3054	11.4625	7.635	1.5013	1.10025e-12	ZNF143
ENSG00000185669_LINE1323_SNAI3_I	253	2576	10	6.44	1.5528	1.1233e-12	SNAI3
ENSG00000156127_LINE436_BATF_D_N1	338	3689	13.3597	9.2225	1.4486	1.15104e-12	BATF
ENSG00000119950_LINE154_MXI1_D_N1	155	1367	6.12648	3.4175	1.79268	1.15372e-12	MXI1
ENSG00000111424_LINE2941_VDR_D_N1	215	2098	8.49802	5.245	1.62021	1.25962e-12	VDR
ENSG00000197757_LINE2553_HOXC6_D	404	4585	15.9684	11.4625	1.3931	1.34339e-12	HOXC6
ENSG00000197576_LINE16154_HOXA4_I_N1	404	4585	15.9684	11.4625	1.3931	1.34339e-12	HOXA4
ENSG00000185022_LINE531_MAFF_D_N1	301	3206	11.8972	8.015	1.48437	1.47589e-12	MAFF
ENSG00000182521_LINE3570_TBPL2_I	252	2571	9.96047	6.4275	1.54967	1.54843e-12	TBPL2
ENSG00000101096_LINE3192_NFATC2_D_N2	365	4062	14.4269	10.155	1.42067	1.64861e-12	NFATC2
ENSG00000168610_LINE3497_STAT3_D_N1	188	1771	7.43083	4.4275	1.67834	1.73701e-12	STAT3
ENSG00000134323_LINE186_MYCN_D_N2	140	1199	5.5336	2.9975	1.84607	1.76019e-12	MYCN
ENSG00000186564_LINE2047_FOXD2_D_N1	327	3556	12.9249	8.89	1.45387	1.8368e-12	FOXD2
ENSG00000187140_LINE2054_FOXD3_D_N2	490	5792	19.3676	14.48	1.33754	2.21158e-12	FOXD3
ENSG00000068323_LINE85_TFE3_D_N1	212	2073	8.37945	5.1825	1.61687	2.22569e-12	TFE3
ENSG00000129535_LINE398_NRL_D	223	2212	8.81423	5.53	1.59389	2.32387e-12	NRL
ENSG00000112333_LINE2945_NR2E1_D_N1	290	3074	11.4625	7.685	1.49154	2.32718e-12	NR2E1
ENSG00000151615_LINE2669_POU4F2_D_N2	308	3311	12.1739	8.2775	1.47072	2.34231e-12	POU4F2
ENSG00000164011_LINE1045_ZNF691_I	176	1631	6.95652	4.0775	1.70608	2.36024e-12	ZNF691
ENSG00000143190_LINE2665_POU2F1_D_N5	506	6019	20	15.0475	1.32912	2.37073e-12	POU2F1
ENSG00000128709_LINE2319_HOXD9_D	274	2867	10.83	7.1675	1.51099	2.49302e-12	HOXD9
ENSG00000173153_LINE3074_ESRRA_D_N2	200	1928	7.90514	4.82	1.64007	2.71949e-12	ESRRA
ENSG00000147862_LINE3318_NFIB_D	183	1720	7.2332	4.3	1.68214	2.87361e-12	NFIB
ENSG00000124920_LINE2878_C11orf9_D	156	1396	6.16601	3.49	1.76676	3.06019e-12	C11orf9
ENSG00000111206_LINE1956_FOXM1_D	506	6030	20	15.075	1.3267	3.18204e-12	FOXM1
ENSG00000171634_LINE3685_BPTF_D_N1	418	4806	16.5217	12.015	1.37509	3.23694e-12	BPTF
ENSG00000072310_LINE96_SREBF1_D_N1	200	1934	7.90514	4.835	1.63498	3.60335e-12	SREBF1
ENSG00000156150_LINE2402_ALX3_D_N1	199	1922	7.86561	4.805	1.63696	3.67264e-12	ALX3
ENSG00000107485_LINE2090_GATA3_D_N1	238	2414	9.40711	6.035	1.55876	3.842e-12	GATA3
ENSG00000137309_LINE57_HMGA1_D	424	4895	16.7589	12.2375	1.36947	3.90471e-12	HMGA1
ENSG00000065970_LINE1945_FOXJ2_D_N1	526	6320	20.7905	15.8	1.31586	3.92458e-12	FOXJ2
ENSG00000053254_LINE2557_FOXN3_I_N3	526	6320	20.7905	15.8	1.31586	3.92458e-12	FOXN3
ENSG00000170122_LINE2910_FOXD4_I_N3	526	6320	20.7905	15.8	1.31586	3.92458e-12	FOXD4
ENSG00000184492_LINE3355_FOXD4L1_I_N3	526	6320	20.7905	15.8	1.31586	3.92458e-12	FOXD4L1
ENSG00000187559_LINE3766_FOXD4L3_I_N3	526	6320	20.7905	15.8	1.31586	3.92458e-12	FOXD4L3
ENSG00000204779_LINE4040_FOXD4L5_I_N3	526	6320	20.7905	15.8	1.31586	3.92458e-12	FOXD4L5
ENSG00000204793_LINE4177_FOXD4L6_I_N3	526	6320	20.7905	15.8	1.31586	3.92458e-12	FOXD4L6
ENSG00000129654_LINE6845_FOXJ1_I_N3	526	6320	20.7905	15.8	1.31586	3.92458e-12	FOXJ1
ENSG00000170802_LINE7890_FOXN2_I_N3	526	6320	20.7905	15.8	1.31586	3.92458e-12	FOXN2
ENSG00000183770_LINE8836_FOXL2_I_N3	526	6320	20.7905	15.8	1.31586	3.92458e-12	FOXL2
ENSG00000184659_LINE9153_FOXD4L4_I_N3	526	6320	20.7905	15.8	1.31586	3.92458e-12	FOXD4L4
ENSG00000204828_LINE10562_FOXD4L2_I_N3	526	6320	20.7905	15.8	1.31586	3.92458e-12	FOXD4L2
ENSG00000105419_LINE2202_MEIS3_D_N1	295	3154	11.6601	7.885	1.47877	3.93641e-12	MEIS3
ENSG00000158773_LINE230_USF1_D_N2	145	1271	5.73123	3.1775	1.80369	4.01508e-12	USF1
ENSG00000112592_LINE3562_TBP_D_N1	325	3553	12.8458	8.8825	1.4462	4.14014e-12	TBP
ENSG00000162599_LINE3320_NFIA_D_N1	174	1618	6.87747	4.045	1.70024	4.20768e-12	NFIA
ENSG00000176165_LINE2024_FOXG1_D_N1	427	4939	16.8775	12.3475	1.36687	4.21424e-12	FOXG1
ENSG00000170122_LINE2906_FOXD4_I_N2	427	4939	16.8775	12.3475	1.36687	4.21424e-12	FOXD4
ENSG00000184492_LINE3351_FOXD4L1_I_N2	427	4939	16.8775	12.3475	1.36687	4.21424e-12	FOXD4L1
ENSG00000187559_LINE3762_FOXD4L3_I_N2	427	4939	16.8775	12.3475	1.36687	4.21424e-12	FOXD4L3
ENSG00000204779_LINE4036_FOXD4L5_I_N2	427	4939	16.8775	12.3475	1.36687	4.21424e-12	FOXD4L5
ENSG00000204793_LINE4173_FOXD4L6_I_N2	427	4939	16.8775	12.3475	1.36687	4.21424e-12	FOXD4L6
ENSG00000129654_LINE6841_FOXJ1_I_N2	427	4939	16.8775	12.3475	1.36687	4.21424e-12	FOXJ1
ENSG00000183770_LINE8832_FOXL2_I_N2	427	4939	16.8775	12.3475	1.36687	4.21424e-12	FOXL2
ENSG00000184659_LINE9149_FOXD4L4_I_N2	427	4939	16.8775	12.3475	1.36687	4.21424e-12	FOXD4L4
ENSG00000204828_LINE10558_FOXD4L2_I_N2	427	4939	16.8775	12.3475	1.36687	4.21424e-12	FOXD4L2
ENSG00000197905_LINE3585_TEAD4_D_N1	357	3986	14.1107	9.965	1.41602	4.63926e-12	TEAD4
ENSG00000198914_LINE2691_POU3F3_D_N1	354	3947	13.9921	9.8675	1.418	4.86896e-12	POU3F3
ENSG00000174332_LINE1185_GLIS1_D	99	754	3.91304	1.885	2.07589	4.87489e-12	GLIS1
ENSG00000138378_LINE3487_STAT4_D_N1	239	2434	9.44664	6.085	1.55245	5.17835e-12	STAT4
ENSG00000085276_LINE667_MECOM_D_N1	269	2822	10.6324	7.055	1.50707	5.36126e-12	MECOM
ENSG00000165462_LINE2438_PHOX2A_D	216	2143	8.53755	5.3575	1.59357	5.39556e-12	PHOX2A
ENSG00000064835_LINE2642_POU1F1_D_N1	530	6390	20.9486	15.975	1.31134	5.54863e-12	POU1F1
ENSG00000054598_LINE1941_FOXC1_D_N1	391	4455	15.4545	11.1375	1.38761	5.76083e-12	FOXC1
ENSG00000183770_LINE8802_FOXL2_I_N1	420	4854	16.6008	12.135	1.36801	5.89934e-12	FOXL2
ENSG00000152977_LINE989_ZIC1_D_N2	130	1104	5.13834	2.76	1.86172	6.22904e-12	ZIC1
ENSG00000164532_LINE3549_TBX20_D_N2	240	2452	9.48617	6.13	1.5475	6.40611e-12	TBX20
ENSG00000136997_LINE202_MYC_D_N7	138	1202	5.45455	3.005	1.81516	8.57466e-12	MYC
ENSG00000175197_LINE504_DDIT3_D	208	2054	8.22134	5.135	1.60104	9.00336e-12	DDIT3
ENSG00000206289_LINE3134_AL8445277_I	200	1956	7.90514	4.89	1.61659	9.92572e-12	AL8445277
ENSG00000227322_LINE3135_AL6628245_I	200	1956	7.90514	4.89	1.61659	9.92572e-12	AL6628245
ENSG00000228333_LINE3136_CR7597334_I	200	1956	7.90514	4.89	1.61659	9.92572e-12	CR7597334
ENSG00000231321_LINE3137_CR3545653_I	200	1956	7.90514	4.89	1.61659	9.92572e-12	CR3545653
ENSG00000235712_LINE3138_CR9368773_I	200	1956	7.90514	4.89	1.61659	9.92572e-12	CR9368773
ENSG00000196482_LINE3127_ESRRG_D_N1	186	1783	7.35178	4.4575	1.64931	1.03056e-11	ESRRG
ENSG00000174595_LINE1187_KLF14_D	246	2541	9.72332	6.3525	1.53063	1.03292e-11	KLF14
ENSG00000172059_LINE3300_KLF11_I_N3	246	2541	9.72332	6.3525	1.53063	1.03292e-11	KLF11
ENSG00000151090_LINE3022_THRB_D_N1	141	1241	5.57312	3.1025	1.79633	1.07523e-11	THRB
ENSG00000185122_LINE2726_HSF1_D_N4	205	2021	8.10277	5.0525	1.60371	1.10696e-11	HSF1
ENSG00000118689_LINE1965_FOXO3_D_N1	495	5924	19.5652	14.81	1.32108	1.15494e-11	FOXO3
ENSG00000245848_LINE562_CEBPA_D_N1	261	2740	10.3162	6.85	1.50602	1.24102e-11	CEBPA
ENSG00000171056_LINE3431_SOX7_D_N1	231	2354	9.13043	5.885	1.55148	1.29275e-11	SOX7
ENSG00000205922_LINE1713_ONECUT3_D	263	2770	10.3953	6.925	1.50112	1.44086e-11	ONECUT3
ENSG00000186350_LINE3116_RXRA_D_N3	203	2002	8.02372	5.005	1.60314	1.45121e-11	RXRA
ENSG00000170122_LINE2878_FOXD4_I_N1	432	5052	17.0751	12.63	1.35195	1.4695e-11	FOXD4
ENSG00000184492_LINE3323_FOXD4L1_I_N1	432	5052	17.0751	12.63	1.35195	1.4695e-11	FOXD4L1
ENSG00000129654_LINE6815_FOXJ1_I_N1	432	5052	17.0751	12.63	1.35195	1.4695e-11	FOXJ1
ENSG00000125820_LINE2314_NKX22_D_N2	231	2359	9.13043	5.8975	1.54819	1.58562e-11	NKX22
ENSG00000168214_LINE1691_RBPJ_D	250	2606	9.88142	6.515	1.51672	1.73807e-11	RBPJ
ENSG00000174738_LINE6612_NR1D2_I_N1	167	1561	6.60079	3.9025	1.69143	1.74975e-11	NR1D2
ENSG00000090447_LINE108_TFAP4_D_N2	248	2581	9.80237	6.4525	1.51916	1.79926e-11	TFAP4
ENSG00000125798_LINE1969_FOXA2_D_N2	424	4951	16.7589	12.3775	1.35398	1.94218e-11	FOXA2
ENSG00000105722_LINE1816_ERF_D	210	2097	8.3004	5.2425	1.58329	1.96113e-11	ERF
ENSG00000137709_LINE2650_POU2F3_D_N1	297	3226	11.7391	8.065	1.45556	1.97311e-11	POU2F3
ENSG00000116132_LINE2281_PRRX1_D_N1	204	2023	8.06324	5.0575	1.59431	2.10614e-11	PRRX1
ENSG00000107249_LINE815_GLIS3_D_N1	120	1009	4.74308	2.5225	1.88031	2.16402e-11	GLIS3
ENSG00000245848_LINE568_CEBPA_D_N4	220	2228	8.69565	5.57	1.56116	2.33851e-11	CEBPA
ENSG00000170166_LINE2471_HOXD4_D	209	2089	8.26087	5.2225	1.58178	2.39399e-11	HOXD4
ENSG00000197576_LINE16156_HOXA4_I_N1	209	2089	8.26087	5.2225	1.58178	2.39399e-11	HOXA4
ENSG00000072736_LINE3185_NFATC3_D_N2	321	3552	12.6877	8.88	1.4288	2.39545e-11	NFATC3
ENSG00000143390_LINE3262_RFX5_D_N3	143	1281	5.65217	3.2025	1.76493	2.72567e-11	RFX5
ENSG00000065970_LINE1947_FOXJ2_D_N1	470	5606	18.5771	14.015	1.32551	2.78125e-11	FOXJ2
ENSG00000189308_LINE1715_LIN54_I	360	4085	14.2292	10.2125	1.39332	2.87934e-11	LIN54
ENSG00000171956_LINE2021_FOXB1_D_N2	358	4059	14.1502	10.1475	1.39445	2.98892e-11	FOXB1
ENSG00000170122_LINE2894_FOXD4_I_N1	358	4059	14.1502	10.1475	1.39445	2.98892e-11	FOXD4
ENSG00000184492_LINE3339_FOXD4L1_I_N1	358	4059	14.1502	10.1475	1.39445	2.98892e-11	FOXD4L1
ENSG00000187559_LINE3750_FOXD4L3_I_N1	358	4059	14.1502	10.1475	1.39445	2.98892e-11	FOXD4L3
ENSG00000204779_LINE4024_FOXD4L5_I_N1	358	4059	14.1502	10.1475	1.39445	2.98892e-11	FOXD4L5
ENSG00000204793_LINE4161_FOXD4L6_I_N1	358	4059	14.1502	10.1475	1.39445	2.98892e-11	FOXD4L6
ENSG00000129654_LINE6829_FOXJ1_I_N1	358	4059	14.1502	10.1475	1.39445	2.98892e-11	FOXJ1
ENSG00000184659_LINE9137_FOXD4L4_I_N1	358	4059	14.1502	10.1475	1.39445	2.98892e-11	FOXD4L4
ENSG00000204828_LINE10546_FOXD4L2_I_N1	358	4059	14.1502	10.1475	1.39445	2.98892e-11	FOXD4L2
ENSG00000162086_LINE1032_ZNF75A_D	304	3332	12.0158	8.33	1.44247	3.06097e-11	ZNF75A
ENSG00000186376_LINE1345_ZNF75D_I	304	3332	12.0158	8.33	1.44247	3.06097e-11	ZNF75D
ZN75C_HUMAN_LINE4118_ZNF75C_I	304	3332	12.0158	8.33	1.44247	3.06097e-11	LINE4118
ENSG00000166261_LINE1063_ZNF202_I	163	1524	6.44269	3.81	1.69099	3.14835e-11	ZNF202
ENSG00000143171_LINE3007_RXRG_D_N3	200	1983	7.90514	4.9575	1.59458	3.30993e-11	RXRG
ENSG00000134852_LINE191_CLOCK_D	89	671	3.51779	1.6775	2.09704	3.38701e-11	CLOCK
ENSG00000180613_LINE2520_GSX2_D	193	1896	7.62846	4.74	1.60938	3.42955e-11	GSX2
ENSG00000143257_LINE3013_NR1I3_D_N1	197	1950	7.78656	4.875	1.59724	4.07008e-11	NR1I3
ENSG00000185155_LINE2536_MIXL1_D	150	1373	5.92885	3.4325	1.72727	4.31274e-11	MIXL1
ENSG00000163909_LINE249_HEYL_I	110	906	4.34783	2.265	1.91957	4.33867e-11	HEYL
ENSG00000109132_LINE2255_PHOX2B_D_N2	205	2053	8.10277	5.1325	1.57872	4.46917e-11	PHOX2B
ENSG00000116990_LINE150_MYCL1_I	137	1219	5.41502	3.0475	1.77687	4.51949e-11	MYCL1
ENSG00000165606_LINE2451_DRGX_D	217	2207	8.57708	5.5175	1.55452	4.76839e-11	DRGX
ENSG00000153234_LINE3032_NR4A2_D_N2	242	2530	9.56522	6.325	1.51229	5.03267e-11	NR4A2
ENSG00000137273_LINE1991_FOXF2_D_N1	416	4875	16.4427	12.1875	1.34914	5.14174e-11	FOXF2
ENSG00000117318_LINE151_ID3_I	445	5279	17.5889	13.1975	1.33275	5.14689e-11	ID3
ENSG00000172201_LINE271_ID4_D	445	5279	17.5889	13.1975	1.33275	5.14689e-11	ID4
ENSG00000138083_LINE2358_SIX3_I	127	1104	5.01976	2.76	1.81875	5.1775e-11	SIX3
ENSG00000204304_LINE2556_PBX2_D	218	2222	8.6166	5.555	1.55114	5.22483e-11	PBX2
ENSG00000206315_LINE2562_AL8454643_I	218	2222	8.6166	5.555	1.55114	5.22483e-11	AL8454643
ENSG00000224952_LINE2571_BX2846861_I	218	2222	8.6166	5.555	1.55114	5.22483e-11	BX2846861
ENSG00000225987_LINE2573_CR8124782_I	218	2222	8.6166	5.555	1.55114	5.22483e-11	CR8124782
ENSG00000232005_LINE2588_BX9272396_I	218	2222	8.6166	5.555	1.55114	5.22483e-11	BX9272396
ENSG00000236353_LINE2599_CR9338788_I	218	2222	8.6166	5.555	1.55114	5.22483e-11	CR9338788
ENSG00000237344_LINE2600_AL6628305_I	218	2222	8.6166	5.555	1.55114	5.22483e-11	AL6628305
ENSG00000105717_LINE11892_PBX4_I_N1	218	2222	8.6166	5.555	1.55114	5.22483e-11	PBX4
ENSG00000163132_LINE2418_MSX1_D_N1	226	2327	8.93281	5.8175	1.53551	5.77746e-11	MSX1
ENSG00000143365_LINE3014_RORC_D	202	2022	7.98419	5.055	1.57946	6.01028e-11	RORC
ENSG00000198963_LINE18390_RORB_I_N1	202	2022	7.98419	5.055	1.57946	6.01028e-11	RORB
ENSG00000007866_LINE3574_TEAD3_D_N1	305	3366	12.0553	8.415	1.4326	6.0855e-11	TEAD3
ENSG00000174282_LINE1183_ZBTB4_D_N1	139	1249	5.49407	3.1225	1.75951	6.42811e-11	ZBTB4
ENSG00000078399_LINE2186_HOXA9_D_N1	219	2241	8.65613	5.6025	1.54505	6.72426e-11	HOXA9
ENSG00000112182_LINE360_BACH2_D	193	1913	7.62846	4.7825	1.59508	7.28505e-11	BACH2
ENSG00000154727_LINE1896_GABPA_D_N7	212	2155	8.37945	5.3875	1.55535	7.73714e-11	GABPA
ENSG00000176692_LINE2034_FOXC2_D_N1	470	5649	18.5771	14.1225	1.31542	8.47191e-11	FOXC2
ENSG00000177485_LINE1215_ZBTB33_D_N1	173	1667	6.83794	4.1675	1.64078	8.48685e-11	ZBTB33
ENSG00000007866_LINE3572_TEAD3_D_N1	195	1942	7.70751	4.855	1.58754	8.60739e-11	TEAD3
ENSG00000156273_LINE441_BACH1_D_N1	219	2248	8.65613	5.62	1.54024	8.91172e-11	BACH1
ENSG00000125798_LINE1966_FOXA2_D_N1	464	5567	18.3399	13.9175	1.31776	9.02631e-11	FOXA2
ENSG00000115415_LINE3469_STAT1_D_N1	272	2941	10.751	7.3525	1.46222	9.75816e-11	STAT1
ENSG00000187140_LINE2052_FOXD3_D_N1	286	3129	11.3043	7.8225	1.44511	1.05662e-10	FOXD3
ENSG00000203883_LINE3461_SOX18_D_N1	226	2343	8.93281	5.8575	1.52502	1.08516e-10	SOX18
ENSG00000130675_LINE2327_MNX1_D	216	2215	8.53755	5.5375	1.54177	1.10917e-10	MNX1
ENSG00000143171_LINE3008_RXRG_D_N2	98	786	3.87352	1.965	1.97126	1.17143e-10	RXRG
ENSG00000148516_LINE573_ZEB1_D_N1	214	2191	8.4585	5.4775	1.54423	1.18367e-10	ZEB1
ENSG00000091010_LINE2645_POU4F3_D	287	3146	11.3439	7.865	1.44232	1.19594e-10	POU4F3
ENSG00000131668_LINE2329_BARX1_D_N1	238	2501	9.40711	6.2525	1.50454	1.20069e-10	BARX1
ENSG00000135373_LINE1869_EHF_D_N2	234	2450	9.24901	6.125	1.51004	1.24368e-10	EHF
ENSG00000157554_LINE1903_ERG_D_N3	193	1926	7.62846	4.815	1.58431	1.28109e-10	ERG
ENSG00000106511_LINE2226_MEOX2_D_N1	211	2155	8.33992	5.3875	1.54801	1.30309e-10	MEOX2
ENSG00000151090_LINE3023_THRB_D_N1	136	1229	5.37549	3.0725	1.74955	1.51974e-10	THRB
ENSG00000169856_LINE1708_ONECUT1_D_N3	195	1956	7.70751	4.89	1.57618	1.56874e-10	ONECUT1
ENSG00000101076_LINE2936_HNF4A_D_N7	270	2929	10.6719	7.3225	1.45742	1.61032e-10	HNF4A
ENSG00000151623_LINE3026_NR3C2_D_N1	146	1352	5.77075	3.38	1.70732	1.78415e-10	NR3C2
ENSG00000159184_LINE2405_HOXB13_D_N1	142	1304	5.61265	3.26	1.72167	1.8031e-10	HOXB13
ENSG00000160113_LINE3037_NR2F6_D_N2	201	2036	7.94466	5.09	1.56084	1.84706e-10	NR2F6
ENSG00000135547_LINE193_HEY2_D_N2	109	917	4.3083	2.2925	1.8793	1.86133e-10	HEY2
ENSG00000168875_LINE3428_SOX14_D_N1	206	2102	8.14229	5.255	1.54944	2.02737e-10	SOX14
ENSG00000158711_LINE1910_ELK4_D_N5	232	2439	9.16996	6.0975	1.50389	2.18866e-10	ELK4
ENSG00000150907_LINE2000_FOXO1_D_N3	279	3058	11.0277	7.645	1.44247	2.22496e-10	FOXO1
ENSG00000184895_LINE3451_SRY_D_N1	200	2028	7.90514	5.07	1.5592	2.24534e-10	SRY
ENSG00000053254_LINE2539_FOXN3_I_N1	351	4031	13.8735	10.0775	1.37668	2.24766e-10	FOXN3
ENSG00000170122_LINE2823_FOXD4_I_N1	351	4031	13.8735	10.0775	1.37668	2.24766e-10	FOXD4
ENSG00000184492_LINE3264_FOXD4L1_I_N1	351	4031	13.8735	10.0775	1.37668	2.24766e-10	FOXD4L1
ENSG00000187559_LINE3683_FOXD4L3_I_N1	351	4031	13.8735	10.0775	1.37668	2.24766e-10	FOXD4L3
ENSG00000204779_LINE3957_FOXD4L5_I_N1	351	4031	13.8735	10.0775	1.37668	2.24766e-10	FOXD4L5
ENSG00000204793_LINE4094_FOXD4L6_I_N1	351	4031	13.8735	10.0775	1.37668	2.24766e-10	FOXD4L6
ENSG00000129654_LINE6759_FOXJ1_I_N1	351	4031	13.8735	10.0775	1.37668	2.24766e-10	FOXJ1
ENSG00000170802_LINE7875_FOXN2_I_N1	351	4031	13.8735	10.0775	1.37668	2.24766e-10	FOXN2
ENSG00000183770_LINE8749_FOXL2_I_N1	351	4031	13.8735	10.0775	1.37668	2.24766e-10	FOXL2
ENSG00000184659_LINE9070_FOXD4L4_I_N1	351	4031	13.8735	10.0775	1.37668	2.24766e-10	FOXD4L4
ENSG00000204828_LINE10479_FOXD4L2_I_N1	351	4031	13.8735	10.0775	1.37668	2.24766e-10	FOXD4L2
ENSG00000131759_LINE2985_RARA_D_N2	236	2493	9.32806	6.2325	1.49668	2.35401e-10	RARA
ENSG00000054598_LINE1940_FOXC1_D_N1	210	2158	8.3004	5.395	1.53853	2.46041e-10	FOXC1
ENSG00000170122_LINE2897_FOXD4_I_N5	210	2158	8.3004	5.395	1.53853	2.46041e-10	FOXD4
ENSG00000184492_LINE3342_FOXD4L1_I_N5	210	2158	8.3004	5.395	1.53853	2.46041e-10	FOXD4L1
ENSG00000187559_LINE3753_FOXD4L3_I_N5	210	2158	8.3004	5.395	1.53853	2.46041e-10	FOXD4L3
ENSG00000204779_LINE4027_FOXD4L5_I_N5	210	2158	8.3004	5.395	1.53853	2.46041e-10	FOXD4L5
ENSG00000204793_LINE4164_FOXD4L6_I_N5	210	2158	8.3004	5.395	1.53853	2.46041e-10	FOXD4L6
ENSG00000129654_LINE6832_FOXJ1_I_N5	210	2158	8.3004	5.395	1.53853	2.46041e-10	FOXJ1
ENSG00000183770_LINE8823_FOXL2_I_N5	210	2158	8.3004	5.395	1.53853	2.46041e-10	FOXL2
ENSG00000184659_LINE9140_FOXD4L4_I_N5	210	2158	8.3004	5.395	1.53853	2.46041e-10	FOXD4L4
ENSG00000204828_LINE10549_FOXD4L2_I_N5	210	2158	8.3004	5.395	1.53853	2.46041e-10	FOXD4L2
ENSG00000131196_LINE3214_NFATC1_D_N1	221	2300	8.73518	5.75	1.51916	2.50182e-10	NFATC1
ENSG00000012504_LINE2885_NR1H4_D	161	1542	6.36364	3.855	1.65075	2.52416e-10	NR1H4
ENSG00000177463_LINE3101_NR2C2_D_N1	224	2342	8.85375	5.855	1.51217	2.82813e-10	NR2C2
ENSG00000164853_LINE2433_UNCX_D_N1	145	1350	5.73123	3.375	1.69814	2.99182e-10	UNCX
ENSG00000075891_LINE2613_PAX2_D_N1	205	2101	8.10277	5.2525	1.54265	3.26326e-10	PAX2
ENSG00000184486_LINE2679_POU3F2_D_N1	511	6287	20.1976	15.7175	1.28504	3.38293e-10	POU3F2
ENSG00000204231_LINE3132_RXRB_D_N1	202	2064	7.98419	5.16	1.54732	3.44816e-10	RXRB
ENSG00000116132_LINE2279_PRRX1_D_N2	116	1008	4.58498	2.52	1.81944	3.49214e-10	PRRX1
ENSG00000107485_LINE2093_GATA3_D_N1	195	1976	7.70751	4.94	1.56022	3.62625e-10	GATA3
ENSG00000101076_LINE2933_HNF4A_D_N1	187	1875	7.3913	4.6875	1.57681	3.69143e-10	HNF4A
ENSG00000054598_LINE1938_FOXC1_D_N2	270	2956	10.6719	7.39	1.44411	4.032e-10	FOXC1
ENSG00000183770_LINE8789_FOXL2_I_N1	270	2956	10.6719	7.39	1.44411	4.032e-10	FOXL2
ENSG00000196843_LINE52_ARID5A_I	247	2652	9.76285	6.63	1.47253	4.05497e-10	ARID5A
ENSG00000198963_LINE18385_RORB_I_N1	178	1764	7.03557	4.41	1.59537	4.08864e-10	RORB
ENSG00000118260_LINE377_CREB1_D_N1	114	989	4.50593	2.4725	1.82242	4.50324e-10	CREB1
ENSG00000123388_LINE2303_HOXC11_D_N2	295	3295	11.6601	8.2375	1.41549	4.67756e-10	HOXC11
ENSG00000130700_LINE2098_GATA5_D_N1	206	2124	8.14229	5.31	1.53339	4.89367e-10	GATA5
ENSG00000172789_LINE2485_AC0125311_I	207	2138	8.18182	5.345	1.53074	5.12089e-10	AC0125311
ENSG00000197576_LINE16129_HOXA4_I_N70	207	2138	8.18182	5.345	1.53074	5.12089e-10	HOXA4
ENSG00000008441_LINE3303_NFIX_D_N2	180	1797	7.11462	4.4925	1.58367	5.74245e-10	NFIX
ENSG00000141510_LINE3149_TP53_D_N2	122	1087	4.82213	2.7175	1.77447	5.75282e-10	TP53
ENSG00000178573_LINE525_MAF_D	176	1747	6.95652	4.3675	1.59279	5.826e-10	MAF
ENSG00000070444_LINE87_MNT_D	117	1029	4.62451	2.5725	1.79767	6.03017e-10	MNT
ENSG00000166888_LINE3494_STAT6_D_N1	246	2652	9.72332	6.63	1.46656	6.44291e-10	STAT6
ENSG00000162772_LINE459_ATF3_D_N1	141	1317	5.57312	3.2925	1.69267	6.55811e-10	ATF3
ENSG00000102908_LINE3198_NFAT5_D_N1	258	2812	10.1976	7.03	1.45059	6.76145e-10	NFAT5
ENSG00000143032_LINE2379_BARHL2_D_N2	195	1992	7.70751	4.98	1.54769	6.97458e-10	BARHL2
ENSG00000084093_LINE664_REST_D_N1	191	1941	7.54941	4.8525	1.55578	6.97589e-10	REST
ENSG00000107187_LINE2239_LHX3_D	242	2606	9.56522	6.515	1.46818	8.13906e-10	LHX3
ENSG00000115297_LINE2269_TLX2_D_N1	157	1518	6.20553	3.795	1.63519	8.31977e-10	TLX2
ENSG00000107485_LINE2094_GATA3_D_N6	189	1921	7.47036	4.8025	1.55551	8.72586e-10	GATA3
ENSG00000162676_LINE1033_GFI1_D_N2	262	2875	10.3557	7.1875	1.4408	9.41649e-10	GFI1
ENSG00000179388_LINE1241_EGR3_D_N2	104	887	4.11067	2.2175	1.85374	1.03617e-09	EGR3
ENSG00000212993_LINE2697_POU5F1B_D_N1	265	2918	10.4743	7.295	1.43582	1.04122e-09	POU5F1B
ENSG00000206454_LINE6132_AL7735441_I_N1	265	2918	10.4743	7.295	1.43582	1.04122e-09	AL7735441
ENSG00000229094_LINE6148_CR3882292_I_N1	265	2918	10.4743	7.295	1.43582	1.04122e-09	CR3882292
ENSG00000233911_LINE6165_AL6628334_I_N1	265	2918	10.4743	7.295	1.43582	1.04122e-09	AL6628334
ENSG00000235068_LINE6179_CR7598154_I_N1	265	2918	10.4743	7.295	1.43582	1.04122e-09	CR7598154
ENSG00000237582_LINE6193_BX0885802_I_N1	265	2918	10.4743	7.295	1.43582	1.04122e-09	BX0885802
ENSG00000230336_LINE17158_CR8477943_I_N1	265	2918	10.4743	7.295	1.43582	1.04122e-09	CR8477943
ENSG00000157613_LINE447_CREB3L1_D_N3	109	945	4.3083	2.3625	1.82362	1.04615e-09	CREB3L1
ENSG00000204612_LINE2065_FOXB2_I	336	3879	13.2806	9.6975	1.36949	1.05272e-09	FOXB2
ENSG00000119725_LINE845_ZNF410_D	140	1315	5.5336	3.2875	1.68322	1.09066e-09	ZNF410
ENSG00000105967_LINE129_TFEC_D	147	1401	5.81028	3.5025	1.65889	1.11592e-09	TFEC
ENSG00000105996_LINE2208_HOXA2_D_N2	149	1426	5.88933	3.565	1.65199	1.13925e-09	HOXA2
ENSG00000065978_LINE1683_YBX1_D	168	1662	6.64032	4.155	1.59815	1.14117e-09	YBX1
ENSG00000006047_LINE2214_YBX2_I_N1	168	1662	6.64032	4.155	1.59815	1.14117e-09	YBX2
ENSG00000060138_LINE2219_CSDA_I_N1	168	1662	6.64032	4.155	1.59815	1.14117e-09	CSDA
ENSG00000125285_LINE3376_SOX21_D_N1	211	2211	8.33992	5.5275	1.50881	1.16702e-09	SOX21
ENSG00000135638_LINE2347_EMX1_D_N1	174	1738	6.87747	4.345	1.58285	1.17073e-09	EMX1
ENSG00000052850_LINE2173_ALX4_D	188	1917	7.43083	4.7925	1.55051	1.24623e-09	ALX4
ENSG00000081059_LINE3348_TCF7_D	209	2188	8.26087	5.47	1.51021	1.30224e-09	TCF7
ENSG00000125398_LINE3385_SOX9_D_N1	194	1995	7.66798	4.9875	1.53744	1.31308e-09	SOX9
ENSG00000106689_LINE2231_LHX2_D_N1	174	1741	6.87747	4.3525	1.58012	1.33079e-09	LHX2
ENSG00000087510_LINE13_TFAP2C_D_N2	168	1666	6.64032	4.165	1.59431	1.35931e-09	TFAP2C
ENSG00000174197_LINE323_MGA_D_N1	121	1095	4.78261	2.7375	1.74707	1.7226e-09	MGA
ENSG00000186350_LINE3117_RXRA_D_N2	94	781	3.71542	1.9525	1.9029	1.75386e-09	RXRA
ENSG00000188816_LINE2549_HMX2_D	188	1926	7.43083	4.815	1.54327	1.79162e-09	HMX2
ENSG00000113196_LINE142_HAND1_D	213	2249	8.41897	5.6225	1.49737	1.82975e-09	HAND1
ENSG00000164107_LINE250_HAND2_I	213	2249	8.41897	5.6225	1.49737	1.82975e-09	HAND2
ENSG00000164683_LINE258_HEY1_D	106	920	4.18972	2.3	1.82162	1.88449e-09	HEY1
ENSG00000037965_LINE2170_HOXC8_D	157	1536	6.20553	3.84	1.61602	1.89592e-09	HOXC8
ENSG00000080298_LINE3238_RFX3_D_N2	129	1194	5.09881	2.985	1.70815	2.03002e-09	RFX3
ENSG00000128714_LINE2326_HOXD13_D_N1	228	2448	9.01186	6.12	1.47253	2.03525e-09	HOXD13
ENSG00000025434_LINE2886_NR1H3_I	189	1942	7.47036	4.855	1.53869	2.03623e-09	NR1H3
ENSG00000131408_LINE2980_NR1H2_D	189	1942	7.47036	4.855	1.53869	2.03623e-09	NR1H2
ENSG00000111783_LINE3246_RFX4_D_N1	140	1328	5.5336	3.32	1.66675	2.06732e-09	RFX4
ENSG00000168610_LINE3504_STAT3_D_N1	268	2980	10.5929	7.45	1.42186	2.11632e-09	STAT3
ENSG00000143190_LINE2657_POU2F1_D_N1	287	3237	11.3439	8.0925	1.40178	2.20517e-09	POU2F1
ENSG00000120094_LINE2292_HOXB1_D	153	1490	6.04743	3.725	1.62347	2.24565e-09	HOXB1
ENSG00000160199_LINE2409_PKNOX1_D_N1	170	1703	6.71937	4.2575	1.57824	2.2615e-09	PKNOX1
ENSG00000064961_LINE3344_HMG20B_I	280	3145	11.0672	7.8625	1.40759	2.37893e-09	HMG20B
ENSG00000119547_LINE1696_ONECUT2_D_N1	180	1831	7.11462	4.5775	1.55426	2.38275e-09	ONECUT2
ENSG00000183072_LINE2527_NKX25_D_N1	117	1054	4.62451	2.635	1.75503	2.46465e-09	NKX25
ENSG00000118263_LINE839_KLF7_I	266	2960	10.5138	7.4	1.42079	2.62849e-09	KLF7
ENSG00000177426_LINE2507_TGIF1_D_N1	258	2855	10.1976	7.1375	1.42874	2.80754e-09	TGIF1
ENSG00000112592_LINE3569_TBP_D_N2	207	2183	8.18182	5.4575	1.49919	2.85247e-09	TBP
ENSG00000071794_LINE3610_HLTF_D	286	3234	11.3043	8.085	1.39819	3.03753e-09	HLTF
ENSG00000125952_LINE74_MAX_D_N1	95	801	3.75494	2.0025	1.87513	3.05251e-09	MAX
ENSG00000198815_LINE2058_FOXJ3_D_N1	386	4611	15.2569	11.5275	1.32352	3.06857e-09	FOXJ3
ENSG00000180318_LINE2519_ALX1_D_N2	199	2082	7.86561	5.205	1.51116	3.15696e-09	ALX1
ENSG00000130700_LINE2097_GATA5_D_N1	173	1750	6.83794	4.375	1.56296	3.30398e-09	GATA5
ENSG00000060566_LINE327_CREB3L3_I	113	1012	4.4664	2.53	1.76538	3.32393e-09	CREB3L3
ENSG00000107175_LINE352_CREB3_D_N1	113	1012	4.4664	2.53	1.76538	3.32393e-09	CREB3
ENSG00000143578_LINE419_CREB3L4_I	113	1012	4.4664	2.53	1.76538	3.32393e-09	CREB3L4
ENSG00000132604_LINE2851_TERF2_I	130	1216	5.13834	3.04	1.69024	3.35945e-09	TERF2
ENSG00000150907_LINE2001_FOXO1_D_N1	177	1803	6.99605	4.5075	1.55209	3.60942e-09	FOXO1
ENSG00000176165_LINE2025_FOXG1_D_N1	125	1157	4.94071	2.8925	1.70811	3.62183e-09	FOXG1
ENSG00000186130_LINE1341_ZBTB6_D_N2	205	2164	8.10277	5.41	1.49774	3.69433e-09	ZBTB6
ENSG00000118707_LINE2283_TGIF2_D	197	2061	7.78656	5.1525	1.51122	3.79517e-09	TGIF2
ENSG00000106006_LINE2213_HOXA6_I	159	1577	6.28458	3.9425	1.59406	3.85262e-09	HOXA6
ENSG00000105991_LINE2207_HOXA1_D_N1	172	1743	6.79842	4.3575	1.56016	4.1792e-09	HOXA1
ENSG00000063438_LINE82_AHRR_I	126	1173	4.98024	2.9325	1.69829	4.42617e-09	AHRR
ENSG00000106546_LINE130_AHR_D_N1	126	1173	4.98024	2.9325	1.69829	4.42617e-09	AHR
ENSG00000141510_LINE3150_TP53_D_N1	169	1707	6.67984	4.2675	1.56528	4.54986e-09	TP53
ENSG00000181449_LINE3439_SOX2_D_N2	187	1937	7.3913	4.8425	1.52634	4.58701e-09	SOX2
ENSG00000188786_LINE1372_MTF1_D_N2	126	1174	4.98024	2.935	1.69684	4.65656e-09	MTF1
ENSG00000179059_LINE3470_ZFP42_I_N1	163	1632	6.44269	4.08	1.57909	4.71457e-09	ZFP42
ENSG00000143190_LINE2654_POU2F1_D_N1	131	1236	5.17787	3.09	1.67568	4.96056e-09	POU2F1
ENSG00000174282_LINE1184_ZBTB4_D_N1	201	2120	7.94466	5.3	1.49899	4.96087e-09	ZBTB4
ENSG00000100219_LINE344_XBP1_D_N4	87	718	3.43874	1.795	1.91573	5.09599e-09	XBP1
ENSG00000128573_LINE1970_FOXP2_D_N2	361	4284	14.2688	10.71	1.33229	5.35443e-09	FOXP2
ENSG00000184486_LINE2677_POU3F2_D_N1	228	2476	9.01186	6.19	1.45587	5.37375e-09	POU3F2
ENSG00000184271_LINE2532_POU6F1_D_N2	226	2450	8.93281	6.125	1.45842	5.44819e-09	POU6F1
ENSG00000177606_LINE517_JUN_D_N5	256	2851	10.1186	7.1275	1.41965	5.81533e-09	JUN
ENSG00000100968_LINE3191_NFATC4_D	337	3955	13.3202	9.8875	1.34717	5.91855e-09	NFATC4
ENSG00000122691_LINE162_TWIST1_D	372	4442	14.7036	11.105	1.32405	6.04131e-09	TWIST1
ENSG00000123685_LINE392_BATF3_D	93	789	3.67589	1.9725	1.86357	6.0633e-09	BATF3
ENSG00000152192_LINE2674_POU4F1_D	285	3244	11.2648	8.11	1.389	6.15271e-09	POU4F1
ENSG00000204060_LINE2062_FOXO6_D_N1	164	1651	6.48221	4.1275	1.57049	6.16845e-09	FOXO6
ENSG00000078399_LINE2187_HOXA9_D_N1	208	2218	8.22134	5.545	1.48266	6.35423e-09	HOXA9
ENSG00000177045_LINE2505_SIX5_D_N1	223	2415	8.81423	6.0375	1.45991	6.3726e-09	SIX5
ENSG00000153234_LINE3030_NR4A2_D_N1	116	1060	4.58498	2.65	1.73018	6.4774e-09	NR4A2
ENSG00000114439_LINE3367_BBX_I	75	589	2.96443	1.4725	2.01319	7.04623e-09	BBX
ENSG00000182158_LINE526_CREB3L2_I	111	1002	4.38735	2.505	1.75144	7.07202e-09	CREB3L2
ENSG00000126351_LINE2975_THRA_D_N1	128	1207	5.05929	3.0175	1.67665	7.19712e-09	THRA
ENSG00000143355_LINE2383_LHX9_D_N1	134	1286	5.29644	3.215	1.64742	9.39807e-09	LHX9
ENSG00000169840_LINE2470_GSX1_D	147	1449	5.81028	3.6225	1.60394	1.02027e-08	GSX1
ENSG00000106536_LINE2647_POU6F2_D_N1	166	1689	6.56126	4.2225	1.55388	1.0393e-08	POU6F2
ENSG00000170608_LINE2016_FOXA3_D	434	5338	17.1542	13.345	1.28544	1.04176e-08	FOXA3
ENSG00000057657_LINE618_PRDM1_D_N1	363	4338	14.3478	10.845	1.32299	1.04704e-08	PRDM1
ENSG00000139613_LINE2855_SMARCC2_D	224	2443	8.85375	6.1075	1.44965	1.05332e-08	SMARCC2
ENSG00000245848_LINE566_CEBPA_D_N1	150	1489	5.92885	3.7225	1.59271	1.13579e-08	CEBPA
ENSG00000105717_LINE11890_PBX4_I_N5	172	1768	6.79842	4.42	1.5381	1.14743e-08	PBX4
ENSG00000128610_LINE909_FEZF1_I	272	3090	10.751	7.725	1.39171	1.19215e-08	FEZF1
ENSG00000153266_LINE992_FEZF2_I	272	3090	10.751	7.725	1.39171	1.19215e-08	FEZF2
ENSG00000164736_LINE3425_SOX17_D	216	2341	8.53755	5.8525	1.45879	1.19309e-08	SOX17
ENSG00000110693_LINE19569_SOX6_I_N1	313	3650	12.3715	9.125	1.35579	1.19661e-08	SOX6
ENSG00000171056_LINE3433_SOX7_D_N1	241	2673	9.52569	6.6825	1.42547	1.19811e-08	SOX7
ENSG00000164920_LINE1051_OSR2_I	119	1108	4.70356	2.77	1.69804	1.20139e-08	OSR2
ENSG00000143355_LINE2384_LHX9_D_N1	173	1783	6.83794	4.4575	1.53403	1.25146e-08	LHX9
ENSG00000184302_LINE2534_SIX6_I	116	1074	4.58498	2.685	1.70763	1.34569e-08	SIX6
ENSG00000008441_LINE3305_NFIX_D_N2	159	1607	6.28458	4.0175	1.5643	1.3773e-08	NFIX
ENSG00000115738_LINE147_ID2_I	108	980	4.26877	2.45	1.74236	1.48626e-08	ID2
ENSG00000125968_LINE173_ID1_I	108	980	4.26877	2.45	1.74236	1.48626e-08	ID1
ENSG00000149948_LINE59_HMGA2_D	129	1235	5.09881	3.0875	1.65144	1.54279e-08	HMGA2
ENSG00000143190_LINE2658_POU2F1_D_N1	334	3950	13.2016	9.875	1.33687	1.56109e-08	POU2F1
ENSG00000132170_LINE2993_PPARG_D_N1	207	2232	8.18182	5.58	1.46628	1.65368e-08	PPARG
ENSG00000129194_LINE3394_SOX15_D_N1	211	2285	8.33992	5.7125	1.45994	1.67457e-08	SOX15
ENSG00000125398_LINE3388_SOX9_D_N1	190	2011	7.50988	5.0275	1.49376	1.72992e-08	SOX9
ENSG00000089225_LINE3523_TBX5_D_N2	257	2900	10.1581	7.25	1.40112	1.75054e-08	TBX5
ENSG00000121075_LINE3535_TBX4_D_N1	257	2900	10.1581	7.25	1.40112	1.75054e-08	TBX4
ENSG00000167157_LINE2464_PRRX2_D_N2	119	1116	4.70356	2.79	1.68586	1.79688e-08	PRRX2
ENSG00000173976_LINE2487_RAX2_D	119	1116	4.70356	2.79	1.68586	1.79688e-08	RAX2
ENSG00000175329_LINE2496_ISX_D_N2	119	1116	4.70356	2.79	1.68586	1.79688e-08	ISX
ENSG00000185960_LINE2546_SHOX_D_N2	119	1116	4.70356	2.79	1.68586	1.79688e-08	SHOX
ENSG00000128652_LINE2317_HOXD3_I	122	1154	4.82213	2.885	1.67145	1.93414e-08	HOXD3
ENSG00000171443_LINE1141_ZNF524_D_N1	148	1477	5.8498	3.6925	1.58424	1.99862e-08	ZNF524
ENSG00000124766_LINE3370_SOX4_D_N1	237	2636	9.36759	6.59	1.42149	2.02419e-08	SOX4
ENSG00000100146_LINE3354_SOX10_D_N1	183	1925	7.2332	4.8125	1.503	2.06949e-08	SOX10
ENSG00000102145_LINE2081_GATA1_D_N7	180	1887	7.11462	4.7175	1.50813	2.13475e-08	GATA1
ENSG00000215612_LINE2567_HMX1_D	181	1901	7.15415	4.7525	1.50534	2.22137e-08	HMX1
ENSG00000117707_LINE3183_PROX1_D	89	764	3.51779	1.91	1.84177	2.22141e-08	PROX1
ENSG00000164749_LINE3040_HNF4G_D_N1	289	3345	11.4229	8.3625	1.36597	2.34787e-08	HNF4G
ENSG00000126561_LINE3482_STAT5A_D_N1	152	1532	6.00791	3.83	1.56864	2.42313e-08	STAT5A
ENSG00000140044_LINE415_JDP2_D_N2	189	2010	7.47036	5.025	1.48664	2.67643e-08	JDP2
ENSG00000120149_LINE2294_MSX2_D_N1	232	2578	9.16996	6.445	1.4228	2.68056e-08	MSX2
ENSG00000085276_LINE669_MECOM_D_N5	196	2103	7.74704	5.2575	1.47352	2.82567e-08	MECOM
ENSG00000100146_LINE3356_SOX10_D_N1	220	2421	8.69565	6.0525	1.4367	2.9474e-08	SOX10
ENSG00000125816_LINE2311_NKX24_I	180	1897	7.11462	4.7425	1.50018	3.09834e-08	NKX24
ENSG00000123407_LINE2306_HOXC12_D_N1	257	2921	10.1581	7.3025	1.39104	3.28508e-08	HOXC12
ENSG00000106852_LINE2235_LHX6_D_N1	106	971	4.18972	2.4275	1.72594	3.28706e-08	LHX6
ENSG00000096401_LINE2834_CDC5L_D_N2	163	1681	6.44269	4.2025	1.53306	3.48696e-08	CDC5L
ENSG00000196628_LINE303_TCF4_D_N3	428	5307	16.917	13.2675	1.27507	3.56012e-08	TCF4
ENSG00000105856_LINE3361_HBP1_D	153	1554	6.04743	3.885	1.55661	3.56111e-08	HBP1
ENSG00000116819_LINE19_TFAP2E_I	171	1785	6.75889	4.4625	1.5146	3.65061e-08	TFAP2E
ENSG00000169926_LINE1120_KLF13_D	161	1657	6.36364	4.1425	1.53618	3.71322e-08	KLF13
ENSG00000155090_LINE1360_KLF10_I	161	1657	6.36364	4.1425	1.53618	3.71322e-08	KLF10
ENSG00000189079_LINE54_ARID2_I	111	1036	4.38735	2.59	1.69396	4.21005e-08	ARID2
ENSG00000189120_LINE1378_SP6_I	272	3134	10.751	7.835	1.37217	4.27916e-08	SP6
ENSG00000204335_LINE1520_SP5_I	272	3134	10.751	7.835	1.37217	4.27916e-08	SP5
ENSG00000151650_LINE2394_VENTX_D_N1	173	1819	6.83794	4.5475	1.50367	4.96006e-08	VENTX
ENSG00000176887_LINE3434_SOX11_I	225	2507	8.89328	6.2675	1.41895	5.47469e-08	SOX11
ENSG00000203883_LINE3460_SOX18_D_N1	174	1835	6.87747	4.5875	1.49918	5.5519e-08	SOX18
ENSG00000144852_LINE3016_NR1I2_D_N1	159	1642	6.28458	4.105	1.53096	5.62981e-08	NR1I2
ENSG00000131931_LINE3591_THAP1_D_N1	177	1875	6.99605	4.6875	1.49249	5.77016e-08	THAP1
ENSG00000082641_LINE332_NFE2L1_D_N2	169	1772	6.67984	4.43	1.50786	5.91934e-08	NFE2L1
ENSG00000050344_LINE1236_NFE2L3_I_N2	169	1772	6.67984	4.43	1.50786	5.91934e-08	NFE2L3
ENSG00000170581_LINE3510_STAT2_D_N2	916	12563	36.2055	31.4075	1.15277	6.11087e-08	STAT2
ENSG00000043039_LINE2171_BARX2_D	174	1838	6.87747	4.595	1.49673	6.19966e-08	BARX2
ENSG00000111049_LINE473_MYF5_I_N1	307	3629	12.1344	9.0725	1.33749	6.24146e-08	MYF5
ENSG00000151615_LINE2671_POU4F2_D_N1	190	2048	7.50988	5.12	1.46677	6.45799e-08	POU4F2
ENSG00000204527_LINE2558_DUXA_D	178	1893	7.03557	4.7325	1.48665	6.91216e-08	DUXA
ENSG00000134438_LINE2337_RAX_D	129	1268	5.09881	3.17	1.60846	7.02616e-08	RAX
ENSG00000215754_LINE2568_ENSG00000215754_I	206	2262	8.14229	5.655	1.43984	7.1088e-08	ENSG00000215754
ENSG00000217642_LINE2569_ENSG00000217642_I	206	2262	8.14229	5.655	1.43984	7.1088e-08	ENSG00000217642
ENSG00000224558_LINE2570_ENSG00000224558_I	206	2262	8.14229	5.655	1.43984	7.1088e-08	ENSG00000224558
ENSG00000225958_LINE2572_ENSG00000225958_I	206	2262	8.14229	5.655	1.43984	7.1088e-08	ENSG00000225958
ENSG00000226866_LINE2574_ENSG00000226866_I	206	2262	8.14229	5.655	1.43984	7.1088e-08	ENSG00000226866
ENSG00000227476_LINE2576_DUX4L5_I	206	2262	8.14229	5.655	1.43984	7.1088e-08	DUX4L5
ENSG00000227522_LINE2577_ENSG00000227522_I	206	2262	8.14229	5.655	1.43984	7.1088e-08	ENSG00000227522
ENSG00000227904_LINE2578_DUX4L2_I	206	2262	8.14229	5.655	1.43984	7.1088e-08	DUX4L2
ENSG00000228114_LINE2579_DUX4L3_I	206	2262	8.14229	5.655	1.43984	7.1088e-08	DUX4L3
ENSG00000228188_LINE2580_DUX4L6_I	206	2262	8.14229	5.655	1.43984	7.1088e-08	DUX4L6
ENSG00000228710_LINE2581_ENSG00000228710_I	206	2262	8.14229	5.655	1.43984	7.1088e-08	ENSG00000228710
ENSG00000229617_LINE2583_CT4768282_I	206	2262	8.14229	5.655	1.43984	7.1088e-08	CT4768282
ENSG00000230380_LINE2584_ENSG00000230380_I	206	2262	8.14229	5.655	1.43984	7.1088e-08	ENSG00000230380
ENSG00000230776_LINE2586_ENSG00000230776_I	206	2262	8.14229	5.655	1.43984	7.1088e-08	ENSG00000230776
ENSG00000231089_LINE2587_AL5921702_I	206	2262	8.14229	5.655	1.43984	7.1088e-08	AL5921702
ENSG00000232923_LINE2590_ENSG00000232923_I	206	2262	8.14229	5.655	1.43984	7.1088e-08	ENSG00000232923
ENSG00000233294_LINE2591_ENSG00000233294_I	206	2262	8.14229	5.655	1.43984	7.1088e-08	ENSG00000233294
ENSG00000233361_LINE2592_ENSG00000233361_I	206	2262	8.14229	5.655	1.43984	7.1088e-08	ENSG00000233361
ENSG00000233698_LINE2593_ENSG00000233698_I	206	2262	8.14229	5.655	1.43984	7.1088e-08	ENSG00000233698
ENSG00000233794_LINE2594_ENSG00000233794_I	206	2262	8.14229	5.655	1.43984	7.1088e-08	ENSG00000233794
ENSG00000234550_LINE2596_ENSG00000234550_I	206	2262	8.14229	5.655	1.43984	7.1088e-08	ENSG00000234550
ENSG00000236207_LINE2598_ENSG00000236207_I	206	2262	8.14229	5.655	1.43984	7.1088e-08	ENSG00000236207
ENSG00000237516_LINE2601_ENSG00000237516_I	206	2262	8.14229	5.655	1.43984	7.1088e-08	ENSG00000237516
ENSG00000250589_LINE2602_ENSG00000250589_I	206	2262	8.14229	5.655	1.43984	7.1088e-08	ENSG00000250589
ENSG00000260596_LINE2603_DUX4_D	206	2262	8.14229	5.655	1.43984	7.1088e-08	DUX4
DUX1_HUMAN_LINE11277_DUX1_I	206	2262	8.14229	5.655	1.43984	7.1088e-08	LINE11277
DUX3_HUMAN_LINE11282_DUX3_I	206	2262	8.14229	5.655	1.43984	7.1088e-08	LINE11282
ENSG00000069812_LINE86_HES2_I	105	974	4.1502	2.435	1.70439	7.17144e-08	HES2
ENSG00000136574_LINE2102_GATA4_D_N2	206	2263	8.14229	5.6575	1.4392	7.34579e-08	GATA4
ENSG00000106689_LINE2230_LHX2_D_N1	157	1624	6.20553	4.06	1.52846	7.58048e-08	LHX2
ENSG00000136944_LINE2356_LMX1B_D_N2	204	2238	8.06324	5.595	1.44115	7.72297e-08	LMX1B
ENSG00000020633_LINE3270_RUNX3_D_N1	144	1459	5.6917	3.6475	1.56044	7.80763e-08	RUNX3
ENSG00000126603_LINE899_GLIS2_D	95	856	3.75494	2.14	1.75465	7.81138e-08	GLIS2
ENSG00000105698_LINE126_USF2_D_N7	155	1601	6.12648	4.0025	1.53066	8.3992e-08	USF2
ENSG00000053254_LINE2563_FOXN3_I_N1	121	1174	4.78261	2.935	1.62951	8.92812e-08	FOXN3
ENSG00000170802_LINE7896_FOXN2_I_N1	121	1174	4.78261	2.935	1.62951	8.92812e-08	FOXN2
ENSG00000180818_LINE2522_HOXC10_D_N2	281	3284	11.1067	8.21	1.35283	8.96883e-08	HOXC10
ENSG00000139515_LINE2370_PDX1_D_N1	164	1720	6.48221	4.3	1.50749	9.49124e-08	PDX1
ENSG00000197576_LINE16145_HOXA4_I_N1	164	1720	6.48221	4.3	1.50749	9.49124e-08	HOXA4
ENSG00000185122_LINE2724_HSF1_D_N1	155	1605	6.12648	4.0125	1.52685	9.81271e-08	HSF1
ENSG00000171443_LINE1140_ZNF524_D_N1	177	1890	6.99605	4.725	1.48064	9.90033e-08	ZNF524
ENSG00000125398_LINE3380_SOX9_D_N4	193	2100	7.62846	5.25	1.45304	9.90577e-08	SOX9
ENSG00000129514_LINE1982_FOXA1_D_N7	332	3996	13.1225	9.99	1.31357	1.01168e-07	FOXA1
ENSG00000183770_LINE8806_FOXL2_I_N17	332	3996	13.1225	9.99	1.31357	1.01168e-07	FOXL2
ENSG00000119950_LINE155_MXI1_D_N1	161	1683	6.36364	4.2075	1.51245	1.01274e-07	MXI1
ENSG00000140044_LINE418_JDP2_D_N2	101	933	3.99209	2.3325	1.71151	1.03704e-07	JDP2
ENSG00000100625_LINE2190_SIX4_I	108	1019	4.26877	2.5475	1.67567	1.10697e-07	SIX4
ENSG00000185122_LINE2718_HSF1_D_N1	119	1154	4.70356	2.885	1.63035	1.10935e-07	HSF1
ENSG00000197063_LINE538_MAFG_D_N1	140	1417	5.5336	3.5425	1.56206	1.11543e-07	MAFG
ENSG00000148826_LINE14172_NKX62_I_N5	209	2316	8.26087	5.79	1.42675	1.12218e-07	NKX62
ENSG00000168826_LINE1113_ZBTB49_D	131	1304	5.17787	3.26	1.5883	1.13634e-07	ZBTB49
ENSG00000198963_LINE18386_RORB_I_N9	162	1700	6.40316	4.25	1.50663	1.18088e-07	RORB
ENSG00000019549_LINE604_SNAI2_D_N2	463	5867	18.3004	14.6675	1.24768	1.22412e-07	SNAI2
ENSG00000131196_LINE3215_NFATC1_D_N1	291	3434	11.502	8.585	1.33978	1.2392e-07	NFATC1
ENSG00000205143_LINE53_ARID3C_I	316	3782	12.4901	9.455	1.32101	1.27365e-07	ARID3C
ENSG00000143178_LINE3541_TBX19_D	104	974	4.11067	2.435	1.68816	1.32228e-07	TBX19
ENSG00000181827_LINE3264_RFX7_I	178	1913	7.03557	4.7825	1.47111	1.40455e-07	RFX7
ENSG00000064195_LINE2175_DLX3_D_N2	108	1024	4.26877	2.56	1.66749	1.41334e-07	DLX3
ENSG00000108813_LINE2252_DLX4_D	108	1024	4.26877	2.56	1.66749	1.41334e-07	DLX4
ENSG00000115844_LINE2275_DLX2_D_N1	108	1024	4.26877	2.56	1.66749	1.41334e-07	DLX2
ENSG00000132170_LINE2996_PPARG_D_N1	182	1966	7.19368	4.915	1.46362	1.43086e-07	PPARG
ENSG00000164916_LINE2008_FOXK1_D_N1	96	881	3.79447	2.2025	1.7228	1.57498e-07	FOXK1
ENSG00000170122_LINE2916_FOXD4_I_N5	96	881	3.79447	2.2025	1.7228	1.57498e-07	FOXD4
ENSG00000184492_LINE3361_FOXD4L1_I_N5	96	881	3.79447	2.2025	1.7228	1.57498e-07	FOXD4L1
ENSG00000187559_LINE3772_FOXD4L3_I_N5	96	881	3.79447	2.2025	1.7228	1.57498e-07	FOXD4L3
ENSG00000204779_LINE4046_FOXD4L5_I_N5	96	881	3.79447	2.2025	1.7228	1.57498e-07	FOXD4L5
ENSG00000204793_LINE4183_FOXD4L6_I_N5	96	881	3.79447	2.2025	1.7228	1.57498e-07	FOXD4L6
ENSG00000129654_LINE6851_FOXJ1_I_N5	96	881	3.79447	2.2025	1.7228	1.57498e-07	FOXJ1
ENSG00000183770_LINE8842_FOXL2_I_N5	96	881	3.79447	2.2025	1.7228	1.57498e-07	FOXL2
ENSG00000184659_LINE9159_FOXD4L4_I_N5	96	881	3.79447	2.2025	1.7228	1.57498e-07	FOXD4L4
ENSG00000204828_LINE10568_FOXD4L2_I_N5	96	881	3.79447	2.2025	1.7228	1.57498e-07	FOXD4L2
ENSG00000134954_LINE1865_ETS1_D_N2	106	1002	4.18972	2.505	1.67254	1.58773e-07	ETS1
ENSG00000160967_LINE1701_CUX1_D_N1	94	858	3.71542	2.145	1.73213	1.65388e-07	CUX1
ENSG00000146592_LINE421_CREB5_I	104	981	4.11067	2.4525	1.67611	1.87131e-07	CREB5
ENSG00000187626_LINE1355_ZKSCAN4_I	104	981	4.11067	2.4525	1.67611	1.87131e-07	ZKSCAN4
ENSG00000189298_LINE1383_ZKSCAN3_D	104	981	4.11067	2.4525	1.67611	1.87131e-07	ZKSCAN3
ENSG00000106031_LINE2216_HOXA13_D_N3	227	2575	8.97233	6.4375	1.39376	1.92122e-07	HOXA13
ENSG00000184895_LINE3448_SRY_D_N3	373	4601	14.7431	11.5025	1.28173	1.92815e-07	SRY
ENSG00000101076_LINE2935_HNF4A_D_N1	156	1637	6.16601	4.0925	1.50666	2.03115e-07	HNF4A
ENSG00000134138_LINE2334_MEIS2_D_N2	162	1719	6.40316	4.2975	1.48997	2.37425e-07	MEIS2
ENSG00000185668_LINE2682_POU3F1_D_N1	164	1746	6.48221	4.365	1.48504	2.45946e-07	POU3F1
ENSG00000196767_LINE2686_POU3F4_D_N1	433	5470	17.1146	13.675	1.25153	2.49892e-07	POU3F4
ENSG00000206454_LINE6129_AL7735441_I_N2	433	5470	17.1146	13.675	1.25153	2.49892e-07	AL7735441
ENSG00000229094_LINE6145_CR3882292_I_N2	433	5470	17.1146	13.675	1.25153	2.49892e-07	CR3882292
ENSG00000233911_LINE6162_AL6628334_I_N2	433	5470	17.1146	13.675	1.25153	2.49892e-07	AL6628334
ENSG00000235068_LINE6176_CR7598154_I_N2	433	5470	17.1146	13.675	1.25153	2.49892e-07	CR7598154
ENSG00000237582_LINE6190_BX0885802_I_N2	433	5470	17.1146	13.675	1.25153	2.49892e-07	BX0885802
ENSG00000230336_LINE17155_CR8477943_I_N2	433	5470	17.1146	13.675	1.25153	2.49892e-07	CR8477943
ENSG00000143190_LINE2651_POU2F1_D_N1	261	3048	10.3162	7.62	1.35383	2.54941e-07	POU2F1
ENSG00000172818_LINE1168_OVOL1_D	160	1695	6.32411	4.2375	1.49242	2.55134e-07	OVOL1
ENSG00000113722_LINE2268_CDX1_D_N1	203	2264	8.02372	5.66	1.41762	2.7237e-07	CDX1
ENSG00000184481_LINE2041_FOXO4_D_N1	141	1452	5.57312	3.63	1.5353	2.73383e-07	FOXO4
ENSG00000165556_LINE2444_CDX2_D_N3	234	2682	9.24901	6.705	1.37942	2.74325e-07	CDX2
ENSG00000102145_LINE2073_GATA1_D_N1	105	1002	4.1502	2.505	1.65677	2.86669e-07	GATA1
ENSG00000170122_LINE2808_FOXD4_I_N1	509	6578	20.1186	16.445	1.22339	2.88532e-07	FOXD4
ENSG00000184492_LINE3248_FOXD4L1_I_N1	509	6578	20.1186	16.445	1.22339	2.88532e-07	FOXD4L1
ENSG00000187559_LINE3670_FOXD4L3_I_N1	509	6578	20.1186	16.445	1.22339	2.88532e-07	FOXD4L3
ENSG00000204779_LINE3944_FOXD4L5_I_N1	509	6578	20.1186	16.445	1.22339	2.88532e-07	FOXD4L5
ENSG00000204793_LINE4081_FOXD4L6_I_N1	509	6578	20.1186	16.445	1.22339	2.88532e-07	FOXD4L6
ENSG00000129654_LINE6742_FOXJ1_I_N1	509	6578	20.1186	16.445	1.22339	2.88532e-07	FOXJ1
ENSG00000184659_LINE9057_FOXD4L4_I_N1	509	6578	20.1186	16.445	1.22339	2.88532e-07	FOXD4L4
ENSG00000204828_LINE10466_FOXD4L2_I_N1	509	6578	20.1186	16.445	1.22339	2.88532e-07	FOXD4L2
ENSG00000153779_LINE2398_TGIF2LX_D	193	2133	7.62846	5.3325	1.43056	2.93278e-07	TGIF2LX
ENSG00000176679_LINE2500_TGIF2LY_I	193	2133	7.62846	5.3325	1.43056	2.93278e-07	TGIF2LY
ENSG00000203883_LINE3462_SOX18_D_N1	214	2414	8.4585	6.035	1.40157	2.93843e-07	SOX18
ENSG00000162772_LINE458_ATF3_D_N1	186	2041	7.35178	5.1025	1.44082	3.01987e-07	ATF3
ENSG00000118513_LINE2848_MYB_D_N2	132	1341	5.21739	3.3525	1.55627	3.15536e-07	MYB
ENSG00000101076_LINE2931_HNF4A_D_N1	161	1714	6.36364	4.285	1.4851	3.16773e-07	HNF4A
ENSG00000176842_LINE2501_IRX5_D	153	1611	6.04743	4.0275	1.50153	3.26596e-07	IRX5
ENSG00000153234_LINE3031_NR4A2_D_N1	135	1380	5.33597	3.45	1.54666	3.27077e-07	NR4A2
ENSG00000106331_LINE2618_PAX4_D_N1	111	1079	4.38735	2.6975	1.62645	3.321e-07	PAX4
ENSG00000133794_LINE180_ARNTL_D_N1	127	1280	5.01976	3.2	1.56868	3.46419e-07	ARNTL
ENSG00000092607_LINE3528_TBX15_D_N1	174	1887	6.87747	4.7175	1.45786	3.49817e-07	TBX15
ENSG00000112837_LINE19949_TBX18_I_N1	174	1887	6.87747	4.7175	1.45786	3.49817e-07	TBX18
ENSG00000122145_LINE20002_TBX22_I_N1	174	1887	6.87747	4.7175	1.45786	3.49817e-07	TBX22
ENSG00000221869_LINE558_CEBPD_D_N2	184	2019	7.27273	5.0475	1.44086	3.49863e-07	CEBPD
ENSG00000158773_LINE237_USF1_D_N10	159	1692	6.28458	4.23	1.48572	3.66072e-07	USF1
ENSG00000165495_LINE2439_PKNOX2_D	257	3007	10.1581	7.5175	1.35126	3.70577e-07	PKNOX2
ENSG00000160973_LINE2004_FOXH1_D	188	2078	7.43083	5.195	1.43038	4.23944e-07	FOXH1
ENSG00000162599_LINE3321_NFIA_D_N1	164	1762	6.48221	4.405	1.47156	4.33038e-07	NFIA
ENSG00000137709_LINE2649_POU2F3_D_N1	486	6265	19.2095	15.6625	1.22646	4.36092e-07	POU2F3
ENSG00000212993_LINE2696_POU5F1B_D_N1	486	6265	19.2095	15.6625	1.22646	4.36092e-07	POU5F1B
ENSG00000196460_LINE3266_RFX8_I	152	1606	6.00791	4.015	1.49636	4.37516e-07	RFX8
ENSG00000198517_LINE545_MAFK_D_N3	221	2524	8.73518	6.31	1.38434	4.64556e-07	MAFK
ENSG00000128272_LINE397_ATF4_D	131	1338	5.17787	3.345	1.54794	4.67212e-07	ATF4
ENSG00000168779_LINE2469_SHOX2_D	93	866	3.67589	2.165	1.69787	4.6764e-07	SHOX2
ENSG00000134595_LINE3399_SOX3_I	201	2255	7.94466	5.6375	1.40925	4.71959e-07	SOX3
ENSG00000185668_LINE2685_POU3F1_D_N1	269	3184	10.6324	7.96	1.33573	5.03001e-07	POU3F1
ENSG00000112561_LINE140_TFEB_D_N2	126	1277	4.98024	3.1925	1.55998	5.15995e-07	TFEB
ENSG00000134954_LINE1860_ETS1_D_N2	229	2638	9.05138	6.595	1.37246	5.41832e-07	ETS1
ENSG00000168468_LINE473_CR7538031_I	64	529	2.52964	1.3225	1.91277	5.48159e-07	CR7538031
ENSG00000213676_LINE554_ATF6B_I	64	529	2.52964	1.3225	1.91277	5.48159e-07	ATF6B
ENSG00000228628_LINE559_CR9257962_I	64	529	2.52964	1.3225	1.91277	5.48159e-07	CR9257962
ENSG00000234539_LINE560_AL6628286_I	64	529	2.52964	1.3225	1.91277	5.48159e-07	AL6628286
ENSG00000156273_LINE438_BACH1_D_N1	159	1705	6.28458	4.2625	1.47439	5.80494e-07	BACH1
ENSG00000113722_LINE2267_CDX1_D_N1	237	2751	9.36759	6.8775	1.36206	6.03874e-07	CDX1
ENSG00000160199_LINE2408_PKNOX1_D_N1	237	2751	9.36759	6.8775	1.36206	6.03874e-07	PKNOX1
ENSG00000176654_LINE5444_NANOGP1_I_N1	115	1143	4.54545	2.8575	1.59071	6.24177e-07	NANOGP1
ENSG00000073861_LINE3515_TBX21_D_N2	103	994	4.07115	2.485	1.63829	6.26136e-07	TBX21
ENSG00000136327_LINE2348_NKX28_D	166	1799	6.56126	4.4975	1.45887	6.2751e-07	NKX28
ENSG00000184895_LINE3447_SRY_D_N1	595	7886	23.5178	19.715	1.19289	6.35811e-07	SRY
ENSG00000175745_LINE3085_NR2F1_D_N2	174	1906	6.87747	4.765	1.44333	6.60345e-07	NR2F1
ENSG00000179456_LINE1245_ZNF238_D_N4	278	3320	10.9881	8.3	1.32387	6.69381e-07	ZNF238
ENSG00000179627_LINE1250_ZBTB42_I	278	3320	10.9881	8.3	1.32387	6.69381e-07	ZBTB42
ENSG00000090447_LINE110_TFAP4_D_N1	323	3950	12.7668	9.875	1.29284	6.77061e-07	TFAP4
ENSG00000128713_LINE2323_HOXD11_D_N1	269	3196	10.6324	7.99	1.33071	6.83346e-07	HOXD11
ENSG00000111783_LINE3247_RFX4_D_N1	98	935	3.87352	2.3375	1.65712	7.00902e-07	RFX4
ENSG00000164458_LINE3548_T_D_N2	171	1872	6.75889	4.68	1.44421	7.95775e-07	T
ENSG00000170178_LINE2472_HOXD12_D_N2	239	2790	9.44664	6.975	1.35436	8.28228e-07	HOXD12
ENSG00000177463_LINE3097_NR2C2_D_N4	160	1729	6.32411	4.3225	1.46307	8.47244e-07	NR2C2
ENSG00000123307_LINE286_NEUROD4_I_N2	212	2423	8.37945	6.0575	1.38332	8.49358e-07	NEUROD4
ENSG00000164600_LINE423_NEUROD6_I_N2	212	2423	8.37945	6.0575	1.38332	8.49358e-07	NEUROD6
ENSG00000110851_LINE821_PRDM4_D	204	2315	8.06324	5.7875	1.39322	8.52259e-07	PRDM4
ENSG00000074047_LINE633_GLI2_D_N1	114	1138	4.50593	2.845	1.58381	8.62594e-07	GLI2
ENSG00000087903_LINE3242_RFX2_D_N2	188	2104	7.43083	5.26	1.41271	9.60144e-07	RFX2
ENSG00000124813_LINE3279_RUNX2_D_N1	132	1370	5.21739	3.425	1.52333	9.94809e-07	RUNX2
ENSG00000170122_LINE2864_FOXD4_I_N2	235	2743	9.28854	6.8575	1.35451	1.02203e-06	FOXD4
ENSG00000184492_LINE3308_FOXD4L1_I_N2	235	2743	9.28854	6.8575	1.35451	1.02203e-06	FOXD4L1
ENSG00000187559_LINE3721_FOXD4L3_I_N2	235	2743	9.28854	6.8575	1.35451	1.02203e-06	FOXD4L3
ENSG00000204779_LINE3995_FOXD4L5_I_N2	235	2743	9.28854	6.8575	1.35451	1.02203e-06	FOXD4L5
ENSG00000204793_LINE4132_FOXD4L6_I_N2	235	2743	9.28854	6.8575	1.35451	1.02203e-06	FOXD4L6
ENSG00000129654_LINE6802_FOXJ1_I_N2	235	2743	9.28854	6.8575	1.35451	1.02203e-06	FOXJ1
ENSG00000184659_LINE9108_FOXD4L4_I_N2	235	2743	9.28854	6.8575	1.35451	1.02203e-06	FOXD4L4
ENSG00000204828_LINE10517_FOXD4L2_I_N2	235	2743	9.28854	6.8575	1.35451	1.02203e-06	FOXD4L2
ENSG00000181449_LINE3444_SOX2_D_N1	302	3675	11.9368	9.1875	1.29924	1.07987e-06	SOX2
ENSG00000102034_LINE1814_ELF4_D	194	2189	7.66798	5.4725	1.40118	1.10222e-06	ELF4
ENSG00000111049_LINE479_MYF5_I_N1	145	1541	5.73123	3.8525	1.48766	1.11769e-06	MYF5
ENSG00000124664_LINE1834_SPDEF_D_N2	89	836	3.51779	2.09	1.68315	1.17889e-06	SPDEF
ENSG00000114853_LINE833_ZBTB47_I	160	1739	6.32411	4.3475	1.45465	1.19008e-06	ZBTB47
ENSG00000198740_LINE1514_ZNF652_I	160	1739	6.32411	4.3475	1.45465	1.19008e-06	ZNF652
ENSG00000129194_LINE3395_SOX15_D_N1	203	2318	8.02372	5.795	1.38459	1.3801e-06	SOX15
ENSG00000179528_LINE2515_LBX2_D_N1	115	1162	4.54545	2.905	1.5647	1.39296e-06	LBX2
ENSG00000160967_LINE1698_CUX1_D_N1	91	864	3.59684	2.16	1.6652	1.4115e-06	CUX1
ENSG00000184058_LINE3559_TBX1_D_N1	149	1600	5.88933	4	1.47233	1.4256e-06	TBX1
ENSG00000151702_LINE1885_FLI1_D_N2	66	567	2.6087	1.4175	1.84035	1.43775e-06	FLI1
ENSG00000170561_LINE2479_IRX2_D	130	1354	5.13834	3.385	1.51797	1.4404e-06	IRX2
ENSG00000121454_LINE2297_LHX4_I	133	1393	5.25692	3.4825	1.50952	1.46205e-06	LHX4
ENSG00000176692_LINE2032_FOXC2_D_N1	178	1984	7.03557	4.96	1.41846	1.46499e-06	FOXC2
ENSG00000172819_LINE3056_RARG_D_N2	137	1445	5.41502	3.6125	1.49897	1.48092e-06	RARG
ENSG00000152977_LINE990_ZIC1_D_N1	175	1945	6.917	4.8625	1.42252	1.51174e-06	ZIC1
ENSG00000177426_LINE2508_TGIF1_D_N1	169	1866	6.67984	4.665	1.43191	1.55032e-06	TGIF1
ENSG00000156127_LINE435_BATF_D_N1	269	3231	10.6324	8.0775	1.3163	1.62994e-06	BATF
ENSG00000168610_LINE3506_STAT3_D_N5	280	3386	11.0672	8.465	1.30741	1.69212e-06	STAT3
ENSG00000069667_LINE2896_RORA_D_N5	169	1869	6.67984	4.6725	1.42961	1.70668e-06	RORA
ENSG00000197576_LINE16097_HOXA4_I_N1	108	1079	4.26877	2.6975	1.58249	1.72906e-06	HOXA4
ENSG00000235187_LINE1928_ENSG00000235187_I	164	1805	6.48221	4.5125	1.4365	1.8398e-06	ENSG00000235187
ENSG00000087903_LINE3241_RFX2_D_N1	139	1478	5.49407	3.695	1.48689	1.91423e-06	RFX2
ENSG00000173253_LINE1736_DMRT2_D	217	2520	8.57708	6.3	1.36144	1.91723e-06	DMRT2
ENSG00000115112_LINE11243_TFCP2L1_I_N1	202	2316	7.98419	5.79	1.37896	1.92195e-06	TFCP2L1
ENSG00000123405_LINE389_NFE2_D_N1	181	2033	7.15415	5.0825	1.4076	1.9262e-06	NFE2
ENSG00000167034_LINE2454_NKX31_D_N3	188	2127	7.43083	5.3175	1.39743	1.92668e-06	NKX31
ENSG00000168269_LINE2012_FOXI1_D_N1	169	1874	6.67984	4.685	1.42579	2.00096e-06	FOXI1
ENSG00000170122_LINE2909_FOXD4_I_N1	169	1874	6.67984	4.685	1.42579	2.00096e-06	FOXD4
ENSG00000184492_LINE3354_FOXD4L1_I_N1	169	1874	6.67984	4.685	1.42579	2.00096e-06	FOXD4L1
ENSG00000187559_LINE3765_FOXD4L3_I_N1	169	1874	6.67984	4.685	1.42579	2.00096e-06	FOXD4L3
ENSG00000204779_LINE4039_FOXD4L5_I_N1	169	1874	6.67984	4.685	1.42579	2.00096e-06	FOXD4L5
ENSG00000204793_LINE4176_FOXD4L6_I_N1	169	1874	6.67984	4.685	1.42579	2.00096e-06	FOXD4L6
ENSG00000129654_LINE6844_FOXJ1_I_N1	169	1874	6.67984	4.685	1.42579	2.00096e-06	FOXJ1
ENSG00000183770_LINE8835_FOXL2_I_N1	169	1874	6.67984	4.685	1.42579	2.00096e-06	FOXL2
ENSG00000184659_LINE9152_FOXD4L4_I_N1	169	1874	6.67984	4.685	1.42579	2.00096e-06	FOXD4L4
ENSG00000204828_LINE10561_FOXD4L2_I_N1	169	1874	6.67984	4.685	1.42579	2.00096e-06	FOXD4L2
ENSG00000178951_LINE1237_ZBTB7A_D_N1	91	874	3.59684	2.185	1.64615	2.27603e-06	ZBTB7A
ENSG00000106511_LINE2225_MEOX2_D_N1	121	1251	4.78261	3.1275	1.52921	2.31904e-06	MEOX2
ENSG00000167840_LINE1104_ZNF232_D	184	2081	7.27273	5.2025	1.39793	2.43056e-06	ZNF232
ENSG00000124216_LINE884_SNAI1_D	332	4136	13.1225	10.34	1.2691	2.46775e-06	SNAI1
ENSG00000166823_LINE260_MESP1_D	373	4722	14.7431	11.805	1.24888	2.48825e-06	MESP1
ENSG00000188095_LINE300_MESP2_I	373	4722	14.7431	11.805	1.24888	2.48825e-06	MESP2
ENSG00000179361_LINE51_ARID3B_I	237	2808	9.36759	7.02	1.33441	2.72732e-06	ARID3B
ENSG00000049768_LINE1934_FOXP3_D_N1	272	3295	10.751	8.2375	1.30513	2.76876e-06	FOXP3
ENSG00000089116_LINE2188_LHX5_I	181	2049	7.15415	5.1225	1.39661	3.11547e-06	LHX5
ENSG00000132130_LINE2332_LHX1_I	181	2049	7.15415	5.1225	1.39661	3.11547e-06	LHX1
ENSG00000135547_LINE194_HEY2_D_N1	188	2144	7.43083	5.36	1.38635	3.17348e-06	HEY2
ENSG00000184058_LINE3556_TBX1_D_N1	158	1743	6.24506	4.3575	1.43317	3.24024e-06	TBX1
ENSG00000135903_LINE2625_PAX3_D_N1	54	443	2.13439	1.1075	1.92721	3.24444e-06	PAX3
ENSG00000170122_LINE2821_FOXD4_I_N50	242	2887	9.56522	7.2175	1.32528	3.49379e-06	FOXD4
ENSG00000184492_LINE3262_FOXD4L1_I_N53	242	2887	9.56522	7.2175	1.32528	3.49379e-06	FOXD4L1
ENSG00000129654_LINE6757_FOXJ1_I_N53	242	2887	9.56522	7.2175	1.32528	3.49379e-06	FOXJ1
ENSG00000078399_LINE2185_HOXA9_D_N1	243	2905	9.60474	7.2625	1.32251	3.87043e-06	HOXA9
ENSG00000184828_LINE1301_ZBTB7C_D	104	1049	4.11067	2.6225	1.56746	4.06753e-06	ZBTB7C
ENSG00000197576_LINE16096_HOXA4_I_N1	161	1792	6.36364	4.48	1.42045	4.32831e-06	HOXA4
ENSG00000114315_LINE146_HES1_D	125	1319	4.94071	3.2975	1.49832	4.33182e-06	HES1
ENSG00000115297_LINE2270_TLX2_D_N1	83	791	3.28063	1.9775	1.65898	4.6459e-06	TLX2
ENSG00000135100_LINE2342_HNF1A_D_N1	220	2595	8.69565	6.4875	1.34037	4.71503e-06	HNF1A
ENSG00000100219_LINE343_XBP1_D_N1	69	623	2.72727	1.5575	1.75106	4.80766e-06	XBP1
ENSG00000148516_LINE576_ZEB1_D_N1	308	3828	12.1739	9.57	1.27209	4.95078e-06	ZEB1
ENSG00000159184_LINE2403_HOXB13_D_N2	185	2120	7.31225	5.3	1.37967	5.10877e-06	HOXB13
ENSG00000049768_LINE1933_FOXP3_D_N1	220	2600	8.69565	6.5	1.33779	5.36271e-06	FOXP3
ENSG00000168269_LINE2011_FOXI1_D_N1	220	2600	8.69565	6.5	1.33779	5.36271e-06	FOXI1
ENSG00000176678_LINE2030_FOXL1_D_N1	220	2600	8.69565	6.5	1.33779	5.36271e-06	FOXL1
ENSG00000186564_LINE2048_FOXD2_D_N1	220	2600	8.69565	6.5	1.33779	5.36271e-06	FOXD2
ENSG00000187140_LINE2053_FOXD3_D_N1	220	2600	8.69565	6.5	1.33779	5.36271e-06	FOXD3
ENSG00000204060_LINE2063_FOXO6_D_N1	220	2600	8.69565	6.5	1.33779	5.36271e-06	FOXO6
ENSG00000187559_LINE3779_FOXD4L3_I_N47	220	2600	8.69565	6.5	1.33779	5.36271e-06	FOXD4L3
ENSG00000204779_LINE4053_FOXD4L5_I_N47	220	2600	8.69565	6.5	1.33779	5.36271e-06	FOXD4L5
ENSG00000204793_LINE4190_FOXD4L6_I_N47	220	2600	8.69565	6.5	1.33779	5.36271e-06	FOXD4L6
ENSG00000184659_LINE9166_FOXD4L4_I_N47	220	2600	8.69565	6.5	1.33779	5.36271e-06	FOXD4L4
ENSG00000204828_LINE10575_FOXD4L2_I_N47	220	2600	8.69565	6.5	1.33779	5.36271e-06	FOXD4L2
ENSG00000125878_LINE172_TCF15_I	245	2949	9.68379	7.3725	1.3135	5.74234e-06	TCF15
ENSG00000187786_LINE297_SCXB_I	245	2949	9.68379	7.3725	1.3135	5.74234e-06	SCXB
ENSG00000188686_LINE302_SCXA_I	245	2949	9.68379	7.3725	1.3135	5.74234e-06	SCXA
ENSG00000162419_LINE3299_GMEB1_D	24	138	0.948617	0.345	2.74961	5.8585e-06	GMEB1
ENSG00000126778_LINE2315_SIX1_I	80	760	3.16206	1.9	1.66424	6.09604e-06	SIX1
ENSG00000116132_LINE2282_PRRX1_D_N1	145	1591	5.73123	3.9775	1.44091	6.21456e-06	PRRX1
ENSG00000120149_LINE2295_MSX2_D_N2	98	984	3.87352	2.46	1.5746	6.33021e-06	MSX2
ENSG00000188909_LINE2550_BSX_D	98	984	3.87352	2.46	1.5746	6.33021e-06	BSX
ENSG00000196233_LINE3181_LCOR_I	223	2648	8.81423	6.62	1.33145	6.34579e-06	LCOR
ENSG00000163666_LINE2423_HESX1_D_N1	168	1900	6.64032	4.75	1.39796	6.70143e-06	HESX1
ENSG00000008197_LINE6_TFAP2D_D	227	2707	8.97233	6.7675	1.3258	6.95977e-06	TFAP2D
ENSG00000129194_LINE3392_SOX15_D_N1	192	2227	7.58893	5.5675	1.36308	7.12286e-06	SOX15
ENSG00000167074_LINE470_TEF_D_N3	108	1114	4.26877	2.785	1.53277	7.22098e-06	TEF
ENSG00000137273_LINE1989_FOXF2_D_N2	203	2378	8.02372	5.945	1.34966	7.25199e-06	FOXF2
ENSG00000087903_LINE3244_RFX2_D_N1	118	1243	4.66403	3.1075	1.5009	7.37764e-06	RFX2
ENSG00000227059_LINE2575_AC2261502_D	146	1610	5.77075	4.025	1.43373	7.49372e-06	AC2261502
ENSG00000016082_LINE2169_ISL1_D	134	1452	5.29644	3.63	1.45908	7.55075e-06	ISL1
ENSG00000157554_LINE1904_ERG_D_N2	71	656	2.80632	1.64	1.71117	7.81608e-06	ERG
ENSG00000125492_LINE2310_BARHL1_I	115	1207	4.54545	3.0175	1.50636	8.15733e-06	BARHL1
ENSG00000169981_LINE1124_ZNF35_I	453	5947	17.9051	14.8675	1.20431	8.20561e-06	ZNF35
ENSG00000170577_LINE2480_SIX2_I	71	657	2.80632	1.6425	1.70857	8.23115e-06	SIX2
ENSG00000100811_LINE691_YY1_D_N1	188	2178	7.43083	5.445	1.36471	8.27907e-06	YY1
ENSG00000179059_LINE3455_ZFP42_I_N1	188	2178	7.43083	5.445	1.36471	8.27907e-06	ZFP42
ENSG00000162367_LINE243_TAL1_D_N1	267	3273	10.5534	8.1825	1.28975	8.36226e-06	TAL1
ENSG00000104903_LINE204_LYL1_I_N1	267	3273	10.5534	8.1825	1.28975	8.36226e-06	LYL1
ENSG00000186051_LINE511_TAL2_I_N1	267	3273	10.5534	8.1825	1.28975	8.36226e-06	TAL2
ENSG00000170122_LINE2886_FOXD4_I_N1	145	1602	5.73123	4.005	1.43102	8.87068e-06	FOXD4
ENSG00000184492_LINE3331_FOXD4L1_I_N1	145	1602	5.73123	4.005	1.43102	8.87068e-06	FOXD4L1
ENSG00000187559_LINE3742_FOXD4L3_I_N1	145	1602	5.73123	4.005	1.43102	8.87068e-06	FOXD4L3
ENSG00000204779_LINE4016_FOXD4L5_I_N1	145	1602	5.73123	4.005	1.43102	8.87068e-06	FOXD4L5
ENSG00000204793_LINE4153_FOXD4L6_I_N1	145	1602	5.73123	4.005	1.43102	8.87068e-06	FOXD4L6
ENSG00000183770_LINE8812_FOXL2_I_N1	145	1602	5.73123	4.005	1.43102	8.87068e-06	FOXL2
ENSG00000184659_LINE9129_FOXD4L4_I_N1	145	1602	5.73123	4.005	1.43102	8.87068e-06	FOXD4L4
ENSG00000204828_LINE10538_FOXD4L2_I_N1	145	1602	5.73123	4.005	1.43102	8.87068e-06	FOXD4L2
ENSG00000170122_LINE2822_FOXD4_I_N1	229	2746	9.05138	6.865	1.31848	9.18152e-06	FOXD4
ENSG00000184492_LINE3263_FOXD4L1_I_N1	229	2746	9.05138	6.865	1.31848	9.18152e-06	FOXD4L1
ENSG00000187559_LINE3682_FOXD4L3_I_N1	229	2746	9.05138	6.865	1.31848	9.18152e-06	FOXD4L3
ENSG00000204779_LINE3956_FOXD4L5_I_N1	229	2746	9.05138	6.865	1.31848	9.18152e-06	FOXD4L5
ENSG00000204793_LINE4093_FOXD4L6_I_N1	229	2746	9.05138	6.865	1.31848	9.18152e-06	FOXD4L6
ENSG00000129654_LINE6758_FOXJ1_I_N1	229	2746	9.05138	6.865	1.31848	9.18152e-06	FOXJ1
ENSG00000183770_LINE8748_FOXL2_I_N1	229	2746	9.05138	6.865	1.31848	9.18152e-06	FOXL2
ENSG00000184659_LINE9069_FOXD4L4_I_N1	229	2746	9.05138	6.865	1.31848	9.18152e-06	FOXD4L4
ENSG00000204828_LINE10478_FOXD4L2_I_N1	229	2746	9.05138	6.865	1.31848	9.18152e-06	FOXD4L2
ENSG00000119950_LINE156_MXI1_D_N1	63	564	2.49012	1.41	1.76604	9.31591e-06	MXI1
ENSG00000196092_LINE3164_PAX5_D_N1	98	994	3.87352	2.485	1.55876	9.58822e-06	PAX5
ENSG00000215397_LINE1563_SCRT2_D	185	2143	7.31225	5.3575	1.36486	9.72045e-06	SCRT2
ENSG00000163132_LINE2419_MSX1_D_N2	128	1381	5.05929	3.4525	1.4654	9.79753e-06	MSX1
ENSG00000134107_LINE183_BHLHE40_D_N3	87	857	3.43874	2.1425	1.60501	1.00187e-05	BHLHE40
ENSG00000143867_LINE963_OSR1_I	96	970	3.79447	2.425	1.56473	1.01019e-05	OSR1
ENSG00000020633_LINE3272_RUNX3_D_N1	132	1435	5.21739	3.5875	1.45433	1.03255e-05	RUNX3
ENSG00000161940_LINE1031_BCL6B_D	195	2282	7.70751	5.705	1.35101	1.03891e-05	BCL6B
ENSG00000128645_LINE2316_HOXD1_I	102	1048	4.03162	2.62	1.53879	1.09198e-05	HOXD1
ENSG00000156150_LINE2400_ALX3_D_N2	102	1048	4.03162	2.62	1.53879	1.09198e-05	ALX3
ENSG00000182742_LINE2525_HOXB4_I	147	1636	5.81028	4.09	1.42061	1.12205e-05	HOXB4
ENSG00000179348_LINE2112_GATA2_D_N1	204	2409	8.06324	6.0225	1.33885	1.13721e-05	GATA2
ENSG00000131196_LINE3212_NFATC1_D_N1	129	1400	5.09881	3.5	1.4568	1.1978e-05	NFATC1
ENSG00000174963_LINE1189_ZIC4_D	164	1867	6.48221	4.6675	1.3888	1.23669e-05	ZIC4
ENSG00000118689_LINE1962_FOXO3_D_N1	114	1206	4.50593	3.015	1.4945	1.26557e-05	FOXO3
ENSG00000164532_LINE3550_TBX20_D_N1	133	1455	5.25692	3.6375	1.4452	1.29662e-05	TBX20
ENSG00000111046_LINE136_MYF6_D_N1	210	2498	8.3004	6.245	1.32913	1.33327e-05	MYF6
ENSG00000111049_LINE480_MYF5_I_N1	210	2498	8.3004	6.245	1.32913	1.33327e-05	MYF5
ENSG00000148516_LINE575_ZEB1_D_N1	331	4210	13.083	10.525	1.24304	1.47656e-05	ZEB1
ENSG00000005513_LINE3334_SOX8_D_N2	170	1957	6.71937	4.8925	1.3734	1.59325e-05	SOX8
ENSG00000053254_LINE2536_FOXN3_I_N9	259	3190	10.2372	7.975	1.28366	1.61208e-05	FOXN3
ENSG00000170802_LINE7873_FOXN2_I_N8	259	3190	10.2372	7.975	1.28366	1.61208e-05	FOXN2
ENSG00000183770_LINE8732_FOXL2_I_N51	259	3190	10.2372	7.975	1.28366	1.61208e-05	FOXL2
ENSG00000123411_LINE879_IKZF4_I	133	1462	5.25692	3.655	1.43828	1.63072e-05	IKZF4
ENSG00000185811_LINE1326_IKZF1_D_N3	133	1462	5.25692	3.655	1.43828	1.63072e-05	IKZF1
ENSG00000135100_LINE2344_HNF1A_D_N4	217	2604	8.57708	6.51	1.31752	1.66671e-05	HNF1A
ENSG00000039600_LINE3341_SOX30_I	192	2260	7.58893	5.65	1.34317	1.71592e-05	SOX30
ENSG00000180053_LINE2516_NKX26_I	147	1652	5.81028	4.13	1.40685	1.83674e-05	NKX26
ENSG00000179111_LINE284_HES7_D	96	985	3.79447	2.4625	1.5409	1.85628e-05	HES7
ENSG00000147421_LINE2390_HMBOX1_D	93	948	3.67589	2.37	1.55101	1.9402e-05	HMBOX1
ENSG00000184481_LINE2039_FOXO4_D_N3	335	4282	13.2411	10.705	1.23691	1.94874e-05	FOXO4
ENSG00000141448_LINE2103_GATA6_D_N2	123	1336	4.86166	3.34	1.45559	1.97226e-05	GATA6
ENSG00000187079_LINE3581_TEAD1_D_N1	182	2129	7.19368	5.3225	1.35156	2.01094e-05	TEAD1
ENSG00000108511_LINE2245_HOXB6_D	159	1818	6.28458	4.545	1.38275	2.10767e-05	HOXB6
ENSG00000197921_LINE306_HES5_D_N2	106	1117	4.18972	2.7925	1.50035	2.14694e-05	HES5
ENSG00000176678_LINE2028_FOXL1_D_N1	124	1354	4.90119	3.385	1.44791	2.31989e-05	FOXL1
ENSG00000170122_LINE2828_FOXD4_I_N1	124	1354	4.90119	3.385	1.44791	2.31989e-05	FOXD4
ENSG00000184492_LINE3269_FOXD4L1_I_N1	124	1354	4.90119	3.385	1.44791	2.31989e-05	FOXD4L1
ENSG00000187559_LINE3688_FOXD4L3_I_N1	124	1354	4.90119	3.385	1.44791	2.31989e-05	FOXD4L3
ENSG00000204779_LINE3962_FOXD4L5_I_N1	124	1354	4.90119	3.385	1.44791	2.31989e-05	FOXD4L5
ENSG00000204793_LINE4099_FOXD4L6_I_N1	124	1354	4.90119	3.385	1.44791	2.31989e-05	FOXD4L6
ENSG00000129654_LINE6764_FOXJ1_I_N1	124	1354	4.90119	3.385	1.44791	2.31989e-05	FOXJ1
ENSG00000183770_LINE8754_FOXL2_I_N1	124	1354	4.90119	3.385	1.44791	2.31989e-05	FOXL2
ENSG00000184659_LINE9075_FOXD4L4_I_N1	124	1354	4.90119	3.385	1.44791	2.31989e-05	FOXD4L4
ENSG00000204828_LINE10484_FOXD4L2_I_N1	124	1354	4.90119	3.385	1.44791	2.31989e-05	FOXD4L2
ENSG00000151650_LINE2396_VENTX_D_N1	86	865	3.39921	2.1625	1.57189	2.42554e-05	VENTX
ENSG00000106536_LINE2646_POU6F2_D_N2	159	1824	6.28458	4.56	1.3782	2.5007e-05	POU6F2
ENSG00000135363_LINE3654_LMO2_D_N1	374	4861	14.7826	12.1525	1.21643	2.56808e-05	LMO2
ENSG00000179922_LINE1252_ZNF784_D	108	1148	4.26877	2.87	1.48738	2.58672e-05	ZNF784
ENSG00000196092_LINE3175_PAX5_D_N1	78	769	3.083	1.9225	1.60364	2.8971e-05	PAX5
ENSG00000148516_LINE581_ZEB1_D_N5	409	5379	16.166	13.4475	1.20216	2.93883e-05	ZEB1
ENSG00000119614_LINE2284_VSX2_D_N3	101	1062	3.99209	2.655	1.50361	3.05252e-05	VSX2
ENSG00000001167_LINE1664_NFYA_D_N1	191	2269	7.54941	5.6725	1.33088	3.06719e-05	NFYA
ENSG00000168875_LINE3429_SOX14_D_N1	169	1968	6.67984	4.92	1.35769	3.13158e-05	SOX14
ENSG00000106331_LINE2623_PAX4_D_N2	65	611	2.56917	1.5275	1.68194	3.14792e-05	PAX4
ENSG00000128714_LINE2325_HOXD13_D_N1	115	1246	4.54545	3.115	1.45921	3.27138e-05	HOXD13
ENSG00000164778_LINE2430_EN2_D_N2	121	1325	4.78261	3.3125	1.44381	3.28505e-05	EN2
ENSG00000119919_LINE2287_NKX23_I	137	1538	5.41502	3.845	1.40833	3.34403e-05	NKX23
ENSG00000105717_LINE11877_PBX4_I_N1	144	1633	5.6917	4.0825	1.39417	3.46402e-05	PBX4
ENSG00000172216_LINE492_CEBPB_D_N1	240	2959	9.48617	7.3975	1.28235	3.58946e-05	CEBPB
ENSG00000006377_LINE2166_DLX6_D	99	1041	3.91304	2.6025	1.50357	3.64607e-05	DLX6
ENSG00000100987_LINE2192_VSX1_D_N2	102	1080	4.03162	2.7	1.49319	3.67959e-05	VSX1
ENSG00000151090_LINE3021_THRB_D_N1	107	1145	4.22925	2.8625	1.47747	3.69309e-05	THRB
ENSG00000126746_LINE901_ZNF384_D	224	2736	8.85375	6.84	1.29441	3.72769e-05	ZNF384
ENSG00000101057_LINE2839_MYBL2_D_N1	142	1614	5.61265	4.035	1.39099	4.36675e-05	MYBL2
ENSG00000137090_LINE1731_DMRT1_D_N1	108	1163	4.26877	2.9075	1.46819	4.39259e-05	DMRT1
ENSG00000115415_LINE3479_STAT1_D_N6	259	3240	10.2372	8.1	1.26385	4.66488e-05	STAT1
ENSG00000129173_LINE1772_E2F8_D	145	1657	5.73123	4.1425	1.38352	4.70526e-05	E2F8
ENSG00000115844_LINE2276_DLX2_D_N1	142	1618	5.61265	4.045	1.38755	4.90594e-05	DLX2
ENSG00000137090_LINE1730_DMRT1_D_N1	140	1592	5.5336	3.98	1.39035	5.04014e-05	DMRT1
ENSG00000165259_LINE2437_HDX_I	142	1619	5.61265	4.0475	1.3867	5.05009e-05	HDX
ENSG00000138136_LINE2359_LBX1_D	112	1220	4.42688	3.05	1.45144	5.13619e-05	LBX1
ENSG00000136630_LINE2355_HLX_I	153	1769	6.04743	4.4225	1.36742	5.22184e-05	HLX
ENSG00000165066_LINE2435_NKX63_I	151	1742	5.96838	4.355	1.37047	5.24257e-05	NKX63
ENSG00000068323_LINE84_TFE3_D_N1	103	1103	4.07115	2.7575	1.47639	5.26778e-05	TFE3
ENSG00000131264_LINE2328_CDX4_I	169	1992	6.67984	4.98	1.34133	5.89442e-05	CDX4
ENSG00000180806_LINE2521_HOXC9_I	161	1887	6.36364	4.7175	1.34894	6.64714e-05	HOXC9
ENSG00000008196_LINE5_TFAP2B_D_N1	186	2232	7.35178	5.58	1.31752	6.76478e-05	TFAP2B
ENSG00000118689_LINE1963_FOXO3_D_N2	173	2055	6.83794	5.1375	1.33099	7.22257e-05	FOXO3
ENSG00000186790_LINE2050_FOXE3_I	173	2055	6.83794	5.1375	1.33099	7.22257e-05	FOXE3
ENSG00000251493_LINE2070_FOXD1_D	173	2055	6.83794	5.1375	1.33099	7.22257e-05	FOXD1
ENSG00000108924_LINE356_HLF_D_N4	78	791	3.083	1.9775	1.55904	7.40882e-05	HLF
ENSG00000174197_LINE322_MGA_D_N1	98	1049	3.87352	2.6225	1.47703	7.78704e-05	MGA
ENSG00000170653_LINE486_ATF7_D	75	755	2.96443	1.8875	1.57056	7.99373e-05	ATF7
ENSG00000172216_LINE498_CEBPB_D_N8	138	1582	5.45455	3.955	1.37915	8.21579e-05	CEBPB
ENSG00000165156_LINE2436_ZHX1_D	33	257	1.30435	0.6425	2.03011	9.06455e-05	ZHX1
ENSG00000160967_LINE1700_CUX1_D_N2	21	133	0.83004	0.3325	2.49636	9.46421e-05	CUX1
ENSG00000164916_LINE2007_FOXK1_D_N1	244	3062	9.64427	7.655	1.25987	9.52014e-05	FOXK1
ENSG00000242802_LINE2069_KIAA0415_I	244	3062	9.64427	7.655	1.25987	9.52014e-05	KIAA0415
ENSG00000135363_LINE3655_LMO2_D_N1	73	736	2.88538	1.84	1.56814	0.000103559	LMO2
ENSG00000153879_LINE430_CEBPG_D_N1	185	2236	7.31225	5.59	1.3081	0.000103578	CEBPG
ENSG00000178860_LINE283_MSC_D	253	3195	10	7.9875	1.25196	0.000105053	MSC
ENSG00000170689_LINE2481_HOXB9_I	192	2335	7.58893	5.8375	1.30003	0.000107188	HOXB9
ENSG00000143842_LINE3408_SOX13_D	151	1769	5.96838	4.4225	1.34955	0.000108898	SOX13
ENSG00000162367_LINE244_TAL1_D_N1	237	2970	9.36759	7.425	1.26163	0.000110589	TAL1
ENSG00000104903_LINE205_LYL1_I_N1	237	2970	9.36759	7.425	1.26163	0.000110589	LYL1
ENSG00000186051_LINE512_TAL2_I_N1	237	2970	9.36759	7.425	1.26163	0.000110589	TAL2
ENSG00000159556_LINE2407_ISL2_D	111	1232	4.38735	3.08	1.42446	0.000116628	ISL2
ENSG00000174576_LINE275_NPAS4_I	44	386	1.73913	0.965	1.80221	0.000122234	NPAS4
ENSG00000139515_LINE2371_PDX1_D_N2	122	1381	4.82213	3.4525	1.39671	0.000124826	PDX1
ENSG00000142025_LINE4258_DMRTC2_I_N2	112	1248	4.42688	3.12	1.41887	0.000127014	DMRTC2
ENSG00000123364_LINE2301_HOXC13_D_N1	110	1222	4.34783	3.055	1.42318	0.000129326	HOXC13
ENSG00000112658_LINE2808_SRF_D_N2	88	935	3.47826	2.3375	1.48803	0.0001372	SRF
ENSG00000150347_LINE50_ARID5B_D_N1	141	1642	5.57312	4.105	1.35764	0.000140117	ARID5B
ENSG00000120669_LINE260_SOHLH2_I	55	520	2.17391	1.3	1.67224	0.000142291	SOHLH2
ENSG00000250709_LINE562_C13orf38SOHLH2_I	55	520	2.17391	1.3	1.67224	0.000142291	C13orf38SOHLH2
ENSG00000111704_LINE2264_NANOG_D	119	1346	4.70356	3.365	1.39779	0.000145803	NANOG
ENSG00000176654_LINE5450_NANOGP1_I_N1	119	1346	4.70356	3.365	1.39779	0.000145803	NANOGP1
ENSG00000170616_LINE1130_SCRT1_D	188	2293	7.43083	5.7325	1.29626	0.000147032	SCRT1
ENSG00000160113_LINE3034_NR2F6_D_N1	91	978	3.59684	2.445	1.4711	0.000158199	NR2F6
ENSG00000100811_LINE690_YY1_D_N1	176	2130	6.95652	5.325	1.30639	0.000162384	YY1
ENSG00000179059_LINE3454_ZFP42_I_N1	176	2130	6.95652	5.325	1.30639	0.000162384	ZFP42
ENSG00000106410_LINE2223_NOBOX_D_N2	125	1431	4.94071	3.5775	1.38105	0.00016526	NOBOX
ENSG00000124813_LINE3278_RUNX2_D_N1	110	1230	4.34783	3.075	1.41393	0.000166006	RUNX2
ENSG00000117036_LINE1822_ETV3_D	130	1502	5.13834	3.755	1.3684	0.000181655	ETV3
ENSG00000113916_LINE832_BCL6_D	256	3267	10.1186	8.1675	1.23888	0.00018397	BCL6
ENSG00000112246_LINE139_SIM1_I	48	441	1.89723	1.1025	1.72085	0.000188093	SIM1
ENSG00000130751_LINE178_NPAS1_I	48	441	1.89723	1.1025	1.72085	0.000188093	NPAS1
ENSG00000151322_LINE225_NPAS3_I	48	441	1.89723	1.1025	1.72085	0.000188093	NPAS3
ENSG00000159263_LINE238_SIM2_I	48	441	1.89723	1.1025	1.72085	0.000188093	SIM2
ENSG00000250811_LINE320_ENSG00000250811_I	48	441	1.89723	1.1025	1.72085	0.000188093	ENSG00000250811
ENSG00000138378_LINE3490_STAT4_D_N1	282	3644	11.1462	9.11	1.22352	0.00019481	STAT4
ENSG00000135457_LINE2144_TFCP2_D_N1	64	641	2.52964	1.6025	1.57856	0.000222822	TFCP2
ENSG00000109072_LINE2253_VTN_I	130	1510	5.13834	3.775	1.36115	0.000226248	VTN
ENSG00000105866_LINE807_SP4_D_N1	247	3150	9.76285	7.875	1.23973	0.000230128	SP4
ENSG00000118526_LINE152_TCF21_I	199	2468	7.86561	6.17	1.27482	0.00023101	TCF21
ENSG00000187728_LINE296_ENSG00000187728_I	199	2468	7.86561	6.17	1.27482	0.00023101	ENSG00000187728
ENSG00000177732_LINE3435_SOX12_I	208	2596	8.22134	6.49	1.26677	0.000235458	SOX12
ENSG00000214513_LINE2565_NOTO_D	104	1162	4.11067	2.905	1.41503	0.000239941	NOTO
ENSG00000184895_LINE3450_SRY_D_N1	180	2203	7.11462	5.5075	1.29181	0.000240563	SRY
ENSG00000111249_LINE1692_CUX2_D_N1	62	619	2.45059	1.5475	1.58358	0.000254185	CUX2
ENSG00000106261_LINE809_ZKSCAN1_I	81	862	3.20158	2.155	1.48565	0.000260183	ZKSCAN1
ENSG00000180828_LINE287_BHLHE22_D	94	1033	3.71542	2.5825	1.43869	0.000268561	BHLHE22
ENSG00000025156_LINE2705_HSF2_D_N1	86	929	3.39921	2.3225	1.4636	0.000278298	HSF2
ENSG00000101412_LINE1765_E2F1_D_N1	75	787	2.96443	1.9675	1.5067	0.000285234	E2F1
ENSG00000162772_LINE455_ATF3_D_N5	101	1128	3.99209	2.82	1.41564	0.000288438	ATF3
ENSG00000105717_LINE11888_PBX4_I_N1	420	5691	16.6008	14.2275	1.16681	0.000293802	PBX4
ENSG00000184481_LINE2040_FOXO4_D_N1	293	3827	11.581	9.5675	1.21045	0.000294304	FOXO4
ENSG00000120087_LINE2290_HOXB7_D	163	1976	6.44269	4.94	1.30419	0.000303711	HOXB7
ENSG00000064218_LINE1728_DMRT3_D	122	1414	4.82213	3.535	1.36411	0.000320053	DMRT3
ENSG00000163497_LINE1921_FEV_D_N1	134	1578	5.29644	3.945	1.34257	0.000322982	FEV
ENSG00000188620_LINE2548_HMX3_D	136	1606	5.37549	4.015	1.33885	0.000327911	HMX3
ENSG00000168874_LINE262_ATOH8_I	348	4638	13.7549	11.595	1.18628	0.000336054	ATOH8
ENSG00000148704_LINE2391_VAX1_D	149	1789	5.88933	4.4725	1.31679	0.000360964	VAX1
ENSG00000160967_LINE1704_CUX1_D_N1	57	565	2.25296	1.4125	1.59502	0.000367991	CUX1
ENSG00000197576_LINE16095_HOXA4_I_N1	90	991	3.55731	2.4775	1.43585	0.000381922	HOXA4
ENSG00000106031_LINE2219_HOXA13_D_N2	130	1531	5.13834	3.8275	1.34248	0.000395116	HOXA13
ENSG00000166949_LINE3324_SMAD3_D_N1	64	655	2.52964	1.6375	1.54482	0.000398678	SMAD3
ENSG00000120693_LINE19390_SMAD9_I_N1	64	655	2.52964	1.6375	1.54482	0.000398678	SMAD9
ENSG00000105880_LINE2205_DLX5_D	106	1206	4.18972	3.015	1.38963	0.000403383	DLX5
ENSG00000066136_LINE3604_NFYC_D	170	2090	6.71937	5.225	1.286	0.000438161	NFYC
ENSG00000140836_LINE2376_ZFHX3_D_N1	238	3057	9.40711	7.6425	1.23089	0.000448547	ZFHX3
ENSG00000123268_LINE383_ATF1_D	65	672	2.56917	1.68	1.52927	0.000472714	ATF1
ENSG00000101216_LINE3291_GMEB2_D_N2	25	192	0.988142	0.48	2.05863	0.000492926	GMEB2
ENSG00000179059_LINE3477_ZFP42_I_N14	194	2434	7.66798	6.085	1.26015	0.000493361	ZFP42
ENSG00000162761_LINE2411_LMX1A_D	106	1213	4.18972	3.0325	1.38161	0.00049411	LMX1A
ENSG00000120075_LINE2289_HOXB5_D	145	1747	5.73123	4.3675	1.31224	0.000497644	HOXB5
ENSG00000198911_LINE311_SREBF2_D_N1	80	868	3.16206	2.17	1.45717	0.000507329	SREBF2
ENSG00000106852_LINE2233_LHX6_D_N1	84	921	3.32016	2.3025	1.44198	0.000515204	LHX6
ENSG00000160224_LINE3298_AIRE_D	185	2309	7.31225	5.7725	1.26674	0.000517903	AIRE
ENSG00000134532_LINE3398_SOX5_D_N2	142	1709	5.61265	4.2725	1.31367	0.000541917	SOX5
ENSG00000110693_LINE19574_SOX6_I_N7	142	1709	5.61265	4.2725	1.31367	0.000541917	SOX6
ENSG00000073861_LINE3513_TBX21_D_N2	76	818	3.00395	2.045	1.46893	0.000548877	TBX21
ENSG00000170345_LINE484_FOS_D_N1	192	2411	7.58893	6.0275	1.25905	0.000549529	FOS
ENSG00000165030_LINE463_NFIL3_D_N4	90	1003	3.55731	2.5075	1.41867	0.000560446	NFIL3
ENSG00000166478_LINE1065_ZNF143_D_N2	178	2216	7.03557	5.54	1.26996	0.000584734	ZNF143
ENSG00000143032_LINE2381_BARHL2_D_N2	108	1246	4.26877	3.115	1.37039	0.000585308	BARHL2
ENSG00000150347_LINE49_ARID5B_D_N1	145	1755	5.73123	4.3875	1.30626	0.000601047	ARID5B
ENSG00000122592_LINE2299_HOXA7_D	81	889	3.20158	2.2225	1.44053	0.000660448	HOXA7
ENSG00000197576_LINE16150_HOXA4_I_N1	81	889	3.20158	2.2225	1.44053	0.000660448	HOXA4
ENSG00000185630_LINE2538_PBX1_D_N4	127	1510	5.01976	3.775	1.32974	0.000660824	PBX1
ENSG00000105717_LINE11878_PBX4_I_N4	127	1510	5.01976	3.775	1.32974	0.000660824	PBX4
ENSG00000187079_LINE3576_TEAD1_D_N3	159	1955	6.28458	4.8875	1.28585	0.00066759	TEAD1
ENSG00000181449_LINE3441_SOX2_D_N2	175	2181	6.917	5.4525	1.26859	0.000681257	SOX2
ENSG00000123307_LINE282_NEUROD4_I_N1	277	3646	10.9486	9.115	1.20116	0.000688829	NEUROD4
ENSG00000164600_LINE419_NEUROD6_I_N1	277	3646	10.9486	9.115	1.20116	0.000688829	NEUROD6
ENSG00000172238_LINE957_ATOH1_I_N1	277	3646	10.9486	9.115	1.20116	0.000688829	ATOH1
ENSG00000156925_LINE1001_ZIC3_D_N1	148	1804	5.8498	4.51	1.29707	0.000710334	ZIC3
ENSG00000100146_LINE3355_SOX10_D_N1	194	2453	7.66798	6.1325	1.25038	0.000719302	SOX10
ENSG00000162624_LINE2410_LHX8_I	112	1308	4.42688	3.27	1.35379	0.000721914	LHX8
ENSG00000177045_LINE2506_SIX5_D_N1	186	2341	7.35178	5.8525	1.25618	0.000743512	SIX5
ENSG00000114861_LINE1957_FOXP1_D_N1	189	2384	7.47036	5.96	1.25342	0.000749428	FOXP1
ENSG00000137166_LINE1988_FOXP4_I	189	2384	7.47036	5.96	1.25342	0.000749428	FOXP4
ENSG00000176165_LINE2023_FOXG1_D_N1	189	2384	7.47036	5.96	1.25342	0.000749428	FOXG1
ENSG00000134954_LINE1864_ETS1_D_N5	110	1283	4.34783	3.2075	1.35552	0.000766673	ETS1
ENSG00000080298_LINE3239_RFX3_D_N1	102	1175	4.03162	2.9375	1.37247	0.000778719	RFX3
ENSG00000106511_LINE2224_MEOX2_D_N1	137	1664	5.41502	4.16	1.30169	0.000962151	MEOX2
ENSG00000106852_LINE2234_LHX6_D_N1	110	1294	4.34783	3.235	1.344	0.00102631	LHX6
ENSG00000120068_LINE2288_HOXB8_D	141	1724	5.57312	4.31	1.29307	0.00105991	HOXB8
ENSG00000197576_LINE16153_HOXA4_I_N5	141	1724	5.57312	4.31	1.29307	0.00105991	HOXA4
ENSG00000102145_LINE2084_GATA1_D_N1	124	1489	4.90119	3.7225	1.31664	0.00109143	GATA1
ENSG00000171056_LINE3432_SOX7_D_N1	227	2951	8.97233	7.3775	1.21618	0.00113271	SOX7
ENSG00000181449_LINE3440_SOX2_D_N2	137	1674	5.41502	4.185	1.29391	0.00120908	SOX2
ENSG00000141568_LINE1994_FOXK2_I	177	2238	6.99605	5.595	1.25041	0.00121348	FOXK2
ENSG00000230797_LINE1593_YY2_D_N1	87	989	3.43874	2.4725	1.39079	0.00123951	YY2
ENSG00000179059_LINE3476_ZFP42_I_N1	87	989	3.43874	2.4725	1.39079	0.00123951	ZFP42
ENSG00000101216_LINE3292_GMEB2_D_N1	37	345	1.46245	0.8625	1.69559	0.0012527	GMEB2
ENSG00000165702_LINE1058_GFI1B_D	201	2583	7.94466	6.4575	1.2303	0.00126436	GFI1B
ENSG00000198353_LINE2554_HOXC5_I	128	1552	5.05929	3.88	1.30394	0.00130562	HOXC5
ENSG00000007968_LINE1746_E2F2_D_N1	71	778	2.80632	1.945	1.44284	0.00131152	E2F2
ENSG00000054598_LINE1936_FOXC1_D_N1	92	1060	3.63636	2.65	1.37221	0.00137643	FOXC1
ENSG00000170122_LINE2827_FOXD4_I_N1	92	1060	3.63636	2.65	1.37221	0.00137643	FOXD4
ENSG00000184492_LINE3268_FOXD4L1_I_N1	92	1060	3.63636	2.65	1.37221	0.00137643	FOXD4L1
ENSG00000187559_LINE3687_FOXD4L3_I_N1	92	1060	3.63636	2.65	1.37221	0.00137643	FOXD4L3
ENSG00000204779_LINE3961_FOXD4L5_I_N1	92	1060	3.63636	2.65	1.37221	0.00137643	FOXD4L5
ENSG00000204793_LINE4098_FOXD4L6_I_N1	92	1060	3.63636	2.65	1.37221	0.00137643	FOXD4L6
ENSG00000129654_LINE6763_FOXJ1_I_N1	92	1060	3.63636	2.65	1.37221	0.00137643	FOXJ1
ENSG00000183770_LINE8753_FOXL2_I_N1	92	1060	3.63636	2.65	1.37221	0.00137643	FOXL2
ENSG00000184659_LINE9074_FOXD4L4_I_N1	92	1060	3.63636	2.65	1.37221	0.00137643	FOXD4L4
ENSG00000204828_LINE10483_FOXD4L2_I_N1	92	1060	3.63636	2.65	1.37221	0.00137643	FOXD4L2
ENSG00000171169_LINE2768_NAIF1_I	34	311	1.34387	0.7775	1.72845	0.00139463	NAIF1
ENSG00000163064_LINE2412_EN1_D_N1	111	1320	4.38735	3.3	1.3295	0.00140612	EN1
ENSG00000163666_LINE2424_HESX1_D_N1	102	1197	4.03162	2.9925	1.34724	0.00141851	HESX1
ENSG00000169740_LINE1118_ZNF32_I	126	1529	4.98024	3.8225	1.30287	0.00145993	ZNF32
ENSG00000102145_LINE2075_GATA1_D_N1	96	1117	3.79447	2.7925	1.35881	0.00148639	GATA1
ENSG00000157613_LINE446_CREB3L1_D_N3	70	770	2.7668	1.925	1.4373	0.00155686	CREB3L1
ENSG00000065970_LINE1946_FOXJ2_D_N1	189	2424	7.47036	6.06	1.23273	0.00160285	FOXJ2
ENSG00000184486_LINE2675_POU3F2_D_N1	156	1962	6.16601	4.905	1.25709	0.00187799	POU3F2
ENSG00000118513_LINE2845_MYB_D_N1	91	1060	3.59684	2.65	1.3573	0.00200406	MYB
ENSG00000130522_LINE405_JUND_D_N1	262	3496	10.3557	8.74	1.18487	0.00201803	JUND
ENSG00000112242_LINE1768_E2F3_D_N1	93	1088	3.67589	2.72	1.35143	0.00204634	E2F3
ENSG00000029153_LINE80_ARNTL2_I	90	1048	3.55731	2.62	1.35775	0.00209309	ARNTL2
ENSG00000123095_LINE165_BHLHE41_D_N2	59	635	2.33202	1.5875	1.46899	0.00213594	BHLHE41
ENSG00000163666_LINE2422_HESX1_D_N1	88	1022	3.47826	2.555	1.36135	0.00216126	HESX1
ENSG00000135903_LINE2627_PAX3_D_N1	59	636	2.33202	1.59	1.46668	0.00221267	PAX3
ENSG00000144355_LINE2389_DLX1_D	100	1187	3.95257	2.9675	1.33195	0.00222575	DLX1
ENSG00000108788_LINE134_MLX_D	69	768	2.72727	1.92	1.42045	0.00223997	MLX
ENSG00000126767_LINE1848_ELK1_D_N1	59	637	2.33202	1.5925	1.46437	0.0022918	ELK1
ENSG00000185507_LINE2763_IRF7_D_N1	175	2244	6.917	5.61	1.23298	0.00233316	IRF7
ENSG00000179774_LINE285_ATOH7_I	91	1067	3.59684	2.6675	1.34839	0.00241948	ATOH7
ENSG00000173917_LINE2486_HOXB2_D	107	1287	4.22925	3.2175	1.31445	0.00242828	HOXB2
ENSG00000178403_LINE282_NEUROG2_D_N2	109	1317	4.3083	3.2925	1.30852	0.00256611	NEUROG2
ENSG00000214717_LINE3702_ZBED1_D	18	137	0.711462	0.3425	2.07726	0.00256805	ZBED1
ENSG00000151702_LINE1884_FLI1_D_N2	114	1387	4.50593	3.4675	1.29947	0.00259943	FLI1
ENSG00000125285_LINE3377_SOX21_D_N1	135	1682	5.33597	4.205	1.26896	0.0026474	SOX21
ENSG00000132005_LINE3250_RFX1_D_N1	133	1654	5.25692	4.135	1.27132	0.00265703	RFX1
ENSG00000073282_LINE3141_TP63_D_N1	91	1071	3.59684	2.6775	1.34336	0.00268942	TP63
ENSG00000198815_LINE2057_FOXJ3_D_N1	199	2598	7.86561	6.495	1.21103	0.00271727	FOXJ3
ENSG00000118260_LINE378_CREB1_D_N5	59	643	2.33202	1.6075	1.45071	0.00282056	CREB1
ENSG00000143437_LINE220_ARNT_D_N2	54	579	2.13439	1.4475	1.47453	0.00295572	ARNT
ENSG00000143190_LINE2661_POU2F1_D_N1	413	5772	16.3241	14.43	1.13126	0.00312871	POU2F1
ENSG00000184895_LINE3452_SRY_D_N1	140	1765	5.5336	4.4125	1.25407	0.0034029	SRY
ENSG00000136367_LINE2354_ZFHX2_D	76	876	3.00395	2.19	1.37167	0.0034345	ZFHX2
ENSG00000142700_LINE1734_DMRTA2_D	139	1754	5.49407	4.385	1.25292	0.00362475	DMRTA2
ENSG00000181965_LINE288_NEUROG1_I	76	878	3.00395	2.195	1.36854	0.00363457	NEUROG1
ENSG00000134317_LINE2139_GRHL1_D_N2	57	625	2.25296	1.5625	1.4419	0.0037348	GRHL1
ENSG00000106004_LINE2212_HOXA5_D_N1	113	1393	4.4664	3.4825	1.28253	0.00407542	HOXA5
ENSG00000125398_LINE3389_SOX9_D_N1	192	2522	7.58893	6.305	1.20364	0.00413367	SOX9
ENSG00000101883_LINE2195_RHOXF1_D_N2	60	669	2.37154	1.6725	1.41796	0.00430333	RHOXF1
ENSG00000183733_LINE289_FIGLA_D	300	4112	11.8577	10.28	1.15347	0.00437857	FIGLA
ENSG00000137270_LINE2132_GCM1_D_N4	60	670	2.37154	1.675	1.41585	0.00444256	GCM1
ENSG00000106852_LINE2232_LHX6_D_N1	72	832	2.84585	2.08	1.3682	0.00457351	LHX6
ENSG00000142025_LINE4260_DMRTC2_I_N1	171	2227	6.75889	5.5675	1.21399	0.00477714	DMRTC2
ENSG00000128713_LINE2322_HOXD11_D_N1	78	916	3.083	2.29	1.34629	0.00488996	HOXD11
ENSG00000107807_LINE2240_TLX1_D_N1	113	1402	4.4664	3.505	1.27429	0.00495398	TLX1
ENSG00000164438_LINE2429_TLX3_I	113	1402	4.4664	3.505	1.27429	0.00495398	TLX3
ENSG00000071564_LINE91_TCF3_D_N2	324	4486	12.8063	11.215	1.14189	0.00540176	TCF3
ENSG00000185610_LINE2537_DBX2_I	110	1364	4.34783	3.41	1.27502	0.00541572	DBX2
ENSG00000107175_LINE353_CREB3_D_N1	64	732	2.52964	1.83	1.38232	0.00575818	CREB3
ENSG00000143437_LINE222_ARNT_D_N1	41	430	1.62055	1.075	1.50749	0.006044	ARNT
ENSG00000197062_LINE3797_ZNF187_I	57	640	2.25296	1.6	1.4081	0.00607862	ZNF187
ENSG00000160961_LINE1026_ZNF333_D	90	1090	3.55731	2.725	1.30544	0.00610329	ZNF333
ENSG00000123307_LINE291_NEUROD4_I_N7	92	1122	3.63636	2.805	1.29639	0.00673534	NEUROD4
ENSG00000164600_LINE428_NEUROD6_I_N7	92	1122	3.63636	2.805	1.29639	0.00673534	NEUROD6
ENSG00000172238_LINE966_ATOH1_I_N2	92	1122	3.63636	2.805	1.29639	0.00673534	ATOH1
ENSG00000163064_LINE2414_EN1_D_N2	128	1633	5.05929	4.0825	1.23926	0.00720619	EN1
ENSG00000135457_LINE2145_TFCP2_D_N1	61	700	2.41107	1.75	1.37775	0.00736922	TFCP2
ENSG00000170178_LINE2473_HOXD12_D_N2	58	661	2.29249	1.6525	1.38729	0.00767615	HOXD12
ENSG00000163064_LINE2413_EN1_D_N2	74	885	2.9249	2.2125	1.32199	0.00907553	EN1
ENSG00000235608_LINE2597_NKX11_I	84	1024	3.32016	2.56	1.29694	0.00918499	NKX11
ENSG00000105516_LINE349_DBP_D_N2	53	600	2.09486	1.5	1.39657	0.00922575	DBP
ENSG00000116035_LINE2277_VAX2_D	79	957	3.12253	2.3925	1.30513	0.00973769	VAX2
ENSG00000140836_LINE2374_ZFHX3_D_N1	98	1225	3.87352	3.0625	1.26482	0.0102155	ZFHX3
ENSG00000101076_LINE2930_HNF4A_D_N2	120	1542	4.74308	3.855	1.23037	0.0111351	HNF4A
ENSG00000078399_LINE2184_HOXA9_D_N1	90	1121	3.55731	2.8025	1.26934	0.0122813	HOXA9
ENSG00000115966_LINE363_ATF2_D_N1	51	583	2.01581	1.4575	1.38306	0.0124375	ATF2
ENSG00000169016_LINE1781_E2F6_D_N5	179	2405	7.0751	6.0125	1.17673	0.0126454	E2F6
ENSG00000163132_LINE2417_MSX1_D_N1	85	1053	3.35968	2.6325	1.27623	0.0128992	MSX1
ENSG00000205927_LINE315_OLIG2_D_N2	70	844	2.7668	2.11	1.31128	0.0129263	OLIG2
ENSG00000250542_LINE569_ENSG00000250542_I	41	452	1.62055	1.13	1.43412	0.0134194	ENSG00000250542
ENSG00000135638_LINE2346_EMX1_D_N2	71	860	2.80632	2.15	1.30527	0.0136198	EMX1
ENSG00000115112_LINE11242_TFCP2L1_I_N1	19	173	0.750988	0.4325	1.73639	0.0136244	TFCP2L1
ENSG00000165588_LINE2449_OTX2_D_N2	73	888	2.88538	2.22	1.29972	0.0136951	OTX2
ENSG00000177468_LINE279_OLIG3_D	78	961	3.083	2.4025	1.28325	0.0147685	OLIG3
ENSG00000106689_LINE2227_LHX2_D_N2	85	1064	3.35968	2.66	1.26304	0.0163386	LHX2
ENSG00000173757_LINE3511_STAT5B_D_N2	162	2174	6.40316	5.435	1.17813	0.0164345	STAT5B
ENSG00000205250_LINE1790_E2F4_D_N1	72	882	2.84585	2.205	1.29063	0.01649	E2F4
ENSG00000112242_LINE1770_E2F3_D_N1	60	718	2.37154	1.795	1.32119	0.0174944	E2F3
ENSG00000180818_LINE2524_HOXC10_D_N1	94	1197	3.71542	2.9925	1.24158	0.0182452	HOXC10
ENSG00000009950_LINE78_MLXIPL_D_N1	62	748	2.45059	1.87	1.31048	0.0185712	MLXIPL
ENSG00000007968_LINE1744_E2F2_D_N1	111	1442	4.38735	3.605	1.21702	0.0188327	E2F2
ENSG00000180535_LINE286_BHLHA15_D	65	792	2.56917	1.98	1.29756	0.0196713	BHLHA15
ENSG00000105991_LINE2206_HOXA1_D_N1	87	1102	3.43874	2.755	1.24818	0.019942	HOXA1
ENSG00000005102_LINE2165_MEOX1_D	90	1146	3.55731	2.865	1.24164	0.0204869	MEOX1
ENSG00000123388_LINE2302_HOXC11_D_N2	86	1090	3.39921	2.725	1.24742	0.020839	HOXC11
ENSG00000126561_LINE3481_STAT5A_D_N2	151	2032	5.96838	5.08	1.17488	0.021726	STAT5A
ENSG00000122859_LINE163_NEUROG3_I	72	898	2.84585	2.245	1.26764	0.0235968	NEUROG3
ENSG00000163508_LINE3545_EOMES_D_N1	69	856	2.72727	2.14	1.27443	0.0236905	EOMES
ENSG00000165588_LINE2448_OTX2_D_N1	73	913	2.88538	2.2825	1.26413	0.0240639	OTX2
ENSG00000215271_LINE2566_HOMEZ_D	78	984	3.083	2.46	1.25325	0.0242371	HOMEZ
ENSG00000129194_LINE3393_SOX15_D_N1	132	1762	5.21739	4.405	1.18442	0.0243946	SOX15
ENSG00000102145_LINE2074_GATA1_D_N1	97	1258	3.83399	3.145	1.21908	0.0256103	GATA1
ENSG00000185697_LINE2873_MYBL1_D_N1	41	473	1.62055	1.1825	1.37045	0.026128	MYBL1
ENSG00000171540_LINE2483_OTP_I	107	1404	4.22925	3.51	1.20491	0.026468	OTP
ENSG00000131668_LINE2330_BARX1_D_N1	103	1349	4.07115	3.3725	1.20716	0.0277544	BARX1
ENSG00000137492_LINE3592_PRKRIR_D	77	978	3.04348	2.445	1.24478	0.0286223	PRKRIR
ENSG00000169057_LINE2826_MECP2_D	121	1612	4.78261	4.03	1.18675	0.0286249	MECP2
ENSG00000168875_LINE3427_SOX14_D_N1	131	1758	5.17787	4.395	1.17813	0.0286413	SOX14
ENSG00000115966_LINE362_ATF2_D_N1	20	200	0.790514	0.5	1.58103	0.0289615	ATF2
ENSG00000007866_LINE3573_TEAD3_D_N1	135	1823	5.33597	4.5575	1.17081	0.0314679	TEAD3
ENSG00000184221_LINE291_OLIG1_D	63	785	2.49012	1.9625	1.26885	0.0318102	OLIG1
ENSG00000168505_LINE2466_GBX2_D_N2	87	1127	3.43874	2.8175	1.22049	0.0321893	GBX2
ENSG00000179528_LINE2514_LBX2_D_N1	80	1027	3.16206	2.5675	1.23157	0.0323479	LBX2
ENSG00000125285_LINE3375_SOX21_D_N1	171	2359	6.75889	5.8975	1.14606	0.0335381	SOX21
ENSG00000063515_LINE2174_GSC2_D	68	860	2.68775	2.15	1.25011	0.034911	GSC2
ENSG00000197905_LINE3584_TEAD4_D_N1	131	1775	5.17787	4.4375	1.16684	0.0366914	TEAD4
ENSG00000120093_LINE2291_HOXB3_D	109	1460	4.3083	3.65	1.18036	0.0408652	HOXB3
ENSG00000108753_LINE2249_HNF1B_D_N3	118	1594	4.66403	3.985	1.1704	0.0422774	HNF1B
ENSG00000105392_LINE2200_CRX_D	58	728	2.29249	1.82	1.25961	0.0426983	CRX
ENSG00000005513_LINE3333_SOX8_D_N2	202	2843	7.98419	7.1075	1.12335	0.0432277	SOX8
ENSG00000197587_LINE2552_DMBX1_D	58	731	2.29249	1.8275	1.25444	0.0455364	DMBX1
ENSG00000170370_LINE2476_EMX2_D_N1	63	802	2.49012	2.005	1.24195	0.0455721	EMX2
ENSG00000101057_LINE2835_MYBL2_D_N1	24	263	0.948617	0.6575	1.44276	0.0461036	MYBL2
ENSG00000115507_LINE2272_OTX1_D_N1	50	619	1.97628	1.5475	1.27708	0.0463047	OTX1
ENSG00000118260_LINE376_CREB1_D_N1	49	607	1.93676	1.5175	1.27628	0.0485299	CREB1
ENSG00000142025_LINE4261_DMRTC2_I_N1	102	1370	4.03162	3.425	1.17712	0.0493083	DMRTC2
ENSG00000118058_LINE1721_MLL_D	46	566	1.81818	1.415	1.28493	0.0497176	MLL
ENSG00000134317_LINE2138_GRHL1_D_N1	47	580	1.85771	1.45	1.28118	0.0497218	GRHL1
ENSG00000185697_LINE2870_MYBL1_D_N1	38	456	1.50198	1.14	1.31752	0.051269	MYBL1
ENSG00000197576_LINE16079_HOXA4_I_N2	87	1156	3.43874	2.89	1.18987	0.0531373	HOXA4
ENSG00000005073_LINE2164_HOXA11_I	82	1084	3.24111	2.71	1.19598	0.0536785	HOXA11
ENSG00000151650_LINE2395_VENTX_D_N1	57	725	2.25296	1.8125	1.24301	0.0540574	VENTX
ENSG00000205250_LINE1791_E2F4_D_N1	47	584	1.85771	1.46	1.2724	0.0545701	E2F4
ENSG00000229544_LINE2582_ENSG00000229544_I	77	1013	3.04348	2.5325	1.20177	0.0550021	ENSG00000229544
ENSG00000100146_LINE3352_SOX10_D_N1	192	2721	7.58893	6.8025	1.11561	0.0584487	SOX10
ENSG00000100811_LINE701_YY1_D_N9	138	1916	5.45455	4.79	1.13874	0.0603371	YY1
ENSG00000071564_LINE93_TCF3_D_N1	258	3725	10.1976	9.3125	1.09505	0.0622119	TCF3
ENSG00000163792_LINE248_TCF23_I	86	1153	3.39921	2.8825	1.17926	0.0639471	TCF23
ENSG00000124766_LINE3373_SOX4_D_N1	197	2809	7.78656	7.0225	1.1088	0.0666046	SOX4
ENSG00000244405_LINE1929_ETV5_D_N1	81	1083	3.20158	2.7075	1.18249	0.0670398	ETV5
ENSG00000126456_LINE2738_IRF3_D_N1	694	10460	27.4308	26.15	1.04898	0.0684429	IRF3
ENSG00000184271_LINE2531_POU6F1_D_N1	64	838	2.52964	2.095	1.20747	0.0690478	POU6F1
ENSG00000100644_LINE115_HIF1A_D	40	496	1.58103	1.24	1.27502	0.0694682	HIF1A
ENSG00000203883_LINE3459_SOX18_D_N1	161	2273	6.36364	5.6825	1.11987	0.0705361	SOX18
ENSG00000005513_LINE3332_SOX8_D_N2	155	2190	6.12648	5.475	1.11899	0.0761665	SOX8
ENSG00000152804_LINE2397_HHEX_I	85	1150	3.35968	2.875	1.16859	0.0764635	HHEX
ENSG00000125398_LINE3387_SOX9_D_N1	208	2990	8.22134	7.475	1.09985	0.0769124	SOX9
ENSG00000105997_LINE2210_HOXA3_D	44	559	1.73913	1.3975	1.24446	0.0803265	HOXA3
ENSG00000197576_LINE16099_HOXA4_I_N1	44	559	1.73913	1.3975	1.24446	0.0803265	HOXA4
ENSG00000168505_LINE2467_GBX2_D_N1	85	1159	3.35968	2.8975	1.15951	0.0873233	GBX2
ENSG00000069011_LINE2181_PITX1_D_N3	77	1042	3.04348	2.605	1.16832	0.0881382	PITX1
ENSG00000125817_LINE1666_CENPB_D	26	311	1.02767	0.7775	1.32176	0.0901713	CENPB
ENSG00000092067_LINE337_CEBPE_D_N1	93	1280	3.67589	3.2	1.14872	0.090917	CEBPE
ENSG00000160967_LINE1703_CUX1_D_N1	39	496	1.5415	1.24	1.24315	0.0957244	CUX1
ENSG00000007968_LINE1745_E2F2_D_N1	51	670	2.01581	1.675	1.20347	0.0991102	E2F2
ENSG00000124664_LINE1835_SPDEF_D_N2	38	486	1.50198	1.215	1.23619	0.104916	SPDEF
ENSG00000115816_LINE3645_CEBPZ_D	157	2254	6.20553	5.635	1.10125	0.108315	CEBPZ
ENSG00000175832_LINE1926_ETV4_D_N1	91	1269	3.59684	3.1725	1.13376	0.116353	ETV4
BAD931201_LINE1717_CGBP_D_N3	30	377	1.18577	0.9425	1.25811	0.11675	CGBP
ENSG00000125533_LINE171_BHLHE23_D	55	738	2.17391	1.845	1.17827	0.117779	BHLHE23
BAD931201_LINE4238_CGBP_I_N1	46	607	1.81818	1.5175	1.19814	0.117851	CGBP
ENSG00000154832_LINE1724_CXXC1_D	46	607	1.81818	1.5175	1.19814	0.117851	CXXC1
ENSG00000123407_LINE2307_HOXC12_D_N1	56	753	2.21344	1.8825	1.1758	0.118516	HOXC12
ENSG00000133794_LINE179_ARNTL_D_N1	67	916	2.64822	2.29	1.15643	0.121074	ARNTL
ENSG00000009709_LINE2611_PAX7_D_N2	58	786	2.29249	1.965	1.16666	0.125776	PAX7
ENSG00000101216_LINE3293_GMEB2_D_N1	16	185	0.632411	0.4625	1.36738	0.127008	GMEB2
ENSG00000165891_LINE1774_E2F7_D_N1	90	1264	3.55731	3.16	1.12573	0.131758	E2F7
ENSG00000163508_LINE3546_EOMES_D_N1	48	643	1.89723	1.6075	1.18024	0.133242	EOMES
ENSG00000101057_LINE2838_MYBL2_D_N1	24	298	0.948617	0.745	1.27331	0.13443	MYBL2
ENSG00000197576_LINE16121_HOXA4_I_N1	69	953	2.72727	2.3825	1.14471	0.134772	HOXA4
ENSG00000174279_LINE2489_EVX2_D	63	869	2.49012	2.1725	1.1462	0.144563	EVX2
ENSG00000101057_LINE2836_MYBL2_D_N1	30	388	1.18577	0.97	1.22244	0.149527	MYBL2
ENSG00000143032_LINE2380_BARHL2_D_N2	43	577	1.6996	1.4425	1.17824	0.150621	BARHL2
ENSG00000112242_LINE1769_E2F3_D_N1	46	626	1.81818	1.565	1.16178	0.163758	E2F3
ENSG00000153879_LINE428_CEBPG_D_N2	49	671	1.93676	1.6775	1.15455	0.165733	CEBPG
ENSG00000133937_LINE2333_GSC_D	64	896	2.52964	2.24	1.12931	0.171006	GSC
ENSG00000185507_LINE2759_IRF7_D_N1	245	3660	9.68379	9.15	1.05834	0.176752	IRF7
ENSG00000020633_LINE3271_RUNX3_D_N2	174	2570	6.87747	6.425	1.07042	0.179069	RUNX3
ENSG00000126804_LINE902_ZBTB1_I	50	691	1.97628	1.7275	1.14401	0.179406	ZBTB1
ENSG00000115415_LINE3467_STAT1_D_N1	85	1216	3.35968	3.04	1.10516	0.18115	STAT1
ENSG00000160967_LINE1706_CUX1_D_N1	29	384	1.14625	0.96	1.19401	0.185532	CUX1
ENSG00000101412_LINE1748_E2F1_D_N1	121	1765	4.78261	4.4125	1.08388	0.186858	E2F1
ENSG00000001167_LINE1661_NFYA_D_N2	136	1994	5.37549	4.985	1.07833	0.18725	NFYA
ENSG00000007968_LINE1743_E2F2_D_N1	28	372	1.10672	0.93	1.19002	0.195187	E2F2
ENSG00000188290_LINE301_HES4_I	48	667	1.89723	1.6675	1.13777	0.195254	HES4
ENSG00000106546_LINE133_AHR_D_N1	28	376	1.10672	0.94	1.17736	0.210917	AHR
ENSG00000164900_LINE2434_GBX1_D	64	916	2.52964	2.29	1.10465	0.220061	GBX1
ENSG00000106038_LINE2221_EVX1_D	60	857	2.37154	2.1425	1.1069	0.223669	EVX1
ENSG00000172273_LINE1160_HINFP_D_N3	21	280	0.83004	0.7	1.18577	0.240008	HINFP
ENSG00000006468_LINE1799_ETV1_D	77	1122	3.04348	2.805	1.08502	0.24277	ETV1
ENSG00000168269_LINE2013_FOXI1_D_N1	178	2674	7.03557	6.685	1.05244	0.243905	FOXI1
ENSG00000170122_LINE2938_FOXD4_I_N1	178	2674	7.03557	6.685	1.05244	0.243905	FOXD4
ENSG00000184492_LINE3383_FOXD4L1_I_N1	178	2674	7.03557	6.685	1.05244	0.243905	FOXD4L1
ENSG00000187559_LINE3794_FOXD4L3_I_N1	178	2674	7.03557	6.685	1.05244	0.243905	FOXD4L3
ENSG00000204779_LINE4068_FOXD4L5_I_N1	178	2674	7.03557	6.685	1.05244	0.243905	FOXD4L5
ENSG00000204793_LINE4205_FOXD4L6_I_N1	178	2674	7.03557	6.685	1.05244	0.243905	FOXD4L6
ENSG00000129654_LINE6873_FOXJ1_I_N1	178	2674	7.03557	6.685	1.05244	0.243905	FOXJ1
ENSG00000183770_LINE8864_FOXL2_I_N1	178	2674	7.03557	6.685	1.05244	0.243905	FOXL2
ENSG00000184659_LINE9181_FOXD4L4_I_N1	178	2674	7.03557	6.685	1.05244	0.243905	FOXD4L4
ENSG00000204828_LINE10590_FOXD4L2_I_N1	178	2674	7.03557	6.685	1.05244	0.243905	FOXD4L2
ENSG00000169953_LINE2710_HSFY2_D_N2	29	400	1.14625	1	1.14625	0.249103	HSFY2
ENSG00000172468_LINE2715_HSFY1_I	29	400	1.14625	1	1.14625	0.249103	HSFY1
ENSG00000123576_LINE2308_ESX1_D_N2	68	989	2.68775	2.4725	1.08706	0.25312	ESX1
ENSG00000168310_LINE2756_IRF2_D_N1	322	4931	12.7273	12.3275	1.03243	0.27256	IRF2
ENSG00000012048_LINE1796_BRCA1_D_N2	29	408	1.14625	1.02	1.12377	0.284005	BRCA1
ENSG00000101412_LINE1766_E2F1_D_N1	118	1769	4.66403	4.4225	1.05461	0.284461	E2F1
ENSG00000092067_LINE336_CEBPE_D_N1	47	682	1.85771	1.705	1.08956	0.291304	CEBPE
ENSG00000168610_LINE3496_STAT3_D_N1	81	1207	3.20158	3.0175	1.061	0.304514	STAT3
ENSG00000171532_LINE264_NEUROD2_D	42	610	1.66008	1.525	1.08858	0.306098	NEUROD2
ENSG00000230797_LINE1592_YY2_D_N2	85	1272	3.35968	3.18	1.0565	0.313495	YY2
ENSG00000134046_LINE2819_MBD2_D	71	1059	2.80632	2.6475	1.05999	0.32127	MBD2
ENSG00000115415_LINE3478_STAT1_D_N1	344	5315	13.5968	13.2875	1.02328	0.326886	STAT1
ENSG00000179348_LINE2110_GATA2_D_N1	33	479	1.30435	1.1975	1.08923	0.330645	GATA2
ENSG00000111249_LINE1693_CUX2_D_N1	32	466	1.26482	1.165	1.08568	0.340634	CUX2
ENSG00000101057_LINE2837_MYBL2_D_N1	21	299	0.83004	0.7475	1.11042	0.341677	MYBL2
ENSG00000160685_LINE1022_ZBTB7B_D_N1	50	744	1.97628	1.86	1.06252	0.348435	ZBTB7B
ENSG00000167967_LINE1107_E4F1_D	27	392	1.06719	0.98	1.08897	0.351382	E4F1
ENSG00000124813_LINE3280_RUNX2_D_N1	139	2126	5.49407	5.315	1.03369	0.35223	RUNX2
ENSG00000107859_LINE2244_PITX3_D	77	1172	3.04348	2.93	1.03873	0.380552	PITX3
ENSG00000204595_LINE2559_DPRX_D_N2	45	679	1.77866	1.6975	1.04781	0.394381	DPRX
ENSG00000213928_LINE2766_IRF9_D_N1	395	6169	15.6126	15.4225	1.01233	0.401083	IRF9
ENSG00000138336_LINE1723_TET1_D	16	234	0.632411	0.585	1.08104	0.410687	TET1
ENSG00000111145_LINE1820_ELK3_D_N1	87	1352	3.43874	3.38	1.01738	0.449352	ELK3
ENSG00000101883_LINE2196_RHOXF1_D_N2	74	1153	2.9249	2.8825	1.01471	0.465304	RHOXF1
ENSG00000120837_LINE3650_NFYB_D_N2	137	2148	5.41502	5.37	1.00838	0.472086	NFYB
ENSG00000185697_LINE2871_MYBL1_D_N1	19	291	0.750988	0.7275	1.03229	0.477018	MYBL1
ENSG00000197576_LINE16112_HOXA4_I_N1	61	953	2.41107	2.3825	1.01199	0.480585	HOXA4
ENSG00000168310_LINE2755_IRF2_D_N2	335	5334	13.2411	13.335	0.992959	0.566503	IRF2
ENSG00000089094_LINE1718_KDM2B_D	17	281	0.671937	0.7025	0.956494	0.610506	KDM2B
ENSG00000167081_LINE2461_PBX3_D_N2	129	2083	5.09881	5.2075	0.979129	0.61387	PBX3
ENSG00000105717_LINE11886_PBX4_I_N1	129	2083	5.09881	5.2075	0.979129	0.61387	PBX4
ENSG00000177485_LINE1208_ZBTB33_D_N1	36	594	1.42292	1.485	0.958199	0.629424	ZBTB33
ENSG00000100811_LINE705_YY1_D_N1	57	935	2.25296	2.3375	0.963835	0.633877	YY1
ENSG00000179059_LINE3473_ZFP42_I_N3	57	935	2.25296	2.3375	0.963835	0.633877	ZFP42
ENSG00000119138_LINE843_KLF9_I	13	220	0.513834	0.55	0.934244	0.63992	KLF9
ENSG00000101190_LINE116_TCFL5_I	35	592	1.3834	1.48	0.934729	0.68529	TCFL5
ENSG00000130816_LINE1722_DNMT1_D	92	1533	3.63636	3.8325	0.948823	0.717323	DNMT1
ENSG00000160967_LINE1705_CUX1_D_N2	25	435	0.988142	1.0875	0.908637	0.71852	CUX1
ENSG00000126767_LINE1846_ELK1_D_N6	71	1198	2.80632	2.995	0.937003	0.734221	ELK1
ENSG00000185697_LINE2872_MYBL1_D_N1	17	306	0.671937	0.765	0.878349	0.743516	MYBL1
ENSG00000172273_LINE1163_HINFP_D_N1	38	662	1.50198	1.655	0.907539	0.755651	HINFP
ENSG00000101412_LINE1761_E2F1_D_N1	131	2206	5.17787	5.515	0.93887	0.790631	E2F1
ENSG00000007968_LINE1747_E2F2_D_N1	28	505	1.10672	1.2625	0.876609	0.790646	E2F2
ENSG00000176182_LINE2869_MYPOP_I	30	544	1.18577	1.36	0.87189	0.80641	MYPOP
ENSG00000101412_LINE1750_E2F1_D_N1	17	324	0.671937	0.81	0.829552	0.818763	E2F1
ENSG00000133740_LINE1773_E2F5_D	23	429	0.909091	1.0725	0.847637	0.821418	E2F5
ENSG00000124827_LINE2128_GCM2_D	22	413	0.869565	1.0325	0.842194	0.825552	GCM2
ENSG00000169953_LINE2711_HSFY2_D_N1	12	239	0.474308	0.5975	0.793821	0.83224	HSFY2
ENSG00000126456_LINE2737_IRF3_D_N1	412	6785	16.2846	16.9625	0.960034	0.832923	IRF3
ENSG00000165891_LINE1775_E2F7_D_N1	36	663	1.42292	1.6575	0.858477	0.850327	E2F7
ENSG00000205250_LINE1789_E2F4_D_N4	83	1460	3.28063	3.65	0.898803	0.860209	E2F4
ENSG00000106459_LINE3634_NRF1_D_N3	51	947	2.01581	2.3675	0.851451	0.900208	NRF1
ENSG00000101412_LINE1749_E2F1_D_N1	25	514	0.988142	1.285	0.768982	0.932611	E2F1
ENSG00000114126_LINE1740_TFDP2_I	39	766	1.5415	1.915	0.804962	0.93581	TFDP2
ENSG00000183434_LINE1741_TFDP3_I	39	766	1.5415	1.915	0.804962	0.93581	TFDP3
ENSG00000198176_LINE1742_TFDP1_D	39	766	1.5415	1.915	0.804962	0.93581	TFDP1
ENSG00000101412_LINE1763_E2F1_D_N3	14	316	0.55336	0.79	0.700455	0.940289	E2F1
ENSG00000117595_LINE2728_IRF6_I	36	717	1.42292	1.7925	0.793821	0.940388	IRF6
ENSG00000172273_LINE1164_HINFP_D_N1	29	617	1.14625	1.5425	0.743109	0.964971	HINFP
ENSG00000185507_LINE2764_IRF7_D_N1	403	6922	15.9289	17.305	0.920477	0.973331	IRF7
ENSG00000115507_LINE2273_OTX1_D_N2	6	193	0.237154	0.4825	0.491511	0.984831	OTX1
ENSG00000125347_LINE2730_IRF1_D_N1	341	5977	13.4783	14.9425	0.902008	0.985596	IRF1
ENSG00000128604_LINE2741_IRF5_D_N1	64	1388	2.52964	3.47	0.729004	0.997737	IRF5
ENSG00000113658_LINE19373_SMAD5_I_N1	37	882	1.46245	2.205	0.663243	0.997776	SMAD5
ENSG00000120693_LINE19389_SMAD9_I_N1	37	882	1.46245	2.205	0.663243	0.997776	SMAD9
ENSG00000113658_LINE19362_SMAD5_I_N1	55	1288	2.17391	3.22	0.675128	0.999523	SMAD5
ENSG00000120693_LINE19376_SMAD9_I_N1	55	1288	2.17391	3.22	0.675128	0.999523	SMAD9
ENSG00000185507_LINE2762_IRF7_D_N1	307	5786	12.1344	14.465	0.838879	0.999804	IRF7
ENSG00000198081_LINE3836_ZFP161_I	26	767	1.02767	1.9175	0.535942	0.999909	ZFP161
ENSG00000112242_LINE1771_E2F3_D_N1	8	368	0.316206	0.92	0.343702	0.999949	E2F3
ENSG00000128604_LINE2740_IRF5_D_N1	101	2474	3.99209	6.185	0.645448	1	IRF5
ENSG00000213928_LINE2765_IRF9_D_N1	211	4666	8.33992	11.665	0.714953	1	IRF9
ENSG00000137265_LINE2748_IRF4_D_N1	143	3508	5.65217	8.77	0.64449	1	IRF4
ENSG00000140968_LINE2752_IRF8_D_N2	224	5320	8.85375	13.3	0.665696	1	IRF8
ENSG00000124092_LINE881_CTCFL_D	238	6846	9.40711	17.115	0.549642	1	CTCFL
ENSG00000102974_LINE747_CTCF_D_N67	305	9712	12.0553	24.28	0.496513	1	CTCF

### Sheet: PC-committed LZ-GCBC
motif	observed	background	percent.observed	percent.background	fold.enrichment	pvalue	motif.name
ENSG00000137709_LINE2649_POU2F3_D_N1	244	7596	48.8	18.99	2.56977	7.53647e-52	POU2F3
ENSG00000212993_LINE2696_POU5F1B_D_N1	244	7596	48.8	18.99	2.56977	7.53647e-52	POU5F1B
ENSG00000028277_LINE2631_POU2F2_D_N7	253	8261	50.6	20.6525	2.45007	1.98391e-50	POU2F2
ENSG00000143190_LINE2655_POU2F1_D_N1	274	9956	54.8	24.89	2.20169	9.22544e-47	POU2F1
ENSG00000185668_LINE2683_POU3F1_D_N1	236	8185	47.2	20.4625	2.30666	2.54841e-41	POU3F1
ENSG00000143190_LINE2665_POU2F1_D_N5	221	7391	44.2	18.4775	2.3921	2.09473e-40	POU2F1
ENSG00000112592_LINE3568_TBP_D_N1	213	6943	42.6	17.3575	2.45427	2.91809e-40	TBP
ENSG00000064835_LINE2642_POU1F1_D_N1	228	7964	45.6	19.91	2.29031	5.89597e-39	POU1F1
ENSG00000184486_LINE2679_POU3F2_D_N1	222	7862	44.4	19.655	2.25897	1.14464e-36	POU3F2
ENSG00000196767_LINE2686_POU3F4_D_N1	201	6676	40.2	16.69	2.40863	3.05486e-36	POU3F4
ENSG00000206454_LINE6129_AL7735441_I_N2	201	6676	40.2	16.69	2.40863	3.05486e-36	AL7735441
ENSG00000229094_LINE6145_CR3882292_I_N2	201	6676	40.2	16.69	2.40863	3.05486e-36	CR3882292
ENSG00000233911_LINE6162_AL6628334_I_N2	201	6676	40.2	16.69	2.40863	3.05486e-36	AL6628334
ENSG00000235068_LINE6176_CR7598154_I_N2	201	6676	40.2	16.69	2.40863	3.05486e-36	CR7598154
ENSG00000237582_LINE6190_BX0885802_I_N2	201	6676	40.2	16.69	2.40863	3.05486e-36	BX0885802
ENSG00000230336_LINE17155_CR8477943_I_N2	201	6676	40.2	16.69	2.40863	3.05486e-36	CR8477943
ENSG00000164330_LINE251_EBF1_D_N2	149	4066	29.8	10.165	2.93163	1.37592e-34	EBF1
ENSG00000143190_LINE2661_POU2F1_D_N1	197	6980	39.4	17.45	2.25788	1.85376e-31	POU2F1
ENSG00000198914_LINE2689_POU3F3_D_N1	207	7767	41.4	19.4175	2.1321	6.08983e-30	POU3F3
ENSG00000164330_LINE255_EBF1_D_N1	98	2320	19.6	5.8	3.37931	1.34211e-26	EBF1
ENSG00000198914_LINE2691_POU3F3_D_N1	145	5081	29	12.7025	2.28302	2.13096e-22	POU3F3
ENSG00000176692_LINE2034_FOXC2_D_N1	172	6994	34.4	17.485	1.9674	4.48562e-20	FOXC2
ENSG00000171956_LINE2021_FOXB1_D_N2	142	5267	28.4	13.1675	2.15683	1.29268e-19	FOXB1
ENSG00000170122_LINE2894_FOXD4_I_N1	142	5267	28.4	13.1675	2.15683	1.29268e-19	FOXD4
ENSG00000184492_LINE3339_FOXD4L1_I_N1	142	5267	28.4	13.1675	2.15683	1.29268e-19	FOXD4L1
ENSG00000187559_LINE3750_FOXD4L3_I_N1	142	5267	28.4	13.1675	2.15683	1.29268e-19	FOXD4L3
ENSG00000204779_LINE4024_FOXD4L5_I_N1	142	5267	28.4	13.1675	2.15683	1.29268e-19	FOXD4L5
ENSG00000204793_LINE4161_FOXD4L6_I_N1	142	5267	28.4	13.1675	2.15683	1.29268e-19	FOXD4L6
ENSG00000129654_LINE6829_FOXJ1_I_N1	142	5267	28.4	13.1675	2.15683	1.29268e-19	FOXJ1
ENSG00000184659_LINE9137_FOXD4L4_I_N1	142	5267	28.4	13.1675	2.15683	1.29268e-19	FOXD4L4
ENSG00000204828_LINE10546_FOXD4L2_I_N1	142	5267	28.4	13.1675	2.15683	1.29268e-19	FOXD4L2
ENSG00000179361_LINE51_ARID3B_I	111	3639	22.2	9.0975	2.44023	6.63007e-19	ARID3B
ENSG00000189308_LINE1715_LIN54_I	136	5230	27.2	13.075	2.08031	2.23188e-17	LIN54
ENSG00000206454_LINE6122_AL7735441_I_N5	145	5804	29	14.51	1.99862	4.14864e-17	AL7735441
ENSG00000229094_LINE6138_CR3882292_I_N5	145	5804	29	14.51	1.99862	4.14864e-17	CR3882292
ENSG00000233911_LINE6155_AL6628334_I_N5	145	5804	29	14.51	1.99862	4.14864e-17	AL6628334
ENSG00000235068_LINE6169_CR7598154_I_N5	145	5804	29	14.51	1.99862	4.14864e-17	CR7598154
ENSG00000237582_LINE6183_BX0885802_I_N5	145	5804	29	14.51	1.99862	4.14864e-17	BX0885802
ENSG00000230336_LINE17148_CR8477943_I_N5	145	5804	29	14.51	1.99862	4.14864e-17	CR8477943
ENSG00000054598_LINE1941_FOXC1_D_N1	142	5647	28.4	14.1175	2.01169	5.85176e-17	FOXC1
ENSG00000176692_LINE2033_FOXC2_D_N1	176	7771	35.2	19.4275	1.81186	6.72937e-17	FOXC2
ENSG00000170122_LINE2900_FOXD4_I_N8	176	7771	35.2	19.4275	1.81186	6.72937e-17	FOXD4
ENSG00000184492_LINE3345_FOXD4L1_I_N8	176	7771	35.2	19.4275	1.81186	6.72937e-17	FOXD4L1
ENSG00000187559_LINE3756_FOXD4L3_I_N8	176	7771	35.2	19.4275	1.81186	6.72937e-17	FOXD4L3
ENSG00000204779_LINE4030_FOXD4L5_I_N8	176	7771	35.2	19.4275	1.81186	6.72937e-17	FOXD4L5
ENSG00000204793_LINE4167_FOXD4L6_I_N8	176	7771	35.2	19.4275	1.81186	6.72937e-17	FOXD4L6
ENSG00000129654_LINE6835_FOXJ1_I_N8	176	7771	35.2	19.4275	1.81186	6.72937e-17	FOXJ1
ENSG00000184659_LINE9143_FOXD4L4_I_N8	176	7771	35.2	19.4275	1.81186	6.72937e-17	FOXD4L4
ENSG00000204828_LINE10552_FOXD4L2_I_N8	176	7771	35.2	19.4275	1.81186	6.72937e-17	FOXD4L2
ENSG00000116017_LINE44_ARID3A_D_N1	243	12648	48.6	31.62	1.537	1.42149e-15	ARID3A
ENSG00000068305_LINE2786_MEF2A_D_N8	152	6491	30.4	16.2275	1.87336	1.61288e-15	MEF2A
ENSG00000170122_LINE2930_FOXD4_I_N8	156	6759	31.2	16.8975	1.84643	2.02922e-15	FOXD4
ENSG00000184492_LINE3375_FOXD4L1_I_N8	156	6759	31.2	16.8975	1.84643	2.02922e-15	FOXD4L1
ENSG00000187559_LINE3786_FOXD4L3_I_N10	156	6759	31.2	16.8975	1.84643	2.02922e-15	FOXD4L3
ENSG00000204779_LINE4060_FOXD4L5_I_N10	156	6759	31.2	16.8975	1.84643	2.02922e-15	FOXD4L5
ENSG00000204793_LINE4197_FOXD4L6_I_N10	156	6759	31.2	16.8975	1.84643	2.02922e-15	FOXD4L6
ENSG00000129654_LINE6865_FOXJ1_I_N8	156	6759	31.2	16.8975	1.84643	2.02922e-15	FOXJ1
ENSG00000184659_LINE9173_FOXD4L4_I_N10	156	6759	31.2	16.8975	1.84643	2.02922e-15	FOXD4L4
ENSG00000204828_LINE10582_FOXD4L2_I_N10	156	6759	31.2	16.8975	1.84643	2.02922e-15	FOXD4L2
ENSG00000204612_LINE2065_FOXB2_I	121	4671	24.2	11.6775	2.07236	3.25022e-15	FOXB2
ENSG00000137273_LINE1991_FOXF2_D_N1	142	5934	28.4	14.835	1.91439	3.70836e-15	FOXF2
ENSG00000170608_LINE2016_FOXA3_D	148	6331	29.6	15.8275	1.87016	5.30209e-15	FOXA3
ENSG00000176678_LINE2029_FOXL1_D_N1	144	6086	28.8	15.215	1.89287	5.51287e-15	FOXL1
ENSG00000183770_LINE8792_FOXL2_I_N1	144	6086	28.8	15.215	1.89287	5.51287e-15	FOXL2
ENSG00000064489_LINE2769_AC0021266_I	128	5187	25.6	12.9675	1.97417	1.53232e-14	AC0021266
ENSG00000213999_LINE2814_MEF2B_D	128	5187	25.6	12.9675	1.97417	1.53232e-14	MEF2B
ENSG00000081189_LINE2787_MEF2C_D_N3	188	9042	37.6	22.605	1.66335	2.02987e-14	MEF2C
ENSG00000176678_LINE2031_FOXL1_D_N1	158	7116	31.6	17.79	1.77628	3.67712e-14	FOXL1
ENSG00000143190_LINE2658_POU2F1_D_N1	125	5135	25	12.8375	1.94742	9.41384e-14	POU2F1
ENSG00000198914_LINE2690_POU3F3_D_N1	124	5147	24.8	12.8675	1.92734	2.56085e-13	POU3F3
ENSG00000204531_LINE2693_POU5F1_D_N2	117	4776	23.4	11.94	1.9598	5.05181e-13	POU5F1
ENSG00000163623_LINE2421_NKX61_D	122	5108	24.4	12.77	1.91073	7.79452e-13	NKX61
ENSG00000148826_LINE14169_NKX62_I_N1	122	5108	24.4	12.77	1.91073	7.79452e-13	NKX62
ENSG00000125798_LINE1969_FOXA2_D_N2	133	5820	26.6	14.55	1.82818	1.24131e-12	FOXA2
ENSG00000175329_LINE2495_ISX_D_N1	80	2755	16	6.8875	2.32305	1.65345e-12	ISX
ENSG00000068305_LINE2776_MEF2A_D_N1	163	7800	32.6	19.5	1.67179	2.19172e-12	MEF2A
ENSG00000212993_LINE2697_POU5F1B_D_N1	96	3672	19.2	9.18	2.0915	2.96403e-12	POU5F1B
ENSG00000206454_LINE6132_AL7735441_I_N1	96	3672	19.2	9.18	2.0915	2.96403e-12	AL7735441
ENSG00000229094_LINE6148_CR3882292_I_N1	96	3672	19.2	9.18	2.0915	2.96403e-12	CR3882292
ENSG00000233911_LINE6165_AL6628334_I_N1	96	3672	19.2	9.18	2.0915	2.96403e-12	AL6628334
ENSG00000235068_LINE6179_CR7598154_I_N1	96	3672	19.2	9.18	2.0915	2.96403e-12	CR7598154
ENSG00000237582_LINE6193_BX0885802_I_N1	96	3672	19.2	9.18	2.0915	2.96403e-12	BX0885802
ENSG00000230336_LINE17158_CR8477943_I_N1	96	3672	19.2	9.18	2.0915	2.96403e-12	CR8477943
ENSG00000137709_LINE2650_POU2F3_D_N1	103	4075	20.6	10.1875	2.02209	2.97449e-12	POU2F3
ENSG00000170122_LINE2878_FOXD4_I_N1	135	6051	27	15.1275	1.78483	4.49948e-12	FOXD4
ENSG00000184492_LINE3323_FOXD4L1_I_N1	135	6051	27	15.1275	1.78483	4.49948e-12	FOXD4L1
ENSG00000129654_LINE6815_FOXJ1_I_N1	135	6051	27	15.1275	1.78483	4.49948e-12	FOXJ1
ENSG00000185668_LINE2685_POU3F1_D_N1	96	3703	19.2	9.2575	2.07399	4.77762e-12	POU3F1
ENSG00000186766_LINE2049_FOXI2_I	134	6004	26.8	15.01	1.78548	5.45271e-12	FOXI2
ENSG00000170122_LINE2831_FOXD4_I_N1	134	6004	26.8	15.01	1.78548	5.45271e-12	FOXD4
ENSG00000184492_LINE3272_FOXD4L1_I_N1	134	6004	26.8	15.01	1.78548	5.45271e-12	FOXD4L1
ENSG00000187559_LINE3691_FOXD4L3_I_N1	134	6004	26.8	15.01	1.78548	5.45271e-12	FOXD4L3
ENSG00000204779_LINE3965_FOXD4L5_I_N1	134	6004	26.8	15.01	1.78548	5.45271e-12	FOXD4L5
ENSG00000204793_LINE4102_FOXD4L6_I_N1	134	6004	26.8	15.01	1.78548	5.45271e-12	FOXD4L6
ENSG00000129654_LINE6766_FOXJ1_I_N1	134	6004	26.8	15.01	1.78548	5.45271e-12	FOXJ1
ENSG00000184659_LINE9078_FOXD4L4_I_N1	134	6004	26.8	15.01	1.78548	5.45271e-12	FOXD4L4
ENSG00000204828_LINE10487_FOXD4L2_I_N1	134	6004	26.8	15.01	1.78548	5.45271e-12	FOXD4L2
ENSG00000143190_LINE2666_POU2F1_D_N1	101	4007	20.2	10.0175	2.01647	6.03485e-12	POU2F1
ENSG00000185668_LINE2684_POU3F1_D_N1	121	5232	24.2	13.08	1.85015	8.6978e-12	POU3F1
ENSG00000119547_LINE1697_ONECUT2_D_N1	125	5501	25	13.7525	1.81785	1.13697e-11	ONECUT2
ENSG00000185670_LINE1324_ZBTB3_I	135	6130	27	15.325	1.76183	1.13979e-11	ZBTB3
ENSG00000184486_LINE2678_POU3F2_D_N1	118	5080	23.6	12.7	1.85827	1.30706e-11	POU3F2
ENSG00000140836_LINE2376_ZFHX3_D_N1	98	3889	19.6	9.7225	2.01594	1.37173e-11	ZFHX3
ENSG00000170122_LINE2875_FOXD4_I_N1	112	4756	22.4	11.89	1.88394	2.23198e-11	FOXD4
ENSG00000184492_LINE3319_FOXD4L1_I_N1	112	4756	22.4	11.89	1.88394	2.23198e-11	FOXD4L1
ENSG00000187559_LINE3732_FOXD4L3_I_N1	112	4756	22.4	11.89	1.88394	2.23198e-11	FOXD4L3
ENSG00000204779_LINE4006_FOXD4L5_I_N1	112	4756	22.4	11.89	1.88394	2.23198e-11	FOXD4L5
ENSG00000204793_LINE4143_FOXD4L6_I_N1	112	4756	22.4	11.89	1.88394	2.23198e-11	FOXD4L6
ENSG00000129654_LINE6812_FOXJ1_I_N1	112	4756	22.4	11.89	1.88394	2.23198e-11	FOXJ1
ENSG00000183770_LINE8801_FOXL2_I_N1	112	4756	22.4	11.89	1.88394	2.23198e-11	FOXL2
ENSG00000184659_LINE9119_FOXD4L4_I_N1	112	4756	22.4	11.89	1.88394	2.23198e-11	FOXD4L4
ENSG00000204828_LINE10528_FOXD4L2_I_N1	112	4756	22.4	11.89	1.88394	2.23198e-11	FOXD4L2
ENSG00000168269_LINE2010_FOXI1_D_N2	145	6859	29	17.1475	1.69121	2.95666e-11	FOXI1
ENSG00000183770_LINE8802_FOXL2_I_N1	132	6027	26.4	15.0675	1.75212	3.13058e-11	FOXL2
ENSG00000162761_LINE2411_LMX1A_D	53	1534	10.6	3.835	2.76402	3.34384e-11	LMX1A
ENSG00000198815_LINE2060_FOXJ3_D_N1	236	13333	47.2	33.3325	1.41604	7.34276e-11	FOXJ3
ENSG00000053254_LINE2568_FOXN3_I_N1	236	13333	47.2	33.3325	1.41604	7.34276e-11	FOXN3
ENSG00000170122_LINE2940_FOXD4_I_N1	236	13333	47.2	33.3325	1.41604	7.34276e-11	FOXD4
ENSG00000184492_LINE3385_FOXD4L1_I_N1	236	13333	47.2	33.3325	1.41604	7.34276e-11	FOXD4L1
ENSG00000187559_LINE3796_FOXD4L3_I_N1	236	13333	47.2	33.3325	1.41604	7.34276e-11	FOXD4L3
ENSG00000204779_LINE4070_FOXD4L5_I_N1	236	13333	47.2	33.3325	1.41604	7.34276e-11	FOXD4L5
ENSG00000204793_LINE4207_FOXD4L6_I_N1	236	13333	47.2	33.3325	1.41604	7.34276e-11	FOXD4L6
ENSG00000129654_LINE6875_FOXJ1_I_N1	236	13333	47.2	33.3325	1.41604	7.34276e-11	FOXJ1
ENSG00000170802_LINE7901_FOXN2_I_N1	236	13333	47.2	33.3325	1.41604	7.34276e-11	FOXN2
ENSG00000183770_LINE8866_FOXL2_I_N1	236	13333	47.2	33.3325	1.41604	7.34276e-11	FOXL2
ENSG00000184659_LINE9183_FOXD4L4_I_N1	236	13333	47.2	33.3325	1.41604	7.34276e-11	FOXD4L4
ENSG00000204828_LINE10592_FOXD4L2_I_N1	236	13333	47.2	33.3325	1.41604	7.34276e-11	FOXD4L2
ENSG00000170122_LINE2840_FOXD4_I_N1	124	5606	24.8	14.015	1.76953	8.35351e-11	FOXD4
ENSG00000184492_LINE3284_FOXD4L1_I_N1	124	5606	24.8	14.015	1.76953	8.35351e-11	FOXD4L1
ENSG00000187559_LINE3697_FOXD4L3_I_N1	124	5606	24.8	14.015	1.76953	8.35351e-11	FOXD4L3
ENSG00000204779_LINE3971_FOXD4L5_I_N1	124	5606	24.8	14.015	1.76953	8.35351e-11	FOXD4L5
ENSG00000204793_LINE4108_FOXD4L6_I_N1	124	5606	24.8	14.015	1.76953	8.35351e-11	FOXD4L6
ENSG00000129654_LINE6778_FOXJ1_I_N1	124	5606	24.8	14.015	1.76953	8.35351e-11	FOXJ1
ENSG00000183770_LINE8766_FOXL2_I_N1	124	5606	24.8	14.015	1.76953	8.35351e-11	FOXL2
ENSG00000184659_LINE9084_FOXD4L4_I_N1	124	5606	24.8	14.015	1.76953	8.35351e-11	FOXD4L4
ENSG00000204828_LINE10493_FOXD4L2_I_N1	124	5606	24.8	14.015	1.76953	8.35351e-11	FOXD4L2
ENSG00000170122_LINE2808_FOXD4_I_N1	153	7523	30.6	18.8075	1.62701	1.21697e-10	FOXD4
ENSG00000184492_LINE3248_FOXD4L1_I_N1	153	7523	30.6	18.8075	1.62701	1.21697e-10	FOXD4L1
ENSG00000187559_LINE3670_FOXD4L3_I_N1	153	7523	30.6	18.8075	1.62701	1.21697e-10	FOXD4L3
ENSG00000204779_LINE3944_FOXD4L5_I_N1	153	7523	30.6	18.8075	1.62701	1.21697e-10	FOXD4L5
ENSG00000204793_LINE4081_FOXD4L6_I_N1	153	7523	30.6	18.8075	1.62701	1.21697e-10	FOXD4L6
ENSG00000129654_LINE6742_FOXJ1_I_N1	153	7523	30.6	18.8075	1.62701	1.21697e-10	FOXJ1
ENSG00000184659_LINE9057_FOXD4L4_I_N1	153	7523	30.6	18.8075	1.62701	1.21697e-10	FOXD4L4
ENSG00000204828_LINE10466_FOXD4L2_I_N1	153	7523	30.6	18.8075	1.62701	1.21697e-10	FOXD4L2
ENSG00000125798_LINE1966_FOXA2_D_N1	141	6752	28.2	16.88	1.67062	1.51423e-10	FOXA2
ENSG00000114861_LINE1958_FOXP1_D_N1	227	12779	45.4	31.9475	1.42108	1.82074e-10	FOXP1
ENSG00000125285_LINE3375_SOX21_D_N1	74	2707	14.8	6.7675	2.18692	2.03614e-10	SOX21
ENSG00000198815_LINE2061_FOXJ3_D_N1	223	12500	44.6	31.25	1.4272	2.0663e-10	FOXJ3
ENSG00000053254_LINE2569_FOXN3_I_N1	223	12500	44.6	31.25	1.4272	2.0663e-10	FOXN3
ENSG00000170122_LINE2941_FOXD4_I_N1	223	12500	44.6	31.25	1.4272	2.0663e-10	FOXD4
ENSG00000184492_LINE3386_FOXD4L1_I_N1	223	12500	44.6	31.25	1.4272	2.0663e-10	FOXD4L1
ENSG00000187559_LINE3797_FOXD4L3_I_N1	223	12500	44.6	31.25	1.4272	2.0663e-10	FOXD4L3
ENSG00000204779_LINE4071_FOXD4L5_I_N1	223	12500	44.6	31.25	1.4272	2.0663e-10	FOXD4L5
ENSG00000204793_LINE4208_FOXD4L6_I_N1	223	12500	44.6	31.25	1.4272	2.0663e-10	FOXD4L6
ENSG00000129654_LINE6876_FOXJ1_I_N1	223	12500	44.6	31.25	1.4272	2.0663e-10	FOXJ1
ENSG00000170802_LINE7902_FOXN2_I_N1	223	12500	44.6	31.25	1.4272	2.0663e-10	FOXN2
ENSG00000183770_LINE8867_FOXL2_I_N1	223	12500	44.6	31.25	1.4272	2.0663e-10	FOXL2
ENSG00000184659_LINE9184_FOXD4L4_I_N1	223	12500	44.6	31.25	1.4272	2.0663e-10	FOXD4L4
ENSG00000204828_LINE10593_FOXD4L2_I_N1	223	12500	44.6	31.25	1.4272	2.0663e-10	FOXD4L2
ENSG00000028277_LINE2636_POU2F2_D_N1	97	4029	19.4	10.0725	1.92604	2.1844e-10	POU2F2
ENSG00000064961_LINE3344_HMG20B_I	102	4349	20.4	10.8725	1.87629	2.84625e-10	HMG20B
ENSG00000197576_LINE16115_HOXA4_I_N1	170	8807	34	22.0175	1.54423	4.21977e-10	HOXA4
ENSG00000049768_LINE1934_FOXP3_D_N1	95	3976	19	9.94	1.91147	5.23015e-10	FOXP3
ENSG00000184895_LINE3447_SRY_D_N1	172	8974	34.4	22.435	1.53332	5.4654e-10	SRY
ENSG00000136630_LINE2355_HLX_I	65	2283	13	5.7075	2.2777	5.9729e-10	HLX
ENSG00000085276_LINE670_MECOM_D_N1	153	7692	30.6	19.23	1.59126	6.29174e-10	MECOM
ENSG00000178919_LINE2036_FOXE1_I	153	7700	30.6	19.25	1.58961	6.78628e-10	FOXE1
ENSG00000170122_LINE2830_FOXD4_I_N2	153	7700	30.6	19.25	1.58961	6.78628e-10	FOXD4
ENSG00000184492_LINE3271_FOXD4L1_I_N2	153	7700	30.6	19.25	1.58961	6.78628e-10	FOXD4L1
ENSG00000187559_LINE3690_FOXD4L3_I_N2	153	7700	30.6	19.25	1.58961	6.78628e-10	FOXD4L3
ENSG00000204779_LINE3964_FOXD4L5_I_N2	153	7700	30.6	19.25	1.58961	6.78628e-10	FOXD4L5
ENSG00000204793_LINE4101_FOXD4L6_I_N2	153	7700	30.6	19.25	1.58961	6.78628e-10	FOXD4L6
ENSG00000129654_LINE6765_FOXJ1_I_N2	153	7700	30.6	19.25	1.58961	6.78628e-10	FOXJ1
ENSG00000183770_LINE8756_FOXL2_I_N2	153	7700	30.6	19.25	1.58961	6.78628e-10	FOXL2
ENSG00000184659_LINE9077_FOXD4L4_I_N2	153	7700	30.6	19.25	1.58961	6.78628e-10	FOXD4L4
ENSG00000204828_LINE10486_FOXD4L2_I_N2	153	7700	30.6	19.25	1.58961	6.78628e-10	FOXD4L2
ENSG00000143190_LINE2653_POU2F1_D_N1	72	2671	14.4	6.6775	2.1565	6.80117e-10	POU2F1
ENSG00000197576_LINE16137_HOXA4_I_N1	98	4181	19.6	10.4525	1.87515	7.22884e-10	HOXA4
ENSG00000148826_LINE14172_NKX62_I_N5	77	2966	15.4	7.415	2.07687	8.67572e-10	NKX62
ENSG00000136944_LINE2356_LMX1B_D_N2	75	2859	15	7.1475	2.09864	9.45213e-10	LMX1B
ENSG00000196092_LINE3178_PAX5_D_N1	104	4582	20.8	11.455	1.8158	1.11917e-09	PAX5
ENSG00000179772_LINE2037_FOXS1_I	109	4900	21.8	12.25	1.77959	1.23668e-09	FOXS1
ENSG00000116604_LINE2813_MEF2D_D_N2	125	5919	25	14.7975	1.68947	1.30103e-09	MEF2D
ENSG00000214575_LINE3701_CPEB1_D	133	6447	26.6	16.1175	1.65038	1.41613e-09	CPEB1
ENSG00000120149_LINE2294_MSX2_D_N1	83	3346	16.6	8.365	1.98446	1.46542e-09	MSX2
ENSG00000163132_LINE2418_MSX1_D_N1	78	3067	15.6	7.6675	2.03456	1.66839e-09	MSX1
ENSG00000130675_LINE2327_MNX1_D	71	2685	14.2	6.7125	2.11546	2.0381e-09	MNX1
ENSG00000087510_LINE7_TFAP2C_D_N3	76	2967	15.2	7.4175	2.04921	2.0486e-09	TFAP2C
ENSG00000100146_LINE3352_SOX10_D_N1	78	3086	15.6	7.715	2.02203	2.19562e-09	SOX10
ENSG00000175879_LINE2498_HOXD8_D	84	3439	16.8	8.5975	1.95406	2.35934e-09	HOXD8
ENSG00000197576_LINE16144_HOXA4_I_N1	84	3439	16.8	8.5975	1.95406	2.35934e-09	HOXA4
ENSG00000186564_LINE2047_FOXD2_D_N1	103	4584	20.6	11.46	1.79756	2.37284e-09	FOXD2
ENSG00000117318_LINE151_ID3_I	104	4647	20.8	11.6175	1.7904	2.40468e-09	ID3
ENSG00000172201_LINE271_ID4_D	104	4647	20.8	11.6175	1.7904	2.40468e-09	ID4
ENSG00000004848_LINE2163_ARX_D	70	2641	14	6.6025	2.12041	2.44534e-09	ARX
ENSG00000065970_LINE1948_FOXJ2_D_N2	135	6637	27	16.5925	1.62724	2.52753e-09	FOXJ2
ENSG00000053254_LINE2567_FOXN3_I_N2	135	6637	27	16.5925	1.62724	2.52753e-09	FOXN3
ENSG00000170802_LINE7900_FOXN2_I_N2	135	6637	27	16.5925	1.62724	2.52753e-09	FOXN2
ENSG00000183770_LINE8865_FOXL2_I_N10	135	6637	27	16.5925	1.62724	2.52753e-09	FOXL2
ENSG00000171956_LINE2020_FOXB1_D_N1	92	3919	18.4	9.7975	1.87803	2.52984e-09	FOXB1
ENSG00000184486_LINE2676_POU3F2_D_N1	109	4976	21.8	12.44	1.75241	2.92493e-09	POU3F2
ENSG00000182521_LINE3570_TBPL2_I	85	3518	17	8.795	1.93292	3.0947e-09	TBPL2
ENSG00000065970_LINE1947_FOXJ2_D_N1	135	6660	27	16.65	1.62162	3.15977e-09	FOXJ2
ENSG00000196092_LINE3170_PAX5_D_N8	60	2135	12	5.3375	2.24824	4.75692e-09	PAX5
ENSG00000107187_LINE2239_LHX3_D	83	3433	16.6	8.5825	1.93417	4.78333e-09	LHX3
ENSG00000106331_LINE2619_PAX4_D_N1	92	3973	18.4	9.9325	1.8525	4.95698e-09	PAX4
ENSG00000106004_LINE2212_HOXA5_D_N1	51	1677	10.2	4.1925	2.43292	6.09509e-09	HOXA5
ENSG00000106511_LINE2224_MEOX2_D_N1	58	2045	11.6	5.1125	2.26895	6.37253e-09	MEOX2
ENSG00000184486_LINE2680_POU3F2_D_N1	94	4117	18.8	10.2925	1.82657	6.51409e-09	POU3F2
ENSG00000131668_LINE2329_BARX1_D_N1	79	3230	15.8	8.075	1.95666	7.29428e-09	BARX1
ENSG00000175325_LINE2494_PROP1_D_N1	102	4627	20.4	11.5675	1.76356	7.89723e-09	PROP1
ENSG00000198807_LINE3179_PAX9_D	38	1058	7.6	2.645	2.87335	8.44415e-09	PAX9
ENSG00000184895_LINE3450_SRY_D_N1	68	2614	13.6	6.535	2.0811	8.95864e-09	SRY
ENSG00000205143_LINE53_ARID3C_I	106	4914	21.2	12.285	1.72568	1.17272e-08	ARID3C
ENSG00000103241_LINE1950_FOXF1_D_N2	104	4805	20.8	12.0125	1.73153	1.41027e-08	FOXF1
ENSG00000170122_LINE2870_FOXD4_I_N7	104	4805	20.8	12.0125	1.73153	1.41027e-08	FOXD4
ENSG00000184492_LINE3314_FOXD4L1_I_N7	104	4805	20.8	12.0125	1.73153	1.41027e-08	FOXD4L1
ENSG00000187559_LINE3727_FOXD4L3_I_N7	104	4805	20.8	12.0125	1.73153	1.41027e-08	FOXD4L3
ENSG00000204779_LINE4001_FOXD4L5_I_N7	104	4805	20.8	12.0125	1.73153	1.41027e-08	FOXD4L5
ENSG00000204793_LINE4138_FOXD4L6_I_N7	104	4805	20.8	12.0125	1.73153	1.41027e-08	FOXD4L6
ENSG00000129654_LINE6807_FOXJ1_I_N3	104	4805	20.8	12.0125	1.73153	1.41027e-08	FOXJ1
ENSG00000184659_LINE9114_FOXD4L4_I_N7	104	4805	20.8	12.0125	1.73153	1.41027e-08	FOXD4L4
ENSG00000204828_LINE10523_FOXD4L2_I_N7	104	4805	20.8	12.0125	1.73153	1.41027e-08	FOXD4L2
ENSG00000175325_LINE2492_PROP1_D_N2	75	3053	15	7.6325	1.96528	1.55895e-08	PROP1
ENSG00000064835_LINE2643_POU1F1_D_N1	99	4529	19.8	11.3225	1.74873	2.12607e-08	POU1F1
ENSG00000203883_LINE3459_SOX18_D_N1	68	2705	13.6	6.7625	2.01109	3.37417e-08	SOX18
ENSG00000185155_LINE2536_MIXL1_D	49	1674	9.8	4.185	2.3417	4.0306e-08	MIXL1
ENSG00000184486_LINE2677_POU3F2_D_N1	75	3142	15	7.855	1.90961	5.05645e-08	POU3F2
ENSG00000164853_LINE2433_UNCX_D_N1	49	1693	9.8	4.2325	2.31542	5.68268e-08	UNCX
ENSG00000068305_LINE2773_MEF2A_D_N1	99	4621	19.8	11.5525	1.71391	5.71253e-08	MEF2A
ENSG00000120068_LINE2288_HOXB8_D	56	2069	11.2	5.1725	2.1653	5.76848e-08	HOXB8
ENSG00000197576_LINE16153_HOXA4_I_N5	56	2069	11.2	5.1725	2.1653	5.76848e-08	HOXA4
ENSG00000151615_LINE2671_POU4F2_D_N1	64	2515	12.8	6.2875	2.03579	5.79274e-08	POU4F2
ENSG00000165462_LINE2438_PHOX2A_D	67	2694	13.4	6.735	1.98961	6.45e-08	PHOX2A
ENSG00000007866_LINE3574_TEAD3_D_N1	86	3832	17.2	9.58	1.79541	7.10605e-08	TEAD3
ENSG00000054598_LINE1942_FOXC1_D_N1	87	3932	17.4	9.83	1.77009	1.0977e-07	FOXC1
ENSG00000164853_LINE2432_UNCX_D_N1	70	2909	14	7.2725	1.92506	1.11441e-07	UNCX
ENSG00000171056_LINE3432_SOX7_D_N1	81	3566	16.2	8.915	1.81716	1.11667e-07	SOX7
ENSG00000170122_LINE2877_FOXD4_I_N1	101	4819	20.2	12.0475	1.6767	1.18403e-07	FOXD4
ENSG00000184492_LINE3321_FOXD4L1_I_N1	101	4819	20.2	12.0475	1.6767	1.18403e-07	FOXD4L1
ENSG00000187559_LINE3734_FOXD4L3_I_N1	101	4819	20.2	12.0475	1.6767	1.18403e-07	FOXD4L3
ENSG00000204779_LINE4008_FOXD4L5_I_N1	101	4819	20.2	12.0475	1.6767	1.18403e-07	FOXD4L5
ENSG00000204793_LINE4145_FOXD4L6_I_N1	101	4819	20.2	12.0475	1.6767	1.18403e-07	FOXD4L6
ENSG00000129654_LINE6813_FOXJ1_I_N1	101	4819	20.2	12.0475	1.6767	1.18403e-07	FOXJ1
ENSG00000183770_LINE8803_FOXL2_I_N1	101	4819	20.2	12.0475	1.6767	1.18403e-07	FOXL2
ENSG00000184659_LINE9121_FOXD4L4_I_N1	101	4819	20.2	12.0475	1.6767	1.18403e-07	FOXD4L4
ENSG00000204828_LINE10530_FOXD4L2_I_N1	101	4819	20.2	12.0475	1.6767	1.18403e-07	FOXD4L2
ENSG00000184271_LINE2532_POU6F1_D_N2	73	3105	14.6	7.7625	1.88084	1.41777e-07	POU6F1
ENSG00000089116_LINE2188_LHX5_I	65	2641	13	6.6025	1.96895	1.51286e-07	LHX5
ENSG00000132130_LINE2332_LHX1_I	65	2641	13	6.6025	1.96895	1.51286e-07	LHX1
ENSG00000091010_LINE2645_POU4F3_D	87	3967	17.4	9.9175	1.75447	1.61497e-07	POU4F3
ENSG00000196767_LINE2687_POU3F4_D_N1	85	3852	17	9.63	1.76532	1.77883e-07	POU3F4
ENSG00000206454_LINE6130_AL7735441_I_N1	85	3852	17	9.63	1.76532	1.77883e-07	AL7735441
ENSG00000229094_LINE6146_CR3882292_I_N1	85	3852	17	9.63	1.76532	1.77883e-07	CR3882292
ENSG00000233911_LINE6163_AL6628334_I_N1	85	3852	17	9.63	1.76532	1.77883e-07	AL6628334
ENSG00000235068_LINE6177_CR7598154_I_N1	85	3852	17	9.63	1.76532	1.77883e-07	CR7598154
ENSG00000237582_LINE6191_BX0885802_I_N1	85	3852	17	9.63	1.76532	1.77883e-07	BX0885802
ENSG00000230336_LINE17156_CR8477943_I_N1	85	3852	17	9.63	1.76532	1.77883e-07	CR8477943
ENSG00000125398_LINE3387_SOX9_D_N1	78	3432	15.6	8.58	1.81818	1.95864e-07	SOX9
ENSG00000109072_LINE2253_VTN_I	52	1933	10.4	4.8325	2.1521	2.15209e-07	VTN
ENSG00000106689_LINE2230_LHX2_D_N1	56	2159	11.2	5.3975	2.07503	2.31144e-07	LHX2
ENSG00000139515_LINE2371_PDX1_D_N2	47	1669	9.4	4.1725	2.25285	2.37301e-07	PDX1
ENSG00000197757_LINE2553_HOXC6_D	113	5681	22.6	14.2025	1.59127	2.60229e-07	HOXC6
ENSG00000197576_LINE16154_HOXA4_I_N1	113	5681	22.6	14.2025	1.59127	2.60229e-07	HOXA4
ENSG00000120087_LINE2290_HOXB7_D	59	2339	11.8	5.8475	2.01796	2.70266e-07	HOXB7
ENSG00000174197_LINE321_MGA_D_N1	63	2581	12.6	6.4525	1.95273	3.19825e-07	MGA
ENSG00000092607_LINE3529_TBX15_D_N1	63	2581	12.6	6.4525	1.95273	3.19825e-07	TBX15
ENSG00000112837_LINE19950_TBX18_I_N1	63	2581	12.6	6.4525	1.95273	3.19825e-07	TBX18
ENSG00000122145_LINE20003_TBX22_I_N1	63	2581	12.6	6.4525	1.95273	3.19825e-07	TBX22
ENSG00000196628_LINE303_TCF4_D_N3	95	4536	19	11.34	1.67549	3.20958e-07	TCF4
ENSG00000125813_LINE3161_PAX1_D	32	933	6.4	2.3325	2.74384	3.61684e-07	PAX1
ENSG00000068305_LINE2784_MEF2A_D_N1	117	5994	23.4	14.985	1.56156	3.96991e-07	MEF2A
ENSG00000152192_LINE2674_POU4F1_D	87	4056	17.4	10.14	1.71598	4.17422e-07	POU4F1
ENSG00000136367_LINE2354_ZFHX2_D	35	1099	7	2.7475	2.54777	5.74103e-07	ZFHX2
ENSG00000116132_LINE2281_PRRX1_D_N1	62	2568	12.4	6.42	1.93146	5.7945e-07	PRRX1
ENSG00000181449_LINE3441_SOX2_D_N2	62	2572	12.4	6.43	1.92846	6.10389e-07	SOX2
ENSG00000054598_LINE1938_FOXC1_D_N2	76	3423	15.2	8.5575	1.77622	7.09453e-07	FOXC1
ENSG00000183770_LINE8789_FOXL2_I_N1	76	3423	15.2	8.5575	1.77622	7.09453e-07	FOXL2
ENSG00000183072_LINE2526_NKX25_D_N2	73	3241	14.6	8.1025	1.80191	7.18528e-07	NKX25
ENSG00000167074_LINE471_TEF_D_N1	67	2894	13.4	7.235	1.85211	8.52413e-07	TEF
ENSG00000112592_LINE3563_TBP_D_N1	76	3447	15.2	8.6175	1.76385	9.24434e-07	TBP
ENSG00000176692_LINE2032_FOXC2_D_N1	61	2551	12.2	6.3775	1.91298	9.88782e-07	FOXC2
ENSG00000064835_LINE2641_POU1F1_D_N1	77	3515	15.4	8.7875	1.75249	9.90569e-07	POU1F1
ENSG00000180613_LINE2520_GSX2_D	59	2435	11.8	6.0875	1.9384	9.97367e-07	GSX2
ENSG00000165606_LINE2451_DRGX_D	64	2732	12.8	6.83	1.87408	1.04235e-06	DRGX
ENSG00000118689_LINE1965_FOXO3_D_N1	125	6653	25	16.6325	1.50308	1.07066e-06	FOXO3
ENSG00000151650_LINE2394_VENTX_D_N1	57	2327	11.4	5.8175	1.9596	1.10589e-06	VENTX
ENSG00000148516_LINE581_ZEB1_D_N5	99	4926	19.8	12.315	1.6078	1.12842e-06	ZEB1
ENSG00000169981_LINE1124_ZNF35_I	128	6867	25.6	17.1675	1.49119	1.15152e-06	ZNF35
ENSG00000185002_LINE3265_RFX6_I	71	3161	14.2	7.9025	1.7969	1.15323e-06	RFX6
ENSG00000143190_LINE2657_POU2F1_D_N1	87	4158	17.4	10.395	1.67388	1.17338e-06	POU2F1
ENSG00000005513_LINE3333_SOX8_D_N2	72	3225	14.4	8.0625	1.78605	1.19407e-06	SOX8
ENSG00000165066_LINE2435_NKX63_I	55	2218	11	5.545	1.98377	1.19906e-06	NKX63
ENSG00000156150_LINE2402_ALX3_D_N1	58	2396	11.6	5.99	1.93656	1.28032e-06	ALX3
ENSG00000171540_LINE2483_OTP_I	47	1773	9.4	4.4325	2.1207	1.2808e-06	OTP
ENSG00000129194_LINE3392_SOX15_D_N1	62	2639	12.4	6.5975	1.8795	1.42579e-06	SOX15
ENSG00000165702_LINE1058_GFI1B_D	62	2642	12.4	6.605	1.87737	1.47953e-06	GFI1B
ENSG00000115297_LINE2269_TLX2_D_N1	48	1838	9.6	4.595	2.08923	1.48437e-06	TLX2
ENSG00000151615_LINE2669_POU4F2_D_N2	87	4189	17.4	10.4725	1.66149	1.58854e-06	POU4F2
ENSG00000181449_LINE3444_SOX2_D_N1	87	4189	17.4	10.4725	1.66149	1.58854e-06	SOX2
ENSG00000184481_LINE2040_FOXO4_D_N1	91	4446	18.2	11.115	1.63743	1.60158e-06	FOXO4
ENSG00000150907_LINE2003_FOXO1_D_N1	175	10232	35	25.58	1.36826	1.61236e-06	FOXO1
ENSG00000109132_LINE2255_PHOX2B_D_N2	60	2536	12	6.34	1.89274	1.71815e-06	PHOX2B
ENSG00000108511_LINE2245_HOXB6_D	55	2252	11	5.63	1.95382	1.89459e-06	HOXB6
ENSG00000169840_LINE2470_GSX1_D	47	1799	9.4	4.4975	2.09005	1.90028e-06	GSX1
ENSG00000129514_LINE1982_FOXA1_D_N7	93	4604	18.6	11.51	1.61599	2.09301e-06	FOXA1
ENSG00000183770_LINE8806_FOXL2_I_N17	93	4604	18.6	11.51	1.61599	2.09301e-06	FOXL2
ENSG00000112592_LINE3562_TBP_D_N1	87	4236	17.4	10.59	1.64306	2.49036e-06	TBP
ENSG00000165588_LINE2448_OTX2_D_N1	32	1025	6.4	2.5625	2.49756	2.66932e-06	OTX2
ENSG00000054598_LINE1940_FOXC1_D_N1	64	2813	12.8	7.0325	1.82012	2.74074e-06	FOXC1
ENSG00000170122_LINE2897_FOXD4_I_N5	64	2813	12.8	7.0325	1.82012	2.74074e-06	FOXD4
ENSG00000184492_LINE3342_FOXD4L1_I_N5	64	2813	12.8	7.0325	1.82012	2.74074e-06	FOXD4L1
ENSG00000187559_LINE3753_FOXD4L3_I_N5	64	2813	12.8	7.0325	1.82012	2.74074e-06	FOXD4L3
ENSG00000204779_LINE4027_FOXD4L5_I_N5	64	2813	12.8	7.0325	1.82012	2.74074e-06	FOXD4L5
ENSG00000204793_LINE4164_FOXD4L6_I_N5	64	2813	12.8	7.0325	1.82012	2.74074e-06	FOXD4L6
ENSG00000129654_LINE6832_FOXJ1_I_N5	64	2813	12.8	7.0325	1.82012	2.74074e-06	FOXJ1
ENSG00000183770_LINE8823_FOXL2_I_N5	64	2813	12.8	7.0325	1.82012	2.74074e-06	FOXL2
ENSG00000184659_LINE9140_FOXD4L4_I_N5	64	2813	12.8	7.0325	1.82012	2.74074e-06	FOXD4L4
ENSG00000204828_LINE10549_FOXD4L2_I_N5	64	2813	12.8	7.0325	1.82012	2.74074e-06	FOXD4L2
ENSG00000139515_LINE2370_PDX1_D_N1	54	2224	10.8	5.56	1.94245	2.80737e-06	PDX1
ENSG00000197576_LINE16145_HOXA4_I_N1	54	2224	10.8	5.56	1.94245	2.80737e-06	HOXA4
ENSG00000198815_LINE2057_FOXJ3_D_N1	68	3063	13.6	7.6575	1.77604	2.9797e-06	FOXJ3
ENSG00000204304_LINE2556_PBX2_D	58	2464	11.6	6.16	1.88312	3.03814e-06	PBX2
ENSG00000206315_LINE2562_AL8454643_I	58	2464	11.6	6.16	1.88312	3.03814e-06	AL8454643
ENSG00000224952_LINE2571_BX2846861_I	58	2464	11.6	6.16	1.88312	3.03814e-06	BX2846861
ENSG00000225987_LINE2573_CR8124782_I	58	2464	11.6	6.16	1.88312	3.03814e-06	CR8124782
ENSG00000232005_LINE2588_BX9272396_I	58	2464	11.6	6.16	1.88312	3.03814e-06	BX9272396
ENSG00000236353_LINE2599_CR9338788_I	58	2464	11.6	6.16	1.88312	3.03814e-06	CR9338788
ENSG00000237344_LINE2600_AL6628305_I	58	2464	11.6	6.16	1.88312	3.03814e-06	AL6628305
ENSG00000105717_LINE11892_PBX4_I_N1	58	2464	11.6	6.16	1.88312	3.03814e-06	PBX4
ENSG00000170370_LINE2477_EMX2_D_N1	62	2702	12.4	6.755	1.83568	3.04766e-06	EMX2
ENSG00000106689_LINE2227_LHX2_D_N2	37	1294	7.4	3.235	2.28748	3.38639e-06	LHX2
ENSG00000171056_LINE3431_SOX7_D_N1	65	2892	13	7.23	1.79806	3.39049e-06	SOX7
ENSG00000123388_LINE2303_HOXC11_D_N2	84	4089	16.8	10.2225	1.64343	3.8127e-06	HOXC11
ENSG00000106331_LINE2623_PAX4_D_N2	27	798	5.4	1.995	2.70677	3.82931e-06	PAX4
ENSG00000125820_LINE2314_NKX22_D_N2	64	2845	12.8	7.1125	1.79965	3.95386e-06	NKX22
ENSG00000052850_LINE2173_ALX4_D	56	2368	11.2	5.92	1.89189	3.98e-06	ALX4
ENSG00000184058_LINE3557_TBX1_D_N1	65	2912	13	7.28	1.78571	4.24384e-06	TBX1
ENSG00000106536_LINE2646_POU6F2_D_N2	52	2157	10.4	5.3925	1.9286	5.3097e-06	POU6F2
ENSG00000172238_LINE964_ATOH1_I_N6	65	2933	13	7.3325	1.77293	5.35343e-06	ATOH1
ENSG00000183770_LINE8815_FOXL2_I_N3	81	3945	16.2	9.8625	1.64259	5.98271e-06	FOXL2
ENSG00000075891_LINE2615_PAX2_D_N1	31	1016	6.2	2.54	2.44094	6.04177e-06	PAX2
ENSG00000128573_LINE1970_FOXP2_D_N2	94	4800	18.8	12	1.56667	6.61444e-06	FOXP2
ENSG00000111206_LINE1956_FOXM1_D	126	6966	25.2	17.415	1.44703	6.70936e-06	FOXM1
ENSG00000198815_LINE2059_FOXJ3_D_N1	114	6150	22.8	15.375	1.48293	7.14169e-06	FOXJ3
ENSG00000053254_LINE2562_FOXN3_I_N3	114	6150	22.8	15.375	1.48293	7.14169e-06	FOXN3
ENSG00000170122_LINE2915_FOXD4_I_N3	114	6150	22.8	15.375	1.48293	7.14169e-06	FOXD4
ENSG00000184492_LINE3360_FOXD4L1_I_N3	114	6150	22.8	15.375	1.48293	7.14169e-06	FOXD4L1
ENSG00000187559_LINE3771_FOXD4L3_I_N3	114	6150	22.8	15.375	1.48293	7.14169e-06	FOXD4L3
ENSG00000204779_LINE4045_FOXD4L5_I_N3	114	6150	22.8	15.375	1.48293	7.14169e-06	FOXD4L5
ENSG00000204793_LINE4182_FOXD4L6_I_N3	114	6150	22.8	15.375	1.48293	7.14169e-06	FOXD4L6
ENSG00000129654_LINE6850_FOXJ1_I_N3	114	6150	22.8	15.375	1.48293	7.14169e-06	FOXJ1
ENSG00000170802_LINE7895_FOXN2_I_N3	114	6150	22.8	15.375	1.48293	7.14169e-06	FOXN2
ENSG00000183770_LINE8841_FOXL2_I_N3	114	6150	22.8	15.375	1.48293	7.14169e-06	FOXL2
ENSG00000184659_LINE9158_FOXD4L4_I_N3	114	6150	22.8	15.375	1.48293	7.14169e-06	FOXD4L4
ENSG00000204828_LINE10567_FOXD4L2_I_N3	114	6150	22.8	15.375	1.48293	7.14169e-06	FOXD4L2
ENSG00000053254_LINE2536_FOXN3_I_N9	76	3649	15.2	9.1225	1.66621	7.39065e-06	FOXN3
ENSG00000170802_LINE7873_FOXN2_I_N8	76	3649	15.2	9.1225	1.66621	7.39065e-06	FOXN2
ENSG00000183770_LINE8732_FOXL2_I_N51	76	3649	15.2	9.1225	1.66621	7.39065e-06	FOXL2
ENSG00000065970_LINE1946_FOXJ2_D_N1	60	2659	12	6.6475	1.80519	7.4478e-06	FOXJ2
ENSG00000125285_LINE3376_SOX21_D_N1	60	2659	12	6.6475	1.80519	7.4478e-06	SOX21
ENSG00000173917_LINE2486_HOXB2_D	40	1507	8	3.7675	2.12342	7.92237e-06	HOXB2
ENSG00000167034_LINE2454_NKX31_D_N3	64	2910	12.8	7.275	1.75945	8.11105e-06	NKX31
ENSG00000148516_LINE575_ZEB1_D_N1	74	3538	14.8	8.845	1.67326	8.58844e-06	ZEB1
ENSG00000170178_LINE2472_HOXD12_D_N2	73	3475	14.6	8.6875	1.68058	8.59397e-06	HOXD12
ENSG00000143355_LINE2383_LHX9_D_N1	41	1568	8.2	3.92	2.09184	8.66802e-06	LHX9
ENSG00000170549_LINE2478_IRX1_I	69	3228	13.8	8.07	1.71004	8.91044e-06	IRX1
ENSG00000177508_LINE2511_IRX3_I	69	3228	13.8	8.07	1.71004	8.91044e-06	IRX3
ENSG00000172789_LINE2485_AC0125311_I	59	2624	11.8	6.56	1.79878	9.92851e-06	AC0125311
ENSG00000197576_LINE16129_HOXA4_I_N70	59	2624	11.8	6.56	1.79878	9.92851e-06	HOXA4
ENSG00000075891_LINE2617_PAX2_D_N1	42	1633	8.4	4.0825	2.05756	9.96117e-06	PAX2
ENSG00000169740_LINE1118_ZNF32_I	51	2156	10.2	5.39	1.89239	1.0987e-05	ZNF32
ENSG00000150907_LINE2000_FOXO1_D_N3	75	3639	15	9.0975	1.6488	1.23118e-05	FOXO1
ENSG00000205922_LINE1713_ONECUT3_D	72	3449	14.4	8.6225	1.67005	1.23366e-05	ONECUT3
ENSG00000116132_LINE2279_PRRX1_D_N2	35	1269	7	3.1725	2.20646	1.34014e-05	PRRX1
ENSG00000005102_LINE2165_MEOX1_D	37	1377	7.4	3.4425	2.1496	1.34062e-05	MEOX1
ENSG00000113722_LINE2267_CDX1_D_N1	69	3270	13.8	8.175	1.68807	1.35831e-05	CDX1
ENSG00000100987_LINE2192_VSX1_D_N2	32	1113	6.4	2.7825	2.30009	1.40591e-05	VSX1
ENSG00000198353_LINE2554_HOXC5_I	44	1771	8.8	4.4275	1.98758	1.42041e-05	HOXC5
ENSG00000183770_LINE8793_FOXL2_I_N3	92	4760	18.4	11.9	1.54622	1.42402e-05	FOXL2
ENSG00000078399_LINE2186_HOXA9_D_N1	61	2779	12.2	6.9475	1.75603	1.43176e-05	HOXA9
ENSG00000187140_LINE2052_FOXD3_D_N1	82	4106	16.4	10.265	1.59766	1.43952e-05	FOXD3
ENSG00000197579_LINE3699_TOPORS_D	79	3921	15.8	9.8025	1.61183	1.55934e-05	TOPORS
ENSG00000180318_LINE2517_ALX1_D_N1	60	2726	12	6.815	1.76082	1.56386e-05	ALX1
ENSG00000164379_LINE2006_FOXQ1_D	86	4380	17.2	10.95	1.57078	1.61435e-05	FOXQ1
ENSG00000106536_LINE2647_POU6F2_D_N1	51	2190	10.2	5.475	1.86301	1.66636e-05	POU6F2
ENSG00000166949_LINE3325_SMAD3_D_N1	57	2550	11.4	6.375	1.78824	1.68106e-05	SMAD3
ENSG00000120693_LINE19392_SMAD9_I_N1	57	2550	11.4	6.375	1.78824	1.68106e-05	SMAD9
ENSG00000089225_LINE3523_TBX5_D_N2	59	2693	11.8	6.7325	1.75269	2.11664e-05	TBX5
ENSG00000121075_LINE3535_TBX4_D_N1	59	2693	11.8	6.7325	1.75269	2.11664e-05	TBX4
ENSG00000187140_LINE2054_FOXD3_D_N2	119	6662	23.8	16.655	1.429	2.37772e-05	FOXD3
ENSG00000087510_LINE12_TFAP2C_D_N2	34	1251	6.8	3.1275	2.17426	2.39548e-05	TFAP2C
ENSG00000184895_LINE3448_SRY_D_N3	100	5362	20	13.405	1.49198	2.40947e-05	SRY
ENSG00000179528_LINE2515_LBX2_D_N1	36	1363	7.2	3.4075	2.11299	2.51444e-05	LBX2
ENSG00000162613_LINE3668_FUBP1_D	144	8439	28.8	21.0975	1.36509	2.5929e-05	FUBP1
ENSG00000121068_LINE3534_TBX2_D_N1	82	4181	16.4	10.4525	1.569	2.74506e-05	TBX2
ENSG00000037965_LINE2170_HOXC8_D	41	1649	8.2	4.1225	1.98908	2.76063e-05	HOXC8
ENSG00000124766_LINE3373_SOX4_D_N1	67	3220	13.4	8.05	1.6646	2.84248e-05	SOX4
ENSG00000141905_LINE3315_NFIC_D	138	8034	27.6	20.085	1.37416	2.99411e-05	NFIC
ENSG00000116017_LINE45_ARID3A_D_N1	91	4791	18.2	11.9775	1.51952	3.10689e-05	ARID3A
ENSG00000142025_LINE4260_DMRTC2_I_N1	61	2854	12.2	7.135	1.70988	3.12953e-05	DMRTC2
ENSG00000167157_LINE2464_PRRX2_D_N2	36	1385	7.2	3.4625	2.07942	3.49917e-05	PRRX2
ENSG00000173976_LINE2487_RAX2_D	36	1385	7.2	3.4625	2.07942	3.49917e-05	RAX2
ENSG00000175329_LINE2496_ISX_D_N2	36	1385	7.2	3.4625	2.07942	3.49917e-05	ISX
ENSG00000185960_LINE2546_SHOX_D_N2	36	1385	7.2	3.4625	2.07942	3.49917e-05	SHOX
ENSG00000135638_LINE2347_EMX1_D_N1	51	2263	10.2	5.6575	1.80292	3.90581e-05	EMX1
ENSG00000185668_LINE2682_POU3F1_D_N1	45	1907	9	4.7675	1.88778	3.92268e-05	POU3F1
ENSG00000134438_LINE2337_RAX_D	37	1449	7.4	3.6225	2.04279	3.95093e-05	RAX
ENSG00000163666_LINE2423_HESX1_D_N1	54	2447	10.8	6.1175	1.76543	4.00903e-05	HESX1
ENSG00000087510_LINE14_TFAP2C_D_N2	26	862	5.2	2.155	2.41299	4.09958e-05	TFAP2C
ENSG00000176887_LINE3434_SOX11_I	61	2885	12.2	7.2125	1.69151	4.26802e-05	SOX11
ENSG00000176165_LINE2024_FOXG1_D_N1	108	5992	21.6	14.98	1.44192	4.42476e-05	FOXG1
ENSG00000170122_LINE2906_FOXD4_I_N2	108	5992	21.6	14.98	1.44192	4.42476e-05	FOXD4
ENSG00000184492_LINE3351_FOXD4L1_I_N2	108	5992	21.6	14.98	1.44192	4.42476e-05	FOXD4L1
ENSG00000187559_LINE3762_FOXD4L3_I_N2	108	5992	21.6	14.98	1.44192	4.42476e-05	FOXD4L3
ENSG00000204779_LINE4036_FOXD4L5_I_N2	108	5992	21.6	14.98	1.44192	4.42476e-05	FOXD4L5
ENSG00000204793_LINE4173_FOXD4L6_I_N2	108	5992	21.6	14.98	1.44192	4.42476e-05	FOXD4L6
ENSG00000129654_LINE6841_FOXJ1_I_N2	108	5992	21.6	14.98	1.44192	4.42476e-05	FOXJ1
ENSG00000183770_LINE8832_FOXL2_I_N2	108	5992	21.6	14.98	1.44192	4.42476e-05	FOXL2
ENSG00000184659_LINE9149_FOXD4L4_I_N2	108	5992	21.6	14.98	1.44192	4.42476e-05	FOXD4L4
ENSG00000204828_LINE10558_FOXD4L2_I_N2	108	5992	21.6	14.98	1.44192	4.42476e-05	FOXD4L2
ENSG00000173253_LINE1736_DMRT2_D	66	3223	13.2	8.0575	1.63823	5.30389e-05	DMRT2
ENSG00000184486_LINE2675_POU3F2_D_N1	52	2352	10.4	5.88	1.76871	5.35426e-05	POU3F2
ENSG00000120075_LINE2289_HOXB5_D	49	2174	9.8	5.435	1.80313	5.55929e-05	HOXB5
ENSG00000123407_LINE2306_HOXC12_D_N1	72	3616	14.4	9.04	1.59292	5.69993e-05	HOXC12
ENSG00000078399_LINE2185_HOXA9_D_N1	71	3564	14.2	8.91	1.59371	6.36079e-05	HOXA9
ENSG00000148516_LINE580_ZEB1_D_N1	71	3568	14.2	8.92	1.59193	6.58494e-05	ZEB1
ENSG00000143190_LINE2651_POU2F1_D_N1	76	3895	15.2	9.7375	1.56098	6.68046e-05	POU2F1
ENSG00000107485_LINE2090_GATA3_D_N1	61	2940	12.2	7.35	1.65986	7.26942e-05	GATA3
ENSG00000102935_LINE713_ZNF423_D_N2	30	1108	6	2.77	2.16606	7.69552e-05	ZNF423
ENSG00000162676_LINE1033_GFI1_D_N2	61	2947	12.2	7.3675	1.65592	7.76667e-05	GFI1
ENSG00000105991_LINE2206_HOXA1_D_N1	33	1273	6.6	3.1825	2.07384	7.79075e-05	HOXA1
ENSG00000120093_LINE2291_HOXB3_D	40	1673	8	4.1825	1.91273	8.06134e-05	HOXB3
ENSG00000053254_LINE2539_FOXN3_I_N1	84	4453	16.8	11.1325	1.50909	8.42311e-05	FOXN3
ENSG00000170122_LINE2823_FOXD4_I_N1	84	4453	16.8	11.1325	1.50909	8.42311e-05	FOXD4
ENSG00000184492_LINE3264_FOXD4L1_I_N1	84	4453	16.8	11.1325	1.50909	8.42311e-05	FOXD4L1
ENSG00000187559_LINE3683_FOXD4L3_I_N1	84	4453	16.8	11.1325	1.50909	8.42311e-05	FOXD4L3
ENSG00000204779_LINE3957_FOXD4L5_I_N1	84	4453	16.8	11.1325	1.50909	8.42311e-05	FOXD4L5
ENSG00000204793_LINE4094_FOXD4L6_I_N1	84	4453	16.8	11.1325	1.50909	8.42311e-05	FOXD4L6
ENSG00000129654_LINE6759_FOXJ1_I_N1	84	4453	16.8	11.1325	1.50909	8.42311e-05	FOXJ1
ENSG00000170802_LINE7875_FOXN2_I_N1	84	4453	16.8	11.1325	1.50909	8.42311e-05	FOXN2
ENSG00000183770_LINE8749_FOXL2_I_N1	84	4453	16.8	11.1325	1.50909	8.42311e-05	FOXL2
ENSG00000184659_LINE9070_FOXD4L4_I_N1	84	4453	16.8	11.1325	1.50909	8.42311e-05	FOXD4L4
ENSG00000204828_LINE10479_FOXD4L2_I_N1	84	4453	16.8	11.1325	1.50909	8.42311e-05	FOXD4L2
ENSG00000031544_LINE2888_NR2E3_D	110	6229	22	15.5725	1.41275	8.57408e-05	NR2E3
ENSG00000149948_LINE59_HMGA2_D	39	1625	7.8	4.0625	1.92	9.15223e-05	HMGA2
ENSG00000196843_LINE52_ARID5A_I	69	3482	13.8	8.705	1.5853	9.56512e-05	ARID5A
ENSG00000141568_LINE1994_FOXK2_I	55	2595	11	6.4875	1.69557	9.81078e-05	FOXK2
ENSG00000065029_LINE624_ZNF76_I	58	2783	11.6	6.9575	1.66727	9.84595e-05	ZNF76
ENSG00000105717_LINE11888_PBX4_I_N1	118	6811	23.6	17.0275	1.38599	9.88454e-05	PBX4
ENSG00000065970_LINE1945_FOXJ2_D_N1	129	7597	25.8	18.9925	1.35843	0.000103075	FOXJ2
ENSG00000053254_LINE2557_FOXN3_I_N3	129	7597	25.8	18.9925	1.35843	0.000103075	FOXN3
ENSG00000170122_LINE2910_FOXD4_I_N3	129	7597	25.8	18.9925	1.35843	0.000103075	FOXD4
ENSG00000184492_LINE3355_FOXD4L1_I_N3	129	7597	25.8	18.9925	1.35843	0.000103075	FOXD4L1
ENSG00000187559_LINE3766_FOXD4L3_I_N3	129	7597	25.8	18.9925	1.35843	0.000103075	FOXD4L3
ENSG00000204779_LINE4040_FOXD4L5_I_N3	129	7597	25.8	18.9925	1.35843	0.000103075	FOXD4L5
ENSG00000204793_LINE4177_FOXD4L6_I_N3	129	7597	25.8	18.9925	1.35843	0.000103075	FOXD4L6
ENSG00000129654_LINE6845_FOXJ1_I_N3	129	7597	25.8	18.9925	1.35843	0.000103075	FOXJ1
ENSG00000170802_LINE7890_FOXN2_I_N3	129	7597	25.8	18.9925	1.35843	0.000103075	FOXN2
ENSG00000183770_LINE8836_FOXL2_I_N3	129	7597	25.8	18.9925	1.35843	0.000103075	FOXL2
ENSG00000184659_LINE9153_FOXD4L4_I_N3	129	7597	25.8	18.9925	1.35843	0.000103075	FOXD4L4
ENSG00000204828_LINE10562_FOXD4L2_I_N3	129	7597	25.8	18.9925	1.35843	0.000103075	FOXD4L2
ENSG00000007372_LINE2608_PAX6_D_N1	35	1405	7	3.5125	1.99288	0.000103375	PAX6
ENSG00000171056_LINE3433_SOX7_D_N1	65	3234	13	8.085	1.60792	0.00010425	SOX7
ENSG00000072310_LINE94_SREBF1_D_N3	47	2111	9.4	5.2775	1.78115	0.000105557	SREBF1
ENSG00000184481_LINE2039_FOXO4_D_N3	90	4905	18	12.2625	1.46789	0.000120328	FOXO4
ENSG00000129194_LINE3393_SOX15_D_N1	48	2184	9.6	5.46	1.75824	0.00012064	SOX15
ENSG00000066136_LINE3604_NFYC_D	40	1712	8	4.28	1.86916	0.000130689	NFYC
ENSG00000151623_LINE3028_NR3C2_D_N1	53	2500	10.6	6.25	1.696	0.000131312	NR3C2
ENSG00000119547_LINE1696_ONECUT2_D_N1	50	2315	10	5.7875	1.72786	0.000132027	ONECUT2
ENSG00000137090_LINE1730_DMRT1_D_N1	45	2013	9	5.0325	1.78838	0.000135682	DMRT1
ENSG00000182742_LINE2525_HOXB4_I	43	1893	8.6	4.7325	1.81722	0.000135725	HOXB4
ENSG00000184895_LINE3451_SRY_D_N1	54	2566	10.8	6.415	1.68355	0.000136167	SRY
ENSG00000125398_LINE3386_SOX9_D_N1	57	2755	11.4	6.8875	1.65517	0.000137137	SOX9
ENSG00000169856_LINE1708_ONECUT1_D_N3	52	2444	10.4	6.11	1.70213	0.000139538	ONECUT1
ENSG00000164916_LINE2007_FOXK1_D_N1	68	3463	13.6	8.6575	1.57089	0.000140965	FOXK1
ENSG00000242802_LINE2069_KIAA0415_I	68	3463	13.6	8.6575	1.57089	0.000140965	KIAA0415
ENSG00000203883_LINE3460_SOX18_D_N1	49	2260	9.8	5.65	1.73451	0.000141121	SOX18
ENSG00000170166_LINE2471_HOXD4_D	54	2574	10.8	6.435	1.67832	0.000147178	HOXD4
ENSG00000197576_LINE16156_HOXA4_I_N1	54	2574	10.8	6.435	1.67832	0.000147178	HOXA4
ENSG00000175387_LINE3330_SMAD2_D	47	2146	9.4	5.365	1.7521	0.000154062	SMAD2
ENSG00000130700_LINE2098_GATA5_D_N1	53	2519	10.6	6.2975	1.68321	0.000158274	GATA5
ENSG00000163064_LINE2414_EN1_D_N2	46	2089	9.2	5.2225	1.76161	0.0001606	EN1
ENSG00000181449_LINE3439_SOX2_D_N2	50	2336	10	5.84	1.71233	0.000163608	SOX2
ENSG00000141646_LINE3314_SMAD4_D	52	2465	10.4	6.1625	1.68763	0.00017176	SMAD4
ENSG00000129194_LINE3395_SOX15_D_N1	54	2593	10.8	6.4825	1.66602	0.000176651	SOX15
ENSG00000124813_LINE3275_RUNX2_D_N2	107	6135	21.4	15.3375	1.39527	0.000178808	RUNX2
ENSG00000250096_LINE3288_ENSG00000250096_I	107	6135	21.4	15.3375	1.39527	0.000178808	ENSG00000250096
ENSG00000112592_LINE3569_TBP_D_N2	58	2852	11.6	7.13	1.62693	0.000186992	TBP
ENSG00000105996_LINE2208_HOXA2_D_N2	37	1569	7.4	3.9225	1.88655	0.000195139	HOXA2
ENSG00000151650_LINE2395_VENTX_D_N1	23	794	4.6	1.985	2.31738	0.00020188	VENTX
ENSG00000128645_LINE2316_HOXD1_I	30	1174	6	2.935	2.04429	0.000209029	HOXD1
ENSG00000104856_LINE3201_RELB_D	53	2552	10.6	6.38	1.66144	0.000217305	RELB
ENSG00000170122_LINE2821_FOXD4_I_N50	64	3256	12.8	8.14	1.57248	0.000219197	FOXD4
ENSG00000184492_LINE3262_FOXD4L1_I_N53	64	3256	12.8	8.14	1.57248	0.000219197	FOXD4L1
ENSG00000129654_LINE6757_FOXJ1_I_N53	64	3256	12.8	8.14	1.57248	0.000219197	FOXJ1
ENSG00000135363_LINE3654_LMO2_D_N1	70	3653	14	9.1325	1.53299	0.000227596	LMO2
ENSG00000137309_LINE57_HMGA1_D	95	5341	19	13.3525	1.42295	0.00022901	HMGA1
ENSG00000114861_LINE1957_FOXP1_D_N1	56	2748	11.2	6.87	1.63028	0.000230643	FOXP1
ENSG00000137166_LINE1988_FOXP4_I	56	2748	11.2	6.87	1.63028	0.000230643	FOXP4
ENSG00000176165_LINE2023_FOXG1_D_N1	56	2748	11.2	6.87	1.63028	0.000230643	FOXG1
ENSG00000043039_LINE2171_BARX2_D	49	2310	9.8	5.775	1.69697	0.000234451	BARX2
ENSG00000128710_LINE2321_HOXD10_D	90	5002	18	12.505	1.43942	0.000235703	HOXD10
ENSG00000143355_LINE2384_LHX9_D_N1	49	2311	9.8	5.7775	1.69624	0.000236785	LHX9
ENSG00000166823_LINE260_MESP1_D	79	4258	15.8	10.645	1.48426	0.000238645	MESP1
ENSG00000188095_LINE300_MESP2_I	79	4258	15.8	10.645	1.48426	0.000238645	MESP2
ENSG00000009709_LINE2611_PAX7_D_N2	26	970	5.2	2.425	2.14433	0.000266619	PAX7
ENSG00000103495_LINE797_MAZ_D	111	6504	22.2	16.26	1.36531	0.000304796	MAZ
ENSG00000172819_LINE3064_RARG_D_N1	58	2910	11.6	7.275	1.5945	0.000311976	RARG
ENSG00000073282_LINE3139_TP63_D_N1	47	2216	9.4	5.54	1.69675	0.000315901	TP63
ENSG00000214513_LINE2565_NOTO_D	33	1378	6.6	3.445	1.91582	0.000328491	NOTO
ENSG00000071564_LINE90_TCF3_D_N1	75	4035	15	10.0875	1.48699	0.000331814	TCF3
ENSG00000180806_LINE2521_HOXC9_I	49	2346	9.8	5.865	1.67093	0.00033297	HOXC9
ENSG00000135111_LINE3538_TBX3_D	65	3375	13	8.4375	1.54074	0.000339673	TBX3
ENSG00000184058_LINE3558_TBX1_D_N1	38	1684	7.6	4.21	1.80523	0.000377362	TBX1
ENSG00000118495_LINE840_PLAGL1_D	32	1332	6.4	3.33	1.92192	0.000381898	PLAGL1
ENSG00000164736_LINE3425_SOX17_D	54	2680	10.8	6.7	1.61194	0.000392445	SOX17
ENSG00000170122_LINE2822_FOXD4_I_N1	62	3199	12.4	7.9975	1.55048	0.000399732	FOXD4
ENSG00000184492_LINE3263_FOXD4L1_I_N1	62	3199	12.4	7.9975	1.55048	0.000399732	FOXD4L1
ENSG00000187559_LINE3682_FOXD4L3_I_N1	62	3199	12.4	7.9975	1.55048	0.000399732	FOXD4L3
ENSG00000204779_LINE3956_FOXD4L5_I_N1	62	3199	12.4	7.9975	1.55048	0.000399732	FOXD4L5
ENSG00000204793_LINE4093_FOXD4L6_I_N1	62	3199	12.4	7.9975	1.55048	0.000399732	FOXD4L6
ENSG00000129654_LINE6758_FOXJ1_I_N1	62	3199	12.4	7.9975	1.55048	0.000399732	FOXJ1
ENSG00000183770_LINE8748_FOXL2_I_N1	62	3199	12.4	7.9975	1.55048	0.000399732	FOXL2
ENSG00000184659_LINE9069_FOXD4L4_I_N1	62	3199	12.4	7.9975	1.55048	0.000399732	FOXD4L4
ENSG00000204828_LINE10478_FOXD4L2_I_N1	62	3199	12.4	7.9975	1.55048	0.000399732	FOXD4L2
ENSG00000019549_LINE604_SNAI2_D_N2	86	4813	17.2	12.0325	1.42946	0.000415033	SNAI2
ENSG00000135100_LINE2344_HNF1A_D_N4	63	3272	12.6	8.18	1.54034	0.000424679	HNF1A
ENSG00000137203_LINE28_TFAP2A_D_N2	32	1341	6.4	3.3525	1.90902	0.000428233	TFAP2A
ENSG00000125285_LINE3378_SOX21_D_N1	48	2310	9.6	5.775	1.66234	0.000429115	SOX21
ENSG00000197905_LINE3585_TEAD4_D_N1	84	4687	16.8	11.7175	1.43375	0.000446131	TEAD4
ENSG00000096401_LINE2834_CDC5L_D_N2	44	2067	8.8	5.1675	1.70295	0.000455507	CDC5L
ENSG00000069667_LINE2895_RORA_D_N1	41	1884	8.2	4.71	1.74098	0.000461973	RORA
ENSG00000198963_LINE18388_RORB_I_N1	41	1884	8.2	4.71	1.74098	0.000461973	RORB
ENSG00000125398_LINE3389_SOX9_D_N1	58	2959	11.6	7.3975	1.5681	0.000471881	SOX9
ENSG00000085276_LINE667_MECOM_D_N1	63	3286	12.6	8.215	1.53378	0.000474275	MECOM
ENSG00000176678_LINE2028_FOXL1_D_N1	40	1828	8	4.57	1.75055	0.000486784	FOXL1
ENSG00000170122_LINE2828_FOXD4_I_N1	40	1828	8	4.57	1.75055	0.000486784	FOXD4
ENSG00000184492_LINE3269_FOXD4L1_I_N1	40	1828	8	4.57	1.75055	0.000486784	FOXD4L1
ENSG00000187559_LINE3688_FOXD4L3_I_N1	40	1828	8	4.57	1.75055	0.000486784	FOXD4L3
ENSG00000204779_LINE3962_FOXD4L5_I_N1	40	1828	8	4.57	1.75055	0.000486784	FOXD4L5
ENSG00000204793_LINE4099_FOXD4L6_I_N1	40	1828	8	4.57	1.75055	0.000486784	FOXD4L6
ENSG00000129654_LINE6764_FOXJ1_I_N1	40	1828	8	4.57	1.75055	0.000486784	FOXJ1
ENSG00000183770_LINE8754_FOXL2_I_N1	40	1828	8	4.57	1.75055	0.000486784	FOXL2
ENSG00000184659_LINE9075_FOXD4L4_I_N1	40	1828	8	4.57	1.75055	0.000486784	FOXD4L4
ENSG00000204828_LINE10484_FOXD4L2_I_N1	40	1828	8	4.57	1.75055	0.000486784	FOXD4L2
ENSG00000135100_LINE2342_HNF1A_D_N1	59	3037	11.8	7.5925	1.55417	0.000524845	HNF1A
ENSG00000168505_LINE2467_GBX2_D_N1	33	1417	6.6	3.5425	1.86309	0.000532452	GBX2
ENSG00000008196_LINE3_TFAP2B_D_N1	29	1186	5.8	2.965	1.95616	0.000538262	TFAP2B
ENSG00000167074_LINE470_TEF_D_N3	34	1478	6.8	3.695	1.84032	0.000545622	TEF
ENSG00000105717_LINE11877_PBX4_I_N1	38	1719	7.6	4.2975	1.76847	0.000555748	PBX4
ENSG00000177426_LINE2509_TGIF1_D_N1	51	2529	10.2	6.3225	1.61329	0.000560845	TGIF1
ENSG00000100146_LINE3355_SOX10_D_N1	54	2724	10.8	6.81	1.5859	0.000574493	SOX10
ENSG00000137203_LINE20_TFAP2A_D_N2	51	2534	10.2	6.335	1.6101	0.000586133	TFAP2A
ENSG00000204527_LINE2558_DUXA_D	44	2096	8.8	5.24	1.67939	0.000605807	DUXA
ENSG00000131264_LINE2328_CDX4_I	49	2411	9.8	6.0275	1.62588	0.000608905	CDX4
ENSG00000108753_LINE2249_HNF1B_D_N3	43	2035	8.6	5.0875	1.69042	0.00061281	HNF1B
ENSG00000165556_LINE2444_CDX2_D_N3	62	3255	12.4	8.1375	1.52381	0.000621676	CDX2
ENSG00000140262_LINE216_TCF12_D_N3	86	4879	17.2	12.1975	1.41013	0.000635495	TCF12
ENSG00000124782_LINE889_RREB1_D_N1	87	4949	17.4	12.3725	1.40634	0.000639366	RREB1
ENSG00000185551_LINE3104_NR2F2_D_N1	63	3327	12.6	8.3175	1.51488	0.000650968	NR2F2
ENSG00000197576_LINE16097_HOXA4_I_N1	28	1145	5.6	2.8625	1.95633	0.000666739	HOXA4
ENSG00000111046_LINE136_MYF6_D_N1	52	2613	10.4	6.5325	1.59204	0.000667567	MYF6
ENSG00000111049_LINE480_MYF5_I_N1	52	2613	10.4	6.5325	1.59204	0.000667567	MYF5
ENSG00000138795_LINE3405_LEF1_D_N1	47	2304	9.4	5.76	1.63194	0.000727915	LEF1
ENSG00000082175_LINE2904_PGR_D_N1	82	4627	16.4	11.5675	1.41777	0.000737525	PGR
ENSG00000113580_LINE2961_NR3C1_D_N1	82	4627	16.4	11.5675	1.41777	0.000737525	NR3C1
ENSG00000123364_LINE2300_HOXC13_D_N1	73	4016	14.6	10.04	1.45418	0.00075143	HOXC13
ENSG00000198815_LINE2058_FOXJ3_D_N1	95	5533	19	13.8325	1.37358	0.00075513	FOXJ3
ENSG00000142700_LINE1734_DMRTA2_D	46	2245	9.2	5.6125	1.6392	0.000756421	DMRTA2
ENSG00000106852_LINE2233_LHX6_D_N1	28	1157	5.6	2.8925	1.93604	0.000780668	LHX6
ENSG00000144852_LINE3015_NR1I2_D_N1	57	2959	11.4	7.3975	1.54106	0.000799597	NR1I2
ENSG00000113580_LINE2960_NR3C1_D_N1	64	3421	12.8	8.5525	1.49664	0.000800877	NR3C1
ENSG00000116044_LINE367_NFE2L2_D	57	2963	11.4	7.4075	1.53898	0.000825299	NFE2L2
ENSG00000050344_LINE1238_NFE2L3_I_N1	57	2963	11.4	7.4075	1.53898	0.000825299	NFE2L3
ENSG00000125398_LINE3388_SOX9_D_N1	49	2448	9.8	6.12	1.60131	0.000844547	SOX9
ENSG00000119614_LINE2284_VSX2_D_N3	30	1283	6	3.2075	1.87062	0.000884977	VSX2
ENSG00000156150_LINE2400_ALX3_D_N2	28	1168	5.6	2.92	1.91781	0.000899706	ALX3
ENSG00000039600_LINE3341_SOX30_I	52	2650	10.4	6.625	1.56981	0.000911782	SOX30
ENSG00000008196_LINE2_TFAP2B_D_N1	29	1228	5.8	3.07	1.88925	0.000922746	TFAP2B
ENSG00000204231_LINE3133_RXRB_D_N1	60	3175	12	7.9375	1.51181	0.000924402	RXRB
ENSG00000008196_LINE4_TFAP2B_D_N1	26	1056	5.2	2.64	1.9697	0.000931471	TFAP2B
ENSG00000126351_LINE2976_THRA_D_N1	56	2915	11.2	7.2875	1.53688	0.000946992	THRA
ENSG00000159216_LINE3282_RUNX1_D_N2	201	13411	40.2	33.5275	1.19902	0.0009884	RUNX1
ENSG00000087510_LINE13_TFAP2C_D_N2	28	1176	5.6	2.94	1.90476	0.000995949	TFAP2C
ENSG00000196812_LINE1427_ZSCAN16_D	46	2276	9.2	5.69	1.61687	0.00100063	ZSCAN16
ENSG00000215754_LINE2568_ENSG00000215754_I	50	2534	10	6.335	1.57853	0.00101727	ENSG00000215754
ENSG00000217642_LINE2569_ENSG00000217642_I	50	2534	10	6.335	1.57853	0.00101727	ENSG00000217642
ENSG00000224558_LINE2570_ENSG00000224558_I	50	2534	10	6.335	1.57853	0.00101727	ENSG00000224558
ENSG00000225958_LINE2572_ENSG00000225958_I	50	2534	10	6.335	1.57853	0.00101727	ENSG00000225958
ENSG00000226866_LINE2574_ENSG00000226866_I	50	2534	10	6.335	1.57853	0.00101727	ENSG00000226866
ENSG00000227476_LINE2576_DUX4L5_I	50	2534	10	6.335	1.57853	0.00101727	DUX4L5
ENSG00000227522_LINE2577_ENSG00000227522_I	50	2534	10	6.335	1.57853	0.00101727	ENSG00000227522
ENSG00000227904_LINE2578_DUX4L2_I	50	2534	10	6.335	1.57853	0.00101727	DUX4L2
ENSG00000228114_LINE2579_DUX4L3_I	50	2534	10	6.335	1.57853	0.00101727	DUX4L3
ENSG00000228188_LINE2580_DUX4L6_I	50	2534	10	6.335	1.57853	0.00101727	DUX4L6
ENSG00000228710_LINE2581_ENSG00000228710_I	50	2534	10	6.335	1.57853	0.00101727	ENSG00000228710
ENSG00000229617_LINE2583_CT4768282_I	50	2534	10	6.335	1.57853	0.00101727	CT4768282
ENSG00000230380_LINE2584_ENSG00000230380_I	50	2534	10	6.335	1.57853	0.00101727	ENSG00000230380
ENSG00000230776_LINE2586_ENSG00000230776_I	50	2534	10	6.335	1.57853	0.00101727	ENSG00000230776
ENSG00000231089_LINE2587_AL5921702_I	50	2534	10	6.335	1.57853	0.00101727	AL5921702
ENSG00000232923_LINE2590_ENSG00000232923_I	50	2534	10	6.335	1.57853	0.00101727	ENSG00000232923
ENSG00000233294_LINE2591_ENSG00000233294_I	50	2534	10	6.335	1.57853	0.00101727	ENSG00000233294
ENSG00000233361_LINE2592_ENSG00000233361_I	50	2534	10	6.335	1.57853	0.00101727	ENSG00000233361
ENSG00000233698_LINE2593_ENSG00000233698_I	50	2534	10	6.335	1.57853	0.00101727	ENSG00000233698
ENSG00000233794_LINE2594_ENSG00000233794_I	50	2534	10	6.335	1.57853	0.00101727	ENSG00000233794
ENSG00000234550_LINE2596_ENSG00000234550_I	50	2534	10	6.335	1.57853	0.00101727	ENSG00000234550
ENSG00000236207_LINE2598_ENSG00000236207_I	50	2534	10	6.335	1.57853	0.00101727	ENSG00000236207
ENSG00000237516_LINE2601_ENSG00000237516_I	50	2534	10	6.335	1.57853	0.00101727	ENSG00000237516
ENSG00000250589_LINE2602_ENSG00000250589_I	50	2534	10	6.335	1.57853	0.00101727	ENSG00000250589
ENSG00000260596_LINE2603_DUX4_D	50	2534	10	6.335	1.57853	0.00101727	DUX4
DUX1_HUMAN_LINE11277_DUX1_I	50	2534	10	6.335	1.57853	0.00101727	LINE11277
DUX3_HUMAN_LINE11282_DUX3_I	50	2534	10	6.335	1.57853	0.00101727	LINE11282
ENSG00000121454_LINE2297_LHX4_I	38	1777	7.6	4.4425	1.71075	0.0010192	LHX4
ENSG00000111046_LINE137_MYF6_D_N1	84	4825	16.8	12.0625	1.39275	0.00107243	MYF6
ENSG00000111049_LINE481_MYF5_I_N1	84	4825	16.8	12.0625	1.39275	0.00107243	MYF5
ENSG00000164093_LINE2428_PITX2_D	65	3533	13	8.8325	1.47184	0.00110923	PITX2
ENSG00000153234_LINE3032_NR4A2_D_N2	53	2740	10.6	6.85	1.54745	0.00111823	NR4A2
ENSG00000122691_LINE162_TWIST1_D	68	3746	13.6	9.365	1.45222	0.00119664	TWIST1
ENSG00000106410_LINE2223_NOBOX_D_N2	36	1670	7.2	4.175	1.72455	0.00119774	NOBOX
ENSG00000106511_LINE2225_MEOX2_D_N1	35	1614	7	4.035	1.73482	0.00126355	MEOX2
ENSG00000135903_LINE2627_PAX3_D_N1	21	800	4.2	2	2.1	0.00130456	PAX3
ENSG00000119725_LINE845_ZNF410_D	33	1499	6.6	3.7475	1.76117	0.00135515	ZNF410
ENSG00000121075_LINE3536_TBX4_D_N1	37	1748	7.4	4.37	1.69336	0.00141314	TBX4
ENSG00000116035_LINE2277_VAX2_D	26	1088	5.2	2.72	1.91176	0.00141643	VAX2
ENSG00000182968_LINE3445_SOX1_I	53	2770	10.6	6.925	1.53069	0.00141686	SOX1
ENSG00000166261_LINE1063_ZNF202_I	28	1205	5.6	3.0125	1.85892	0.00142399	ZNF202
ENSG00000185630_LINE2538_PBX1_D_N4	36	1689	7.2	4.2225	1.70515	0.00145259	PBX1
ENSG00000105717_LINE11878_PBX4_I_N4	36	1689	7.2	4.2225	1.70515	0.00145259	PBX4
ENSG00000111424_LINE2942_VDR_D_N1	33	1508	6.6	3.77	1.75066	0.00149203	VDR
ENSG00000137273_LINE1989_FOXF2_D_N2	52	2712	10.4	6.78	1.53392	0.0015021	FOXF2
ENSG00000184271_LINE2531_POU6F1_D_N1	26	1094	5.2	2.735	1.90128	0.00152829	POU6F1
ENSG00000106511_LINE2226_MEOX2_D_N1	53	2781	10.6	6.9525	1.52463	0.00154284	MEOX2
ENSG00000166478_LINE1069_ZNF143_D_N1	50	2592	10	6.48	1.54321	0.00163353	ZNF143
ENSG00000090447_LINE110_TFAP4_D_N1	58	3124	11.6	7.81	1.48528	0.00168959	TFAP4
ENSG00000167800_LINE3554_TBX10_I	59	3194	11.8	7.985	1.47777	0.00172957	TBX10
ENSG00000138136_LINE2359_LBX1_D	34	1586	6.8	3.965	1.71501	0.00177885	LBX1
ENSG00000049768_LINE1933_FOXP3_D_N1	53	2801	10.6	7.0025	1.51375	0.00179738	FOXP3
ENSG00000168269_LINE2011_FOXI1_D_N1	53	2801	10.6	7.0025	1.51375	0.00179738	FOXI1
ENSG00000176678_LINE2030_FOXL1_D_N1	53	2801	10.6	7.0025	1.51375	0.00179738	FOXL1
ENSG00000186564_LINE2048_FOXD2_D_N1	53	2801	10.6	7.0025	1.51375	0.00179738	FOXD2
ENSG00000187140_LINE2053_FOXD3_D_N1	53	2801	10.6	7.0025	1.51375	0.00179738	FOXD3
ENSG00000204060_LINE2063_FOXO6_D_N1	53	2801	10.6	7.0025	1.51375	0.00179738	FOXO6
ENSG00000187559_LINE3779_FOXD4L3_I_N47	53	2801	10.6	7.0025	1.51375	0.00179738	FOXD4L3
ENSG00000204779_LINE4053_FOXD4L5_I_N47	53	2801	10.6	7.0025	1.51375	0.00179738	FOXD4L5
ENSG00000204793_LINE4190_FOXD4L6_I_N47	53	2801	10.6	7.0025	1.51375	0.00179738	FOXD4L6
ENSG00000184659_LINE9166_FOXD4L4_I_N47	53	2801	10.6	7.0025	1.51375	0.00179738	FOXD4L4
ENSG00000204828_LINE10575_FOXD4L2_I_N47	53	2801	10.6	7.0025	1.51375	0.00179738	FOXD4L2
ENSG00000150347_LINE49_ARID5B_D_N1	41	2027	8.2	5.0675	1.61815	0.00184139	ARID5B
ENSG00000215612_LINE2567_HMX1_D	45	2284	9	5.71	1.57618	0.00186151	HMX1
ENSG00000106689_LINE2231_LHX2_D_N1	43	2157	8.6	5.3925	1.59481	0.00188332	LHX2
ENSG00000077092_LINE2899_RARB_D_N1	62	3408	12.4	8.52	1.4554	0.00188899	RARB
ENSG00000001167_LINE1664_NFYA_D_N1	42	2097	8.4	5.2425	1.60229	0.00194769	NFYA
ENSG00000177045_LINE2506_SIX5_D_N1	39	1911	7.8	4.7775	1.63265	0.00202531	SIX5
ENSG00000160961_LINE1026_ZNF333_D	29	1296	5.8	3.24	1.79012	0.00205509	ZNF333
ENSG00000133937_LINE2333_GSC_D	21	834	4.2	2.085	2.01439	0.00214752	GSC
ENSG00000171606_LINE1149_ZNF274_D_N2	62	3430	12.4	8.575	1.44606	0.00219224	ZNF274
ENSG00000137090_LINE1731_DMRT1_D_N1	31	1423	6.2	3.5575	1.7428	0.00219753	DMRT1
ENSG00000183733_LINE289_FIGLA_D	68	3841	13.6	9.6025	1.4163	0.0022331	FIGLA
ENSG00000181449_LINE3440_SOX2_D_N2	41	2050	8.2	5.125	1.6	0.00225406	SOX2
ENSG00000009950_LINE79_MLXIPL_D_N1	30	1365	6	3.4125	1.75824	0.00226162	MLXIPL
ENSG00000173404_LINE1178_INSM1_D_N2	43	2180	8.6	5.45	1.57798	0.00228988	INSM1
ENSG00000196233_LINE3181_LCOR_I	55	2967	11	7.4175	1.48298	0.00229985	LCOR
ENSG00000115844_LINE2276_DLX2_D_N1	42	2120	8.4	5.3	1.58491	0.00237328	DLX2
ENSG00000089225_LINE3524_TBX5_D_N1	37	1804	7.4	4.51	1.6408	0.00241101	TBX5
ENSG00000203883_LINE3461_SOX18_D_N1	54	2907	10.8	7.2675	1.48607	0.00241131	SOX18
ENSG00000122592_LINE2299_HOXA7_D	23	957	4.6	2.3925	1.92268	0.00243213	HOXA7
ENSG00000197576_LINE16150_HOXA4_I_N1	23	957	4.6	2.3925	1.92268	0.00243213	HOXA4
ENSG00000007372_LINE2605_PAX6_D_N3	30	1372	6	3.43	1.74927	0.00243736	PAX6
ENSG00000160973_LINE2004_FOXH1_D	45	2320	9	5.8	1.55172	0.00250155	FOXH1
ENSG00000071564_LINE91_TCF3_D_N2	72	4138	14.4	10.345	1.39198	0.00255751	TCF3
ENSG00000137203_LINE29_TFAP2A_D_N3	28	1256	5.6	3.14	1.78344	0.00256739	TFAP2A
ENSG00000168269_LINE2012_FOXI1_D_N1	43	2197	8.6	5.4925	1.56577	0.00263754	FOXI1
ENSG00000170122_LINE2909_FOXD4_I_N1	43	2197	8.6	5.4925	1.56577	0.00263754	FOXD4
ENSG00000184492_LINE3354_FOXD4L1_I_N1	43	2197	8.6	5.4925	1.56577	0.00263754	FOXD4L1
ENSG00000187559_LINE3765_FOXD4L3_I_N1	43	2197	8.6	5.4925	1.56577	0.00263754	FOXD4L3
ENSG00000204779_LINE4039_FOXD4L5_I_N1	43	2197	8.6	5.4925	1.56577	0.00263754	FOXD4L5
ENSG00000204793_LINE4176_FOXD4L6_I_N1	43	2197	8.6	5.4925	1.56577	0.00263754	FOXD4L6
ENSG00000129654_LINE6844_FOXJ1_I_N1	43	2197	8.6	5.4925	1.56577	0.00263754	FOXJ1
ENSG00000183770_LINE8835_FOXL2_I_N1	43	2197	8.6	5.4925	1.56577	0.00263754	FOXL2
ENSG00000184659_LINE9152_FOXD4L4_I_N1	43	2197	8.6	5.4925	1.56577	0.00263754	FOXD4L4
ENSG00000204828_LINE10561_FOXD4L2_I_N1	43	2197	8.6	5.4925	1.56577	0.00263754	FOXD4L2
ENSG00000073282_LINE3142_TP63_D_N1	36	1753	7.2	4.3825	1.6429	0.0026906	TP63
ENSG00000135457_LINE2146_TFCP2_D_N1	41	2071	8.2	5.1775	1.58378	0.00269874	TFCP2
ENSG00000111424_LINE2940_VDR_D_N1	31	1445	6.2	3.6125	1.71626	0.0027609	VDR
ENSG00000005513_LINE3334_SOX8_D_N2	44	2271	8.8	5.6775	1.54998	0.00284347	SOX8
ENSG00000164011_LINE1045_ZNF691_I	30	1396	6	3.49	1.7192	0.00313161	ZNF691
ENSG00000198911_LINE308_SREBF2_D_N1	43	2223	8.6	5.5575	1.54746	0.00325757	SREBF2
ENSG00000188620_LINE2548_HMX3_D	37	1838	7.4	4.595	1.61045	0.00327606	HMX3
ENSG00000112033_LINE2943_PPARD_D	46	2420	9.2	6.05	1.52066	0.00328609	PPARD
ENSG00000085276_LINE669_MECOM_D_N5	48	2552	9.6	6.38	1.5047	0.00329567	MECOM
ENSG00000197576_LINE16079_HOXA4_I_N2	29	1340	5.8	3.35	1.73134	0.00330314	HOXA4
ENSG00000180818_LINE2522_HOXC10_D_N2	71	4114	14.2	10.285	1.38065	0.00334754	HOXC10
ENSG00000137203_LINE30_TFAP2A_D_N2	24	1042	4.8	2.605	1.84261	0.00338654	TFAP2A
ENSG00000113430_LINE2265_IRX4_I	26	1163	5.2	2.9075	1.78848	0.00346807	IRX4
ENSG00000159387_LINE2406_IRX6_I	26	1163	5.2	2.9075	1.78848	0.00346807	IRX6
ENSG00000184895_LINE3453_SRY_D_N1	47	2493	9.4	6.2325	1.50822	0.00347146	SRY
ENSG00000174738_LINE6612_NR1D2_I_N1	34	1656	6.8	4.14	1.64251	0.00350832	NR1D2
ENSG00000107485_LINE2093_GATA3_D_N1	42	2170	8.4	5.425	1.54839	0.00358495	GATA3
ENSG00000110693_LINE19569_SOX6_I_N1	65	3716	13	9.29	1.39935	0.00369164	SOX6
ENSG00000125492_LINE2310_BARHL1_I	29	1352	5.8	3.38	1.71598	0.00373871	BARHL1
ENSG00000106006_LINE2213_HOXA6_I	37	1854	7.4	4.635	1.59655	0.00376771	HOXA6
ENSG00000180053_LINE2516_NKX26_I	35	1728	7	4.32	1.62037	0.00380552	NKX26
ENSG00000140836_LINE2374_ZFHX3_D_N1	31	1478	6.2	3.695	1.67794	0.0038358	ZFHX3
ENSG00000151623_LINE3026_NR3C2_D_N1	30	1425	6	3.5625	1.68421	0.0041892	NR3C2
ENSG00000005513_LINE3332_SOX8_D_N2	44	2321	8.8	5.8025	1.51659	0.00420415	SOX8
ENSG00000256683_LINE3706_ZNF350_D	38	1932	7.6	4.83	1.5735	0.00424114	ZNF350
ENSG00000143842_LINE3408_SOX13_D	38	1938	7.6	4.845	1.56863	0.00445835	SOX13
ENSG00000177932_LINE1220_ZNF354C_D	95	5870	19	14.675	1.29472	0.00456971	ZNF354C
ENSG00000090447_LINE108_TFAP4_D_N2	44	2333	8.8	5.8325	1.50879	0.00460347	TFAP4
ENSG00000135363_LINE3655_LMO2_D_N1	17	664	3.4	1.66	2.04819	0.00464122	LMO2
ENSG00000196092_LINE3163_PAX5_D_N1	32	1561	6.4	3.9025	1.63997	0.0046594	PAX5
ENSG00000171634_LINE3685_BPTF_D_N1	87	5303	17.4	13.2575	1.31246	0.00470936	BPTF
ENSG00000203883_LINE3462_SOX18_D_N1	49	2673	9.8	6.6825	1.46652	0.0048826	SOX18
ENSG00000141510_LINE3150_TP53_D_N1	31	1504	6.2	3.76	1.64894	0.00491582	TP53
ENSG00000173153_LINE3073_ESRRA_D_N4	39	2017	7.8	5.0425	1.54685	0.0050107	ESRRA
ENSG00000136352_LINE2353_NKX21_D	38	1958	7.6	4.895	1.5526	0.00525212	NKX21
ENSG00000006047_LINE2211_YBX2_I_N1	47	2550	9.4	6.375	1.47451	0.00525756	YBX2
ENSG00000060138_LINE2216_CSDA_I_N1	47	2550	9.4	6.375	1.47451	0.00525756	CSDA
ENSG00000170122_LINE2864_FOXD4_I_N2	56	3157	11.2	7.8925	1.41907	0.00526578	FOXD4
ENSG00000184492_LINE3308_FOXD4L1_I_N2	56	3157	11.2	7.8925	1.41907	0.00526578	FOXD4L1
ENSG00000187559_LINE3721_FOXD4L3_I_N2	56	3157	11.2	7.8925	1.41907	0.00526578	FOXD4L3
ENSG00000204779_LINE3995_FOXD4L5_I_N2	56	3157	11.2	7.8925	1.41907	0.00526578	FOXD4L5
ENSG00000204793_LINE4132_FOXD4L6_I_N2	56	3157	11.2	7.8925	1.41907	0.00526578	FOXD4L6
ENSG00000129654_LINE6802_FOXJ1_I_N2	56	3157	11.2	7.8925	1.41907	0.00526578	FOXJ1
ENSG00000184659_LINE9108_FOXD4L4_I_N2	56	3157	11.2	7.8925	1.41907	0.00526578	FOXD4L4
ENSG00000204828_LINE10517_FOXD4L2_I_N2	56	3157	11.2	7.8925	1.41907	0.00526578	FOXD4L2
ENSG00000073861_LINE3515_TBX21_D_N2	22	962	4.4	2.405	1.82952	0.00531939	TBX21
ENSG00000115816_LINE3645_CEBPZ_D	38	1961	7.6	4.9025	1.55023	0.00538094	CEBPZ
ENSG00000143032_LINE2379_BARHL2_D_N2	47	2558	9.4	6.395	1.4699	0.0055622	BARHL2
ENSG00000121068_LINE3533_TBX2_D_N1	47	2558	9.4	6.395	1.4699	0.0055622	TBX2
ENSG00000065970_LINE1944_FOXJ2_D_N1	58	3305	11.6	8.2625	1.40393	0.00565367	FOXJ2
ENSG00000053254_LINE2545_FOXN3_I_N1	58	3305	11.6	8.2625	1.40393	0.00565367	FOXN3
ENSG00000170122_LINE2856_FOXD4_I_N1	58	3305	11.6	8.2625	1.40393	0.00565367	FOXD4
ENSG00000184492_LINE3300_FOXD4L1_I_N1	58	3305	11.6	8.2625	1.40393	0.00565367	FOXD4L1
ENSG00000187559_LINE3713_FOXD4L3_I_N1	58	3305	11.6	8.2625	1.40393	0.00565367	FOXD4L3
ENSG00000204779_LINE3987_FOXD4L5_I_N1	58	3305	11.6	8.2625	1.40393	0.00565367	FOXD4L5
ENSG00000204793_LINE4124_FOXD4L6_I_N1	58	3305	11.6	8.2625	1.40393	0.00565367	FOXD4L6
ENSG00000129654_LINE6794_FOXJ1_I_N1	58	3305	11.6	8.2625	1.40393	0.00565367	FOXJ1
ENSG00000170802_LINE7879_FOXN2_I_N1	58	3305	11.6	8.2625	1.40393	0.00565367	FOXN2
ENSG00000183770_LINE8782_FOXL2_I_N1	58	3305	11.6	8.2625	1.40393	0.00565367	FOXL2
ENSG00000184659_LINE9100_FOXD4L4_I_N1	58	3305	11.6	8.2625	1.40393	0.00565367	FOXD4L4
ENSG00000204828_LINE10509_FOXD4L2_I_N1	58	3305	11.6	8.2625	1.40393	0.00565367	FOXD4L2
ENSG00000181690_LINE1275_PLAG1_D_N1	45	2429	9	6.0725	1.48209	0.00573127	PLAG1
ENSG00000168875_LINE3427_SOX14_D_N1	39	2038	7.8	5.095	1.53091	0.00591655	SOX14
ENSG00000168875_LINE3428_SOX14_D_N1	46	2501	9.2	6.2525	1.47141	0.005956	SOX14
ENSG00000075891_LINE2616_PAX2_D_N1	28	1338	5.6	3.345	1.67414	0.00601672	PAX2
ENSG00000116016_LINE149_EPAS1_D	46	2504	9.2	6.26	1.46965	0.00608281	EPAS1
ENSG00000128652_LINE2317_HOXD3_I	27	1278	5.4	3.195	1.69014	0.00613394	HOXD3
ENSG00000148200_LINE3017_NR6A1_D_N2	48	2640	9.6	6.6	1.45455	0.00617187	NR6A1
ENSG00000179348_LINE2112_GATA2_D_N1	48	2643	9.6	6.6075	1.45289	0.00629915	GATA2
ENSG00000099326_LINE684_MZF1_D_N3	53	2982	10.6	7.455	1.42186	0.0063417	MZF1
ENSG00000125878_LINE172_TCF15_I	52	2917	10.4	7.2925	1.42612	0.00646239	TCF15
ENSG00000187786_LINE297_SCXB_I	52	2917	10.4	7.2925	1.42612	0.00646239	SCXB
ENSG00000188686_LINE302_SCXA_I	52	2917	10.4	7.2925	1.42612	0.00646239	SCXA
ENSG00000164532_LINE3549_TBX20_D_N2	42	2247	8.4	5.6175	1.49533	0.00647641	TBX20
ENSG00000173153_LINE3074_ESRRA_D_N2	36	1855	7.2	4.6375	1.55256	0.00651008	ESRRA
ENSG00000124782_LINE888_RREB1_D_N2	90	5586	18	13.965	1.28894	0.00656162	RREB1
ENSG00000125398_LINE3385_SOX9_D_N1	44	2385	8.8	5.9625	1.47589	0.0067299	SOX9
ENSG00000153560_LINE2149_UBP1_D	70	4170	14	10.425	1.34293	0.00679726	UBP1
ENSG00000115112_LINE11249_TFCP2L1_I_N1	70	4170	14	10.425	1.34293	0.00679726	TFCP2L1
ENSG00000171956_LINE2019_FOXB1_D_N1	31	1540	6.2	3.85	1.61039	0.00682553	FOXB1
ENSG00000170122_LINE2892_FOXD4_I_N1	31	1540	6.2	3.85	1.61039	0.00682553	FOXD4
ENSG00000184492_LINE3337_FOXD4L1_I_N1	31	1540	6.2	3.85	1.61039	0.00682553	FOXD4L1
ENSG00000187559_LINE3748_FOXD4L3_I_N1	31	1540	6.2	3.85	1.61039	0.00682553	FOXD4L3
ENSG00000204779_LINE4022_FOXD4L5_I_N1	31	1540	6.2	3.85	1.61039	0.00682553	FOXD4L5
ENSG00000204793_LINE4159_FOXD4L6_I_N1	31	1540	6.2	3.85	1.61039	0.00682553	FOXD4L6
ENSG00000129654_LINE6827_FOXJ1_I_N1	31	1540	6.2	3.85	1.61039	0.00682553	FOXJ1
ENSG00000183770_LINE8818_FOXL2_I_N1	31	1540	6.2	3.85	1.61039	0.00682553	FOXL2
ENSG00000184659_LINE9135_FOXD4L4_I_N1	31	1540	6.2	3.85	1.61039	0.00682553	FOXD4L4
ENSG00000204828_LINE10544_FOXD4L2_I_N1	31	1540	6.2	3.85	1.61039	0.00682553	FOXD4L2
ENSG00000173039_LINE3227_RELA_D_N13	56	3199	11.2	7.9975	1.40044	0.00684217	RELA
ENSG00000071794_LINE3610_HLTF_D	52	2928	10.4	7.32	1.42077	0.00693475	HLTF
ENSG00000148704_LINE2391_VAX1_D	42	2260	8.4	5.65	1.48673	0.00712073	VAX1
ENSG00000126368_LINE2979_NR1D1_D	52	2934	10.4	7.335	1.41786	0.00720453	NR1D1
ENSG00000174738_LINE6613_NR1D2_I_N1	52	2934	10.4	7.335	1.41786	0.00720453	NR1D2
ENSG00000141510_LINE3148_TP53_D_N1	34	1740	6.8	4.35	1.56322	0.00731346	TP53
ENSG00000128713_LINE2323_HOXD11_D_N1	66	3905	13.2	9.7625	1.35211	0.00738907	HOXD11
ENSG00000197063_LINE538_MAFG_D_N1	29	1424	5.8	3.56	1.62921	0.00750181	MAFG
ENSG00000185551_LINE3109_NR2F2_D_N1	53	3011	10.6	7.5275	1.40817	0.00761396	NR2F2
ENSG00000166478_LINE1066_ZNF143_D_N2	46	2539	9.2	6.3475	1.44939	0.00773967	ZNF143
ENSG00000198963_LINE18386_RORB_I_N9	35	1812	7	4.53	1.54525	0.00776201	RORB
ENSG00000113722_LINE2268_CDX1_D_N1	48	2675	9.6	6.6875	1.43551	0.00780131	CDX1
ENSG00000116833_LINE2964_NR5A2_D	42	2273	8.4	5.6825	1.47822	0.0078182	NR5A2
ENSG00000150907_LINE2001_FOXO1_D_N1	41	2215	8.2	5.5375	1.48081	0.00830546	FOXO1
ENSG00000177732_LINE3435_SOX12_I	51	2891	10.2	7.2275	1.41128	0.00844137	SOX12
ENSG00000118689_LINE1963_FOXO3_D_N2	42	2285	8.4	5.7125	1.47046	0.00851206	FOXO3
ENSG00000186790_LINE2050_FOXE3_I	42	2285	8.4	5.7125	1.47046	0.00851206	FOXE3
ENSG00000251493_LINE2070_FOXD1_D	42	2285	8.4	5.7125	1.47046	0.00851206	FOXD1
ENSG00000179059_LINE3470_ZFP42_I_N1	27	1316	5.4	3.29	1.64134	0.00884174	ZFP42
ENSG00000112333_LINE2945_NR2E1_D_N1	62	3660	12.4	9.15	1.35519	0.00893488	NR2E1
ENSG00000143171_LINE3007_RXRG_D_N3	36	1896	7.2	4.74	1.51899	0.00899775	RXRG
ENSG00000075891_LINE2613_PAX2_D_N1	40	2162	8	5.405	1.48011	0.00914401	PAX2
ENSG00000198911_LINE312_SREBF2_D_N1	58	3386	11.6	8.465	1.37035	0.00915065	SREBF2
ENSG00000143365_LINE3014_RORC_D	39	2096	7.8	5.24	1.48855	0.00916454	RORC
ENSG00000198963_LINE18390_RORB_I_N1	39	2096	7.8	5.24	1.48855	0.00916454	RORB
ENSG00000180318_LINE2519_ALX1_D_N2	47	2637	9.4	6.5925	1.42586	0.00946599	ALX1
ENSG00000128272_LINE397_ATF4_D	28	1388	5.6	3.47	1.61383	0.00959459	ATF4
ENSG00000160224_LINE3298_AIRE_D	46	2574	9.2	6.435	1.42968	0.00976133	AIRE
ENSG00000160113_LINE3034_NR2F6_D_N1	17	721	3.4	1.8025	1.88627	0.0100971	NR2F6
ENSG00000165030_LINE463_NFIL3_D_N4	25	1210	5	3.025	1.65289	0.0106016	NFIL3
ENSG00000143390_LINE3258_RFX5_D_N5	45	2520	9	6.3	1.42857	0.0106701	RFX5
ENSG00000082175_LINE2903_PGR_D_N1	48	2724	9.6	6.81	1.40969	0.0106802	PGR
ENSG00000167840_LINE1104_ZNF232_D	44	2457	8.8	6.1425	1.43264	0.0109981	ZNF232
ENSG00000111424_LINE2941_VDR_D_N1	32	1661	6.4	4.1525	1.54124	0.0110178	VDR
ENSG00000172818_LINE1168_OVOL1_D	37	1991	7.4	4.9775	1.48669	0.0111886	OVOL1
ENSG00000105880_LINE2205_DLX5_D	30	1534	6	3.835	1.56454	0.0112302	DLX5
ENSG00000078399_LINE2187_HOXA9_D_N1	45	2530	9	6.325	1.42292	0.0113823	HOXA9
ENSG00000185022_LINE534_MAFF_D_N2	45	2531	9	6.3275	1.42236	0.0114557	MAFF
ENSG00000124216_LINE884_SNAI1_D	55	3218	11	8.045	1.36731	0.0115023	SNAI1
ENSG00000106852_LINE2234_LHX6_D_N1	30	1538	6	3.845	1.56047	0.011609	LHX6
ENSG00000245848_LINE562_CEBPA_D_N1	52	3013	10.4	7.5325	1.38068	0.0116695	CEBPA
ENSG00000197063_LINE539_MAFG_D_N1	44	2467	8.8	6.1675	1.42683	0.0117386	MAFG
ENSG00000091831_LINE2916_ESR1_D_N4	34	1800	6.8	4.5	1.51111	0.0117669	ESR1
ENSG00000175745_LINE3084_NR2F1_D_N1	48	2740	9.6	6.85	1.40146	0.0117933	NR2F1
ENSG00000100146_LINE3354_SOX10_D_N1	41	2266	8.2	5.665	1.44748	0.0118457	SOX10
ENSG00000187079_LINE3576_TEAD1_D_N3	36	1933	7.2	4.8325	1.48991	0.0118762	TEAD1
ENSG00000185811_LINE1331_IKZF1_D_N2	80	4996	16	12.49	1.28102	0.0120166	IKZF1
ENSG00000164778_LINE2430_EN2_D_N2	30	1543	6	3.8575	1.55541	0.012097	EN2
ENSG00000105991_LINE2207_HOXA1_D_N1	32	1676	6.4	4.19	1.52745	0.0124069	HOXA1
ENSG00000142025_LINE4258_DMRTC2_I_N2	31	1611	6.2	4.0275	1.53942	0.0124165	DMRTC2
ENSG00000132170_LINE2996_PPARG_D_N1	36	1949	7.2	4.8725	1.47768	0.0133359	PPARG
ENSG00000176692_LINE2035_FOXC2_D_N1	74	4588	14.8	11.47	1.29032	0.0133667	FOXC2
ENSG00000170122_LINE2934_FOXD4_I_N1	74	4588	14.8	11.47	1.29032	0.0133667	FOXD4
ENSG00000184492_LINE3379_FOXD4L1_I_N1	74	4588	14.8	11.47	1.29032	0.0133667	FOXD4L1
ENSG00000187559_LINE3790_FOXD4L3_I_N1	74	4588	14.8	11.47	1.29032	0.0133667	FOXD4L3
ENSG00000204779_LINE4064_FOXD4L5_I_N1	74	4588	14.8	11.47	1.29032	0.0133667	FOXD4L5
ENSG00000204793_LINE4201_FOXD4L6_I_N1	74	4588	14.8	11.47	1.29032	0.0133667	FOXD4L6
ENSG00000129654_LINE6869_FOXJ1_I_N1	74	4588	14.8	11.47	1.29032	0.0133667	FOXJ1
ENSG00000183770_LINE8860_FOXL2_I_N1	74	4588	14.8	11.47	1.29032	0.0133667	FOXL2
ENSG00000184659_LINE9177_FOXD4L4_I_N1	74	4588	14.8	11.47	1.29032	0.0133667	FOXD4L4
ENSG00000204828_LINE10586_FOXD4L2_I_N1	74	4588	14.8	11.47	1.29032	0.0133667	FOXD4L2
ENSG00000095951_LINE680_HIVEP1_D	50	2899	10	7.2475	1.37979	0.013429	HIVEP1
ENSG00000127124_LINE1225_HIVEP3_I_N1	50	2899	10	7.2475	1.37979	0.013429	HIVEP3
ENSG00000168779_LINE2469_SHOX2_D	21	986	4.2	2.465	1.70385	0.0134431	SHOX2
ENSG00000109787_LINE818_KLF3_D	44	2489	8.8	6.2225	1.41422	0.0135135	KLF3
ENSG00000127528_LINE2760_KLF2_I_N1	44	2489	8.8	6.2225	1.41422	0.0135135	KLF2
ENSG00000163884_LINE1044_KLF15_D	66	4021	13.2	10.0525	1.31311	0.0135804	KLF15
ENSG00000118922_LINE842_KLF12_D	56	3321	11.2	8.3025	1.34899	0.0138588	KLF12
ENSG00000127528_LINE2742_KLF2_I_N1	56	3321	11.2	8.3025	1.34899	0.0138588	KLF2
ENSG00000131759_LINE2987_RARA_D_N3	36	1955	7.2	4.8875	1.47315	0.0139197	RARA
ENSG00000126351_LINE2977_THRA_D_N1	57	3392	11.4	8.48	1.34434	0.0139422	THRA
ENSG00000165804_LINE1060_ZNF219_D	50	2908	10	7.27	1.37552	0.0141535	ZNF219
ENSG00000090447_LINE107_TFAP4_D_N2	61	3678	12.2	9.195	1.32681	0.014324	TFAP4
ENSG00000063515_LINE2174_GSC2_D	18	810	3.6	2.025	1.77778	0.0144119	GSC2
ENSG00000143995_LINE2386_MEIS1_D_N2	44	2504	8.8	6.26	1.40575	0.0148458	MEIS1
ENSG00000126603_LINE899_GLIS2_D	14	578	2.8	1.445	1.93772	0.0150178	GLIS2
ENSG00000132170_LINE2991_PPARG_D_N1	36	1967	7.2	4.9175	1.46416	0.0151497	PPARG
ENSG00000120837_LINE3650_NFYB_D_N2	33	1769	6.6	4.4225	1.49237	0.0152761	NFYB
ENSG00000126746_LINE901_ZNF384_D	47	2716	9.4	6.79	1.38439	0.0154385	ZNF384
ENSG00000125398_LINE3380_SOX9_D_N4	41	2307	8.2	5.7675	1.42176	0.0155221	SOX9
ENSG00000175197_LINE504_DDIT3_D	35	1904	7	4.76	1.47059	0.0155435	DDIT3
ENSG00000184481_LINE2041_FOXO4_D_N1	33	1772	6.6	4.43	1.48984	0.0156175	FOXO4
ENSG00000122877_LINE877_EGR2_D_N4	21	1001	4.2	2.5025	1.67832	0.0156364	EGR2
ENSG00000164532_LINE3551_TBX20_D_N2	45	2581	9	6.4525	1.39481	0.0156542	TBX20
ENSG00000198963_LINE18385_RORB_I_N1	34	1840	6.8	4.6	1.47826	0.0158196	RORB
ENSG00000172819_LINE3060_RARG_D_N2	46	2652	9.2	6.63	1.38763	0.0158816	RARG
ENSG00000128709_LINE2319_HOXD9_D	61	3699	12.2	9.2475	1.31928	0.0159524	HOXD9
ENSG00000215271_LINE2566_HOMEZ_D	24	1193	4.8	2.9825	1.60939	0.0162123	HOMEZ
ENSG00000119508_LINE2965_NR4A3_D	50	2934	10	7.335	1.36333	0.0164293	NR4A3
ENSG00000160113_LINE3036_NR2F6_D_N1	47	2730	9.4	6.825	1.37729	0.0167654	NR2F6
ENSG00000108924_LINE356_HLF_D_N4	19	887	3.8	2.2175	1.71364	0.0171904	HLF
ENSG00000152977_LINE989_ZIC1_D_N2	19	889	3.8	2.2225	1.70979	0.0175517	ZIC1
ENSG00000115415_LINE3469_STAT1_D_N1	47	2738	9.4	6.845	1.37327	0.0175644	STAT1
ENSG00000091831_LINE2909_ESR1_D_N1	46	2671	9.2	6.6775	1.37776	0.0177713	ESR1
ENSG00000171634_LINE3686_BPTF_D_N1	138	9395	27.6	23.4875	1.17509	0.01785	BPTF
ENSG00000125533_LINE171_BHLHE23_D	20	953	4	2.3825	1.67891	0.0179688	BHLHE23
ENSG00000129194_LINE3394_SOX15_D_N1	48	2813	9.6	7.0325	1.36509	0.0181608	SOX15
ENSG00000175745_LINE3087_NR2F1_D_N4	38	2129	7.6	5.3225	1.4279	0.0182652	NR2F1
ENSG00000168505_LINE2466_GBX2_D_N2	25	1273	5	3.1825	1.57109	0.0186733	GBX2
ENSG00000012504_LINE2885_NR1H4_D	26	1338	5.2	3.345	1.55456	0.0187673	NR1H4
ENSG00000140009_LINE3002_ESR2_D_N2	35	1933	7	4.8325	1.44853	0.0190159	ESR2
ENSG00000053254_LINE2563_FOXN3_I_N1	24	1213	4.8	3.0325	1.58285	0.0193395	FOXN3
ENSG00000170802_LINE7896_FOXN2_I_N1	24	1213	4.8	3.0325	1.58285	0.0193395	FOXN2
ENSG00000197587_LINE2552_DMBX1_D	16	716	3.2	1.79	1.78771	0.0193795	DMBX1
ENSG00000177374_LINE1207_HIC1_D	24	1214	4.8	3.035	1.58155	0.0195075	HIC1
ENSG00000169083_LINE3045_AR_D_N1	53	3178	10.6	7.945	1.33417	0.0198607	AR
ENSG00000109705_LINE2257_NKX32_D	35	1943	7	4.8575	1.44107	0.0203479	NKX32
ENSG00000143190_LINE2654_POU2F1_D_N1	28	1479	5.6	3.6975	1.51454	0.0204785	POU2F1
ENSG00000113580_LINE2948_NR3C1_D_N1	50	2976	10	7.44	1.34409	0.0207309	NR3C1
ENSG00000069667_LINE2894_RORA_D_N1	35	1946	7	4.865	1.43885	0.0207617	RORA
ENSG00000198963_LINE18387_RORB_I_N1	35	1946	7	4.865	1.43885	0.0207617	RORB
ENSG00000165588_LINE2449_OTX2_D_N2	19	909	3.8	2.2725	1.67217	0.0214983	OTX2
ENSG00000005073_LINE2164_HOXA11_I	24	1226	4.8	3.065	1.56607	0.0216137	HOXA11
ENSG00000168269_LINE2013_FOXI1_D_N1	42	2430	8.4	6.075	1.38272	0.0217709	FOXI1
ENSG00000170122_LINE2938_FOXD4_I_N1	42	2430	8.4	6.075	1.38272	0.0217709	FOXD4
ENSG00000184492_LINE3383_FOXD4L1_I_N1	42	2430	8.4	6.075	1.38272	0.0217709	FOXD4L1
ENSG00000187559_LINE3794_FOXD4L3_I_N1	42	2430	8.4	6.075	1.38272	0.0217709	FOXD4L3
ENSG00000204779_LINE4068_FOXD4L5_I_N1	42	2430	8.4	6.075	1.38272	0.0217709	FOXD4L5
ENSG00000204793_LINE4205_FOXD4L6_I_N1	42	2430	8.4	6.075	1.38272	0.0217709	FOXD4L6
ENSG00000129654_LINE6873_FOXJ1_I_N1	42	2430	8.4	6.075	1.38272	0.0217709	FOXJ1
ENSG00000183770_LINE8864_FOXL2_I_N1	42	2430	8.4	6.075	1.38272	0.0217709	FOXL2
ENSG00000184659_LINE9181_FOXD4L4_I_N1	42	2430	8.4	6.075	1.38272	0.0217709	FOXD4L4
ENSG00000204828_LINE10590_FOXD4L2_I_N1	42	2430	8.4	6.075	1.38272	0.0217709	FOXD4L2
ENSG00000171786_LINE267_NHLH1_D_N3	40	2293	8	5.7325	1.39555	0.0217955	NHLH1
ENSG00000104903_LINE195_LYL1_I_N3	40	2293	8	5.7325	1.39555	0.0217955	LYL1
ENSG00000115507_LINE2272_OTX1_D_N1	15	667	3	1.6675	1.7991	0.0219734	OTX1
ENSG00000068323_LINE85_TFE3_D_N1	34	1888	6.8	4.72	1.44068	0.0220961	TFE3
ENSG00000188816_LINE2549_HMX2_D	40	2300	8	5.75	1.3913	0.0227444	HMX2
ENSG00000128610_LINE909_FEZF1_I	54	3275	10.8	8.1875	1.31908	0.0228032	FEZF1
ENSG00000153266_LINE992_FEZF2_I	54	3275	10.8	8.1875	1.31908	0.0228032	FEZF2
ENSG00000125398_LINE3384_SOX9_D_N1	49	2924	9.8	7.31	1.34063	0.0228327	SOX9
ENSG00000128714_LINE2326_HOXD13_D_N1	48	2857	9.6	7.1425	1.34407	0.0231902	HOXD13
ENSG00000142025_LINE4261_DMRTC2_I_N1	32	1761	6.4	4.4025	1.45372	0.0232043	DMRTC2
ENSG00000170561_LINE2479_IRX2_D	30	1629	6	4.0725	1.4733	0.0234289	IRX2
ENSG00000156925_LINE999_ZIC3_D_N2	27	1431	5.4	3.5775	1.50943	0.0234418	ZIC3
ENSG00000204060_LINE2064_FOXO6_D_N1	36	2036	7.2	5.09	1.41454	0.024036	FOXO6
ENSG00000173153_LINE3072_ESRRA_D_N2	31	1701	6.2	4.2525	1.45797	0.0243382	ESRRA
ENSG00000135638_LINE2346_EMX1_D_N2	20	985	4	2.4625	1.62437	0.0244441	EMX1
ENSG00000116819_LINE19_TFAP2E_I	25	1308	5	3.27	1.52905	0.0249036	TFAP2E
ENSG00000177551_LINE280_NHLH2_I	56	3435	11.2	8.5875	1.30422	0.0250051	NHLH2
ENSG00000179388_LINE1241_EGR3_D_N2	13	560	2.6	1.4	1.85714	0.0252719	EGR3
ENSG00000101076_LINE2930_HNF4A_D_N2	28	1507	5.6	3.7675	1.4864	0.0253031	HNF4A
ENSG00000196482_LINE3129_ESRRG_D_N2	36	2045	7.2	5.1125	1.40831	0.0254491	ESRRG
ENSG00000168826_LINE1113_ZBTB49_D	21	1053	4.2	2.6325	1.59544	0.0254896	ZBTB49
ENSG00000131759_LINE2988_RARA_D_N1	58	3582	11.6	8.955	1.29537	0.0255907	RARA
ENSG00000074800_LINE3611_ENO1_D	33	1843	6.6	4.6075	1.43245	0.0256564	ENO1
ENSG00000125618_LINE3159_PAX8_D	23	1182	4.6	2.955	1.55668	0.0256601	PAX8
ENSG00000012048_LINE1793_BRCA1_D_N2	36	2047	7.2	5.1175	1.40694	0.0257718	BRCA1
ENSG00000100105_LINE688_PATZ1_D	42	2459	8.4	6.1475	1.36641	0.0257879	PATZ1
ENSG00000105997_LINE2210_HOXA3_D	13	562	2.6	1.405	1.85053	0.0259105	HOXA3
ENSG00000197576_LINE16099_HOXA4_I_N1	13	562	2.6	1.405	1.85053	0.0259105	HOXA4
ENSG00000176842_LINE2501_IRX5_D	34	1913	6.8	4.7825	1.42185	0.0260693	IRX5
ENSG00000177045_LINE2505_SIX5_D_N1	40	2323	8	5.8075	1.37753	0.0260958	SIX5
ENSG00000126561_LINE3484_STAT5A_D_N1	70	4454	14	11.135	1.2573	0.0267321	STAT5A
ENSG00000118513_LINE2845_MYB_D_N1	17	810	3.4	2.025	1.67901	0.0276342	MYB
ENSG00000170265_LINE1127_ZNF282_D	35	1991	7	4.9775	1.40633	0.0278093	ZNF282
ENSG00000164683_LINE258_HEY1_D	15	688	3	1.72	1.74419	0.0278727	HEY1
ENSG00000100146_LINE3357_SOX10_D_N1	66	4175	13.2	10.4375	1.26467	0.027943	SOX10
ENSG00000198963_LINE18376_RORB_I_N3	51	3104	10.2	7.76	1.31443	0.0280372	RORB
ENSG00000180828_LINE287_BHLHE22_D	26	1389	5.2	3.4725	1.49748	0.0280875	BHLHE22
ENSG00000091831_LINE2914_ESR1_D_N2	45	2683	9	6.7075	1.34178	0.0281086	ESR1
ENSG00000164048_LINE1047_ZNF589_D	17	812	3.4	2.03	1.67488	0.0281955	ZNF589
ENSG00000197576_LINE16121_HOXA4_I_N1	21	1065	4.2	2.6625	1.57746	0.0283233	HOXA4
ENSG00000069011_LINE2181_PITX1_D_N3	21	1066	4.2	2.665	1.57598	0.0285697	PITX1
ENSG00000067955_LINE3606_CBFB_D	70	4470	14	11.175	1.2528	0.0286154	CBFB
ENSG00000184058_LINE3555_TBX1_D_N1	63	3965	12.6	9.9125	1.27112	0.0287202	TBX1
ENSG00000151650_LINE2396_VENTX_D_N1	21	1068	4.2	2.67	1.57303	0.0290676	VENTX
ENSG00000151090_LINE3025_THRB_D_N1	44	2620	8.8	6.55	1.34351	0.029167	THRB
ENSG00000075891_LINE2612_PAX2_D_N1	16	754	3.2	1.885	1.69761	0.0293302	PAX2
ENSG00000107859_LINE2244_PITX3_D	22	1135	4.4	2.8375	1.55066	0.0297117	PITX3
ENSG00000197921_LINE306_HES5_D_N2	19	943	3.8	2.3575	1.61188	0.0297298	HES5
ENSG00000111087_LINE825_GLI1_D	35	2004	7	5.01	1.39721	0.0301591	GLI1
ENSG00000204595_LINE2559_DPRX_D_N2	14	636	2.8	1.59	1.76101	0.0306817	DPRX
ENSG00000100146_LINE3356_SOX10_D_N1	44	2634	8.8	6.585	1.33637	0.031456	SOX10
ENSG00000142611_LINE960_PRDM16_I	51	3129	10.2	7.8225	1.30393	0.0317521	PRDM16
ENSG00000245848_LINE566_CEBPA_D_N1	28	1543	5.6	3.8575	1.45172	0.0327533	CEBPA
ENSG00000171606_LINE1148_ZNF274_D_N1	37	2158	7.4	5.395	1.37164	0.0333438	ZNF274
ENSG00000177463_LINE3101_NR2C2_D_N1	38	2228	7.6	5.57	1.36445	0.0335231	NR2C2
ENSG00000025434_LINE2886_NR1H3_I	34	1957	6.8	4.8925	1.38988	0.0343978	NR1H3
ENSG00000131408_LINE2980_NR1H2_D	34	1957	6.8	4.8925	1.38988	0.0343978	NR1H2
ENSG00000125816_LINE2311_NKX24_I	34	1958	6.8	4.895	1.38917	0.0346083	NKX24
ENSG00000120094_LINE2292_HOXB1_D	25	1351	5	3.3775	1.48038	0.0346304	HOXB1
ENSG00000111049_LINE470_MYF5_I_N1	47	2866	9.4	7.165	1.31193	0.0350899	MYF5
ENSG00000084093_LINE665_REST_D_N10	35	2029	7	5.0725	1.37999	0.0351078	REST
ENSG00000006194_LINE594_ZNF263_D_N2	94	6293	18.8	15.7325	1.19498	0.0355853	ZNF263
ENSG00000100146_LINE3353_SOX10_D_N1	45	2728	9	6.82	1.31965	0.0356399	SOX10
ENSG00000178403_LINE282_NEUROG2_D_N2	27	1489	5.4	3.7225	1.45064	0.0358407	NEUROG2
ENSG00000151623_LINE3027_NR3C2_D_N1	21	1093	4.2	2.7325	1.53705	0.0358583	NR3C2
ENSG00000148516_LINE573_ZEB1_D_N1	36	2102	7.2	5.255	1.37012	0.0359734	ZEB1
ENSG00000163666_LINE2422_HESX1_D_N1	22	1160	4.4	2.9	1.51724	0.0363883	HESX1
ENSG00000119919_LINE2287_NKX23_I	29	1626	5.8	4.065	1.42681	0.0364561	NKX23
ENSG00000178951_LINE1237_ZBTB7A_D_N1	13	591	2.6	1.4775	1.75973	0.0365527	ZBTB7A
ENSG00000179456_LINE1245_ZNF238_D_N4	52	3233	10.4	8.0825	1.28673	0.0371779	ZNF238
ENSG00000179627_LINE1250_ZBTB42_I	52	3233	10.4	8.0825	1.28673	0.0371779	ZBTB42
ENSG00000020633_LINE3274_RUNX3_D_N1	47	2879	9.4	7.1975	1.30601	0.0374439	RUNX3
ENSG00000204060_LINE2062_FOXO6_D_N1	35	2040	7	5.1	1.37255	0.0374728	FOXO6
ENSG00000143257_LINE3012_NR1I3_D_N1	41	2463	8.2	6.1575	1.33171	0.0387356	NR1I3
ENSG00000179388_LINE1244_EGR3_D_N1	35	2046	7	5.115	1.36852	0.038813	EGR3
ENSG00000161940_LINE1031_BCL6B_D	40	2398	8	5.995	1.33445	0.0397852	BCL6B
ENSG00000196482_LINE3128_ESRRG_D_N1	35	2051	7	5.1275	1.36519	0.0399574	ESRRG
ENSG00000005513_LINE3335_SOX8_D_N1	45	2752	9	6.88	1.30814	0.0402496	SOX8
ENSG00000005513_LINE3331_SOX8_D_N1	49	3037	9.8	7.5925	1.29075	0.0404628	SOX8
ENSG00000124766_LINE3370_SOX4_D_N1	46	2824	9.2	7.06	1.30312	0.040492	SOX4
ENSG00000164916_LINE2008_FOXK1_D_N1	17	854	3.4	2.135	1.59251	0.0420479	FOXK1
ENSG00000170122_LINE2916_FOXD4_I_N5	17	854	3.4	2.135	1.59251	0.0420479	FOXD4
ENSG00000184492_LINE3361_FOXD4L1_I_N5	17	854	3.4	2.135	1.59251	0.0420479	FOXD4L1
ENSG00000187559_LINE3772_FOXD4L3_I_N5	17	854	3.4	2.135	1.59251	0.0420479	FOXD4L3
ENSG00000204779_LINE4046_FOXD4L5_I_N5	17	854	3.4	2.135	1.59251	0.0420479	FOXD4L5
ENSG00000204793_LINE4183_FOXD4L6_I_N5	17	854	3.4	2.135	1.59251	0.0420479	FOXD4L6
ENSG00000129654_LINE6851_FOXJ1_I_N5	17	854	3.4	2.135	1.59251	0.0420479	FOXJ1
ENSG00000183770_LINE8842_FOXL2_I_N5	17	854	3.4	2.135	1.59251	0.0420479	FOXL2
ENSG00000184659_LINE9159_FOXD4L4_I_N5	17	854	3.4	2.135	1.59251	0.0420479	FOXD4L4
ENSG00000204828_LINE10568_FOXD4L2_I_N5	17	854	3.4	2.135	1.59251	0.0420479	FOXD4L2
ENSG00000069667_LINE2896_RORA_D_N5	35	2061	7	5.1525	1.35856	0.0423226	RORA
ENSG00000074047_LINE632_GLI2_D_N2	28	1582	5.6	3.955	1.41593	0.0425966	GLI2
ENSG00000085276_LINE672_MECOM_D_N1	39	2342	7.8	5.855	1.33219	0.0428781	MECOM
ENSG00000184895_LINE3452_SRY_D_N1	36	2133	7.2	5.3325	1.35021	0.0429489	SRY
ENSG00000188786_LINE1372_MTF1_D_N2	19	988	3.8	2.47	1.53846	0.0440005	MTF1
ENSG00000163666_LINE2424_HESX1_D_N1	19	988	3.8	2.47	1.53846	0.0440005	HESX1
ENSG00000106331_LINE2620_PAX4_D_N1	43	2629	8.6	6.5725	1.30848	0.0441338	PAX4
ENSG00000106031_LINE2219_HOXA13_D_N2	31	1796	6.2	4.49	1.38085	0.0451402	HOXA13
ENSG00000134138_LINE2335_MEIS2_D_N1	31	1799	6.2	4.4975	1.37854	0.0459637	MEIS2
ENSG00000196460_LINE3266_RFX8_I	27	1529	5.4	3.8225	1.41269	0.0469158	RFX8
ENSG00000125952_LINE61_MAX_D_N1	43	2642	8.6	6.605	1.30204	0.0470838	MAX
ENSG00000082641_LINE332_NFE2L1_D_N2	30	1736	6	4.34	1.38249	0.0475724	NFE2L1
ENSG00000050344_LINE1236_NFE2L3_I_N2	30	1736	6	4.34	1.38249	0.0475724	NFE2L3
ENSG00000078900_LINE3145_TP73_D_N2	33	1946	6.6	4.865	1.35663	0.0484323	TP73
ENSG00000137203_LINE21_TFAP2A_D_N1	31	1808	6.2	4.52	1.37168	0.048501	TFAP2A
ENSG00000168267_LINE261_PTF1A_D	52	3292	10.4	8.23	1.26367	0.0486261	PTF1A
ENSG00000131196_LINE3212_NFATC1_D_N1	26	1467	5.2	3.6675	1.41786	0.048732	NFATC1
ENSG00000186951_LINE3123_PPARA_D_N1	46	2869	9.2	7.1725	1.28268	0.0502606	PPARA
ENSG00000136574_LINE2102_GATA4_D_N2	40	2444	8	6.11	1.30933	0.050551	GATA4
ENSG00000197062_LINE3797_ZNF187_I	16	811	3.2	2.0275	1.5783	0.0507243	ZNF187
ENSG00000120798_LINE2970_NR2C1_D	37	2234	7.4	5.585	1.32498	0.050871	NR2C1
ENSG00000153879_LINE430_CEBPG_D_N1	39	2375	7.8	5.9375	1.31368	0.0509545	CEBPG
ENSG00000129152_LINE176_MYOD1_D_N3	63	4103	12.6	10.2575	1.22837	0.0512333	MYOD1
ENSG00000105516_LINE351_DBP_D_N1	36	2168	7.2	5.42	1.32841	0.0519978	DBP
ENSG00000067082_LINE628_KLF6_D	32	1890	6.4	4.725	1.3545	0.0522657	KLF6
ENSG00000127528_LINE2762_KLF2_I_N1	32	1890	6.4	4.725	1.3545	0.0522657	KLF2
ENSG00000235608_LINE2597_NKX11_I	20	1078	4	2.695	1.48423	0.0533926	NKX11
ENSG00000006194_LINE591_ZNF263_D_N1	153	10916	30.6	27.29	1.12129	0.0536708	ZNF263
ENSG00000101883_LINE2196_RHOXF1_D_N2	21	1147	4.2	2.8675	1.46469	0.0544405	RHOXF1
ENSG00000101076_LINE2935_HNF4A_D_N1	29	1692	5.8	4.23	1.37116	0.0552223	HNF4A
ENSG00000186350_LINE3115_RXRA_D_N2	50	3179	10	7.9475	1.25826	0.0557293	RXRA
ENSG00000118513_LINE2848_MYB_D_N2	22	1218	4.4	3.045	1.44499	0.0560848	MYB
ENSG00000007968_LINE1746_E2F2_D_N1	15	765	3	1.9125	1.56863	0.0596191	E2F2
ENSG00000163508_LINE3545_EOMES_D_N1	16	830	3.2	2.075	1.54217	0.0598177	EOMES
ENSG00000179111_LINE284_HES7_D	16	831	3.2	2.0775	1.54031	0.0603253	HES7
ENSG00000008196_LINE5_TFAP2B_D_N1	24	1364	4.8	3.41	1.40762	0.0603841	TFAP2B
ENSG00000120149_LINE2295_MSX2_D_N2	20	1096	4	2.74	1.45985	0.0610277	MSX2
ENSG00000188909_LINE2550_BSX_D	20	1096	4	2.74	1.45985	0.0610277	BSX
ENSG00000135457_LINE2141_TFCP2_D_N1	33	1989	6.6	4.9725	1.3273	0.0614477	TFCP2
ENSG00000186130_LINE1341_ZBTB6_D_N2	30	1780	6	4.45	1.34831	0.0615884	ZBTB6
ENSG00000114315_LINE146_HES1_D	17	899	3.4	2.2475	1.51279	0.061715	HES1
ENSG00000160967_LINE1698_CUX1_D_N1	19	1031	3.8	2.5775	1.4743	0.0617374	CUX1
ENSG00000172216_LINE492_CEBPB_D_N1	50	3205	10	8.0125	1.24805	0.062305	CEBPB
ENSG00000119950_LINE156_MXI1_D_N1	9	396	1.8	0.99	1.81818	0.0627106	MXI1
ENSG00000107249_LINE816_GLIS3_D_N1	21	1167	4.2	2.9175	1.43959	0.0628068	GLIS3
ENSG00000160967_LINE1703_CUX1_D_N1	12	580	2.4	1.45	1.65517	0.0628354	CUX1
ENSG00000136931_LINE3001_NR5A1_D	39	2418	7.8	6.045	1.29032	0.063107	NR5A1
ENSG00000185591_LINE1312_SP1_D_N1	41	2561	8.2	6.4025	1.28075	0.0632459	SP1
ENSG00000120693_LINE19375_SMAD9_I_N1	33	1995	6.6	4.9875	1.32331	0.0634466	SMAD9
ENSG00000181690_LINE1279_PLAG1_D_N1	49	3139	9.8	7.8475	1.24881	0.0640146	PLAG1
ENSG00000128604_LINE2742_IRF5_D_N1	169	12231	33.8	30.5775	1.10539	0.0645826	IRF5
ENSG00000114439_LINE3367_BBX_I	13	648	2.6	1.62	1.60494	0.065895	BBX
ENSG00000115297_LINE2270_TLX2_D_N1	15	777	3	1.9425	1.5444	0.0661754	TLX2
ENSG00000106331_LINE2621_PAX4_D_N1	82	5583	16.4	13.9575	1.175	0.0664313	PAX4
ENSG00000204231_LINE3132_RXRB_D_N1	32	1935	6.4	4.8375	1.323	0.0669795	RXRB
ENSG00000163064_LINE2412_EN1_D_N1	25	1450	5	3.625	1.37931	0.0675232	EN1
ENSG00000109320_LINE3205_NFKB1_D_N1	40	2505	8	6.2625	1.27745	0.0679896	NFKB1
ENSG00000105392_LINE2200_CRX_D	13	652	2.6	1.63	1.59509	0.0684102	CRX
ENSG00000233608_LINE317_TWIST2_I	31	1870	6.2	4.675	1.3262	0.0688496	TWIST2
ENSG00000197576_LINE16112_HOXA4_I_N1	19	1047	3.8	2.6175	1.45177	0.0694502	HOXA4
ENSG00000163848_LINE1042_ZNF148_D	75	5085	15	12.7125	1.17994	0.0721198	ZNF148
ENSG00000162419_LINE3299_GMEB1_D	4	125	0.8	0.3125	2.56	0.0722219	GMEB1
ENSG00000109320_LINE3203_NFKB1_D_N1	32	1951	6.4	4.8775	1.31215	0.0728586	NFKB1
ENSG00000164299_LINE3669_SPZ1_D_N1	32	1951	6.4	4.8775	1.31215	0.0728586	SPZ1
ENSG00000020633_LINE3271_RUNX3_D_N2	46	2953	9.2	7.3825	1.24619	0.0730591	RUNX3
ENSG00000123358_LINE2973_NR4A1_D	41	2594	8.2	6.485	1.26446	0.073608	NR4A1
ENSG00000107807_LINE2241_TLX1_D_N1	36	2237	7.2	5.5925	1.28744	0.0738281	TLX1
ENSG00000124920_LINE2878_C11orf9_D	22	1260	4.4	3.15	1.39683	0.0744205	C11orf9
ENSG00000185022_LINE531_MAFF_D_N1	52	3400	10.4	8.5	1.22353	0.0761975	MAFF
ENSG00000122180_LINE160_MYOG_D	65	4360	13	10.9	1.19266	0.0768903	MYOG
ENSG00000111049_LINE483_MYF5_I_N1	65	4360	13	10.9	1.19266	0.0768903	MYF5
ENSG00000175745_LINE3085_NR2F1_D_N2	27	1611	5.4	4.0275	1.34078	0.0771223	NR2F1
ENSG00000113580_LINE2951_NR3C1_D_N1	47	3040	9.4	7.6	1.23684	0.0775983	NR3C1
ENSG00000179528_LINE2514_LBX2_D_N1	20	1131	4	2.8275	1.41468	0.0779825	LBX2
ENSG00000139352_LINE730_ASCL1_I_N2	55	3626	11	9.065	1.21346	0.0780236	ASCL1
ENSG00000102145_LINE2084_GATA1_D_N1	29	1757	5.8	4.3925	1.32043	0.0797261	GATA1
ENSG00000106031_LINE2216_HOXA13_D_N3	48	3120	9.6	7.8	1.23077	0.079913	HOXA13
ENSG00000119715_LINE2968_ESRRB_D_N2	34	2111	6.8	5.2775	1.28849	0.0799157	ESRRB
ENSG00000126778_LINE2315_SIX1_I	15	800	3	2	1.5	0.0800551	SIX1
ENSG00000106004_LINE2211_HOXA5_D_N1	30	1829	6	4.5725	1.31219	0.0804216	HOXA5
ENSG00000197576_LINE16098_HOXA4_I_N1	30	1829	6	4.5725	1.31219	0.0804216	HOXA4
ENSG00000172819_LINE3056_RARG_D_N2	20	1137	4	2.8425	1.40721	0.0811773	RARG
ENSG00000204366_LINE1521_ZBTB12_I	28	1692	5.6	4.23	1.32388	0.0819868	ZBTB12
ENSG00000206366_LINE1540_AL8448538_I	28	1692	5.6	4.23	1.32388	0.0819868	AL8448538
ENSG00000234196_LINE1597_CR7597843_I	28	1692	5.6	4.23	1.32388	0.0819868	CR7597843
ENSG00000234852_LINE1601_CR3882194_I	28	1692	5.6	4.23	1.32388	0.0819868	CR3882194
ENSG00000237900_LINE1611_AL66283413_I	28	1692	5.6	4.23	1.32388	0.0819868	AL66283413
ENSG00000134323_LINE186_MYCN_D_N2	17	939	3.4	2.3475	1.44835	0.083837	MYCN
ENSG00000143995_LINE2388_MEIS1_D_N1	45	2914	9	7.285	1.23542	0.0840407	MEIS1
ENSG00000113196_LINE142_HAND1_D	34	2123	6.8	5.3075	1.28121	0.0846884	HAND1
ENSG00000164107_LINE250_HAND2_I	34	2123	6.8	5.3075	1.28121	0.0846884	HAND2
ENSG00000185122_LINE2724_HSF1_D_N1	22	1282	4.4	3.205	1.37285	0.0854936	HSF1
ENSG00000160967_LINE1706_CUX1_D_N1	8	362	1.6	0.905	1.76796	0.0864198	CUX1
ENSG00000170370_LINE2476_EMX2_D_N1	17	944	3.4	2.36	1.44068	0.0869239	EMX2
ENSG00000134852_LINE191_CLOCK_D	12	614	2.4	1.535	1.56352	0.0869527	CLOCK
ENSG00000168875_LINE3429_SOX14_D_N1	36	2272	7.2	5.68	1.26761	0.0870786	SOX14
ENSG00000118689_LINE1962_FOXO3_D_N1	25	1497	5	3.7425	1.33601	0.0890466	FOXO3
ENSG00000131931_LINE3591_THAP1_D_N1	27	1639	5.4	4.0975	1.31788	0.0899617	THAP1
ENSG00000170365_LINE3328_SMAD1_D	54	3595	10.8	8.9875	1.20167	0.0913732	SMAD1
ENSG00000113658_LINE19374_SMAD5_I_N1	54	3595	10.8	8.9875	1.20167	0.0913732	SMAD5
ENSG00000120693_LINE19391_SMAD9_I_N1	54	3595	10.8	8.9875	1.20167	0.0913732	SMAD9
ENSG00000186350_LINE3116_RXRA_D_N3	30	1856	6	4.64	1.2931	0.0923353	RXRA
ENSG00000168610_LINE3497_STAT3_D_N1	22	1295	4.4	3.2375	1.35907	0.092526	STAT3
ENSG00000187098_LINE295_MITF_D	43	2794	8.6	6.985	1.23121	0.0932997	MITF
ENSG00000137492_LINE3592_PRKRIR_D	17	955	3.4	2.3875	1.42408	0.0939711	PRKRIR
ENSG00000177426_LINE2510_TGIF1_D_N1	62	4197	12.4	10.4925	1.1818	0.094345	TGIF1
ENSG00000128714_LINE2324_HOXD13_D_N1	54	3605	10.8	9.0125	1.19834	0.0947401	HOXD13
ENSG00000170577_LINE2480_SIX2_I	13	690	2.6	1.725	1.50725	0.095451	SIX2
ENSG00000157613_LINE446_CREB3L1_D_N3	12	625	2.4	1.5625	1.536	0.0958378	CREB3L1
ENSG00000187079_LINE3581_TEAD1_D_N1	38	2438	7.6	6.095	1.24692	0.0960284	TEAD1
ENSG00000134532_LINE3398_SOX5_D_N2	34	2150	6.8	5.375	1.26512	0.0961321	SOX5
ENSG00000110693_LINE19574_SOX6_I_N7	34	2150	6.8	5.375	1.26512	0.0961321	SOX6
ENSG00000008441_LINE3303_NFIX_D_N2	25	1511	5	3.7775	1.32363	0.096252	NFIX
ENSG00000169635_LINE1117_HIC2_D	31	1942	6.2	4.855	1.27703	0.0992688	HIC2
ENSG00000206289_LINE3134_AL8445277_I	26	1588	5.2	3.97	1.30982	0.0997684	AL8445277
ENSG00000227322_LINE3135_AL6628245_I	26	1588	5.2	3.97	1.30982	0.0997684	AL6628245
ENSG00000228333_LINE3136_CR7597334_I	26	1588	5.2	3.97	1.30982	0.0997684	CR7597334
ENSG00000231321_LINE3137_CR3545653_I	26	1588	5.2	3.97	1.30982	0.0997684	CR3545653
ENSG00000235712_LINE3138_CR9368773_I	26	1588	5.2	3.97	1.30982	0.0997684	CR9368773
ENSG00000143171_LINE3008_RXRG_D_N2	12	630	2.4	1.575	1.52381	0.100052	RXRG
ENSG00000197576_LINE16095_HOXA4_I_N1	19	1101	3.8	2.7525	1.38056	0.100209	HOXA4
ENSG00000165259_LINE2437_HDX_I	28	1731	5.6	4.3275	1.29405	0.100551	HDX
ENSG00000101057_LINE2838_MYBL2_D_N1	7	314	1.4	0.785	1.78344	0.100874	MYBL2
ENSG00000136327_LINE2348_NKX28_D	28	1732	5.6	4.33	1.2933	0.10106	NKX28
ENSG00000162702_LINE1036_ZNF281_I	46	3035	9.2	7.5875	1.21252	0.101655	ZNF281
ENSG00000078900_LINE3147_TP73_D_N1	31	1948	6.2	4.87	1.2731	0.102151	TP73
ENSG00000170178_LINE2473_HOXD12_D_N2	14	766	2.8	1.915	1.46214	0.103089	HOXD12
ENSG00000111049_LINE473_MYF5_I_N1	49	3260	9.8	8.15	1.20245	0.103345	MYF5
ENSG00000112658_LINE2806_SRF_D_N9	40	2603	8	6.5075	1.22935	0.10438	SRF
ENSG00000077150_LINE3188_NFKB2_D_N1	24	1457	4.8	3.6425	1.31778	0.10518	NFKB2
ENSG00000112561_LINE140_TFEB_D_N2	19	1109	3.8	2.7725	1.3706	0.1054	TFEB
ENSG00000151090_LINE3024_THRB_D_N1	42	2752	8.4	6.88	1.22093	0.105675	THRB
ENSG00000184302_LINE2534_SIX6_I	20	1179	4	2.9475	1.35708	0.105968	SIX6
ENSG00000234254_LINE2595_ENSG00000234254_I	39	2534	7.8	6.335	1.23125	0.106027	ENSG00000234254
ENSG00000087510_LINE8_TFAP2C_D_N1	25	1530	5	3.825	1.30719	0.106626	TFAP2C
ENSG00000169016_LINE1781_E2F6_D_N5	26	1601	5.2	4.0025	1.29919	0.106789	E2F6
ENSG00000178860_LINE283_MSC_D	47	3122	9.4	7.805	1.20436	0.10697	MSC
ENSG00000106038_LINE2221_EVX1_D	16	906	3.2	2.265	1.4128	0.107076	EVX1
ENSG00000137270_LINE2133_GCM1_D_N1	18	1044	3.6	2.61	1.37931	0.108001	GCM1
ENSG00000131759_LINE2986_RARA_D_N2	38	2466	7.6	6.165	1.23277	0.108134	RARA
ENSG00000132170_LINE2990_PPARG_D_N2	25	1533	5	3.8325	1.30463	0.108327	PPARG
ENSG00000125285_LINE3377_SOX21_D_N1	31	1963	6.2	4.9075	1.26337	0.109594	SOX21
ENSG00000106546_LINE133_AHR_D_N1	7	321	1.4	0.8025	1.74455	0.109824	AHR
ENSG00000100625_LINE2190_SIX4_I	19	1117	3.8	2.7925	1.36079	0.110757	SIX4
ENSG00000174279_LINE2489_EVX2_D	16	912	3.2	2.28	1.40351	0.111572	EVX2
ENSG00000124664_LINE1836_SPDEF_D_N2	64	4399	12.8	10.9975	1.1639	0.11189	SPDEF
ENSG00000178665_LINE1229_ZNF713_D	48	3209	9.6	8.0225	1.19663	0.112307	ZNF713
ENSG00000198517_LINE545_MAFK_D_N3	40	2624	8	6.56	1.21951	0.113604	MAFK
ENSG00000185669_LINE1323_SNAI3_I	38	2479	7.6	6.1975	1.2263	0.114081	SNAI3
ENSG00000123307_LINE286_NEUROD4_I_N2	36	2338	7.2	5.845	1.23182	0.116295	NEUROD4
ENSG00000164600_LINE423_NEUROD6_I_N2	36	2338	7.2	5.845	1.23182	0.116295	NEUROD6
ENSG00000118526_LINE152_TCF21_I	41	2705	8.2	6.7625	1.21257	0.117124	TCF21
ENSG00000187728_LINE296_ENSG00000187728_I	41	2705	8.2	6.7625	1.21257	0.117124	ENSG00000187728
ENSG00000102145_LINE2074_GATA1_D_N1	20	1196	4	2.99	1.33779	0.117223	GATA1
ENSG00000176654_LINE5444_NANOGP1_I_N1	23	1409	4.6	3.5225	1.30589	0.118729	NANOGP1
ENSG00000227059_LINE2575_AC2261502_D	28	1766	5.6	4.415	1.2684	0.119387	AC2261502
ENSG00000170122_LINE2886_FOXD4_I_N1	28	1766	5.6	4.415	1.2684	0.119387	FOXD4
ENSG00000184492_LINE3331_FOXD4L1_I_N1	28	1766	5.6	4.415	1.2684	0.119387	FOXD4L1
ENSG00000187559_LINE3742_FOXD4L3_I_N1	28	1766	5.6	4.415	1.2684	0.119387	FOXD4L3
ENSG00000204779_LINE4016_FOXD4L5_I_N1	28	1766	5.6	4.415	1.2684	0.119387	FOXD4L5
ENSG00000204793_LINE4153_FOXD4L6_I_N1	28	1766	5.6	4.415	1.2684	0.119387	FOXD4L6
ENSG00000183770_LINE8812_FOXL2_I_N1	28	1766	5.6	4.415	1.2684	0.119387	FOXL2
ENSG00000184659_LINE9129_FOXD4L4_I_N1	28	1766	5.6	4.415	1.2684	0.119387	FOXD4L4
ENSG00000204828_LINE10538_FOXD4L2_I_N1	28	1766	5.6	4.415	1.2684	0.119387	FOXD4L2
ENSG00000184221_LINE291_OLIG1_D	18	1060	3.6	2.65	1.35849	0.11942	OLIG1
ENSG00000164532_LINE3550_TBX20_D_N1	24	1481	4.8	3.7025	1.29642	0.1195	TBX20
ENSG00000106571_LINE813_GLI3_D	35	2272	7	5.68	1.23239	0.119618	GLI3
ENSG00000105967_LINE129_TFEC_D	22	1340	4.4	3.35	1.31343	0.119721	TFEC
ENSG00000087903_LINE3241_RFX2_D_N1	22	1341	4.4	3.3525	1.31245	0.120376	RFX2
ENSG00000162992_LINE247_NEUROD1_D	47	3156	9.4	7.89	1.19138	0.121079	NEUROD1
ENSG00000123307_LINE292_NEUROD4_I_N1	47	3156	9.4	7.89	1.19138	0.121079	NEUROD4
ENSG00000164600_LINE429_NEUROD6_I_N1	47	3156	9.4	7.89	1.19138	0.121079	NEUROD6
ENSG00000143178_LINE3541_TBX19_D	18	1063	3.6	2.6575	1.35466	0.121639	TBX19
ENSG00000164749_LINE3040_HNF4G_D_N1	45	3011	9	7.5275	1.19562	0.122333	HNF4G
ENSG00000164900_LINE2434_GBX1_D	17	997	3.4	2.4925	1.36409	0.124132	GBX1
ENSG00000065978_LINE1683_YBX1_D	22	1347	4.4	3.3675	1.30661	0.124351	YBX1
ENSG00000006047_LINE2214_YBX2_I_N1	22	1347	4.4	3.3675	1.30661	0.124351	YBX2
ENSG00000060138_LINE2219_CSDA_I_N1	22	1347	4.4	3.3675	1.30661	0.124351	CSDA
ENSG00000169297_LINE3679_NR0B1_D	23	1418	4.6	3.545	1.2976	0.124516	NR0B1
ENSG00000135625_LINE933_EGR4_D_N1	42	2797	8.4	6.9925	1.20129	0.125668	EGR4
ENSG00000131931_LINE3588_THAP1_D_N1	28	1780	5.6	4.45	1.25843	0.127502	THAP1
ENSG00000166888_LINE3494_STAT6_D_N1	43	2875	8.6	7.1875	1.19652	0.127663	STAT6
ENSG00000156127_LINE435_BATF_D_N1	54	3693	10.8	9.2325	1.16978	0.128065	BATF
ENSG00000127528_LINE2754_KLF2_I_N15	38	2508	7.6	6.27	1.21212	0.128098	KLF2
ENSG00000185551_LINE3106_NR2F2_D_N2	40	2655	8	6.6375	1.20527	0.128162	NR2F2
ENSG00000112333_LINE2944_NR2E1_D_N1	47	3179	9.4	7.9475	1.18276	0.131277	NR2E1
ENSG00000043355_LINE608_ZIC2_D_N2	24	1502	4.8	3.755	1.2783	0.132973	ZIC2
ENSG00000187626_LINE1355_ZKSCAN4_I	14	802	2.8	2.005	1.39651	0.133764	ZKSCAN4
ENSG00000189298_LINE1383_ZKSCAN3_D	14	802	2.8	2.005	1.39651	0.133764	ZKSCAN3
ENSG00000106261_LINE809_ZKSCAN1_I	16	940	3.2	2.35	1.3617	0.134039	ZKSCAN1
ENSG00000150907_LINE2002_FOXO1_D_N1	40	2667	8	6.6675	1.19985	0.134101	FOXO1
ENSG00000105516_LINE349_DBP_D_N2	12	669	2.4	1.6725	1.43498	0.136659	DBP
ENSG00000087903_LINE3245_RFX2_D_N1	28	1796	5.6	4.49	1.24722	0.137182	RFX2
ENSG00000141510_LINE3149_TP53_D_N2	16	944	3.2	2.36	1.35593	0.137446	TP53
ENSG00000078900_LINE3146_TP73_D_N1	32	2088	6.4	5.22	1.22605	0.13815	TP73
ENSG00000170689_LINE2481_HOXB9_I	42	2823	8.4	7.0575	1.19022	0.13825	HOXB9
ENSG00000138378_LINE3487_STAT4_D_N1	39	2602	7.8	6.505	1.19908	0.138546	STAT4
ENSG00000092067_LINE336_CEBPE_D_N1	12	671	2.4	1.6775	1.4307	0.138711	CEBPE
ENSG00000123364_LINE2301_HOXC13_D_N1	23	1440	4.6	3.6	1.27778	0.139373	HOXC13
ENSG00000143032_LINE2381_BARHL2_D_N2	22	1369	4.4	3.4225	1.28561	0.139597	BARHL2
ENSG00000008197_LINE6_TFAP2D_D	27	1729	5.4	4.3225	1.24928	0.140483	TFAP2D
ENSG00000106852_LINE2232_LHX6_D_N1	17	1019	3.4	2.5475	1.33464	0.141974	LHX6
ENSG00000092607_LINE3528_TBX15_D_N1	29	1877	5.8	4.6925	1.23601	0.142485	TBX15
ENSG00000112837_LINE19949_TBX18_I_N1	29	1877	5.8	4.6925	1.23601	0.142485	TBX18
ENSG00000122145_LINE20002_TBX22_I_N1	29	1877	5.8	4.6925	1.23601	0.142485	TBX22
ENSG00000068323_LINE84_TFE3_D_N1	15	882	3	2.205	1.36054	0.143962	TFE3
ENSG00000107807_LINE2240_TLX1_D_N1	19	1164	3.8	2.91	1.30584	0.145548	TLX1
ENSG00000164438_LINE2429_TLX3_I	19	1164	3.8	2.91	1.30584	0.145548	TLX3
ENSG00000164749_LINE3044_HNF4G_D_N1	35	2325	7	5.8125	1.2043	0.148104	HNF4G
ENSG00000095794_LINE339_CREM_D	19	1168	3.8	2.92	1.30137	0.148768	CREM
ENSG00000109320_LINE3207_NFKB1_D_N1	19	1169	3.8	2.9225	1.30026	0.149579	NFKB1
ENSG00000101412_LINE1765_E2F1_D_N1	13	754	2.6	1.885	1.37931	0.153913	E2F1
ENSG00000176165_LINE2025_FOXG1_D_N1	19	1175	3.8	2.9375	1.29362	0.154497	FOXG1
ENSG00000119950_LINE154_MXI1_D_N1	17	1036	3.4	2.59	1.31274	0.156701	MXI1
ENSG00000165495_LINE2439_PKNOX2_D	43	2935	8.6	7.3375	1.17206	0.157715	PKNOX2
ENSG00000160199_LINE2408_PKNOX1_D_N1	39	2639	7.8	6.5975	1.18227	0.158568	PKNOX1
ENSG00000166888_LINE3492_STAT6_D_N1	51	3539	10.2	8.8475	1.15287	0.160259	STAT6
ENSG00000159556_LINE2407_ISL2_D	21	1326	4.2	3.315	1.26697	0.161171	ISL2
ENSG00000141448_LINE2103_GATA6_D_N2	23	1470	4.6	3.675	1.2517	0.161233	GATA6
ENSG00000008441_LINE3305_NFIX_D_N2	26	1690	5.2	4.225	1.23077	0.163136	NFIX
ENSG00000180818_LINE2524_HOXC10_D_N1	23	1473	4.6	3.6825	1.24915	0.163518	HOXC10
ENSG00000171169_LINE2768_NAIF1_I	6	294	1.2	0.735	1.63265	0.16447	NAIF1
ENSG00000172819_LINE3061_RARG_D_N2	40	2727	8	6.8175	1.17345	0.166305	RARG
ENSG00000171532_LINE264_NEUROD2_D	13	768	2.6	1.92	1.35417	0.168778	NEUROD2
ENSG00000156925_LINE1001_ZIC3_D_N1	20	1264	4	3.16	1.26582	0.169193	ZIC3
ENSG00000105717_LINE11890_PBX4_I_N5	31	2065	6.2	5.1625	1.20097	0.169251	PBX4
ENSG00000007866_LINE3572_TEAD3_D_N1	32	2140	6.4	5.35	1.19626	0.170099	TEAD3
ENSG00000139651_LINE949_ZNF740_D_N2	27	1773	5.4	4.4325	1.21827	0.170318	ZNF740
ENSG00000162624_LINE2410_LHX8_I	20	1267	4	3.1675	1.26283	0.171735	LHX8
ENSG00000185551_LINE3107_NR2F2_D_N1	29	1923	5.8	4.8075	1.20645	0.17271	NR2F2
ENSG00000215397_LINE1563_SCRT2_D	31	2071	6.2	5.1775	1.19749	0.173242	SCRT2
ENSG00000064195_LINE2175_DLX3_D_N2	18	1128	3.6	2.82	1.2766	0.175621	DLX3
ENSG00000108813_LINE2252_DLX4_D	18	1128	3.6	2.82	1.2766	0.175621	DLX4
ENSG00000115844_LINE2275_DLX2_D_N1	18	1128	3.6	2.82	1.2766	0.175621	DLX2
ENSG00000183072_LINE2527_NKX25_D_N1	20	1272	4	3.18	1.25786	0.176015	NKX25
ENSG00000146618_LINE224_FERD3L_I	50	3496	10	8.74	1.14416	0.176753	FERD3L
ENSG00000102908_LINE3198_NFAT5_D_N1	45	3122	9	7.805	1.15311	0.178095	NFAT5
ENSG00000250542_LINE569_ENSG00000250542_I	8	435	1.6	1.0875	1.47126	0.180619	ENSG00000250542
ENSG00000134595_LINE3399_SOX3_I	40	2761	8	6.9025	1.159	0.186377	SOX3
ENSG00000160113_LINE3039_NR2F6_D_N1	62	4428	12.4	11.07	1.12014	0.187702	NR2F6
ENSG00000221869_LINE558_CEBPD_D_N2	32	2169	6.4	5.4225	1.18027	0.189575	CEBPD
ENSG00000110851_LINE821_PRDM4_D	30	2021	6	5.0525	1.18753	0.189794	PRDM4
ENSG00000118707_LINE2283_TGIF2_D	29	1948	5.8	4.87	1.19097	0.190513	TGIF2
ENSG00000170485_LINE263_NPAS2_I	16	1001	3.2	2.5025	1.27872	0.191119	NPAS2
ENSG00000177426_LINE2507_TGIF1_D_N1	40	2771	8	6.9275	1.15482	0.192524	TGIF1
ENSG00000131196_LINE3215_NFATC1_D_N1	56	3981	11.2	9.9525	1.12535	0.192754	NFATC1
ENSG00000135547_LINE194_HEY2_D_N1	23	1511	4.6	3.7775	1.21774	0.193982	HEY2
ENSG00000186951_LINE3121_PPARA_D_N1	35	2399	7	5.9975	1.16715	0.194047	PPARA
ENSG00000105419_LINE2201_MEIS3_D_N1	29	1953	5.8	4.8825	1.18792	0.194185	MEIS3
ENSG00000106852_LINE2235_LHX6_D_N1	18	1148	3.6	2.87	1.25436	0.194397	LHX6
ENSG00000174282_LINE1183_ZBTB4_D_N1	16	1005	3.2	2.5125	1.27363	0.195228	ZBTB4
ENSG00000101076_LINE2933_HNF4A_D_N1	26	1733	5.2	4.3325	1.20023	0.19538	HNF4A
ENSG00000186951_LINE3124_PPARA_D_N1	37	2554	7.4	6.385	1.15897	0.197615	PPARA
ENSG00000188290_LINE301_HES4_I	8	446	1.6	1.115	1.43498	0.197713	HES4
ENSG00000147421_LINE2390_HMBOX1_D	18	1152	3.6	2.88	1.25	0.198267	HMBOX1
ENSG00000112242_LINE1769_E2F3_D_N1	10	585	2	1.4625	1.36752	0.199996	E2F3
ENSG00000177606_LINE516_JUN_D_N1	28	1888	5.6	4.72	1.18644	0.200996	JUN
ENSG00000177606_LINE518_JUN_D_N2	27	1815	5.4	4.5375	1.19008	0.201792	JUN
ENSG00000168214_LINE1691_RBPJ_D	35	2412	7	6.03	1.16086	0.202828	RBPJ
ENSG00000160967_LINE1701_CUX1_D_N1	15	942	3	2.355	1.27389	0.204451	CUX1
ENSG00000196482_LINE3127_ESRRG_D_N1	25	1671	5	4.1775	1.19689	0.204804	ESRRG
ENSG00000006377_LINE2166_DLX6_D	18	1160	3.6	2.9	1.24138	0.206116	DLX6
ENSG00000101190_LINE116_TCFL5_I	7	384	1.4	0.96	1.45833	0.207313	TCFL5
ENSG00000072310_LINE96_SREBF1_D_N1	26	1748	5.2	4.37	1.18993	0.207348	SREBF1
ENSG00000054598_LINE1936_FOXC1_D_N1	17	1089	3.4	2.7225	1.24885	0.207573	FOXC1
ENSG00000170122_LINE2827_FOXD4_I_N1	17	1089	3.4	2.7225	1.24885	0.207573	FOXD4
ENSG00000184492_LINE3268_FOXD4L1_I_N1	17	1089	3.4	2.7225	1.24885	0.207573	FOXD4L1
ENSG00000187559_LINE3687_FOXD4L3_I_N1	17	1089	3.4	2.7225	1.24885	0.207573	FOXD4L3
ENSG00000204779_LINE3961_FOXD4L5_I_N1	17	1089	3.4	2.7225	1.24885	0.207573	FOXD4L5
ENSG00000204793_LINE4098_FOXD4L6_I_N1	17	1089	3.4	2.7225	1.24885	0.207573	FOXD4L6
ENSG00000129654_LINE6763_FOXJ1_I_N1	17	1089	3.4	2.7225	1.24885	0.207573	FOXJ1
ENSG00000183770_LINE8753_FOXL2_I_N1	17	1089	3.4	2.7225	1.24885	0.207573	FOXL2
ENSG00000184659_LINE9074_FOXD4L4_I_N1	17	1089	3.4	2.7225	1.24885	0.207573	FOXD4L4
ENSG00000204828_LINE10483_FOXD4L2_I_N1	17	1089	3.4	2.7225	1.24885	0.207573	FOXD4L2
ENSG00000107249_LINE815_GLIS3_D_N1	13	803	2.6	2.0075	1.29514	0.208901	GLIS3
ENSG00000198517_LINE549_MAFK_D_N1	37	2572	7.4	6.43	1.15086	0.209585	MAFK
ENSG00000124664_LINE1835_SPDEF_D_N2	7	386	1.4	0.965	1.45078	0.210842	SPDEF
ENSG00000116132_LINE2282_PRRX1_D_N1	25	1681	5	4.2025	1.18977	0.213107	PRRX1
ENSG00000172273_LINE1164_HINFP_D_N1	6	322	1.2	0.805	1.49068	0.217188	HINFP
ENSG00000102145_LINE2081_GATA1_D_N7	28	1911	5.6	4.7775	1.17216	0.218997	GATA1
ENSG00000146592_LINE421_CREB5_I	15	957	3	2.3925	1.25392	0.221183	CREB5
ENSG00000180532_LINE1261_ZSCAN4_D	42	2967	8.4	7.4175	1.13246	0.221222	ZSCAN4
ENSG00000163064_LINE2413_EN1_D_N2	15	958	3	2.395	1.25261	0.22232	EN1
ENSG00000139800_LINE950_ZIC5_I	16	1031	3.2	2.5775	1.24151	0.222933	ZIC5
ENSG00000184058_LINE3556_TBX1_D_N1	26	1767	5.2	4.4175	1.17714	0.223011	TBX1
ENSG00000151090_LINE3023_THRB_D_N1	17	1104	3.4	2.76	1.23188	0.223232	THRB
ENSG00000181827_LINE3264_RFX7_I	26	1770	5.2	4.425	1.17514	0.225534	RFX7
ENSG00000123407_LINE2307_HOXC12_D_N1	13	817	2.6	2.0425	1.27295	0.226038	HOXC12
ENSG00000121068_LINE3532_TBX2_D_N1	21	1401	4.2	3.5025	1.19914	0.226941	TBX2
ENSG00000131668_LINE2330_BARX1_D_N1	22	1475	4.4	3.6875	1.19322	0.227093	BARX1
ENSG00000178951_LINE1238_ZBTB7A_D_N1	26	1773	5.2	4.4325	1.17315	0.228071	ZBTB7A
ENSG00000123411_LINE879_IKZF4_I	20	1329	4	3.3225	1.20391	0.22857	IKZF4
ENSG00000185811_LINE1326_IKZF1_D_N3	20	1329	4	3.3225	1.20391	0.22857	IKZF1
ENSG00000171606_LINE1147_ZNF274_D_N1	43	3055	8.6	7.6375	1.12602	0.229128	ZNF274
ENSG00000007866_LINE3573_TEAD3_D_N1	27	1853	5.4	4.6325	1.16568	0.232607	TEAD3
ENSG00000112658_LINE2795_SRF_D_N1	24	1631	4.8	4.0775	1.17719	0.234081	SRF
ENSG00000123095_LINE165_BHLHE41_D_N2	8	469	1.6	1.1725	1.36461	0.235433	BHLHE41
ENSG00000144355_LINE2389_DLX1_D	21	1410	4.2	3.525	1.19149	0.235562	DLX1
ENSG00000162599_LINE3320_NFIA_D_N1	21	1410	4.2	3.525	1.19149	0.235562	NFIA
ENSG00000114853_LINE833_ZBTB47_I	28	1933	5.6	4.8325	1.15882	0.236911	ZBTB47
ENSG00000198740_LINE1514_ZNF652_I	28	1933	5.6	4.8325	1.15882	0.236911	ZNF652
ENSG00000138378_LINE3490_STAT4_D_N1	54	3908	10.8	9.77	1.10542	0.237355	STAT4
ENSG00000125952_LINE74_MAX_D_N1	11	683	2.2	1.7075	1.28843	0.23834	MAX
ENSG00000105419_LINE2202_MEIS3_D_N1	43	3069	8.6	7.6725	1.12089	0.23837	MEIS3
ENSG00000074047_LINE633_GLI2_D_N1	14	901	2.8	2.2525	1.24306	0.240563	GLI2
ENSG00000123576_LINE2308_ESX1_D_N2	16	1047	3.2	2.6175	1.22254	0.24079	ESX1
ENSG00000081059_LINE3348_TCF7_D	31	2172	6.2	5.43	1.1418	0.247803	TCF7
ENSG00000123307_LINE291_NEUROD4_I_N7	21	1432	4.2	3.58	1.17318	0.257217	NEUROD4
ENSG00000164600_LINE428_NEUROD6_I_N7	21	1432	4.2	3.58	1.17318	0.257217	NEUROD6
ENSG00000172238_LINE966_ATOH1_I_N2	21	1432	4.2	3.58	1.17318	0.257217	ATOH1
ENSG00000107485_LINE2094_GATA3_D_N6	29	2034	5.8	5.085	1.14061	0.258496	GATA3
ENSG00000109320_LINE3202_NFKB1_D_N3	47	3407	9.4	8.5175	1.10361	0.259836	NFKB1
ENSG00000106331_LINE2618_PAX4_D_N1	12	774	2.4	1.935	1.24031	0.264562	PAX4
ENSG00000183734_LINE290_ASCL2_I	35	2500	7	6.25	1.12	0.2673	ASCL2
ENSG00000119138_LINE843_KLF9_I	4	210	0.8	0.525	1.52381	0.268703	KLF9
ENSG00000173153_LINE3078_ESRRA_D_N2	28	1971	5.6	4.9275	1.13648	0.269329	ESRRA
ENSG00000111704_LINE2264_NANOG_D	24	1673	4.8	4.1825	1.14764	0.272981	NANOG
ENSG00000176654_LINE5450_NANOGP1_I_N1	24	1673	4.8	4.1825	1.14764	0.272981	NANOGP1
ENSG00000123388_LINE2302_HOXC11_D_N2	19	1298	3.8	3.245	1.17103	0.273076	HOXC11
ENSG00000197905_LINE3584_TEAD4_D_N1	26	1826	5.2	4.565	1.1391	0.274926	TEAD4
ENSG00000158773_LINE230_USF1_D_N2	15	1003	3	2.5075	1.19641	0.275867	USF1
ENSG00000156273_LINE440_BACH1_D_N1	57	4203	11.4	10.5075	1.08494	0.276276	BACH1
ENSG00000064218_LINE1728_DMRT3_D	25	1754	5	4.385	1.14025	0.278247	DMRT3
ENSG00000174197_LINE322_MGA_D_N1	15	1007	3	2.5175	1.19166	0.280833	MGA
ENSG00000181690_LINE1280_PLAG1_D_N1	23	1606	4.6	4.015	1.1457	0.281109	PLAG1
ENSG00000073861_LINE3513_TBX21_D_N2	12	787	2.4	1.9675	1.21982	0.282759	TBX21
ENSG00000130700_LINE2097_GATA5_D_N1	26	1838	5.2	4.595	1.13166	0.286026	GATA5
ENSG00000152977_LINE990_ZIC1_D_N1	20	1385	4	3.4625	1.15523	0.286092	ZIC1
ENSG00000163132_LINE2419_MSX1_D_N2	22	1537	4.4	3.8425	1.14509	0.287555	MSX1
ENSG00000137270_LINE2132_GCM1_D_N4	10	644	2	1.61	1.24224	0.287862	GCM1
ENSG00000129173_LINE1772_E2F8_D	23	1613	4.6	4.0325	1.14073	0.288054	E2F8
ENSG00000174282_LINE1184_ZBTB4_D_N1	23	1614	4.6	4.035	1.14002	0.289051	ZBTB4
ENSG00000070444_LINE87_MNT_D	12	793	2.4	1.9825	1.21059	0.291285	MNT
ENSG00000167081_LINE2461_PBX3_D_N2	23	1620	4.6	4.05	1.1358	0.295058	PBX3
ENSG00000105717_LINE11886_PBX4_I_N1	23	1620	4.6	4.05	1.1358	0.295058	PBX4
ENSG00000148737_LINE3416_TCF7L2_D_N2	41	2998	8.2	7.495	1.09406	0.296593	TCF7L2
ENSG00000157613_LINE447_CREB3L1_D_N3	12	797	2.4	1.9925	1.20452	0.297011	CREB3L1
ENSG00000124813_LINE3280_RUNX2_D_N1	34	2465	6.8	6.1625	1.10345	0.300567	RUNX2
ENSG00000198517_LINE543_MAFK_D_N5	37	2696	7.4	6.74	1.09792	0.301055	MAFK
ENSG00000172845_LINE1170_SP3_D_N1	46	3391	9.2	8.4775	1.08523	0.301856	SP3
ENSG00000178573_LINE525_MAF_D	23	1627	4.6	4.0675	1.13092	0.30212	MAF
ENSG00000177426_LINE2508_TGIF1_D_N1	25	1783	5	4.4575	1.1217	0.306031	TGIF1
ENSG00000168874_LINE262_ATOH8_I	53	3944	10.6	9.86	1.07505	0.30922	ATOH8
ENSG00000118217_LINE369_ATF6_D_N2	11	732	2.2	1.83	1.20219	0.31032	ATF6
ENSG00000139613_LINE2855_SMARCC2_D	27	1941	5.4	4.8525	1.11283	0.311188	SMARCC2
ENSG00000169083_LINE3053_AR_D_N3	11	733	2.2	1.8325	1.20055	0.311846	AR
ENSG00000158773_LINE237_USF1_D_N10	20	1410	4	3.525	1.13475	0.313279	USF1
ENSG00000129911_LINE910_KLF16_D	43	3176	8.6	7.94	1.08312	0.31427	KLF16
ENSG00000179348_LINE2120_GATA2_D_N9	33	2408	6.6	6.02	1.09635	0.317239	GATA2
ENSG00000029153_LINE80_ARNTL2_I	12	811	2.4	2.0275	1.18372	0.31729	ARNTL2
ENSG00000072736_LINE3185_NFATC3_D_N2	54	4037	10.8	10.0925	1.0701	0.319503	NFATC3
ENSG00000160113_LINE3037_NR2F6_D_N2	26	1874	5.2	4.685	1.10993	0.320247	NR2F6
ENSG00000116990_LINE150_MYCL1_I	14	963	2.8	2.4075	1.16303	0.320507	MYCL1
ENSG00000100811_LINE691_YY1_D_N1	25	1798	5	4.495	1.11235	0.320748	YY1
ENSG00000179059_LINE3455_ZFP42_I_N1	25	1798	5	4.495	1.11235	0.320748	ZFP42
ENSG00000080298_LINE3239_RFX3_D_N1	16	1114	3.2	2.785	1.14901	0.321037	RFX3
ENSG00000172819_LINE3062_RARG_D_N2	26	1880	5.2	4.7	1.10638	0.326071	RARG
ENSG00000120669_LINE260_SOHLH2_I	6	376	1.2	0.94	1.2766	0.33097	SOHLH2
ENSG00000250709_LINE562_C13orf38SOHLH2_I	6	376	1.2	0.94	1.2766	0.33097	C13orf38SOHLH2
ENSG00000078399_LINE2184_HOXA9_D_N1	19	1350	3.8	3.375	1.12593	0.331282	HOXA9
ENSG00000159184_LINE2405_HOXB13_D_N1	22	1579	4.4	3.9475	1.11463	0.331403	HOXB13
ENSG00000130522_LINE405_JUND_D_N1	54	4055	10.8	10.1375	1.06535	0.331717	JUND
ENSG00000073282_LINE3141_TP63_D_N1	16	1123	3.2	2.8075	1.1398	0.33235	TP63
ENSG00000172216_LINE498_CEBPB_D_N8	22	1582	4.4	3.955	1.11252	0.334605	CEBPB
ENSG00000101096_LINE3192_NFATC2_D_N2	61	4606	12.2	11.515	1.05949	0.334715	NFATC2
ENSG00000167182_LINE1085_SP2_D_N1	20	1430	4	3.575	1.11888	0.335556	SP2
ENSG00000100811_LINE690_YY1_D_N1	31	2275	6.2	5.6875	1.09011	0.335737	YY1
ENSG00000179059_LINE3454_ZFP42_I_N1	31	2275	6.2	5.6875	1.09011	0.335737	ZFP42
ENSG00000174963_LINE1189_ZIC4_D	19	1354	3.8	3.385	1.1226	0.335894	ZIC4
ENSG00000151090_LINE3022_THRB_D_N1	16	1126	3.2	2.815	1.13677	0.336143	THRB
ENSG00000164299_LINE3670_SPZ1_D_N1	11	750	2.2	1.875	1.17333	0.338053	SPZ1
ENSG00000111783_LINE3246_RFX4_D_N1	17	1206	3.4	3.015	1.12769	0.341122	RFX4
ENSG00000105856_LINE3361_HBP1_D	24	1744	4.8	4.36	1.10092	0.343618	HBP1
ENSG00000115112_LINE11243_TFCP2L1_I_N1	24	1746	4.8	4.365	1.09966	0.345677	TFCP2L1
ENSG00000147862_LINE3318_NFIB_D	21	1516	4.2	3.79	1.10818	0.34612	NFIB
ENSG00000128714_LINE2325_HOXD13_D_N1	20	1440	4	3.6	1.11111	0.346843	HOXD13
ENSG00000016082_LINE2169_ISL1_D	22	1594	4.4	3.985	1.10414	0.347492	ISL1
ENSG00000101412_LINE1749_E2F1_D_N1	7	458	1.4	1.145	1.22271	0.349073	E2F1
ENSG00000174595_LINE1187_KLF14_D	22	1596	4.4	3.99	1.10276	0.349652	KLF14
ENSG00000172059_LINE3300_KLF11_I_N3	22	1596	4.4	3.99	1.10276	0.349652	KLF11
ENSG00000162772_LINE459_ATF3_D_N1	16	1137	3.2	2.8425	1.12577	0.350131	ATF3
ENSG00000143867_LINE963_OSR1_I	13	910	2.6	2.275	1.14286	0.351667	OSR1
ENSG00000099326_LINE683_MZF1_D_N2	33	2449	6.6	6.1225	1.07799	0.352866	MZF1
ENSG00000105866_LINE808_SP4_D_N1	34	2529	6.8	6.3225	1.07552	0.354959	SP4
ENSG00000124813_LINE3279_RUNX2_D_N1	16	1142	3.2	2.855	1.12084	0.356529	RUNX2
ENSG00000020633_LINE3272_RUNX3_D_N1	16	1145	3.2	2.8625	1.1179	0.360379	RUNX3
ENSG00000079432_LINE3346_CIC_I	34	2542	6.8	6.355	1.07002	0.366316	CIC
ENSG00000168468_LINE473_CR7538031_I	7	468	1.4	1.17	1.19658	0.369309	CR7538031
ENSG00000213676_LINE554_ATF6B_I	7	468	1.4	1.17	1.19658	0.369309	ATF6B
ENSG00000228628_LINE559_CR9257962_I	7	468	1.4	1.17	1.19658	0.369309	CR9257962
ENSG00000234539_LINE560_AL6628286_I	7	468	1.4	1.17	1.19658	0.369309	AL6628286
ENSG00000071564_LINE93_TCF3_D_N1	48	3640	9.6	9.1	1.05495	0.370089	TCF3
ENSG00000111783_LINE3247_RFX4_D_N1	12	847	2.4	2.1175	1.13341	0.37076	RFX4
ENSG00000102145_LINE2073_GATA1_D_N1	11	771	2.2	1.9275	1.14137	0.37096	GATA1
ENSG00000185697_LINE2870_MYBL1_D_N1	7	469	1.4	1.1725	1.19403	0.371337	MYBL1
ENSG00000163508_LINE3544_EOMES_D_N1	33	2476	6.6	6.19	1.06624	0.376864	EOMES
ENSG00000135547_LINE193_HEY2_D_N2	10	700	2	1.75	1.14286	0.379172	HEY2
ENSG00000101076_LINE2929_HNF4A_D_N1	86	6647	17.2	16.6175	1.03505	0.380713	HNF4A
ENSG00000134954_LINE1860_ETS1_D_N2	28	2092	5.6	5.23	1.07075	0.382085	ETS1
ENSG00000185129_LINE3691_PURA_D	59	4525	11.8	11.3125	1.04309	0.385251	PURA
ENSG00000138795_LINE3404_LEF1_D_N1	50	3823	10	9.5575	1.0463	0.389436	LEF1
ENSG00000001167_LINE1661_NFYA_D_N2	22	1638	4.4	4.095	1.07448	0.395608	NFYA
ENSG00000128713_LINE2322_HOXD11_D_N1	15	1098	3	2.745	1.0929	0.399823	HOXD11
ENSG00000184058_LINE3559_TBX1_D_N1	21	1565	4.2	3.9125	1.07348	0.401041	TBX1
ENSG00000073861_LINE3517_TBX21_D_N2	31	2347	6.2	5.8675	1.05667	0.401819	TBX21
ENSG00000124766_LINE3374_SOX4_D_N1	35	2661	7	6.6525	1.05224	0.402228	SOX4
ENSG00000196092_LINE3164_PAX5_D_N1	11	791	2.2	1.9775	1.11252	0.402636	PAX5
ENSG00000125952_LINE73_MAX_D_N10	14	1023	2.8	2.5575	1.09482	0.403128	MAX
ENSG00000196092_LINE3175_PAX5_D_N1	8	561	1.6	1.4025	1.14082	0.403156	PAX5
ENSG00000077150_LINE3189_NFKB2_D_N1	33	2506	6.6	6.265	1.05347	0.403895	NFKB2
ENSG00000171786_LINE269_NHLH1_D_N3	30	2271	6	5.6775	1.0568	0.404009	NHLH1
ENSG00000104903_LINE202_LYL1_I_N4	30	2271	6	5.6775	1.0568	0.404009	LYL1
ENSG00000172845_LINE1171_SP3_D_N1	58	4474	11.6	11.185	1.0371	0.404417	SP3
ENSG00000184481_LINE2043_FOXO4_D_N1	28	2116	5.6	5.29	1.0586	0.405569	FOXO4
ENSG00000174197_LINE323_MGA_D_N1	14	1026	2.8	2.565	1.09162	0.407324	MGA
ENSG00000069812_LINE86_HES2_I	12	875	2.4	2.1875	1.09714	0.413119	HES2
ENSG00000112658_LINE2808_SRF_D_N2	14	1032	2.8	2.58	1.08527	0.415722	SRF
ENSG00000077092_LINE2898_RARB_D_N1	39	2992	7.8	7.48	1.04278	0.41647	RARB
ENSG00000164920_LINE1051_OSR2_I	15	1112	3	2.78	1.07914	0.41872	OSR2
ENSG00000179774_LINE285_ATOH7_I	19	1426	3.8	3.565	1.06592	0.420942	ATOH7
ENSG00000177463_LINE3089_NR2C2_D_N3	33	2525	6.6	6.3125	1.04554	0.421157	NR2C2
ENSG00000153879_LINE428_CEBPG_D_N2	9	648	1.8	1.62	1.11111	0.421592	CEBPG
ENSG00000113580_LINE2958_NR3C1_D_N3	31	2370	6.2	5.925	1.04641	0.423361	NR3C1
ENSG00000175727_LINE276_MLXIP_I	12	882	2.4	2.205	1.08844	0.423747	MLXIP
ENSG00000177485_LINE1208_ZBTB33_D_N1	6	419	1.2	1.0475	1.14558	0.426103	ZBTB33
ENSG00000162367_LINE243_TAL1_D_N1	43	3322	8.6	8.305	1.03552	0.428376	TAL1
ENSG00000104903_LINE204_LYL1_I_N1	43	3322	8.6	8.305	1.03552	0.428376	LYL1
ENSG00000186051_LINE511_TAL2_I_N1	43	3322	8.6	8.305	1.03552	0.428376	TAL2
ENSG00000170616_LINE1130_SCRT1_D	29	2220	5.8	5.55	1.04505	0.430467	SCRT1
ENSG00000102145_LINE2075_GATA1_D_N1	15	1121	3	2.8025	1.07047	0.430888	GATA1
ENSG00000163909_LINE249_HEYL_I	10	731	2	1.8275	1.09439	0.430964	HEYL
ENSG00000153234_LINE3031_NR4A2_D_N1	21	1592	4.2	3.98	1.05528	0.431749	NR4A2
ENSG00000102349_LINE709_KLF8_D	27	2070	5.4	5.175	1.04348	0.437977	KLF8
ENSG00000127528_LINE2763_KLF2_I_N1	27	2070	5.4	5.175	1.04348	0.437977	KLF2
ENSG00000244405_LINE1930_ETV5_D_N1	40	3100	8	7.75	1.03226	0.440791	ETV5
ENSG00000134317_LINE2138_GRHL1_D_N1	8	581	1.6	1.4525	1.10155	0.440852	GRHL1
ENSG00000101076_LINE2936_HNF4A_D_N7	33	2547	6.6	6.3675	1.03651	0.441231	HNF4A
ENSG00000132005_LINE3252_RFX1_D_N1	21	1601	4.2	4.0025	1.04934	0.442012	RFX1
ENSG00000067646_LINE629_ZFY_I	34	2627	6.8	6.5675	1.0354	0.442106	ZFY
ENSG00000150347_LINE50_ARID5B_D_N1	24	1838	4.8	4.595	1.04461	0.442674	ARID5B
ENSG00000182759_LINE530_MAFA_D	37	2872	7.4	7.18	1.03064	0.448839	MAFA
ENSG00000092067_LINE337_CEBPE_D_N1	18	1373	3.6	3.4325	1.0488	0.451963	CEBPE
ENSG00000205927_LINE315_OLIG2_D_N2	15	1137	3	2.8425	1.05541	0.452517	OLIG2
ENSG00000156273_LINE439_BACH1_D_N1	40	3118	8	7.795	1.0263	0.455813	BACH1
BAD931201_LINE4238_CGBP_I_N1	6	433	1.2	1.0825	1.10855	0.456852	CGBP
ENSG00000154832_LINE1724_CXXC1_D	6	433	1.2	1.0825	1.10855	0.456852	CXXC1
ENSG00000112242_LINE1768_E2F3_D_N1	15	1141	3	2.8525	1.05171	0.457917	E2F3
ENSG00000101076_LINE2931_HNF4A_D_N1	20	1536	4	3.84	1.04167	0.458053	HNF4A
ENSG00000172379_LINE273_ARNT2_D	20	1538	4	3.845	1.04031	0.460388	ARNT2
ENSG00000136826_LINE939_KLF4_D	52	4078	10.4	10.195	1.02011	0.461278	KLF4
ENSG00000180535_LINE286_BHLHA15_D	14	1066	2.8	2.665	1.05066	0.463323	BHLHA15
ENSG00000123095_LINE167_BHLHE41_D_N1	22	1701	4.4	4.2525	1.03469	0.465671	BHLHE41
ENSG00000205250_LINE1789_E2F4_D_N4	12	910	2.4	2.275	1.05495	0.466181	E2F4
ENSG00000138083_LINE2358_SIX3_I	16	1227	3.2	3.0675	1.04319	0.467171	SIX3
ENSG00000179922_LINE1252_ZNF784_D	14	1069	2.8	2.6725	1.04771	0.46751	ZNF784
ENSG00000185697_LINE2871_MYBL1_D_N1	4	282	0.8	0.705	1.13475	0.469854	MYBL1
ENSG00000245848_LINE568_CEBPA_D_N4	31	2420	6.2	6.05	1.02479	0.470441	CEBPA
ENSG00000122859_LINE163_NEUROG3_I	15	1151	3	2.8775	1.04257	0.471396	NEUROG3
ENSG00000186350_LINE3117_RXRA_D_N2	8	598	1.6	1.495	1.07023	0.472648	RXRA
ENSG00000178951_LINE1236_ZBTB7A_D_N1	26	2028	5.2	5.07	1.02564	0.475756	ZBTB7A
ENSG00000171443_LINE1140_ZNF524_D_N1	20	1554	4	3.885	1.0296	0.479043	ZNF524
ENSG00000105610_LINE802_KLF1_D	48	3784	9.6	9.46	1.0148	0.47965	KLF1
ENSG00000127528_LINE2759_KLF2_I_N1	48	3784	9.6	9.46	1.0148	0.47965	KLF2
ENSG00000134138_LINE2334_MEIS2_D_N2	22	1714	4.4	4.285	1.02684	0.480125	MEIS2
ENSG00000118260_LINE376_CREB1_D_N1	6	446	1.2	1.115	1.07623	0.485046	CREB1
ENSG00000185122_LINE2718_HSF1_D_N1	15	1163	3	2.9075	1.03181	0.487512	HSF1
ENSG00000130522_LINE400_JUND_D_N2	32	2520	6.4	6.3	1.01587	0.489464	JUND
ENSG00000162367_LINE244_TAL1_D_N1	40	3162	8	7.905	1.01202	0.49253	TAL1
ENSG00000104903_LINE205_LYL1_I_N1	40	3162	8	7.905	1.01202	0.49253	LYL1
ENSG00000186051_LINE512_TAL2_I_N1	40	3162	8	7.905	1.01202	0.49253	TAL2
ENSG00000089094_LINE1718_KDM2B_D	4	291	0.8	0.7275	1.09966	0.494057	KDM2B
ENSG00000112242_LINE1770_E2F3_D_N1	9	693	1.8	1.7325	1.03896	0.500467	E2F3
ENSG00000115507_LINE2273_OTX1_D_N2	2	134	0.4	0.335	1.19403	0.500634	OTX1
ENSG00000181965_LINE288_NEUROG1_I	14	1095	2.8	2.7375	1.02283	0.503581	NEUROG1
ENSG00000185507_LINE2763_IRF7_D_N1	33	2616	6.6	6.54	1.00917	0.504228	IRF7
ENSG00000129535_LINE398_NRL_D	29	2296	5.8	5.74	1.01045	0.504287	NRL
ENSG00000164651_LINE1050_SP8_D	35	2780	7	6.95	1.00719	0.507741	SP8
ENSG00000170374_LINE1129_SP7_I	35	2780	7	6.95	1.00719	0.507741	SP7
ENSG00000217236_LINE1567_SP9_I	35	2780	7	6.95	1.00719	0.507741	SP9
ENSG00000101216_LINE3292_GMEB2_D_N1	4	298	0.8	0.745	1.07383	0.512557	GMEB2
ENSG00000132170_LINE2993_PPARG_D_N1	27	2147	5.4	5.3675	1.00605	0.515297	PPARG
ENSG00000130522_LINE409_JUND_D_N1	21	1668	4.2	4.17	1.00719	0.518012	JUND
ENSG00000204103_LINE553_MAFB_D	22	1750	4.4	4.375	1.00571	0.519865	MAFB
ENSG00000140009_LINE3006_ESR2_D_N1	32	2559	6.4	6.3975	1.00039	0.525364	ESR2
ENSG00000185697_LINE2872_MYBL1_D_N1	4	303	0.8	0.7575	1.05611	0.525579	MYBL1
ENSG00000185697_LINE2873_MYBL1_D_N1	6	467	1.2	1.1675	1.02784	0.529551	MYBL1
ENSG00000100968_LINE3191_NFATC4_D	55	4415	11	11.0375	0.996602	0.532134	NFATC4
ENSG00000111049_LINE482_MYF5_I_N8	41	3294	8.2	8.235	0.99575	0.535225	MYF5
ENSG00000101057_LINE2837_MYBL2_D_N1	4	307	0.8	0.7675	1.04235	0.535875	MYBL2
ENSG00000164458_LINE3548_T_D_N2	25	2008	5	5.02	0.996016	0.537328	T
ENSG00000101216_LINE3293_GMEB2_D_N1	2	144	0.4	0.36	1.11111	0.539086	GMEB2
ENSG00000101057_LINE2839_MYBL2_D_N1	20	1612	4	4.03	0.992556	0.545737	MYBL2
ENSG00000020633_LINE3270_RUNX3_D_N1	16	1293	3.2	3.2325	0.989946	0.551882	RUNX3
ENSG00000197576_LINE16096_HOXA4_I_N1	26	2105	5.2	5.2625	0.988124	0.553668	HOXA4
ENSG00000169926_LINE1120_KLF13_D	15	1214	3	3.035	0.988468	0.55474	KLF13
ENSG00000155090_LINE1360_KLF10_I	15	1214	3	3.035	0.988468	0.55474	KLF10
ENSG00000131759_LINE2985_RARA_D_N2	30	2439	6	6.0975	0.98401	0.563379	RARA
ENSG00000166949_LINE3324_SMAD3_D_N1	8	649	1.6	1.6225	0.986133	0.564839	SMAD3
ENSG00000120693_LINE19390_SMAD9_I_N1	8	649	1.6	1.6225	0.986133	0.564839	SMAD9
ENSG00000101057_LINE2836_MYBL2_D_N1	5	402	1	1.005	0.995025	0.565907	MYBL2
ENSG00000105698_LINE126_USF2_D_N7	15	1225	3	3.0625	0.979592	0.568863	USF2
ENSG00000118263_LINE839_KLF7_I	23	1877	4.6	4.6925	0.980288	0.569227	KLF7
ENSG00000063438_LINE82_AHRR_I	12	980	2.4	2.45	0.979592	0.569286	AHRR
ENSG00000106546_LINE130_AHR_D_N1	12	980	2.4	2.45	0.979592	0.569286	AHR
ENSG00000118260_LINE377_CREB1_D_N1	10	817	2	2.0425	0.979192	0.570817	CREB1
ENSG00000115966_LINE363_ATF2_D_N1	5	406	1	1.015	0.985222	0.574678	ATF2
ENSG00000162924_LINE3217_REL_D_N3	28	2289	5.6	5.7225	0.978593	0.574815	REL
ENSG00000135457_LINE2145_TFCP2_D_N1	8	655	1.6	1.6375	0.977099	0.575238	TFCP2
ENSG00000118689_LINE1964_FOXO3_D_N1	42	3429	8.4	8.5725	0.979878	0.578564	FOXO3
ENSG00000101883_LINE2195_RHOXF1_D_N2	8	657	1.6	1.6425	0.974125	0.57868	RHOXF1
ENSG00000160967_LINE1705_CUX1_D_N2	6	492	1.2	1.23	0.97561	0.580344	CUX1
ENSG00000111145_LINE1821_ELK3_D_N1	31	2539	6.2	6.3475	0.976763	0.580553	ELK3
ENSG00000134317_LINE2139_GRHL1_D_N2	8	660	1.6	1.65	0.969697	0.583817	GRHL1
ENSG00000167182_LINE1077_SP2_D_N1	52	4246	10.4	10.615	0.979746	0.584041	SP2
ENSG00000126351_LINE2975_THRA_D_N1	13	1075	2.6	2.6875	0.967442	0.587113	THRA
ENSG00000123685_LINE392_BATF3_D	9	751	1.8	1.8775	0.958722	0.596939	BATF3
ENSG00000130182_LINE911_ZSCAN10_I	26	2153	5.2	5.3825	0.966094	0.600511	ZSCAN10
ENSG00000135625_LINE931_EGR4_D_N3	14	1173	2.8	2.9325	0.954817	0.607328	EGR4
ENSG00000132170_LINE2995_PPARG_D_N1	33	2737	6.6	6.8425	0.96456	0.611136	PPARG
ENSG00000198911_LINE311_SREBF2_D_N1	9	761	1.8	1.9025	0.946124	0.612669	SREBF2
ENSG00000177468_LINE279_OLIG3_D	15	1261	3	3.1525	0.951626	0.61383	OLIG3
ENSG00000162086_LINE1032_ZNF75A_D	37	3067	7.4	7.6675	0.965112	0.613902	ZNF75A
ENSG00000186376_LINE1345_ZNF75D_I	37	3067	7.4	7.6675	0.965112	0.613902	ZNF75D
ZN75C_HUMAN_LINE4118_ZNF75C_I	37	3067	7.4	7.6675	0.965112	0.613902	LINE4118
ENSG00000007968_LINE1744_E2F2_D_N1	18	1514	3.6	3.785	0.951123	0.619437	E2F2
ENSG00000167182_LINE1086_SP2_D_N1	30	2502	6	6.255	0.959233	0.620194	SP2
ENSG00000087903_LINE3242_RFX2_D_N2	21	1769	4.2	4.4225	0.949689	0.627052	RFX2
ENSG00000177485_LINE1215_ZBTB33_D_N1	16	1356	3.2	3.39	0.943953	0.628196	ZBTB33
ENSG00000136535_LINE3540_TBR1_D_N2	31	2594	6.2	6.485	0.956052	0.62885	TBR1
ENSG00000184828_LINE1301_ZBTB7C_D	9	772	1.8	1.93	0.932642	0.629607	ZBTB7C
ENSG00000125740_LINE393_FOSB_D	33	2760	6.6	6.9	0.956522	0.630461	FOSB
ENSG00000134954_LINE1865_ETS1_D_N2	9	774	1.8	1.935	0.930233	0.632644	ETS1
ENSG00000010818_LINE598_HIVEP2_D	17	1447	3.4	3.6175	0.939876	0.637175	HIVEP2
ENSG00000127124_LINE1226_HIVEP3_I_N1	17	1447	3.4	3.6175	0.939876	0.637175	HIVEP3
ENSG00000160685_LINE1023_ZBTB7B_D_N1	40	3343	8	8.3575	0.957224	0.637868	ZBTB7B
ENSG00000119950_LINE155_MXI1_D_N1	16	1365	3.2	3.4125	0.937729	0.638588	MXI1
ENSG00000136997_LINE202_MYC_D_N7	10	865	2	2.1625	0.924855	0.642301	MYC
ENSG00000153234_LINE3030_NR4A2_D_N1	12	1035	2.4	2.5875	0.927536	0.644317	NR4A2
ENSG00000230797_LINE1593_YY2_D_N1	9	784	1.8	1.96	0.918367	0.647627	YY2
ENSG00000179059_LINE3476_ZFP42_I_N1	9	784	1.8	1.96	0.918367	0.647627	ZFP42
ENSG00000162599_LINE3321_NFIA_D_N1	20	1708	4	4.27	0.936768	0.649425	NFIA
ENSG00000111049_LINE479_MYF5_I_N1	16	1382	3.2	3.455	0.926194	0.657821	MYF5
ENSG00000120738_LINE864_EGR1_D_N8	18	1551	3.6	3.8775	0.928433	0.659537	EGR1
ENSG00000101412_LINE1748_E2F1_D_N1	12	1056	2.4	2.64	0.909091	0.671072	E2F1
ENSG00000100393_LINE3625_EP300_D	24	2070	4.8	5.175	0.927536	0.677017	EP300
ENSG00000084093_LINE664_REST_D_N1	17	1484	3.4	3.71	0.916442	0.677318	REST
ENSG00000165891_LINE1774_E2F7_D_N1	14	1233	2.8	3.0825	0.908354	0.679871	E2F7
ENSG00000163132_LINE2417_MSX1_D_N1	12	1065	2.4	2.6625	0.901408	0.682183	MSX1
ENSG00000115112_LINE11247_TFCP2L1_I_N2	21	1826	4.2	4.565	0.920044	0.683315	TFCP2L1
ENSG00000131196_LINE3213_NFATC1_D_N1	18	1579	3.6	3.9475	0.91197	0.688371	NFATC1
ENSG00000189079_LINE54_ARID2_I	11	987	2.2	2.4675	0.891591	0.69147	ARID2
ENSG00000156273_LINE437_BACH1_D_N1	29	2506	5.8	6.265	0.925778	0.693287	BACH1
ENSG00000012048_LINE1796_BRCA1_D_N2	3	285	0.6	0.7125	0.842105	0.693329	BRCA1
ENSG00000132604_LINE2851_TERF2_I	14	1248	2.8	3.12	0.897436	0.696766	TERF2
ENSG00000135903_LINE2625_PAX3_D_N1	4	379	0.8	0.9475	0.844327	0.699155	PAX3
ENSG00000229544_LINE2582_ENSG00000229544_I	12	1080	2.4	2.7	0.888889	0.700208	ENSG00000229544
ENSG00000170653_LINE486_ATF7_D	8	735	1.6	1.8375	0.870748	0.701419	ATF7
ENSG00000138336_LINE1723_TET1_D	2	195	0.4	0.4875	0.820513	0.702304	TET1
ENSG00000169136_LINE475_ATF5_D	58	4920	11.6	12.3	0.943089	0.70409	ATF5
ENSG00000156127_LINE436_BATF_D_N1	44	3767	8.8	9.4175	0.934431	0.704876	BATF
ENSG00000126804_LINE902_ZBTB1_I	5	473	1	1.1825	0.845666	0.706282	ZBTB1
ENSG00000185591_LINE1321_SP1_D_N5	53	4518	10.6	11.295	0.938468	0.70981	SP1
ENSG00000115966_LINE362_ATF2_D_N1	2	198	0.4	0.495	0.808081	0.710223	ATF2
ENSG00000169953_LINE2711_HSFY2_D_N1	2	198	0.4	0.495	0.808081	0.710223	HSFY2
ENSG00000160685_LINE1022_ZBTB7B_D_N1	6	565	1.2	1.4125	0.849558	0.710667	ZBTB7B
ENSG00000133794_LINE180_ARNTL_D_N1	11	1003	2.2	2.5075	0.877368	0.711075	ARNTL
ENSG00000087903_LINE3244_RFX2_D_N1	12	1090	2.4	2.725	0.880734	0.711874	RFX2
ENSG00000111249_LINE1693_CUX2_D_N1	6	567	1.2	1.4175	0.846561	0.713815	CUX2
ENSG00000112333_LINE2946_NR2E1_D_N1	38	3287	7.6	8.2175	0.924855	0.716722	NR2E1
ENSG00000144852_LINE3016_NR1I2_D_N1	19	1694	3.8	4.235	0.897285	0.717706	NR1I2
ENSG00000177606_LINE517_JUN_D_N5	34	2957	6.8	7.3925	0.919851	0.719035	JUN
ENSG00000151090_LINE3021_THRB_D_N1	11	1014	2.2	2.535	0.86785	0.724091	THRB
ENSG00000124664_LINE1834_SPDEF_D_N2	7	663	1.4	1.6575	0.844646	0.724258	SPDEF
ENSG00000182158_LINE526_CREB3L2_I	9	846	1.8	2.115	0.851064	0.732418	CREB3L2
ENSG00000118058_LINE1721_MLL_D	4	397	0.8	0.9925	0.806045	0.732819	MLL
ENSG00000214717_LINE3702_ZBED1_D	1	106	0.2	0.265	0.754717	0.736872	ZBED1
ENSG00000123307_LINE282_NEUROD4_I_N1	37	3237	7.4	8.0925	0.914427	0.739204	NEUROD4
ENSG00000164600_LINE419_NEUROD6_I_N1	37	3237	7.4	8.0925	0.914427	0.739204	NEUROD6
ENSG00000172238_LINE957_ATOH1_I_N1	37	3237	7.4	8.0925	0.914427	0.739204	ATOH1
ENSG00000101216_LINE3291_GMEB2_D_N2	2	211	0.4	0.5275	0.758294	0.742528	GMEB2
ENSG00000124827_LINE2128_GCM2_D	3	309	0.6	0.7725	0.776699	0.744012	GCM2
ENSG00000162772_LINE455_ATF3_D_N5	9	856	1.8	2.14	0.841121	0.74472	ATF3
ENSG00000156273_LINE438_BACH1_D_N1	17	1558	3.4	3.895	0.872914	0.749745	BACH1
ENSG00000132005_LINE3250_RFX1_D_N1	16	1473	3.2	3.6825	0.868975	0.750883	RFX1
ENSG00000174332_LINE1185_GLIS1_D	6	594	1.2	1.485	0.808081	0.753997	GLIS1
ENSG00000137265_LINE2749_IRF4_D_N1	258	21214	51.6	53.035	0.972942	0.755684	IRF4
ENSG00000134046_LINE2819_MBD2_D	6	598	1.2	1.495	0.802676	0.759585	MBD2
ENSG00000185610_LINE2537_DBX2_I	16	1488	3.2	3.72	0.860215	0.764504	DBX2
ENSG00000060566_LINE327_CREB3L3_I	9	874	1.8	2.185	0.823799	0.765877	CREB3L3
ENSG00000107175_LINE352_CREB3_D_N1	9	874	1.8	2.185	0.823799	0.765877	CREB3
ENSG00000143578_LINE419_CREB3L4_I	9	874	1.8	2.185	0.823799	0.765877	CREB3L4
ENSG00000115738_LINE147_ID2_I	8	786	1.6	1.965	0.814249	0.767938	ID2
ENSG00000125968_LINE173_ID1_I	8	786	1.6	1.965	0.814249	0.767938	ID1
ENSG00000124813_LINE3278_RUNX2_D_N1	11	1061	2.2	2.6525	0.829406	0.775362	RUNX2
ENSG00000169057_LINE2826_MECP2_D	10	972	2	2.43	0.823045	0.775385	MECP2
ENSG00000130522_LINE411_JUND_D_N6	32	2880	6.4	7.2	0.888889	0.780601	JUND
ENSG00000179348_LINE2110_GATA2_D_N1	3	333	0.6	0.8325	0.720721	0.787799	GATA2
ENSG00000168610_LINE3504_STAT3_D_N1	33	2978	6.6	7.445	0.886501	0.788746	STAT3
ENSG00000114126_LINE1740_TFDP2_I	5	527	1	1.3175	0.759013	0.789554	TFDP2
ENSG00000183434_LINE1741_TFDP3_I	5	527	1	1.3175	0.759013	0.789554	TFDP3
ENSG00000198176_LINE1742_TFDP1_D	5	527	1	1.3175	0.759013	0.789554	TFDP1
ENSG00000160199_LINE2409_PKNOX1_D_N1	18	1693	3.6	4.2325	0.850561	0.790488	PKNOX1
ENSG00000005889_LINE590_ZFX_D	23	2126	4.6	5.315	0.865475	0.790491	ZFX
ENSG00000009950_LINE78_MLXIPL_D_N1	6	625	1.2	1.5625	0.768	0.794879	MLXIPL
ENSG00000166478_LINE1065_ZNF143_D_N2	19	1786	3.8	4.465	0.851064	0.795049	ZNF143
ENSG00000143257_LINE3013_NR1I3_D_N1	23	2134	4.6	5.335	0.862231	0.796078	NR1I3
ENSG00000143437_LINE220_ARNT_D_N2	4	438	0.8	1.095	0.730594	0.798789	ARNT
ENSG00000107175_LINE353_CREB3_D_N1	6	631	1.2	1.5775	0.760697	0.802157	CREB3
ENSG00000125817_LINE1666_CENPB_D	2	241	0.4	0.6025	0.6639	0.805478	CENPB
ENSG00000176182_LINE2869_MYPOP_I	4	444	0.8	1.11	0.720721	0.807246	MYPOP
ENSG00000170345_LINE484_FOS_D_N1	24	2238	4.8	5.595	0.857909	0.807917	FOS
ENSG00000102908_LINE3199_NFAT5_D_N1	28	2584	5.6	6.46	0.866873	0.808754	NFAT5
ENSG00000152284_LINE3420_TCF7L1_D	38	3440	7.6	8.6	0.883721	0.810137	TCF7L1
ENSG00000090447_LINE103_TFAP4_D_N1	30	2758	6	6.895	0.870196	0.810202	TFAP4
ENSG00000133740_LINE1773_E2F5_D	2	247	0.4	0.6175	0.647773	0.816296	E2F5
ENSG00000143437_LINE222_ARNT_D_N1	3	352	0.6	0.88	0.681818	0.817902	ARNT
ENSG00000174576_LINE275_NPAS4_I	3	355	0.6	0.8875	0.676056	0.822309	NPAS4
ENSG00000108788_LINE134_MLX_D	6	650	1.2	1.625	0.738462	0.823888	MLX
ENSG00000134107_LINE183_BHLHE40_D_N3	6	653	1.2	1.6325	0.735069	0.82714	BHLHE40
ENSG00000205250_LINE1791_E2F4_D_N1	5	558	1	1.395	0.716846	0.828355	E2F4
ENSG00000132005_LINE3249_RFX1_D_N1	12	1212	2.4	3.03	0.792079	0.830697	RFX1
ENSG00000117707_LINE3183_PROX1_D	7	755	1.4	1.8875	0.741722	0.834454	PROX1
ENSG00000106459_LINE3634_NRF1_D_N3	5	567	1	1.4175	0.705467	0.838469	NRF1
ENSG00000179059_LINE3477_ZFP42_I_N14	22	2116	4.4	5.29	0.831758	0.840426	ZFP42
ENSG00000151702_LINE1888_FLI1_D_N1	35	3244	7	8.11	0.863132	0.84086	FLI1
ENSG00000135457_LINE2144_TFCP2_D_N1	6	667	1.2	1.6675	0.71964	0.841689	TFCP2
ENSG00000105722_LINE1816_ERF_D	20	1946	4	4.865	0.822199	0.844085	ERF
ENSG00000163792_LINE248_TCF23_I	13	1332	2.6	3.33	0.780781	0.852406	TCF23
ENSG00000152804_LINE2397_HHEX_I	12	1242	2.4	3.105	0.772947	0.853337	HHEX
ENSG00000170345_LINE476_FOS_D_N4	33	3098	6.6	7.745	0.852163	0.853449	FOS
ENSG00000112246_LINE139_SIM1_I	3	379	0.6	0.9475	0.633245	0.854387	SIM1
ENSG00000130751_LINE178_NPAS1_I	3	379	0.6	0.9475	0.633245	0.854387	NPAS1
ENSG00000151322_LINE225_NPAS3_I	3	379	0.6	0.9475	0.633245	0.854387	NPAS3
ENSG00000159263_LINE238_SIM2_I	3	379	0.6	0.9475	0.633245	0.854387	SIM2
ENSG00000250811_LINE320_ENSG00000250811_I	3	379	0.6	0.9475	0.633245	0.854387	ENSG00000250811
ENSG00000102554_LINE710_KLF5_D	49	4478	9.8	11.195	0.875391	0.857707	KLF5
ENSG00000127528_LINE2741_KLF2_I_N1	49	4478	9.8	11.195	0.875391	0.857707	KLF2
ENSG00000084093_LINE656_REST_D_N1	23	2235	4.6	5.5875	0.823266	0.857893	REST
ENSG00000112182_LINE360_BACH2_D	18	1793	3.6	4.4825	0.803123	0.85885	BACH2
ENSG00000143032_LINE2380_BARHL2_D_N2	6	688	1.2	1.72	0.697674	0.86164	BARHL2
ENSG00000175832_LINE1926_ETV4_D_N1	9	986	1.8	2.465	0.730223	0.869863	ETV4
ENSG00000100811_LINE701_YY1_D_N9	14	1454	2.8	3.635	0.770289	0.872273	YY1
ENSG00000006468_LINE1799_ETV1_D	7	801	1.4	2.0025	0.699126	0.874748	ETV1
ENSG00000173757_LINE3511_STAT5B_D_N2	24	2366	4.8	5.915	0.811496	0.879116	STAT5B
ENSG00000168610_LINE3506_STAT3_D_N5	34	3248	6.8	8.12	0.837438	0.880935	STAT3
ENSG00000100219_LINE343_XBP1_D_N1	4	509	0.8	1.2725	0.628684	0.881473	XBP1
ENSG00000126767_LINE1846_ELK1_D_N6	7	811	1.4	2.0275	0.690506	0.882344	ELK1
ENSG00000175832_LINE1927_ETV4_D_N1	79	7105	15.8	17.7625	0.889514	0.888913	ETV4
ENSG00000159184_LINE2403_HOXB13_D_N2	25	2482	5	6.205	0.805802	0.891147	HOXB13
ENSG00000169953_LINE2710_HSFY2_D_N2	3	416	0.6	1.04	0.576923	0.893944	HSFY2
ENSG00000172468_LINE2715_HSFY1_I	3	416	0.6	1.04	0.576923	0.893944	HSFY1
ENSG00000163435_LINE1920_ELF3_D_N1	59	5435	11.8	13.5875	0.868445	0.894141	ELF3
ENSG00000126561_LINE3481_STAT5A_D_N2	20	2053	4	5.1325	0.779347	0.899356	STAT5A
ENSG00000165156_LINE2436_ZHX1_D	2	310	0.4	0.775	0.516129	0.901161	ZHX1
ENSG00000123405_LINE390_NFE2_D_N3	27	2685	5.4	6.7125	0.804469	0.901218	NFE2
ENSG00000173473_LINE2867_SMARCC1_D_N2	28	2778	5.6	6.945	0.806335	0.902789	SMARCC1
ENSG00000172273_LINE1160_HINFP_D_N3	1	186	0.2	0.465	0.430108	0.904164	HINFP
ENSG00000140044_LINE415_JDP2_D_N2	20	2065	4	5.1625	0.774818	0.904433	JDP2
ENSG00000171223_LINE487_JUNB_D_N3	28	2786	5.6	6.965	0.80402	0.905696	JUNB
ENSG00000007968_LINE1745_E2F2_D_N1	5	648	1	1.62	0.617284	0.90915	E2F2
ENSG00000171443_LINE1141_ZNF524_D_N1	11	1242	2.2	3.105	0.708535	0.909787	ZNF524
ENSG00000153779_LINE2398_TGIF2LX_D	20	2085	4	5.2125	0.767386	0.912436	TGIF2LX
ENSG00000176679_LINE2500_TGIF2LY_I	20	2085	4	5.2125	0.767386	0.912436	TGIF2LY
ENSG00000162772_LINE458_ATF3_D_N1	21	2181	4.2	5.4525	0.770289	0.914319	ATF3
ENSG00000163508_LINE3546_EOMES_D_N1	5	657	1	1.6425	0.608828	0.915031	EOMES
ENSG00000130816_LINE1722_DNMT1_D	7	862	1.4	2.155	0.649652	0.915345	DNMT1
ENSG00000230797_LINE1592_YY2_D_N2	8	963	1.6	2.4075	0.66459	0.916078	YY2
ENSG00000112242_LINE1771_E2F3_D_N1	1	199	0.2	0.4975	0.40201	0.918686	E2F3
ENSG00000198081_LINE3836_ZFP161_I	3	447	0.6	1.1175	0.536913	0.91936	ZFP161
ENSG00000007968_LINE1747_E2F2_D_N1	2	334	0.4	0.835	0.479042	0.922553	E2F2
ENSG00000101412_LINE1750_E2F1_D_N1	1	204	0.2	0.51	0.392157	0.923667	E2F1
ENSG00000166211_LINE1923_SPIC_D	90	8177	18	20.4425	0.880519	0.923705	SPIC
ENSG00000177463_LINE3097_NR2C2_D_N4	11	1272	2.2	3.18	0.691824	0.923749	NR2C2
ENSG00000080298_LINE3238_RFX3_D_N2	9	1078	1.8	2.695	0.667904	0.924146	RFX3
ENSG00000131196_LINE3214_NFATC1_D_N1	24	2487	4.8	6.2175	0.772014	0.92583	NFATC1
ENSG00000025156_LINE2705_HSF2_D_N1	7	884	1.4	2.21	0.633484	0.926916	HSF2
ENSG00000143390_LINE3262_RFX5_D_N3	10	1189	2	2.9725	0.672834	0.929791	RFX5
ENSG00000100644_LINE115_HIF1A_D	2	344	0.4	0.86	0.465116	0.930112	HIF1A
ENSG00000109381_LINE1818_ELF2_D	57	5411	11.4	13.5275	0.842728	0.931283	ELF2
ENSG00000156273_LINE441_BACH1_D_N1	20	2146	4	5.365	0.745573	0.933531	BACH1
ENSG00000123405_LINE389_NFE2_D_N1	19	2057	3.8	5.1425	0.73894	0.934623	NFE2
ENSG00000111145_LINE1820_ELK3_D_N1	8	1008	1.6	2.52	0.634921	0.937169	ELK3
ENSG00000140044_LINE418_JDP2_D_N2	7	911	1.4	2.2775	0.614709	0.939216	JDP2
ENSG00000118260_LINE378_CREB1_D_N5	3	479	0.6	1.1975	0.501044	0.939657	CREB1
ENSG00000163497_LINE1922_FEV_D_N1	54	5208	10.8	13.02	0.829493	0.942546	FEV
ENSG00000115415_LINE3479_STAT1_D_N6	31	3181	6.2	7.9525	0.779629	0.942583	STAT1
ENSG00000135373_LINE1867_EHF_D_N1	63	6004	12.6	15.01	0.83944	0.945766	EHF
ENSG00000133794_LINE179_ARNTL_D_N1	5	722	1	1.805	0.554017	0.948412	ARNTL
ENSG00000100811_LINE705_YY1_D_N1	5	727	1	1.8175	0.550206	0.950408	YY1
ENSG00000179059_LINE3473_ZFP42_I_N3	5	727	1	1.8175	0.550206	0.950408	ZFP42
ENSG00000126561_LINE3482_STAT5A_D_N1	12	1446	2.4	3.615	0.6639	0.950992	STAT5A
ENSG00000100219_LINE344_XBP1_D_N4	4	634	0.8	1.585	0.504732	0.9575	XBP1
ENSG00000244405_LINE1929_ETV5_D_N1	5	751	1	1.8775	0.532623	0.959049	ETV5
ENSG00000167967_LINE1107_E4F1_D	1	259	0.2	0.6475	0.30888	0.961937	E4F1
ENSG00000113916_LINE832_BCL6_D	34	3566	6.8	8.915	0.762759	0.964008	BCL6
ENSG00000184937_LINE1305_WT1_D	26	2836	5.2	7.09	0.733427	0.964352	WT1
ENSG00000175592_LINE505_FOSL1_D_N3	25	2750	5	6.875	0.727273	0.965456	FOSL1
ENSG00000185507_LINE2759_IRF7_D_N1	38	3968	7.6	9.92	0.766129	0.969526	IRF7
ENSG00000105672_LINE1815_ETV2_D	22	2496	4.4	6.24	0.705128	0.969694	ETV2
ENSG00000189120_LINE1378_SP6_I	17	2019	3.4	5.0475	0.673601	0.96982	SP6
ENSG00000204335_LINE1520_SP5_I	17	2019	3.4	5.0475	0.673601	0.96982	SP5
ENSG00000123268_LINE383_ATF1_D	3	553	0.6	1.3825	0.433996	0.969869	ATF1
ENSG00000235187_LINE1928_ENSG00000235187_I	12	1528	2.4	3.82	0.628272	0.970095	ENSG00000235187
ENSG00000117036_LINE1822_ETV3_D	9	1222	1.8	3.055	0.589198	0.970205	ETV3
ENSG00000157554_LINE1903_ERG_D_N3	14	1731	2.8	4.3275	0.647025	0.970739	ERG
ENSG00000163497_LINE1921_FEV_D_N1	10	1332	2	3.33	0.600601	0.971476	FEV
ENSG00000066336_LINE1811_SPI1_D_N1	98	9205	19.6	23.0125	0.851711	0.971526	SPI1
ENSG00000160967_LINE1704_CUX1_D_N1	4	682	0.8	1.705	0.469208	0.972061	CUX1
ENSG00000105866_LINE807_SP4_D_N1	17	2050	3.4	5.125	0.663415	0.974574	SP4
BAD931201_LINE1717_CGBP_D_N3	1	294	0.2	0.735	0.272109	0.975568	CGBP
ENSG00000148516_LINE576_ZEB1_D_N1	37	3945	7.4	9.8625	0.750317	0.977048	ZEB1
ENSG00000142539_LINE1877_SPIB_D_N1	85	8168	17	20.42	0.832517	0.977182	SPIB
ENSG00000131196_LINE3211_NFATC1_D_N1	32	3499	6.4	8.7475	0.731638	0.978267	NFATC1
ENSG00000111249_LINE1692_CUX2_D_N1	5	828	1	2.07	0.483092	0.978302	CUX2
ENSG00000126767_LINE1848_ELK1_D_N1	2	455	0.4	1.1375	0.351648	0.978409	ELK1
ENSG00000025156_LINE2707_HSF2_D_N2	21	2473	4.2	6.1825	0.679337	0.979099	HSF2
ENSG00000163435_LINE1919_ELF3_D_N2	19	2333	3.8	5.8325	0.651522	0.984447	ELF3
ENSG00000151702_LINE1884_FLI1_D_N2	7	1101	1.4	2.7525	0.508629	0.985072	FLI1
ENSG00000010030_LINE1801_ETV7_D	32	3583	6.4	8.9575	0.714485	0.985287	ETV7
ENSG00000125347_LINE2729_IRF1_D_N2	200	17886	40	44.715	0.894554	0.985606	IRF1
ENSG00000142539_LINE1880_SPIB_D_N2	102	9786	20.4	24.465	0.833844	0.986662	SPIB
ENSG00000157557_LINE1909_ETS2_D	35	3885	7	9.7125	0.720721	0.9868	ETS2
ENSG00000205250_LINE1790_E2F4_D_N1	4	771	0.8	1.9275	0.415045	0.98755	E2F4
ENSG00000139083_LINE1875_ETV6_D_N1	22	2683	4.4	6.7075	0.655982	0.988684	ETV6
ENSG00000075426_LINE328_FOSL2_D_N3	21	2592	4.2	6.48	0.648148	0.989101	FOSL2
ENSG00000102878_LINE2709_HSF4_D	14	1907	2.8	4.7675	0.58731	0.990179	HSF4
ENSG00000134954_LINE1864_ETS1_D_N5	6	1046	1.2	2.615	0.458891	0.990792	ETS1
ENSG00000115415_LINE3467_STAT1_D_N1	5	954	1	2.385	0.419287	0.992772	STAT1
ENSG00000165891_LINE1775_E2F7_D_N1	2	570	0.4	1.425	0.280702	0.993921	E2F7
ENSG00000135373_LINE1869_EHF_D_N2	16	2191	3.2	5.4775	0.584208	0.994073	EHF
ENSG00000135374_LINE1873_ELF5_D_N3	36	4150	7.2	10.375	0.693976	0.994226	ELF5
ENSG00000102034_LINE1814_ELF4_D	12	1816	2.4	4.54	0.528634	0.995695	ELF4
ENSG00000057657_LINE617_PRDM1_D_N1	25	3168	5	7.92	0.631313	0.996161	PRDM1
ENSG00000185122_LINE2726_HSF1_D_N4	14	2102	2.8	5.255	0.532826	0.997399	HSF1
ENSG00000151702_LINE1885_FLI1_D_N2	1	489	0.2	1.2225	0.163599	0.997948	FLI1
ENSG00000139083_LINE1876_ETV6_D_N1	29	3688	5.8	9.22	0.629067	0.998148	ETV6
ENSG00000151702_LINE1882_FLI1_D_N1	63	7006	12.6	17.515	0.719383	0.998975	FLI1
ENSG00000168610_LINE3496_STAT3_D_N1	4	1039	0.8	2.5975	0.307988	0.999092	STAT3
ENSG00000157554_LINE1904_ERG_D_N2	1	560	0.2	1.4	0.142857	0.99917	ERG
ENSG00000057657_LINE618_PRDM1_D_N1	39	4922	7.8	12.305	0.633889	0.999578	PRDM1
ENSG00000117595_LINE2728_IRF6_I	1	613	0.2	1.5325	0.130506	0.999578	IRF6
ENSG00000101412_LINE1766_E2F1_D_N1	4	1183	0.8	2.9575	0.270499	0.999796	E2F1
ENSG00000057657_LINE611_PRDM1_D_N4	96	10434	19.2	26.085	0.736055	0.999888	PRDM1
ENSG00000176083_LINE1197_ZNF683_I	77	8768	15.4	21.92	0.702555	0.999909	ZNF683
ENSG00000113658_LINE19362_SMAD5_I_N1	1	755	0.2	1.8875	0.10596	0.999931	SMAD5
ENSG00000120693_LINE19376_SMAD9_I_N1	1	755	0.2	1.8875	0.10596	0.999931	SMAD9
ENSG00000154727_LINE1896_GABPA_D_N7	6	1590	1.2	3.975	0.301887	0.999942	GABPA
ENSG00000101412_LINE1761_E2F1_D_N1	4	1327	0.8	3.3175	0.241145	0.999956	E2F1
ENSG00000128604_LINE2740_IRF5_D_N1	15	2753	3	6.8825	0.435888	0.999959	IRF5
ENSG00000158711_LINE1910_ELK4_D_N5	7	1806	1.4	4.515	0.310078	0.999973	ELK4
ENSG00000066336_LINE1813_SPI1_D_N5	141	14689	28.2	36.7225	0.767922	0.999979	SPI1
ENSG00000185507_LINE2762_IRF7_D_N1	52	6737	10.4	16.8425	0.617486	0.999984	IRF7
ENSG00000137265_LINE2747_IRF4_D_N1	58	7424	11.6	18.56	0.625	0.999992	IRF4
ENSG00000213928_LINE2766_IRF9_D_N1	55	7145	11	17.8625	0.615815	0.999993	IRF9
ENSG00000126456_LINE2737_IRF3_D_N1	61	7730	12.2	19.325	0.631307	0.999993	IRF3
ENSG00000126456_LINE2738_IRF3_D_N1	102	11635	20.4	29.0875	0.701332	0.999997	IRF3
ENSG00000128604_LINE2741_IRF5_D_N1	3	1464	0.6	3.66	0.163934	0.999999	IRF5
ENSG00000120690_LINE1828_ELF1_D_N8	8	2332	1.6	5.83	0.274443	0.999999	ELF1
ENSG00000168310_LINE2756_IRF2_D_N1	34	5410	6.8	13.525	0.502773	0.999999	IRF2
ENSG00000125347_LINE2730_IRF1_D_N1	46	6719	9.2	16.7975	0.547701	1	IRF1
ENSG00000119866_LINE848_BCL11A_D	111	13036	22.2	32.59	0.681191	1	BCL11A
ENSG00000127152_LINE1229_BCL11B_I	111	13036	22.2	32.59	0.681191	1	BCL11B
ENSG00000170581_LINE3510_STAT2_D_N2	120	13970	24	34.925	0.687187	1	STAT2
ENSG00000185507_LINE2764_IRF7_D_N1	55	8034	11	20.085	0.547672	1	IRF7
ENSG00000213928_LINE2765_IRF9_D_N1	24	5473	4.8	13.6825	0.350813	1	IRF9
ENSG00000124092_LINE881_CTCFL_D	22	5270	4.4	13.175	0.333966	1	CTCFL
ENSG00000137265_LINE2748_IRF4_D_N1	10	4036	2	10.09	0.198216	1	IRF4
ENSG00000115415_LINE3478_STAT1_D_N1	26	6376	5.2	15.94	0.326223	1	STAT1
ENSG00000168310_LINE2755_IRF2_D_N2	23	6113	4.6	15.2825	0.300998	1	IRF2
ENSG00000140968_LINE2754_IRF8_D_N1	70	12349	14	30.8725	0.453478	1	IRF8
ENSG00000102974_LINE747_CTCF_D_N67	34	8182	6.8	20.455	0.332437	1	CTCF
ENSG00000140968_LINE2752_IRF8_D_N2	14	6312	2.8	15.78	0.17744	1	IRF8
ENSG00000172273_LINE1163_HINFP_D_N1	0	339	0	0.8475	0	1	HINFP
ENSG00000160967_LINE1700_CUX1_D_N2	0	114	0	0.285	0	1	CUX1
ENSG00000007968_LINE1743_E2F2_D_N1	0	263	0	0.6575	0	1	E2F2
ENSG00000101412_LINE1763_E2F1_D_N3	0	231	0	0.5775	0	1	E2F1
ENSG00000101057_LINE2835_MYBL2_D_N1	0	271	0	0.6775	0	1	MYBL2
ENSG00000115112_LINE11242_TFCP2L1_I_N1	0	141	0	0.3525	0	1	TFCP2L1
ENSG00000113658_LINE19373_SMAD5_I_N1	0	503	0	1.2575	0	1	SMAD5
ENSG00000120693_LINE19389_SMAD9_I_N1	0	503	0	1.2575	0	1	SMAD9
