## Supplementary Tables for "An Atlas of Cells in the Human Tonsil": Table_S14.csv (part 1 of 3)

	ADARB1(+)	AHR(+)	ALX3(+)	ATF3(+)	ATF4(+)	ATF5(+)	ATF6(+)	BACH1(+)	BCL11A(+)	BCL3(+)	BCLAF1(+)	BHLHE40(+)	BRCA1(+)	BRF1(+)	BRF2(+)	CEBPB(+)	CEBPG(+)	CREB1(+)	CREB3(+)	CREB3L2(+)	CREM(+)	CTCF(+)	CUX1(+)	DDIT3(+)	DDX20(+)	E2F1(+)	E2F2(+)	E2F4(+)	E2F6(+)	E2F7(+)	E2F8(+)	EGR1(+)	EGR2(+)	EGR3(+)	ELF1(+)	ELF2(+)	ELF4(+)	ELK1(+)	ELK3(+)	ELK4(+)	ENO1(+)	EP300(+)	ESR1(+)	ESRRA(+)	ETS1(+)	ETS2(+)	ETV2(+)	ETV3(+)	ETV4(+)	ETV5(+)	ETV6(+)	ETV7(+)	FLI1(+)	FOSB(+)	FOSL2(+)	FOXJ2(+)	FOXK2(+)	FOXN3(+)	FOXO3(+)	FOXP1(+)	GABPA(+)	GABPB1(+)	GATA1(+)	HDAC2(+)	HINFP(+)	HIVEP1(+)	HIVEP3(+)	HLX(+)	HOXA1(+)	HOXA10(+)	HOXA3(+)	HOXA4(+)	HOXA5(+)	HOXA7(+)	HOXA9(+)	HOXB4(+)	HOXB7(+)	IKZF1(+)	IRF1(+)	IRF2(+)	IRF3(+)	IRF4(+)	IRF5(+)	IRF7(+)	IRF8(+)	IRF9(+)	JUN(+)	JUNB(+)	JUND(+)	KDM4B(+)	KDM5A(+)	KLF13(+)	KLF16(+)	KLF2(+)	KLF3(+)	KLF5(+)	KLF6(+)	KLF9(+)	LHX2(+)	LYL1(+)	MAFB(+)	MAFK(+)	MAX(+)	MAZ(+)	MCTP2(+)	MXD4(+)	MXI1(+)	MYBL1(+)	MYC(+)	NFATC1(+)	NFATC3(+)	NFE2L3(+)	NFIC(+)	NFIL3(+)	NFIX(+)	NFKB1(+)	NFKB2(+)	NFYA(+)	NR1H2(+)	NR1H3(+)	NR2C2(+)	NR2F2(+)	NR2F6(+)	NR3C1(+)	PBX4(+)	POLE3(+)	POLR2A(+)	POLR3G(+)	POU2AF1(+)	POU2F1(+)	PRDM1(+)	PSMD12(+)	RAD21(+)	RARA(+)	REL(+)	RELA(+)	RELB(+)	REST(+)	RFX1(+)	RFX5(+)	RREB1(+)	RUNX2(+)	RUNX3(+)	RXRA(+)	RXRB(+)	SETDB1(+)	SIN3A(+)	SIRT6(+)	SIX5(+)	SOX4(+)	SOX5(+)	SP1(+)	SP2(+)	SP3(+)	SP4(+)	SP5(+)	SPI1(+)	SPIB(+)	SREBF2(+)	SRF(+)	STAT1(+)	STAT2(+)	STAT3(+)	STAT4(+)	STAT5A(+)	STAT6(+)	TAF1(+)	TBX10(+)	TBX15(+)	TBX18(+)	TBX19(+)	TBX21(+)	TCF3(+)	TCF4(+)	TCF7L2(+)	TEAD4(+)	TEF(+)	TFDP1(+)	TFE3(+)	TFEB(+)	THAP1(+)	THRB(+)	TRPS1(+)	TSNAX(+)	UBTF(+)	USF1(+)	USF2(+)	VDR(+)	XBP1(+)	YY1(+)	YY2(+)	ZBTB41(+)	ZBTB7A(+)	ZEB1(+)	ZHX3(+)	ZKSCAN7(+)	ZNF224(+)	ZNF250(+)	ZNF26(+)	ZNF281(+)	ZNF282(+)	ZNF354B(+)	ZNF362(+)	ZNF420(+)	ZNF460(+)	ZNF492(+)	ZNF579(+)	ZNF66(+)	ZNF678(+)	ZNF681(+)	ZNF780B(+)	ZNF786(+)	ZNF84(+)	ZNF91(+)
bw94nf57_vm85woki_AAACGAACATCCGAGC-1	0.0706833295115799	0.14148980441115272	0.06928838951310862	0.11833300351077787	0.26732534401346447	0.13384735916838644	0.1717068439401824	0.13931066781263204	0.0769057049123003	0.05961058661312377	0.07048753644472662	0.06884717938301234	0.07321153064406938	0.0725898633202004	0.07393535857955334	0.1368824683431425	0.09014242401080283	0.060655617121052274	0.222980922464431	0.15888339465232237	0.06742736176053225	0.06479324120814801	0.18122754719865475	0.11904119850187266	0.0	0.059732060758098574	0.06731975597475179	0.056900781688394735	0.03399469367267352	0.05230444587789962	0.06711170510136176	0.034106038548160314	0.10206418500986597	0.10316855746297757	0.0837555996181244	0.042511795320784085	0.059000535045478864	0.04281914687386109	0.10617212391036777	0.06838862954727298	0.6402548762099324	0.07216278308162581	0.06621187800963081	0.0641115181813355	0.09350249264800646	0.05192170501159265	0.0805577849117175	0.013357253013564977	0.07024077046548957	0.0709036850410766	0.06815712215637217	0.15944355270197966	0.09351374691410173	0.15998951747633242	0.0557748759995951	0.10905485789821547	0.05292491528446585	0.004387372926698769	0.1949094244439349	0.10151607952465433	0.0635480159604416	0.02484394506866417	0.0	0.043940096800811186	0.0	0.0867816561017856	0.07970023089546505	0.22230069555912252	0.07621966048932341	0.0	0.024800931608598496	0.14890727250277813	0.02127267024593642	0.0	0.018512573568753344	0.0	0.07235461168045437	0.33157532675991747	0.13484732693217968	0.1538882900176753	0.1057298506736709	0.44346709470304974	0.05235543482734494	0.15274562465573702	0.10975863503953391	0.10212169099233066	0.12238583757880289	0.08114081001232931	0.08276453236745018	0.06649850951616602	0.07376623832577159	0.1397388081956515	0.010364029090620851	0.12081186375513589	0.0870099634144578	0.16853932584269662	0.08295044831217806	0.17811069496462756	0.0	0.10401284109149278	0.0790529695024077	0.0	0.04867241840556447	0.04721075418048089	0.1333600856072766	0.16848320219106735	0.2712680577849117	0.37749516401201794	0.08182054607768595	0.04914774898723534	0.07538379223772482	0.0	0.003745318352059925	0.10349308262630895	0.0	0.05175215122643223	0.06966277496104269	0.0	0.07506688068485821	0.1317549491706795	0.0	0.0	0.0	0.0444087747458534	0.0	0.09358631381103291	0.053441788497968275	0.04446795028268647	0.3869047619047619	0.04607336068010225	0.6635901551631889	0.30325188752155047	0.08590836615062092	0.07913577415985121	0.10329378964329956	0.0	0.09073595089779522	0.07886483359215615	0.09791332263242375	0.07588091416341818	0.07164673572899453	0.08170370537833745	0.046385470542773914	0.053142097723467785	0.04683221603248041	0.031276455967111635	0.05487287715752135	0.018940609951845908	0.5690208667736758	0.045367397895487785	0.03808855002675227	0.05778491171749599	0.0	0.07793848360731352	0.05262538602088231	0.0	0.11103741787595092	0.09101031056193236	0.05048268831970356	0.05681056574019318	0.08276350989834136	0.12412334856155081	0.07762345868101078	0.08172324277193191	0.0	0.06285793551711155	0.06578574658722153	0.18378812199036917	0.0	0.0	0.14237560192616372	0.0	0.32234706616729086	0.10105063475849993	0.0	0.0	0.09438831712460265	0.0651204076195849	0.07140799275630737	0.09843464899644674	0.046775945652350145	0.0	0.0014267879436418763	0.07401462457642233	0.12038523274478331	0.0773319065453897	0.11231248637615679	0.13090779382914214	0.15905399788920058	0.0658297386539626	0.032816122703763155	0.03758694489031568	0.06305612743387536	0.048493919280436136	0.0	0.00324174613665691	0.0	0.3622257891920813	0.1265000382175342	0.02346084248621807	0.011444028297960882	0.0	0.16136079900124844	0.0	0.0	0.05329377239489599	0.0	0.08586166516660376	0.0	0.074176759570018	0.10066498509516165	0.0	0.07797773387661028	0.09285215752525317
bw94nf57_vm85woki_AAAGGATCATGACTAC-1	0.09133990674921653	0.1822721598002497	0.0	0.033847123580846836	0.1299485213524703	0.07021516471757243	0.09817656989428576	0.08885287034238987	0.10836087481959415	0.06724697047277692	0.07618296522999665	0.09240389972349851	0.0743263730106816	0.06350625030400311	0.021183837663238413	0.06943329766363474	0.045122168717674334	0.0735108152742889	0.1047919651127335	0.09512789536862151	0.06355409775048271	0.07171547660742401	0.12015592753955515	0.05980096308186196	0.11900303192438023	0.05836721420721959	0.06222894197306598	0.05310815748606924	0.028131257136238024	0.044787973644426445	0.07081094919144537	0.05916607562805629	0.07937416718637645	0.1120965621060841	0.11272959984129845	0.03185952624154871	0.15047619047619049	0.06363164057350672	0.1268531179059685	0.08283240313958797	0.6915219611848825	0.09092976735775155	0.07950775815944355	0.0860851416645224	0.1059670751758425	0.19821205635812378	0.08564071696094168	0.024863878135523872	0.09149277688603531	0.12339232379056017	0.11192966235257315	0.12643719160573094	0.14410370495527208	0.13171582169518423	0.06411146298786748	0.046926635822868476	0.0	0.0947565543071161	0.11494715726794966	0.1178349666300583	0.06674255220190448	0.06427679686106652	0.0	0.04972023005587189	0.0	0.10749879841481441	0.1182127326460333	0.19141787051899412	0.13171846879712049	0.0	0.04333868378812199	0.08449602831625304	0.006771092784265973	0.01963616907437132	0.030979133226324236	0.11717495987158909	0.024241675927069186	0.3674233738439196	0.11905775582357779	0.1528709158851549	0.1298312174716669	0.13481005885500266	0.07284356093344857	0.14328110395526125	0.35156946673800604	0.14642739308543065	0.12455393491055436	0.07125875264614884	0.08525319416548312	0.06573415883207215	0.09093068357747135	0.092616692429732	0.0	0.15291860783776376	0.16891530374676442	0.05477176086283123	0.11338033196370523	0.1872064681053445	0.018288827277591322	0.2709470304975923	0.07967718922775102	0.28265688297791025	0.08457062600321028	0.04366169705210969	0.03531300160513644	0.15413425525785077	0.17397426149643772	0.29941968144215336	0.09137847924503924	0.043671722300477174	0.1352101082438161	0.0	0.10001070090957731	0.0	0.06321180157456241	0.06309282466379673	0.08773428367950263	0.07032875572201415	0.09432851792402354	0.09181174630612833	0.008061351881576601	0.0	0.03276124624439231	0.0	0.0	0.07749653592350221	0.08113371798765057	0.049107065805662604	0.309991974317817	0.06842637179715831	0.15362493311931513	0.08180250876880091	0.09474222634465353	0.17684526994318325	0.10204879987332773	0.0	0.092250989002459	0.12107687690039019	0.11029580371474433	0.09750142254155095	0.06623310213840501	0.09229157717842636	0.08828250401284109	0.09561780493277412	0.01985962924495641	0.013755409716154987	0.04782018508610269	0.040721824991487916	0.0	0.08821562332798288	0.26157035848047083	0.05434779928644165	0.007272655212730119	0.07202415545838638	0.09542680422441717	0.0	0.13963329014945966	0.10606855985274471	0.0487845530075474	0.0975585029990707	0.10777889245585875	0.12463061283286002	0.08408484759372485	0.1803499593761766	0.0	0.07495590828924162	0.07916602477774078	0.20264847512038522	0.0	0.0	0.11926163723916533	0.0	0.2908863920099875	0.09873591929110766	0.0	0.0	0.06294652692537689	0.06494243224063166	0.0069761698975182125	0.1575434552962643	0.03857191497640936	0.0	0.09688781879793115	0.0815944355270198	0.32370251471375067	0.03581237738541109	0.14806764362007807	0.0	0.10577147728947572	0.0704698223266115	0.07479935794542536	0.0	0.07766955707539488	0.06077465908926583	0.0	0.1468542473169043	0.0	0.0	0.10685622563632194	0.032310134001839595	0.002318530408418049	0.0	0.04119850187265917	0.0	0.0	0.07863547189389886	0.0	0.08802120273246482	0.08373461744248262	0.13784717155503673	0.0	0.12533440342429106	0.08382207679960489	0.10764946516516896
bw94nf57_vm85woki_AAAGGATTCAGAGTGG-1	0.1072670641290224	0.03876107246893764	0.15609951845906903	0.07464983838694782	0.15137631358859677	0.07724719101123595	0.10919875107192331	0.11720504800365243	0.08595250641690323	0.0649648768532422	0.07413432866814323	0.06705363628535661	0.08068777592595001	0.04481005885500267	0.03553098309652617	0.08702960584983056	0.09177303880353639	0.0748972984737601	0.12357824608640121	0.11390678036456953	0.06125107590666946	0.07201207300598647	0.13223266834823816	0.0826709470304976	0.09568396647048333	0.0641485888575978	0.06711389792222461	0.05589757141552154	0.017237289911910553	0.058234116566574824	0.0807779152434749	0.11311856856670026	0.087399849369362	0.1167623400531418	0.1089179968889156	0.040639136144754125	0.07322846441947566	0.0010468281108242028	0.12012293935931057	0.07982731284452757	0.815603871783647	0.0735516642027232	0.08202247191011236	0.068971854974085	0.10424526367587961	0.10718744426609596	0.011403156768325307	0.027986025871022568	0.04344569288389513	0.08571564025980183	0.0720605070961316	0.18026276677962072	0.1052922568593769	0.13953403726391572	0.05676904834208205	0.09171308973027413	0.0	0.3653290529695024	0.12123161130717017	0.12298125932809552	0.05924492143923737	0.037988228999464954	0.0	0.0437553624283128	0.0	0.07346446481849263	0.08500041295456423	0.09821294810058855	0.01804562478719782	0.0	0.05479495168854059	0.184673004897724	0.02304385527942289	0.0	0.0	0.0	0.033364887297471564	0.4256668959718719	0.10949833536509582	0.15543283240230574	0.14583394133955932	0.30974852862493313	0.05449067786146438	0.1390020547323918	0.343662683550324	0.10224237404806708	0.08914555563309838	0.08652150650196572	0.08251073592564269	0.1913934112971031	0.08025055246535594	0.09836864953531926	0.03305392069437013	0.10173794416052569	0.0906251355689558	0.10185576300301315	0.0840698488257334	0.04197134534213186	0.0	0.2904226859283039	0.07637774210807918	0.0	0.051300271981451755	0.051748126756713184	0.16552969502407705	0.17983140455050567	0.034102109205598266	0.6111454088982179	0.08136252726992631	0.03979537240257259	0.10422685928303906	0.0	0.04301765650080257	0.0	0.0	0.057478937697471866	0.08042809493800133	0.0	0.0	0.07953656830061324	0.03502764401640806	0.0	0.0	0.06170857856251115	0.0	0.08740996830884472	0.06791954072852949	0.04883461177149367	0.6097846441947565	0.13643659711075443	0.38924558587479935	0.11883954580583794	0.09752174070581493	0.07360697087823893	0.10992856056207717	0.0	0.0969180825966062	0.08391079095381644	0.03668883283650539	0.06273408239700375	0.06166448502366244	0.06283393243355263	0.030740344410756397	0.07514800048326688	0.03203978220501684	0.0226141373915517	0.05389493292115015	0.019855051315725472	0.20126627429998217	0.09362181202068842	0.04989299090422686	0.04767575750851265	0.007351921209599112	0.07678017933248464	0.04019279398084937	0.0	0.14358067643871555	0.09430302754979457	0.05120373154968737	0.06766354087465856	0.07713951310861424	0.12519652632012182	0.08145556876151266	0.08941204446822425	0.0	0.03041832629847611	0.0608411312484781	0.23983413590155164	0.0	0.0	0.13606206527554843	0.0	0.3598359193864812	0.10729235514430491	0.0	0.0	0.18348912598747363	0.0681509141666163	0.01763592213030415	0.08693803075825547	0.05486648183277397	0.039860888175494914	0.0	0.06982343499197431	0.0	0.03310148029249153	0.12686027386401919	0.0	0.12102074734811272	0.07955879404174968	0.02133047975744605	0.0	0.06898669946728081	0.047176189030121614	0.0	0.18720297107607087	0.0893525949705725	0.0	0.061148054727508984	0.017737659386441108	0.0	0.0	0.06224362404137685	0.0	0.0	0.1469429446957537	0.0	0.09633583712496699	0.0	0.07977041684906853	0.038446839409921274	0.0	0.04520619829608594	0.10083500798355262
bw94nf57_vm85woki_AAAGGGCAGAGTCCGA-1	0.05121149583428877	0.029070804351703228	0.21067415730337077	0.09269479686595278	0.15426971486751132	0.10796453412825804	0.1269340428182971	0.09532181873601066	0.05297921579007438	0.03776769054043429	0.05984052905438333	0.05155718841328473	0.061075421698243024	0.021480859964006033	0.0027346768919802628	0.07903290529695024	0.018140589569160998	0.036842566646413534	0.19076888336583878	0.13308953458724831	0.05042222067136576	0.05159109543687793	0.003286707941603608	0.07480791867308721	0.06968967362225789	0.04357737174126867	0.05517413087564783	0.06021055997076825	0.05043217333267142	0.039710875424411075	0.0637972784387704	0.05619221819901203	0.05582194231732627	0.07599006085008751	0.07316723080107085	0.041271462619777224	0.05473301230604601	0.03780212622420732	0.08308232434324819	0.04751400199292169	0.8997519334597986	0.05025761103747245	0.00743713215623328	0.06565538986844416	0.08179227054555112	0.03736400927412163	0.09105805243445693	0.009177603625719951	0.1541573033707865	0.03976268362557653	0.06316380526460942	0.10354913500980917	0.06679338796429275	0.11551886672271905	0.04823362688531228	0.0028011204481792717	0.0	0.08464419475655431	0.11552508095592307	0.07865637877465198	0.03812286462649979	0.0017834849295523454	0.008739076154806492	0.0423760124469915	0.0	0.04455840610858702	0.05608641164029144	0.13607276618512573	0.10219368646334938	0.0	0.0	0.03078569370704202	0.022139812918580838	0.0	0.0	0.0	0.022705135064685626	0.20713903538943668	0.11210951008814882	0.1388264265203199	0.05723527408920667	0.19995719636169074	0.04211054862740256	0.12646398039656467	0.10525533559241425	0.09326314033885523	0.08810338009165562	0.05292297671389025	0.06622910591379325	0.08285561415577467	0.05550966977824183	0.11006225904405789	0.029368051839961953	0.09762220970771258	0.06468266018827816	0.16465320604882994	0.0571365278565872	0.09131442839308009	0.0	0.17405029427501337	0.07811663991439273	0.017121455323702513	0.042318753344034246	0.03400634577956593	0.07049224184055644	0.16296063487074722	0.07141449128439076	0.28011688685845987	0.06773129121548087	0.028390168266343455	0.012544758612174342	0.0	0.018020331728196896	0.03569517694718337	0.0	0.038879971464241124	0.06043012972108101	0.004220914333273883	0.05302300695559123	0.08563814462690868	0.0	0.02603112568916184	0.021319504465571883	0.0	0.0	0.0955289404727607	0.05053316558934536	0.06132927980906027	0.3131019261637239	0.08001902383924855	0.2850454788657036	0.264669163545568	0.08366647225516059	0.04379729419857831	0.08943693966404939	0.0	0.07553012472381396	0.0545898637156516	0.09177303880353639	0.05983591938648118	0.052240971847920724	0.06450940348708983	0.03721043140518796	0.08837743143651082	0.01639757026406068	0.03165572871162403	0.027964052870419913	0.007636558198355951	0.19038701622971285	0.05623550918494739	0.0	0.04049579237276643	0.0011691734538176485	0.05632852714894559	0.0321404705292066	0.0	0.1151711194943956	0.08632109122357161	0.034128171774962045	0.04753268940140614	0.06093465757089352	0.08225089517224349	0.050888543083414	0.17856647444662427	0.0	0.03701722053781979	0.03875435449164882	0.3051096843231675	0.0	0.11806670233636526	0.10262172284644194	0.0	0.25617977528089886	0.08189200092703067	0.0	0.0	0.08655147452239323	0.07197660127470668	0.026628801909700787	0.06819771988311314	0.04774875561392415	0.0	0.0	0.0	0.0	0.007633315498484038	0.10702271961635257	0.0	0.14445019456414646	0.06154005435094751	0.0	0.0	0.04448655989019936	0.03780024004743106	0.0	0.024580618764359675	0.0	0.12493311931514178	0.0	0.014972255787809379	0.008174305927114916	0.0	0.048822899946495454	0.0	0.0	0.04405207775994293	0.0	0.04389723255675699	0.0	0.0	0.0	0.04360620652755484	0.03704161007531794	0.06143965150423613
bw94nf57_vm85woki_AAAGTGAGTTACGGAG-1	0.04193418940609952	0.0345996076333155	0.2613697164258962	0.03932217800156849	0.14550639716997305	0.10649793625315294	0.1012304824448891	0.0741266919668612	0.059209945855987774	0.03767563970536062	0.06909199998762901	0.04808344060001634	0.07969673921914903	0.028320930006323266	0.018488793769692646	0.06190476190476191	0.009172208209126348	0.035840993753772275	0.15441743327752752	0.10428866575138732	0.03606904412962058	0.06400870316605387	0.03531300160513644	0.06394435527019797	0.030809702158016764	0.06328314478586967	0.057339813225545315	0.05049002335930261	0.029460596934244566	0.0632278743693214	0.08625556095251723	0.044234573892269216	0.0613427937553036	0.07398137316248152	0.08852713710611926	0.04153898535921008	0.04921562332798288	0.013104737091058537	0.08653067043620519	0.04995214042734917	0.9312709762147965	0.056986382750780044	0.0	0.08584008266656865	0.09077856928057863	0.05247904405207776	0.08951979668271803	0.0	0.08079186730872125	0.0742765033762047	0.05650781305286104	0.04658462635990726	0.06486816291665494	0.06887163640201935	0.028310413141873814	0.00830894155414975	0.0	0.10262172284644194	0.06645563130705831	0.06316646015788535	0.03473424326035033	0.0	0.0	0.04629853895637395	0.0	0.028117093342764642	0.06155895734358897	0.03976457998929909	0.062211197042657713	0.0	0.0	0.07083178993291353	0.0	0.0	0.0	0.0	0.025901688823037138	0.19659099594894136	0.08854606018776835	0.13513806657710867	0.06493506493506493	0.22807918673087213	0.03724575050417747	0.1010315729416853	0.11967183877296236	0.08396484756383382	0.04908228068951078	0.045825482122502155	0.06326982819717686	0.0	0.057047634452343246	0.08878903700833059	0.0	0.07817586633700638	0.050236432258904166	0.13922446565852833	0.06321190671220808	0.0	0.0	0.17265917602996256	0.0723203138933476	0.0	0.03408128232566435	0.04864065738164163	0.0821294810058855	0.10509715004097027	0.03314465940131227	0.2962917232580154	0.07611477470941067	0.03185704458348347	0.05176770794748323	0.0	0.03208132691278759	0.0	0.056332645417717646	0.06065484985183985	0.06321734337842794	0.0	0.060460139111824504	0.06918549615178829	0.0	0.0	0.02440630530518171	0.06545389691457107	0.053611556982343496	0.10413631312507717	0.05265397018206007	0.07954548256417464	0.2840088282504013	0.008798525652458236	0.16870652755484217	0.41858391296593545	0.09529143425111382	0.09409156921195444	0.09000199736513387	0.0	0.07633823745484687	0.05490958601399818	0.09880506509719993	0.05600567318063305	0.041925058094882714	0.058008475321341284	0.034941442244813034	0.07661506066725349	0.019167217448777262	0.010281000467318203	0.029713849751302934	0.007539277202198551	0.0	0.02690832887462101	0.031233279828785446	0.043032943514484445	0.0	0.057123600118079	0.029935905547822186	0.0	0.12000391099233283	0.08570949049537135	0.0374483524101806	0.05292444594632649	0.059200441412520066	0.048851710087665146	0.04548805541600807	0.1269444939856925	0.0	0.0372252937796009	0.044107294011631853	0.2854467629748529	0.0	0.10968432316746923	0.18608881754949172	0.0	0.27476368824683434	0.09081037931004884	0.0	0.0	0.039498945645674	0.0884461518141176	0.03078569370704202	0.06905516456078253	0.020704638682166772	0.0	0.0061976101301944	0.05051721062957018	0.0	0.04472980203317282	0.08251094861581754	0.0	0.12536248264893482	0.07493659559932651	0.007347957909755663	0.0	0.036163549445181103	0.03591131259670585	0.0	0.04683221603248041	0.0	0.0	0.13162118780096307	0.015549383495349914	0.019975031210986267	0.0	0.0	0.0	0.0	0.10548502683334143	0.0	0.045200973865724324	0.0	0.0	0.0	0.07771535580524344	0.03595094044532247	0.06311851468004702
bw94nf57_vm85woki_AAATGGATCCGATTAG-1	0.06688068485821295	0.0	0.00227394328517924	0.07648951530743127	0.21029884627571985	0.10975120385232745	0.12878898930153354	0.13716132863958475	0.06137117343325166	0.03305200296863943	0.06992872098504921	0.0715216708138211	0.06808010147332678	0.03542244272581351	0.0414957493609179	0.09190297841983235	0.030140895309434635	0.053441067914501546	0.19159518344005477	0.13494904659386384	0.0665724521366925	0.06549213591327124	0.1287166552014064	0.10084751203852327	0.0	0.04975282180422461	0.06026355394454629	0.054612157277271006	0.024259072330426436	0.04625226477583928	0.06779665416496727	0.08621697960605722	0.10176769484004866	0.1048417081553627	0.0924546188921602	0.03368354491949998	0.06766827180310327	0.010987818022502926	0.10284019975031211	0.05942244540327212	0.8197869546184153	0.049526195789359864	0.040770465489566615	0.08224588402991354	0.0905164165231417	0.06953361869092206	0.08443686463349384	0.052447046234224026	0.10150882825040128	0.11674150530643206	0.06652024012894	0.07538196302241246	0.07355091849473872	0.09202782236490102	0.055301288447355865	0.044849400434331034	0.0794988407347958	0.1404494382022472	0.10562580746192694	0.07045704148010476	0.0417352958661617	0.0049580881041555195	0.0	0.046510641384057284	0.0	0.058174860117347266	0.07510386705017577	0.0733868378812199	0.10559852132885841	0.0	0.006042866584836181	0.04877145326583529	0.0027674766148226048	0.0	0.0	0.0	0.005446488592556008	0.3600091722082091	0.11534593290512066	0.15995678432213736	0.07736271219417287	0.28199036918138043	0.056219286331645885	0.1336029594456561	0.11921110516616135	0.10244644754145825	0.058447902854351315	0.0641566054853793	0.08239756400236428	0.11167163494611328	0.06673272785602244	0.11384889140264252	0.005152289796484553	0.10229908941884826	0.0822957789249924	0.1691588521866464	0.07089757374906441	0.029605849830568933	0.0	0.1730872124130551	0.0784733369003032	0.0	0.03937042981986802	0.034369662687704	0.12580256821829855	0.14623578668522488	0.06369857227338008	0.4138782565748858	0.08503744490108285	0.056698441816533995	0.04972630365888793	0.0	0.00207597645799893	0.11335320645111978	0.16563479324313995	0.042232595886858335	0.06661572389603869	0.0	0.09464954521134296	0.13977034201753302	0.03827358658819333	0.0	0.04412067333415648	0.0	0.0	0.07726605479414468	0.05217647824389397	0.06418080099020398	0.45692883895131087	0.17038226026990072	0.4283373461744248	0.24160275845669105	0.08957496347657065	0.14413106066396597	0.09107415813129416	0.0	0.08060058161938584	0.06537777255782189	0.06840938622640068	0.07542867334199597	0.055419655320148704	0.09791583458302876	0.04508253571923984	0.07010821726298348	0.008969880086866206	0.012421182382781018	0.03954481501297981	0.03577995038669196	0.06893169252719815	0.0227394328517924	0.039860888175494914	0.045123812482586366	0.0	0.06320455342152359	0.04736595556680409	0.0	0.12303981879068858	0.08843624546136736	0.039180305495267326	0.04601954324012278	0.07108012306046015	0.0966724286949006	0.05659637557742026	0.11489606246160554	0.0	0.027297227671759506	0.0387783735611335	0.42843766720171217	0.0	0.0	0.12338148742643125	0.0	0.20542179418583914	0.1094868999693851	0.0	0.03292961719928012	0.07862021212979574	0.06680613668061366	0.08396098283738733	0.07334924750655088	0.038507060978971094	0.0	0.07289994649545212	0.003522382735865882	0.0	0.025254146602461208	0.1129936785367497	0.0945247012662743	0.14474046502987298	0.06661719259319716	0.0	0.0	0.050396776932561005	0.03209007562940147	0.0	0.0020142888616120607	0.0	0.3967362225789192	0.015516318887105404	0.011587642252962289	0.0	0.0	0.07325664348136258	0.0	0.0	0.06078440909901584	0.0	0.05944535001237379	0.0	0.024952575514373267	0.0	0.0	0.05176050541219081	0.07735900989904351
bw94nf57_vm85woki_AACAAAGCAGTAACAA-1	0.03308683023771306	0.09357350930384638	0.2117442482611022	0.10182721695727698	0.20733272036860997	0.09962355728808377	0.1451665115279091	0.12839129223294493	0.06511689650957699	0.060084264868607025	0.07040809699212543	0.06417896277717305	0.06852367270672687	0.03305729850673671	0.07597645799892991	0.13767611913679328	0.043771815842441844	0.049052888892919366	0.1991224966487743	0.14232180193626784	0.06442645450950288	0.057999020059923294	0.1403730031338378	0.10413911182450508	0.04712858926342072	0.057074054138913186	0.05596464434312272	0.06755764788787534	0.05364244620586564	0.04609391798302856	0.06669314314397136	0.08270807669814725	0.07454853407762589	0.10192616372391654	0.08432927137487613	0.028065567391410088	0.053144997324772604	0.017206752429028933	0.0994039637402101	0.05645466103150878	0.8270343888321416	0.06906063786618145	0.013937934724451578	0.08274417065908618	0.09136621617399522	0.10424469413233459	0.1833868378812199	0.04246372706385925	0.1077581594435527	0.04968472953112407	0.07193021790041276	0.09628440639676594	0.0780349750781448	0.12739906021263508	0.06917270400416468	0.043684889686211564	0.08752452291778134	0.24505082932049224	0.13368866318793893	0.0873925215660875	0.055873785219456074	0.0	0.02746566791510612	0.04541112976700206	0.0	0.07713270034732614	0.06588959390407245	0.13119315141787052	0.0	0.0	0.0	0.016421780466724288	0.0	0.0	0.0	0.0	0.09175344006804681	0.1526408316135443	0.12115386480008955	0.13829925826820988	0.09385670509266014	0.2930765115034778	0.049385520846195005	0.13025399542253474	0.12402651447595268	0.0941441784410339	0.09155558657268477	0.0819015051061949	0.08161264388101261	0.0	0.06774442416155758	0.13065292714100382	0.05277133741553217	0.10884210336114968	0.09879542463812127	0.15628960040550816	0.08429358173574052	0.18851435705368288	0.05238581643076025	0.08271803103263778	0.07655609060103442	0.11855079110295803	0.0389858658819333	0.05123761393080857	0.11811128945960407	0.17713746927230073	0.13356424769789643	0.38799028686669135	0.08518652878064295	0.030945283410314366	0.04218627814133432	0.0	0.06863563402889246	0.0	0.0	0.046980919983703205	0.0715218933144201	0.015070447654717318	0.1463884430176565	0.1222990492653414	0.0	0.0	0.0	0.0	0.0	0.08855139866375822	0.055640970022992495	0.06560841081630188	0.21371722846441948	0.10058855002675228	0.5870786516853933	0.22037928779501814	0.0903344006653766	0.0233126958648628	0.097392248360453	0.08606588702896889	0.07532636388082624	0.05763048802237621	0.0747025401921068	0.051028900948644124	0.0666121749499999	0.08437390887145595	0.06000931375463211	0.07387942491240787	0.11761558556006672	0.0360173652735166	0.04303152805025464	0.028746534364511894	0.30747280185482434	0.06524210807918673	0.042168271803103265	0.04477615620369206	0.0	0.07041440656076456	0.051004708844235164	0.0	0.11864972989709202	0.0879950011945984	0.04303915494216557	0.06012784770916054	0.07438336008560728	0.10649668683376548	0.06925163066341555	0.1307294453361869	0.0	0.024067138299348038	0.050618946573307025	0.23903156768325307	0.0	0.07178526841448189	0.0	0.0	0.30290708043517034	0.09631963101890399	0.0	0.0	0.07358448997576558	0.07216577007371987	0.0336667078240112	0.07825383106281983	0.05056990450248877	0.0	0.05622436240413768	0.0	0.03504547886570358	0.07804530051721063	0.10929047024552642	0.10495808810415552	0.14790903373819547	0.07282336748152783	0.0	0.0	0.06090576802289064	0.035566063655951295	0.0	0.07657445000472099	0.0	0.0	0.15944355270197966	0.023833570797338	0.0	0.0	0.08957553058676654	0.0	0.0	0.10345833941339559	0.0	0.06609678101708413	0.0	0.044797898730483	0.0	0.18151417870518993	0.04361135119562086	0.0822067185422047
bw94nf57_vm85woki_AACAAAGCATATGCGT-1	0.07073110142933578	0.01313833898103561	0.2594970572498662	0.08863431473867059	0.20772751120738467	0.07935393258426966	0.15047543310587794	0.12238936397613356	0.06579602382692695	0.04965950779651396	0.06697620660266444	0.06449174727307116	0.06897453822263175	0.04717520307407948	0.0518399619523215	0.08601301943998574	0.05944100486636602	0.05192157905926712	0.19533187202632654	0.13879186080899703	0.07929141368320655	0.05944594170032675	0.12799052205151723	0.0778705189941145	0.06875334403424291	0.056021584439467774	0.05737226832391672	0.05729227838024769	0.04108266728445114	0.052001086759041186	0.06731774141372059	0.11895429716177038	0.11311611168477984	0.1441267422985191	0.07643186658388244	0.0522642151855635	0.07021080791867308	0.01708268391219051	0.10045561434450323	0.06330029795651897	0.8806362177148694	0.0559454986891075	0.05449438202247191	0.07297856959062894	0.0909080590737074	0.08995452113429642	0.07460540395933654	0.008371888081075127	0.06801498127340824	0.0950281406830973	0.06200905939798455	0.0846917543546757	0.07782565026799208	0.13066392956326459	0.08704611513600277	0.02023730840650867	0.08953094346352773	0.14660246120920278	0.1374619455894169	0.07637187538133723	0.0441150242868683	0.031121812020688425	0.009472286625844678	0.03479506116076132	0.0	0.05759447180128955	0.07773600353345471	0.17378277153558053	0.06688068485821295	0.0	0.0	0.09877762686751451	0.0	0.0	0.0	0.0	0.07151774567504905	0.3353206451119774	0.11834024837745476	0.15610785014121445	0.0689673622257892	0.3177314071696094	0.04805696176482693	0.13566426487774802	0.16333749479816895	0.09602175817083852	0.0886802986949543	0.09828552818293902	0.08610534513234672	0.12810517465413132	0.06387174814780582	0.12367376947540813	0.018488793769692646	0.10006454676227217	0.09010455077870808	0.15572639463828108	0.07247032779079207	0.17543546757029904	0.0	0.20797217763509898	0.07561976101301944	0.0	0.04316033529516675	0.042925717463276954	0.12098715890850723	0.1738074659422974	0.10954352172566247	0.39408157385685477	0.08714284057798163	0.06255118419759557	0.04372556282668642	0.0	0.04794007490636704	0.0	0.061683100206374686	0.0660363929099111	0.07402218791880484	0.0	0.2063135366506153	0.1030785693707042	0.010165864098448368	0.0	0.023130427624809647	0.0	0.12017121455323702	0.10499512971423083	0.05771174063308895	0.05942086874619366	0.35506955591225253	0.10153974198918019	0.489332530765115	0.2786992449913798	0.08390704959663751	0.12943004917322734	0.10470850370443964	0.0	0.09453255599264798	0.06900781688394733	0.11167163494611328	0.06856013316687475	0.0578816542579551	0.09042268592830391	0.03788914650337871	0.09547972868016362	0.04541591917665943	0.009637591347163244	0.03700037651348513	0.012763266695850966	0.1229712858926342	0.04819868022115213	0.03521268057784912	0.03513054369990113	0.04650932366288171	0.07074246785114666	0.04047696751319298	0.0	0.12695026793013447	0.09414213533622055	0.0454462557082589	0.06221734110557292	0.07045880149812735	0.09095464460633	0.06535519259595081	0.1551830053702713	0.0	0.03261795771159067	0.05854027004060051	0.4297752808988764	0.0	0.0	0.11899411449973248	0.0	0.2879258070269306	0.08961010348981267	0.0	0.0	0.1394580304031725	0.06526726529077147	0.026320121825739805	0.08992193823654498	0.06047635261118407	0.0	0.028535758872837526	0.0	0.0	0.02443374353486713	0.11230133959534709	0.0	0.1466318436889988	0.06668268780247451	0.021936864633493848	0.0	0.05959650592039454	0.037630326956169656	0.0	0.08189343152991534	0.0	0.0	0.06947947718413208	0.007403466373293415	0.0	0.0	0.12818797931157483	0.0	0.03293502169906664	0.07508471553415373	0.0	0.07010754828889137	0.03406456215444979	0.021207257162313344	0.034395780784223805	0.0	0.0359612297814545	0.0818422978026623
bw94nf57_vm85woki_AACAAAGTCATCACAG-1	0.025156691890239242	0.0	0.0	0.08203053423924596	0.1920813269127876	0.12006038370404341	0.15307370190393124	0.15422391587881548	0.08134067341261073	0.06521801664969479	0.07402351991000986	0.059974403188782735	0.07249156524656844	0.06089182353227297	0.019202187741513586	0.11041109327626182	0.1610996458508497	0.06744394365799812	0.17168343717818166	0.1318164749691189	0.08746248865936214	0.06811800570024021	0.19104945348926086	0.06321455323702514	0.03294988407347958	0.05942168632237932	0.057968978489688086	0.05603133278523797	0.057906262238475836	0.05022510246704303	0.06548807406664739	0.10679756616521707	0.0753800697263089	0.07740929165419738	0.08473603946174997	0.07356875334403425	0.06561369716425897	0.011119640821643753	0.10918780977041485	0.0830385674525454	0.35016294566856365	0.08630451358400307	0.042830390583199575	0.058712051593087705	0.09208176627495089	0.05796326021045122	0.1311864633493847	0.03171875491769741	0.04550026752273943	0.060629457301338965	0.06751824214081682	0.10411985018726591	0.09188702092309425	0.16832093993295552	0.06621910835393982	0.02030025493343405	0.044230426252898164	0.0879079721776351	0.1672529795694655	0.0870393446162222	0.0670940036439045	0.04465846263599073	0.0	0.03821196285060189	0.0	0.08721694733882888	0.05828045719456624	0.07651150347779562	0.0011187314558101075	0.0	0.0	0.1487426431246656	0.022656408553347725	0.0	0.0	0.0	0.051707343842175305	0.12558281739662158	0.12304430006149644	0.11825111023451716	0.11595894741962158	0.27105403959336544	0.05712968679260814	0.11831603966435428	0.1150050532073004	0.08903301795173403	0.11975480959359806	0.07264521832181822	0.0697161457676782	0.0	0.08192142766684883	0.12355739199223995	0.04611299367853675	0.09198967653338713	0.06919439503709167	0.04502830108980316	0.09115938541158392	0.0	0.0	0.06688068485821295	0.007044765471731764	0.0	0.03996678259318709	0.0443071394693003	0.0	0.13476411229220217	0.25924361465461404	0.31707618224472156	0.06545693380841397	0.02909992247300204	0.0708564843396304	0.008426966292134831	0.08147672552166935	0.0	0.006573415883207216	0.04614480915893141	0.06037962611226879	0.0	0.09743178170144462	0.07356875334403425	0.053326199393615124	0.0	0.04206280610774993	0.053237025147137504	0.0	0.07776817439738788	0.06394256214480934	0.04953608844770239	0.4137907972177635	0.0013673384459901314	0.42653156768325307	0.09945900957136912	0.08711419570010305	0.03187342352671406	0.0965193066555725	0.0	0.07007986870593845	0.10190006394445968	0.0743713215623328	0.03864217347363415	0.07687675592646777	0.06748355300341374	0.025647504111923587	0.08154265693229086	0.04818556636137601	0.049522184069190185	0.053123080276638326	0.07238678924072182	0.4582664526484751	0.07961030854289282	0.09590690208667736	0.05652743155979318	0.026217228464419477	0.0844974031844431	0.06549089867659498	0.0	0.08911250349680738	0.07600758485854946	0.04955028400890374	0.054916317009752844	0.07898040395933655	0.12187615755031485	0.06569725411392793	0.13619879912014743	0.11171749598715891	0.031290252264035034	0.06550497194738333	0.23381487426431247	0.0	0.0	0.08127340823970038	0.0	0.2005350454788657	0.1022108536979654	0.0	0.0	0.0907059452994681	0.06365787535455159	0.033296291723258015	0.07252610061598826	0.03526436110705774	0.0	0.01863741751382201	0.0	0.13358302122347065	0.050222935616194044	0.10938707567921051	0.0	0.1306534616115532	0.06355831441529404	0.08200463706081684	0.09938469769930444	0.054616075790355226	0.04284521278903301	0.18218298555377208	0.0	0.16987693953986088	0.0	0.04601391118245051	0.019838764946705865	0.0	0.0	0.06429463171036205	0.2117442482611022	0.09042268592830391	0.09165491187963098	0.0	0.0846602322954557	0.12145532370251472	0.06352449049078263	0.11266529083543529	0.0	0.05192513479030333	0.09812818341527534
bw94nf57_vm85woki_AACCAACAGCATGCAG-1	0.1574275777726821	0.0	0.39847512038523275	0.0454935244838277	0.16651342548582648	0.09906940304211573	0.09295071473769334	0.08694685258515923	0.08046201703241598	0.047036058996914376	0.06914298615464891	0.05459303793229577	0.09623583479908983	0.033294420934870374	0.0	0.07499554128767612	0.05819256541567938	0.06223455547393845	0.11774236697216038	0.09061354146632006	0.04099495196222114	0.07217975364468743	0.1842467324008255	0.07476939539860888	0.066167290886392	0.08638101005052495	0.0872049947469105	0.04045628939435462	0.018886553810682154	0.08466302969085705	0.10083125106871198	0.09654460163997661	0.07107925829746484	0.07143763999600983	0.1122317500374341	0.07724111094897612	0.04752487961476726	0.03465388760943231	0.10132038435201149	0.06486960107205443	0.8818522301668369	0.05764198435380364	0.0	0.05999452701571237	0.0998874012411493	0.16176208311039772	0.03504547886570358	0.017140339281780128	0.09887640449438202	0.10895964131634733	0.061847024611430663	0.10690208667736757	0.08355908497836351	0.0864953793181264	0.0393583792460197	0.05322128851540616	0.0	0.23461744248261102	0.08769339470510046	0.10217784630114612	0.04565896271117686	0.014339218833600856	0.0	0.04219538328277085	0.0	0.0810503214807157	0.10561582298253741	0.09106474050294275	0.1045770708692057	0.0	0.09555282787272212	0.06758035971519118	0.021328019778232874	0.0	0.0	0.0	0.06578315567079612	0.3469387755102041	0.08774863381234742	0.13806294146553985	0.059404640303516706	0.14827180310326377	0.04600732600732601	0.10484064978447001	0.3932138398430533	0.09036312132997908	0.05500965408146649	0.050485030358015215	0.06819560814501693	0.0	0.06614412409186016	0.08893218131262745	0.0	0.07908735094265376	0.0743713215623328	0.15051674129143083	0.07569605589790125	0.0	0.0	0.17645799892990904	0.07664526484751204	0.131009707253688	0.03493679775280899	0.055860266681619905	0.24812734082397003	0.14170847878713047	0.031792965559967336	0.5481335144256493	0.07594415649169188	0.04746071783448532	0.060962258715067705	0.0	0.03479935794542536	0.0	0.0	0.06731592063001196	0.07081337891832981	0.016051364365971106	0.13156768325307652	0.08163559287154792	0.0	0.0	0.0	0.11860174781523096	0.0	0.11851120165726907	0.060392752302864665	0.04376893925384579	0.714519796682718	0.14779145116223769	0.35212680577849115	0.08263480173592533	0.09925507470128773	0.08051160539122015	0.09608309452918586	0.0	0.10512118918709126	0.08659906823787339	0.1143468623404418	0.0765454746193109	0.030789794254282833	0.04498149948379415	0.023750074311872066	0.046695662679714874	0.0	0.020616182755281036	0.044141252006420544	0.024874750717447346	0.024522917781344748	0.04465400392366684	0.044609416800428035	0.05630552329666916	0.0	0.07500841774137008	0.029038982836362668	0.0	0.1419880334498483	0.08694257683286727	0.05113488822622158	0.06366290257478903	0.05929073033707865	0.08386220521051982	0.04963057356058471	0.0852109466341676	0.0	0.06913976576897925	0.053794433207937226	0.3563402889245586	0.0	0.11949349028000714	0.13729266987693953	0.0	0.36657749242018906	0.08668308998778265	0.0	0.0	0.06392219809272023	0.08721465173912167	0.005803185578466478	0.06478851984469962	0.02668741994584691	0.0	0.030051721062957018	0.056581059390048156	0.0	0.04490815052612805	0.11814968392683749	0.08542892812555734	0.10876706849577343	0.08229044807791713	0.005564472980203317	0.0	0.057103746481494404	0.03427725478287276	0.0	0.07720391527397476	0.0	0.0	0.0	0.010376275241822521	0.0	0.0	0.037096486534688784	0.0	0.0	0.12823256643481362	0.0	0.07723872291418672	0.0	0.0	0.0	0.0	0.047742519652632015	0.07961926107551164
bw94nf57_vm85woki_AACCAACTCACGGAGA-1	0.1160284338454483	0.15302300695559123	0.39058319957196364	0.021372501594142352	0.1338860405076179	0.06930749828021096	0.14618224284223977	0.14755612417764558	0.0924531875678419	0.033611978882004255	0.07728875534106609	0.05034432053271983	0.08244451515298476	0.04349676540687777	0.057606563224540754	0.08479356161940432	0.05610334021248949	0.06668419923038091	0.15401543002122922	0.1318983124056986	0.06613627375718241	0.07136073289060235	0.14698463655124971	0.06289566613162119	0.04097556625646513	0.06143651701412584	0.07115548495798919	0.05427775385297994	0.022527069440077666	0.06029845870232303	0.07211660292519649	0.04713377381263454	0.08042040261320302	0.10645591315939822	0.1062813957724731	0.05374775037696386	0.06634991974317817	0.019804437000333436	0.11849165615291292	0.08183741489586248	0.6796536796536796	0.08358578655724645	0.01337613697164259	0.06298424679074821	0.10634797776241638	0.06810683074728019	0.07580925628678438	0.04727913637365058	0.0799143927233815	0.06460504839113856	0.05964599698020067	0.13929017299803817	0.09590924877737415	0.1359634276396487	0.04682370974505806	0.029710760708777893	0.0	0.12964151952915998	0.12376701845440835	0.1104751579322839	0.05808215920575471	0.056108435883716785	0.0	0.03645424950634871	0.0	0.097128891549002	0.08577604935345678	0.10666666666666667	0.14149520891093925	0.0	0.07018537752179524	0.13927645388319546	0.04426117599306286	0.0	0.0	0.1355805243445693	0.02167620145148235	0.3573339448138806	0.11412276193943262	0.15029930431968938	0.12338148742643125	0.3400749063670412	0.047084002140181914	0.1081008777637991	0.15907199334165625	0.0962662320004848	0.07556470560867239	0.043459650592039455	0.06607055316979431	0.05778491171749599	0.0866444086314461	0.11332228329130652	0.031290252264035034	0.09604317305057233	0.058768238543519445	0.14781335360874095	0.07118680741233019	0.09607038820521967	0.0	0.13434991974317817	0.07775994292848225	0.0	0.0353966024612092	0.04709626846666246	0.2717362225789192	0.16442733296665882	0.13435273577201431	0.5694941762357493	0.06741407384952798	0.030950743058057895	0.10016051364365972	0.0	0.06739432851792403	0.0532752426813422	0.0	0.0605746748412453	0.06940147368066642	0.02074787468045895	0.10069555912252541	0.0996522204387373	0.01765650080256822	0.0	0.016051364365971106	0.06732655609060104	0.0	0.0756362239508307	0.07001778664700013	0.047789177287442704	0.5828986088817549	0.17056060876285595	0.4446227929373997	0.40758575590036267	0.09885815887337704	0.06606537746184617	0.10510331966224866	0.0	0.08010989224239501	0.1101214944733717	0.05340263446202451	0.06298674276202366	0.060414729347935535	0.05701625483236498	0.02198640588153697	0.04486615233262569	0.0	0.04007422909428314	0.0535114836612964	0.004932146505180213	0.0	0.07019127875869449	0.05514312466559657	0.06265209962201626	0.0	0.09221981605505433	0.0534490452435345	0.0	0.12334346388986211	0.08718086556225203	0.04655137221652554	0.04641754198229656	0.07287018459069021	0.14511976787257685	0.0637878360882049	0.04314051879594951	0.0	0.04151556586013515	0.07490305406609717	0.30952380952380953	0.0	0.0	0.23263777421080792	0.0	0.3540930979133226	0.09960286463921626	0.0	0.0	0.06716394422937715	0.06466908892276764	0.01765650080256822	0.05587109519693789	0.1390793975063638	0.04307116104868914	0.0	0.06536472266809346	0.06135188157660068	0.0	0.09881992747161286	0.09630818619582665	0.13800666413598212	0.08011424379735178	0.053575887283752455	0.29481005885500267	0.05510677646730407	0.052172356947637846	0.0	0.08412803323576622	0.0	0.1864633493846977	0.214323931819919	0.03544826591159125	0.04595446168479876	0.0	0.005662564651328696	0.0	0.0	0.09115229339948441	0.0	0.09516482027587332	0.0	0.0	0.0	0.07370251471375067	0.053128987117751166	0.11821696445247715
bw94nf57_vm85woki_AACCACAAGCATGTTC-1	0.06691890239241764	0.0	0.22498662386302837	0.08380424664863637	0.2327084209924834	0.12752713444928535	0.13415349208792338	0.12958696843754947	0.07575264548016082	0.035259305284676794	0.07884361252457078	0.04891287148678614	0.08398755161690585	0.039471764190865316	0.030041812813348393	0.09565275548421616	0.044153991184488775	0.06159371004162473	0.17882313007358314	0.12860797474798058	0.05560983553167237	0.07338101413430588	0.18841244362913706	0.09278330658105939	0.006420545746388443	0.06556589870019192	0.06360179263417633	0.04723733834449099	0.027447281472533412	0.0662514647078335	0.08340674390919348	0.08298182089663668	0.07778947834769777	0.0831587634101441	0.10171920317326795	0.0382071112408191	0.03498769395398609	0.01725327812284334	0.10792753546602901	0.06962119761831131	0.8394863563402889	0.08538604991644963	0.07913322632423755	0.06855117036093106	0.10377307139537517	0.06788389513108614	0.05648073836276084	0.007276618512573569	0.08295345104333868	0.045018320228105466	0.054657309653768034	0.07068545270792462	0.0738128091764993	0.09603156404348791	0.042828944514337774	0.06741573033707865	0.033083645443196	0.17164258962011772	0.0714164536738236	0.08275252738588043	0.05020859779617215	0.011021936864633495	0.0	0.040734613337274336	0.0	0.04088110201231512	0.06665804848445675	0.047405029427501334	0.13633931611459701	0.0	0.02596544235671797	0.17854056056303247	0.0	0.0	0.0	0.0	0.0	0.16716349461132768	0.097207567970021	0.1363620664268354	0.08482902864925337	0.31098983413590153	0.04021072560398403	0.09799548563593508	0.10457166636941918	0.08308277355559733	0.05723358224579524	0.057887268243887686	0.06577473744954185	0.0	0.07946598627940624	0.10634370751312665	0.0	0.08593854305008046	0.037120587682385436	0.10002534425952522	0.07246517604615374	0.0	0.0599737341310375	0.13584804708400214	0.07325664348136258	0.10181151112130245	0.03860130194399857	0.04662080228784512	0.14733814874264312	0.1376114522181938	0.03387682689870744	0.48668559904514963	0.07442432916395417	0.03890544982037759	0.03587274149071902	0.0	0.04858212948100588	0.19620882060689443	0.0	0.053489821864216254	0.06880640942031373	0.0	0.03327982878544676	0.09151335555829938	0.0	0.0	0.0	0.0	0.0	0.11024131923008328	0.07265772996110074	0.05294854440507628	0.29521134296415197	0.10058855002675228	0.30915596575708937	0.24071101599191486	0.09990378745617234	0.06639659609162017	0.10966983450846707	0.0	0.07612615984275761	0.08917859644086007	0.06958139060867793	0.06951981791468148	0.04699515694996436	0.05234402670705883	0.031097041396666865	0.08489963582388374	0.0	0.012658227848101266	0.04108059370231655	0.018639038863757965	0.03094346352773319	0.023174157303370788	0.0	0.05527241704945842	0.005746784773002001	0.08892190642239073	0.03920706704053247	0.0	0.1202592118807256	0.08080154187319759	0.045559786803097226	0.06569232068936386	0.061842562867843766	0.08338169321315389	0.058449634249445555	0.152765392465767	0.0	0.02845649287596853	0.07732069764629684	0.15476190476190477	0.0	0.06848582129481005	0.10663456393793472	0.0	0.20909577314071695	0.11163423489927125	0.0	0.0	0.03525005507821106	0.07966715246109726	0.028048730295921306	0.06841036616317515	0.06292459101447866	0.04483681112894596	0.0	0.0	0.007312288211164615	0.03153201355448546	0.08988268632463389	0.11351881576600678	0.13638067561694914	0.07855999210027015	0.02051007668985197	0.0	0.050484739572428876	0.047501554524026435	0.0	0.10628521071349888	0.10741037988228999	0.364633493846977	0.17962241076205762	0.020007093861405187	0.006836692229950657	0.0	0.05707151774567505	0.020465489566613163	0.0	0.06697796585437035	0.0	0.07843324305304969	0.0	0.10783598424047862	0.0	0.0	0.043657653208215005	0.1038802733927922
bw94nf57_vm85woki_AACCTTTAGACCGTTT-1	0.08947680195673775	0.17918078592235895	0.10219368646334938	0.05076335598114881	0.18980089035723377	0.11790587021325384	0.13190092619059834	0.11263557646898764	0.07529935430290698	0.04878118941185269	0.07070659139800624	0.07786273250007543	0.0759017408889483	0.03249185271657182	0.025305669500426054	0.10735687533440343	0.05831995719636169	0.05723273672235775	0.16910673294326792	0.1327601167468644	0.049933700886314464	0.060650582847983525	0.1148819078193075	0.08015623327982878	0.05457463884430177	0.057902253278355006	0.06840282897183175	0.0536268906027744	0.03027143905170084	0.052867827098636716	0.0725507392810014	0.03335946346137096	0.07594578660205226	0.06439136309637167	0.09482465100442629	0.04034729315628192	0.06749705724986624	0.034793464690875534	0.10014873383579168	0.0687234011221229	0.6600515589279634	0.061026877180030685	0.025548421615837345	0.07705471758992644	0.09446921145231651	0.04514446227929374	0.08012306046013912	0.012878859408932112	0.10983413590155164	0.0714725941578452	0.06939916839779342	0.13524760715771952	0.09355317131780763	0.12153539853608646	0.08144259829653087	0.0610266578541529	0.087836632780453	0.2389513108614232	0.13046161188509386	0.08897360442304263	0.05605563074168494	0.0	0.0	0.03803749149879786	0.0	0.08037924749027396	0.08658400393563655	0.17359015516318888	0.14562965124762878	0.0	0.011393321373493217	0.0738362760834671	0.0	0.0	0.0	0.09545211342964152	0.0656185262926836	0.24589161507299548	0.12280806910871883	0.15701251933707683	0.06596624349433339	0.3092776886035313	0.05879738239288801	0.13392175189928	0.09832946911598597	0.10843812817990788	0.10336148137809105	0.07773745550980529	0.08170060423722404	0.0	0.06844802598311248	0.12337497028737383	0.014168796940332521	0.10987304464969579	0.13562679854814685	0.10515051674129143	0.08471896865016194	0.0945247012662743	0.0	0.09443552701979668	0.07664526484751204	0.0	0.03727204833244159	0.04932114644591952	0.09925093632958802	0.15970172149947431	0.14299794429894963	0.3078569370704202	0.070802419134419	0.04418492918836877	0.08964069638226942	0.0	0.14347779561262708	0.09783688756401437	0.0	0.055636548678503116	0.0711822748435669	0.000772843469472683	0.08389513108614233	0.1092007243692637	0.0	0.0	0.0	0.01462457642232923	0.0	0.09124583281886653	0.058639538414819316	0.05347126164710175	0.45241439272338146	0.20872718625527614	0.5684189406099518	0.2857142857142857	0.08589199659145313	0.07332670896073785	0.0971800929964927	0.0	0.082306905413385	0.05683009478569906	0.07406558128869525	0.06388485481583395	0.07008700905628638	0.06827481744398978	0.04947684442066465	0.053590845544451926	0.025273030560538822	0.028621546755524852	0.03643065216098924	0.02989445011916922	0.1157481719279472	0.09903914749420367	0.049357945425361156	0.05424424209698377	0.003943483344232408	0.07762425970000554	0.05232345164276723	0.0	0.12387090466141398	0.08970298245791143	0.045656409011470264	0.04918851435705368	0.07683253076511504	0.117270650697617	0.057780827400863426	0.10116322850405247	0.0	0.04789647860808909	0.0462971705536147	0.20278223649010166	0.0	0.0	0.0792402354200107	0.0	0.1377207062600321	0.09724666168816863	0.0	0.0	0.0031473263462688445	0.07124119357676784	0.01236778203070338	0.11170789260676901	0.07051250871475591	0.06506153023006955	0.0	0.0	0.0	0.017264134118066703	0.11020698333432416	0.0	0.13912509401208759	0.0692279323968526	0.0	0.0	0.06799657454579291	0.047250300059288826	0.0	0.005035722154030152	0.04654895666131621	0.0	0.026217228464419477	0.01668560366957034	0.010730634326139944	0.0	0.04601391118245051	0.04654895666131621	0.0	0.07236084764174652	0.0	0.05869186219329935	0.0	0.03886375796488156	0.07444775663074218	0.0	0.04107502983907478	0.08625888056127816
bw94nf57_vm85woki_AACCTTTAGGCTCTAT-1	0.07842238018803027	0.09440580227097081	0.30042803638309257	0.04606521691330064	0.12353317022238153	0.09405812886952533	0.10876326314220727	0.1105634198955811	0.07128165652022933	0.05005072384557705	0.07497917917572952	0.053807764856711585	0.07462110145242964	0.03107519821002967	0.02086677367576244	0.07754815409309791	0.06968330403322377	0.056665447448155506	0.14507355437040106	0.10915843639089223	0.06517668132226022	0.06552932315169283	0.1437361461438508	0.06182557517388978	0.06960049937578028	0.05022138708137497	0.053153569179896755	0.049385676441034074	0.03428152217680771	0.050455122018704925	0.07449461888311447	0.10912439185237723	0.1079428694114159	0.11094031975768788	0.08994915637347892	0.04200107009095773	0.06189406099518459	0.03028047239087786	0.10968267179253446	0.07575507679620658	0.7477503769638602	0.07284510588742668	0.039727126805778494	0.07989331764955747	0.09877825586890214	0.061218120206884254	0.14345906902086678	0.01887766342492053	0.05570893525949706	0.09712768623307665	0.0630513729637353	0.10271684204268473	0.06850553349666301	0.09947478188707265	0.04232282041270805	0.0686431876121235	0.036650615302300696	0.14382022471910114	0.08495291786212977	0.07871915275079083	0.045118671688400704	0.0	0.0	0.045008819355783346	0.03225559886876099	0.06552039974245269	0.10129595914981633	0.04128410914927769	0.07077192470450898	0.0	0.08957290781481132	0.07404206280610776	0.0	0.0	0.017388978063135368	0.0	0.0043763976348246015	0.36054421768707484	0.08818583736674179	0.13626451000316908	0.07431781701444623	0.29023006955591224	0.052918467300489776	0.09880331228645835	0.18175197669579693	0.08789611105327302	0.05988787307790727	0.05195291599785982	0.06780678975513965	0.0	0.0683246090648204	0.09678853425760331	0.02374016606226344	0.08324223506465217	0.03469119199456278	0.05111092337585537	0.07867670815293028	0.004637060816836098	0.0	0.17442482611021937	0.06371499910825754	0.08239700374531835	0.023600521669341894	0.04893388099560515	0.20411985018726592	0.1623582410099264	0.0016896173016811692	0.39914392723381487	0.07531966068509012	0.058101571286620586	0.053767954891550396	0.08687800963081863	0.019432851792402353	0.0	0.09607888099059848	0.05292205189123032	0.07878928942886274	0.0	0.0	0.09552619664979216	0.014374888532191902	0.0	0.02251306745688768	0.0	0.0	0.09152570276165782	0.06437667201712145	0.055792668644115855	0.5891185125735687	0.025622733487902026	0.35058855002675227	0.3498602936805184	0.09668818068167627	0.07526306402710897	0.09959711178931833	0.0	0.08590668030616799	0.09308268845128259	0.10769701138882519	0.08508072392502569	0.06367041198501873	0.07388400314496216	0.037433367021382	0.06088299763544417	0.06470902967928745	0.014060182457281021	0.052305649683926835	0.03782285130599737	0.05029427501337614	0.023486267166042445	0.05457463884430177	0.04217243258303684	0.0	0.07554403977786388	0.03735105865741327	0.0	0.13429804477543028	0.0877615497474518	0.04123835853361305	0.06098016577023082	0.07180644729802033	0.09209470304975922	0.06510298604389006	0.1528842914610705	0.0	0.048550423082258286	0.06511652561675173	0.35741037988229	0.0	0.0	0.12755484216158375	0.0	0.2963438558944177	0.0959691333121604	0.0	0.0	0.07525257293928808	0.07252037762121914	0.12159937440836317	0.07334238794912952	0.06384876047797396	0.04596040663456394	0.042357767076868204	0.039281255573390406	0.060995184590690206	0.031425004458712325	0.1032179517666409	0.07865168539325842	0.12370379427335469	0.07600870179426644	0.07044765471731763	0.0	0.05018813827436202	0.049072346825155815	0.0	0.09822805526705064	0.0	0.0	0.11885653137659558	0.03166086533085649	0.04161464835622139	0.0	0.0	0.0	0.0	0.11047878463608801	0.0	0.07704101877083325	0.0991617620831104	0.0735930735930736	0.02713444928533211	0.06955591225254147	0.07517388978063136	0.08993749376833514
bw94nf57_vm85woki_AAGGTAAGTAGACACG-1	0.11121302453565696	0.0744902205576363	0.0	0.051283742679771614	0.15972406198216169	0.09237178017274325	0.1201958901666459	0.10187710698685672	0.07077858425833064	0.03170575950568701	0.06451455557867754	0.06146399335277749	0.06998095206552395	0.035446762974852865	0.05120583397736956	0.09334314250044587	0.02983515503579709	0.05508348623945653	0.15419953169137657	0.11897626980236997	0.05872124130551097	0.055399294028450716	0.06409080486127035	0.07433493846976993	0.0	0.05634917965033016	0.05900707799331054	0.05618466898954704	0.005852404670891871	0.054717984362004105	0.06765778244577109	0.1212313511764779	0.09157456727770905	0.1099971887440941	0.08281283231712842	0.02091541417384114	0.07235955056179776	0.05649770085529734	0.0942885546506021	0.056462024042685834	0.7673524976895764	0.0564339374189431	0.05494917067950776	0.048309297129950704	0.08639959305300074	0.03966024612092028	0.07219769930444088	0.04474868599125043	0.0817549491706795	0.09427636792165309	0.07000233462365933	0.11683015278520896	0.08378999934292661	0.11405932089261601	0.07160209969198733	0.02794825795486734	0.06688068485821295	0.13215623327982878	0.14310881930190547	0.09094423793566313	0.03732204492283805	0.013090779382914215	0.0	0.03928000120419443	0.0	0.07994849053694988	0.07039259410875427	0.13647940074906367	0.0	0.0	0.08494633808579612	0.06506976169897519	0.014317079020682275	0.0415195291599786	0.0	0.0	0.034627045863000916	0.11411755713521364	0.11163058415154745	0.14767679375057186	0.09258718809280607	0.2413055109684323	0.05265835288307198	0.14241346263818175	0.1147969799655193	0.10050412368303968	0.10070951683066974	0.07308953869774583	0.08242501659761499	0.0	0.06481018245104567	0.11012801232204791	0.04819372609634782	0.10258417931753092	0.09911355978771709	0.08166483624792317	0.07697884031284337	0.16419951251411927	0.0	0.14986623863028356	0.0784733369003032	0.12084384315523962	0.0343822454075263	0.04701449295679216	0.23582129481005887	0.17099005863050806	0.10667117231280449	0.38202247191011235	0.07227255183563668	0.062425612299494435	0.0636951063917356	0.0	0.046056714820759764	0.0	0.0	0.04981649739922083	0.06620291178922574	0.0	0.0640984483681113	0.1269189611886241	0.041983235241662205	0.00583897457370833	0.0	0.0935437845550205	0.0	0.09652494821034147	0.05388197185949995	0.05465600520744724	0.4805042803638309	0.01385173295285655	0.5578183520599251	0.040960703882052196	0.08264217927757272	0.1300670080766389	0.08577855326600246	0.0	0.07958177740444726	0.06469482832870062	0.04542790899131188	0.05823927573526289	0.04060620060454216	0.08976204291918803	0.045959415809603076	0.050501389392291894	0.023227268435464073	0.02983386499244841	0.035534946396369615	0.03591614378131232	0.0671482075976458	0.038144283930800785	0.13232343499197433	0.04997867215026641	0.0455184987020193	0.06049357945425361	0.034449380479498436	0.0	0.12468569473075262	0.09091041016788314	0.04199563509173675	0.0453587151399097	0.07193719903691814	0.09825698645923366	0.057164095589346466	0.12551770604205062	0.0	0.043665656025206584	0.04719581504985199	0.18365436062065277	0.0	0.0	0.27298020331728196	0.0	0.3268414481897628	0.0860793755704529	0.0	0.0	0.029679287445315203	0.06951360112471484	0.01821212495369799	0.0911429394575462	0.05762277672390032	0.0	0.04735152487961477	0.0	0.0	0.027108970929195647	0.10596005984582764	0.0	0.1359631600572674	0.06666984066527011	0.06235063313714999	0.0	0.051253867448298324	0.028252570387401848	0.11249331193151418	0.0680766688697951	0.0	0.0	0.14346862340441793	0.03781990008476563	0.035075203614529454	0.0	0.07481719279472089	0.03504547886570358	0.0	0.0591954861617783	0.0	0.05398843914652642	0.10870340645621544	0.0	0.0	0.0	0.026582499897106638	0.06839102977296377
bw94nf57_vm85woki_AAGTACCTCTGGGCCA-1	0.057249866238630286	0.11622376790916117	0.3299892990904227	0.09658670302044167	0.21195592887531362	0.10475426125506382	0.1406503856480769	0.13056679499909082	0.06983557671993647	0.04760370581320201	0.06954522017938825	0.06258412982985259	0.07558394674306343	0.05304854321708254	0.021481085151497138	0.10643392188336008	0.041682590639251955	0.05090086141314479	0.18659495331296708	0.14599119169193434	0.06218158978295764	0.06295145870886809	0.14686998394863562	0.08615730337078652	0.033484929552345284	0.05012927595851636	0.059712280916494886	0.05159600151378721	0.05300811393710733	0.055370539829218815	0.0719037528135313	0.07748205109062177	0.10417369552845113	0.09114817132337605	0.08953475840455351	0.05965757089352595	0.06273729266987695	0.019137568722326904	0.09620112205422235	0.06119300415764698	0.7742108079186731	0.06304961008793761	0.05109684323167469	0.06037028414590813	0.09265623230346842	0.06855270197966827	0.1193151417870519	0.04260850407578762	0.06835741037988229	0.05412086609640301	0.06019360842210525	0.12699601688365733	0.0870462673537777	0.11479455345541106	0.046256127716801876	0.04805967330752526	0.03063135366506153	0.14135901551631888	0.1390633534860916	0.0907999164578112	0.04552957262805247	0.029980381665774925	0.0	0.04348441868198183	0.025605747917144386	0.0625187039203417	0.08316186741644851	0.08650615302300696	0.12281725764871833	0.0	0.07607087778931798	0.07070831789932913	0.02086677367576244	0.0	0.0	0.0	0.022732573294371047	0.1336849346480165	0.11869547626540018	0.15026900729370604	0.08988277639963033	0.4001926163723917	0.047261801868543445	0.13179471606437898	0.1430354913500981	0.10025395237007537	0.09574987787005373	0.06636657594156373	0.073978581373134	0.0	0.07021222515329939	0.12209656363477138	0.0	0.10649211937236053	0.08942489841366245	0.15857058376277772	0.07979905252056466	0.0	0.001070090957731407	0.002140181915462814	0.07972177635098983	0.0	0.05410090065988942	0.0459952196373373	0.27501337613697163	0.14545753871596567	0.14668694207428684	0.3795530312384245	0.07451212300413956	0.04323495048099497	0.09077663909124584	0.0	0.03180310326377742	0.10525108919972484	0.08354352977145915	0.060962460096569984	0.07073432979149329	0.014921823910587955	0.12038523274478331	0.09321109602008479	0.022436240413768505	0.0	0.0030868008396098285	0.16764758337792046	0.0012841091492776886	0.08962423344445816	0.058481338481338484	0.05980427691192461	0.3239031567683253	0.12430889958979846	0.5159844836811129	0.34153736400927415	0.09026450816555914	0.040306759407883	0.09402829221141437	0.0	0.08292096019871534	0.06176295310304628	0.10311090728426202	0.03880141319948704	0.0607187773322356	0.07244716739890027	0.024641816776648236	0.06155611936692038	0.0	0.021442455520111616	0.04633592929473079	0.03720998103020575	0.18378812199036917	0.07771535580524344	0.05949036918138042	0.048856802597806066	0.0034084378653667043	0.07209853139240974	0.04644905190385166	0.0	0.11234271156703142	0.08307443357528158	0.045318231282164625	0.05548327748209475	0.07263075173889781	0.11715232333209862	0.05765727682272841	0.11745239086063056	0.0	0.005291005291005291	0.05682497718188399	0.18860353130016053	0.0	0.0	0.16399143927233814	0.0	0.23606206527554843	0.10846831071550173	0.0	0.0	0.06351304566770528	0.06818292734798775	0.0617154381199325	0.07634001454226173	0.009695672617020932	0.0	0.0	0.0	0.07446049580881041	0.023363652577135723	0.10004731189188118	0.26547173176386657	0.15362795430171353	0.06962820888739761	0.0	0.0	0.05728912229278619	0.04020613711624948	0.0	0.02612280867403141	0.0	0.3683788121990369	0.00871359779867003	0.036109558076481446	0.024879614767255216	0.0	0.03981630105225611	0.0	0.0	0.04795953110559852	0.0	0.06856462644286004	0.0	0.0	0.06038370404341512	0.0	0.04254126023788945	0.07770868529074315
bw94nf57_vm85woki_AAGTGAACATCTGCGG-1	0.0970056561950623	0.040960703882052196	0.20238095238095238	0.05741844221142359	0.18185832203504287	0.11493923412061453	0.1373497169633848	0.10914666132929367	0.06697539033631777	0.046823191440806516	0.0680531016069479	0.050353888058476716	0.07162413705680827	0.023967605428279585	0.08089094980480749	0.06976324237560193	0.07610384977961222	0.04279658497902642	0.17966668967937544	0.12976433477243135	0.07707562751529533	0.06186581672416039	0.2120308797676374	0.0808004280363831	0.06647940074906367	0.050818507447384524	0.06380301424407903	0.059675514491902545	0.020690263827064476	0.04481630938629783	0.06588522122621782	0.08851891945699106	0.08558682902059414	0.08350790325652256	0.0839139196706943	0.04202539033999708	0.05290529695024077	0.023371406859438126	0.10846808552801063	0.056659352742230794	0.8856461890169756	0.06450125496439556	0.007276618512573569	0.06357238838583722	0.09326999683659243	0.051832530765115035	0.05357142857142857	0.018940609951845908	0.09425361155698235	0.05717536623524392	0.05698002871653238	0.14967005528803282	0.07645799892990904	0.10369326971023829	0.0491012682023918	0.06090076480030214	0.0	0.15955056179775282	0.09183020974901333	0.07563912121126787	0.0282822242504992	0.003995006242197253	0.0	0.0419887544661245	0.0	0.06359786344551151	0.08825377673880803	0.0461637239165329	0.17291697066977965	0.0	0.03502974223397224	0.03103263777421081	0.0	0.0	0.0	0.0	0.02524317131058704	0.23243904303294352	0.11293514314449841	0.14983333606006566	0.07376817938615692	0.3235313001605136	0.04003621846318475	0.12134095280162696	0.1501397063194816	0.08865335838154181	0.05795473049991858	0.05849442854816572	0.07476182072334787	0.0	0.06640260103394359	0.11541824176316542	0.013277054475556348	0.09079009051604284	0.05516752707763944	0.17448114668694206	0.06722437982194099	0.0	0.014397587431295296	0.15585874799357946	0.06625646513286963	0.0	0.04060493579454254	0.04058810610255584	0.22338148742643124	0.19138913520935993	0.11765368477373209	0.34514549121290694	0.06450693819810598	0.036590559177121895	0.048450425978515864	0.0031433921883360087	0.03250936329588015	0.0	0.02675227394328518	0.05327547642772877	0.07174074228593973	0.019469710480946437	0.02819689673622258	0.08399185084578344	0.0029249152844658464	0.0	0.03403712392476437	0.0	0.0	0.10306622216734576	0.05710670542131216	0.052042418997319845	0.5015382557517389	0.18143986683312527	0.5126404494382022	0.1831044527673741	0.08766174825788346	0.06698259828275879	0.09803544132972773	0.0	0.08169423675623827	0.06202612587923632	0.11732783000840785	0.08016764758337792	0.053289345092487846	0.0708746863201682	0.04077244713948834	0.10530903191287388	0.0	0.01502868250130375	0.032672453084438106	0.035108711513205895	0.0	0.03609327626181559	0.004414125200642055	0.0357740776629608	0.0	0.07051645726093614	0.03218043243219242	0.0	0.13029959830849583	0.08732430149644481	0.04982203396995291	0.05078238667830625	0.06538489834135902	0.09706445240153105	0.05492180575806959	0.10148029249152844	0.0	0.030547133543388224	0.044595129595303526	0.28517924023542	0.0	0.13777421080791868	0.08485821294810059	0.0	0.289709291956483	0.10016938338154464	0.0	0.0	0.1416611588455607	0.06659973001470815	0.022698275507264273	0.08022252404274877	0.04377644827083029	0.0	0.005885500267522739	0.0	0.0	0.0743713215623328	0.11136377147613102	0.1658640984483681	0.14069231757152856	0.06539218027505973	0.0	0.0	0.05067520413148161	0.03632163463624138	0.0	0.127183457652724	0.0	0.0	0.10960788809905984	0.017536265863497272	0.0	0.0	0.08039058319957196	0.0	0.0	0.1008641795158649	0.0	0.05554380391067091	0.0	0.0	0.0	0.0	0.053226735811005475	0.08636560879328287
bw94nf57_vm85woki_AAGTGAAGTTAAGAAC-1	0.0750879003286708	0.2671660424469413	0.07784911717495988	0.07556601215212883	0.20929628532988412	0.10799797447068715	0.15023417401438027	0.1213441284318458	0.08188259920398831	0.053326199393615124	0.07035490171908212	0.06806337823446768	0.07650913776455082	0.05386935162216061	0.031805481243683494	0.11620296058498306	0.10356951769471834	0.06288547709229485	0.17648949757503582	0.1436631086585485	0.07731988740782098	0.06761316076651688	0.13628372697393565	0.10564365971107544	0.07619939361512396	0.056702806265478675	0.059068279035953755	0.05101201894843989	0.03919070234371984	0.06280533845376857	0.07061205114502653	0.06828673460499957	0.06445082863890564	0.08641891340424954	0.09120570257384533	0.06994503623717106	0.05245157838416265	0.0015043307666658913	0.10689102246530462	0.07254185871854153	0.6349044214212753	0.07402705304283036	0.04411449973247726	0.08285444720816537	0.09608276899704359	0.07026930622436241	0.06243311931514179	0.03909608787335159	0.0875334403424291	0.07290163967734725	0.07340837197366967	0.1077581594435527	0.08696554119380849	0.15210214636951624	0.060810810810810814	0.041418814716898	0.0	0.16051364365971107	0.17091813431319364	0.11541142181295937	0.05874834328238162	0.008756911004102015	0.0	0.034969532512565356	0.0	0.08401120874935386	0.06978932135406006	0.17412520064205458	0.0	0.0	0.005256034998268971	0.06749804502613492	0.0	0.0	0.023274478330658106	0.13397538790797217	0.036973014501104386	0.18443782007184897	0.12920834130318978	0.14976789448394168	0.10576876307213386	0.292027822364901	0.05877433427995226	0.1492356211457335	0.11555496106057904	0.10886284966361541	0.13043478260869565	0.09020866773675762	0.07845615568422792	0.02896889092715738	0.07392494280996141	0.12699372812648835	0.020331728196896735	0.11292571500847741	0.11438404696831662	0.0938300808200276	0.07368466759839648	0.18684977111943404	0.0	0.21540930979133227	0.07691278758694489	0.12328976534433998	0.039704833244159084	0.04324581017334072	0.14131888710540397	0.18483763427583652	0.23035115879586607	0.40502942750133764	0.0753411950232488	0.054902217708913424	0.06251800633823106	0.0	0.09401819154628144	0.06840938622640068	0.0	0.05083586539106589	0.0732697573411387	0.0	0.06495452113429641	0.09504259785158661	0.060781166399143924	0.0	0.02720500473309462	0.0	0.0	0.08635634028892455	0.05551255910806473	0.038295202096786524	0.45191278758694486	0.008204030675940789	0.3859015516318887	0.11580762142559896	0.08834669475609448	0.07620576320415806	0.10387540581181509	0.0	0.09611690050649124	0.07089570093132713	0.09964585084970318	0.07988526246953213	0.0675460366160644	0.0711786323433736	0.04420070150407229	0.08015326464039765	0.03040317250495704	0.05174363871561994	0.037014248062937204	0.014679702320151759	0.30096308186195825	0.12085339753879079	0.019863563402889247	0.07680244986722488	0.030021996314131147	0.08895015774616705	0.04676430691629535	0.0	0.10871309340481758	0.0850467828287417	0.04885822744143185	0.06356152553668816	0.07983747993579454	0.1420247355640614	0.0651816091390669	0.13867586152230346	0.0	0.02517686225551394	0.06478936932549484	0.22351524879614768	0.0	0.0	0.23306581059390047	0.0	0.23124665596575708	0.08416379830788291	0.0	0.0	0.14858527680735215	0.06396166477497868	0.027657735522904063	0.09347518898080696	0.08651523258264832	0.0	0.0	0.0	0.18557160691992153	0.024576422329231316	0.11627702475080752	0.01721062957018013	0.14230835396030805	0.07353021193242104	0.03524166220795434	0.0	0.06349375974131714	0.04444854163955288	0.0	0.04648601013439083	0.0	0.5420010700909578	0.2652296873805702	0.013679730192796724	0.03314309494084775	0.0	0.02733190654538969	0.0	0.0	0.11247304505731472	0.0	0.07332473389437069	0.06937756375958623	0.06435137895812053	0.11778644041886417	0.18820224719101122	0.05597913322632424	0.09413289630930965
bw94nf57_vm85woki_AATGCCATCCCAGCGA-1	0.06915462814339218	0.0916116758813388	0.0	0.04545687753322046	0.1492309370568343	0.07878544676297486	0.12176865513020661	0.11434536727797902	0.07758928419656971	0.05655756724984706	0.07568273526205962	0.07694277810037511	0.07469719856180407	0.057936913273991926	0.03868180647206865	0.089932227572677	0.08443527223623531	0.0658267157981498	0.14543025135631152	0.12190616820872624	0.06724707469700142	0.06936231323554667	0.0665749445845754	0.06694489031567684	0.057249866238630286	0.05082811904281325	0.06080138128898669	0.05114088660950815	0.036421704092270524	0.053529550011751	0.07256047328001049	0.06267497853596625	0.06885047012435548	0.10045252151517625	0.09003451567893075	0.012597889002383384	0.07733333333333334	0.06709005048037779	0.09705818564536833	0.07241619666111987	0.5940464030351671	0.07245671631217573	0.01749598715890851	0.09026748189626653	0.09634809492565992	0.012618155876582843	0.10219368646334938	0.05109999055802096	0.06955591225254147	0.06250550284115922	0.08721571988748833	0.0477855062124725	0.08852937587414228	0.17734391777042546	0.03842566483015921	0.08179901173952728	0.0	0.2536115569823435	0.180929264004862	0.10841593684585997	0.06047762425819266	0.05325485999643303	0.010126231100013872	0.04667279711102809	0.0	0.06830898422976123	0.0786588672117667	0.241669341894061	0.059292767157935695	0.0	0.050483114594152265	0.0682800345721694	0.021660116972011586	0.0	0.036115569823434994	0.0	0.022403314538146	0.1842849499350302	0.10971517422473497	0.13823381669208587	0.08383189843864002	0.3264633493846977	0.06243239906161255	0.12290862290862291	0.035952083704892696	0.09964121393687292	0.12502151813338916	0.06444739107171936	0.08019631406889481	0.0	0.07858325975786282	0.11482500754271563	0.005746784773002001	0.1172321786188599	0.17153268838662097	0.1527414040719777	0.0767116855551704	0.1889305035372451	0.008317525171457755	0.06003210272873194	0.07793829142143749	0.0	0.04729300428036383	0.05135852486325967	0.1803103263777421	0.15045628528774596	0.1487426431246656	0.2770712433633782	0.07962487182927577	0.044419694041340455	0.08365641848787916	0.0	0.09316211878009631	0.0	0.0	0.052562082455907835	0.061192807407781505	0.025711907734379643	0.15543071161048688	0.14401983784006256	0.08603531300160513	0.02928792425617047	0.0	0.2586053147850901	0.0	0.08125008574446776	0.07000968866137405	0.0628197636430433	0.33861690743713213	0.1422626478806254	0.30397271268057785	0.11313239403127044	0.09109346999892035	0.02947845804988662	0.10218023270856166	0.0	0.07520022621611956	0.08581824983578888	0.05075288542383245	0.05808428240209942	0.10445627730755638	0.09327877376619266	0.03108217902225393	0.07622672120678645	0.0	0.03093781958808271	0.0479648455303886	0.016022180067123887	0.33975387907972177	0.07191902978419833	0.0789860888175495	0.07044107965766952	0.026455026455026454	0.08424833028910905	0.0964147512704555	0.0	0.09736632689920775	0.08080869263824532	0.04281209275248893	0.05167600649563985	0.08670880149812735	0.11464995678478825	0.057016039111416075	0.1298971523690625	0.0	0.0007034857222123139	0.06538736133128592	0.16265382557517388	0.0	0.0	0.29052969502407705	0.0	0.1609060103442126	0.11576438542730677	0.0	0.0	0.09763006326125956	0.07156759370571603	0.002140181915462814	0.08887242595107764	0.07057736271219417	0.0	0.0	0.0	0.0	0.034528268236133405	0.11278932088857183	0.0	0.13192851906140984	0.06973300122224137	0.0	0.172418405564473	0.07662418289250239	0.04565420155307796	0.0	0.0	0.0	0.0	0.0	0.029956535069525853	0.05484216158373462	0.0	0.05140895309434635	0.0	0.0	0.053309985894255556	0.1694756554307116	0.08682806514005886	0.20251471375066882	0.04178218784960358	0.08247343881372773	0.0	0.047397826892208915	0.09586231496343856
bw94nf57_vm85woki_AATGGAACAGCCCACA-1	0.05289306733929527	0.0	0.1947565543071161	0.06668279132493385	0.17747406587812392	0.09401991133532064	0.11011248170706382	0.07533544996801501	0.04733614535752937	0.023020379671340165	0.062216996950108225	0.048131278228800756	0.07111097442545697	0.027719003842599347	0.0009511919624279175	0.07084670947030497	0.001299396162959566	0.03365546900111745	0.17100528141666235	0.11453045844622911	0.04019238374392258	0.05438284284492741	0.00022930520522815867	0.06224719101123596	0.07472801854824326	0.05906926115665939	0.0545129741573961	0.048282960758981586	0.023977759759064056	0.05186607528306573	0.07346411285468664	0.0405141413764356	0.06641039010608896	0.07049904326613525	0.08307320204213793	0.05384503137312126	0.06866559657570893	0.030249455261668258	0.080849940660594	0.04053386739707737	0.9289362323070188	0.04420743359004331	0.019903691813804174	0.06677449262576632	0.08208176139314907	0.0759541644373105	0.12520064205457465	0.010549837912693167	0.13217763509898342	0.06238359374470881	0.057486635436941685	0.06654776767136318	0.0568443580862268	0.05785042749041832	0.010498459936662183	0.023353161489314826	0.0	0.08855002675227394	0.06465661079449593	0.05756842950071809	0.027892305486489227	0.026003210272873195	0.01991558171333452	0.033712654578196694	0.0	0.019089334457835696	0.054495638840710854	0.08004280363830926	0.05087796099032054	0.0	0.0	0.017944602214265134	0.0	0.0	0.0	0.0	0.046164821445720323	0.1109837193304288	0.09530773048163789	0.1284066733441312	0.04025001216012452	0.20139111824505082	0.04012017944602214	0.11748323546076354	0.07639260448249212	0.0864246064981351	0.03337055388838486	0.03592016190941447	0.05880570005518532	0.0	0.04850553575929079	0.09760695890798353	0.03081465628282108	0.08878341901087859	0.03179905427096438	0.13843597758441045	0.060772923607722615	0.0	0.0	0.17699304440877475	0.07504012841091492	0.0	0.02650147137506688	0.03922829619556964	0.14707062600321028	0.14156629886966965	0.051758610008166485	0.2107667613285591	0.06583544121374156	0.021511012109498694	0.020660986953121786	0.01886035313001605	0.0	0.0	0.0	0.04832589669204451	0.0543667689181761	0.0	0.04184055644729802	0.08582335267728526	0.0	0.0	0.07379511873893896	0.0	0.0	0.0912238822351182	0.04207713331308837	0.0695793359025379	0.26217228464419473	0.06218417454372511	0.21676029962546817	0.3956364068723619	0.09386158084695363	0.0442049478967617	0.08127413267265048	0.0	0.0660365327944067	0.042344717187139766	0.07900838237916889	0.056831596558723364	0.031561760240395344	0.044870973657174004	0.027827319025820897	0.07764200279604412	0.0	0.019288728149487643	0.023451835998652477	0.008346709470304976	0.09167112537899055	0.012027376493668628	0.008527287319422152	0.03955391507817335	0.0	0.042609338388590615	0.02062256204640465	0.0	0.13447892817082346	0.0840753303653452	0.03332983077827981	0.06018416828588325	0.053623929909042266	0.060392229493353086	0.03746339431218066	0.12107881021738699	0.0	0.02342310207478747	0.035091860517122285	0.29307116104868913	0.0	0.11405386124487248	0.13130016051364365	0.0	0.19768146959158195	0.0726545981007316	0.0	0.0	0.048563245522928275	0.07955656147090494	0.0	0.08540148989587192	0.05794704671109165	0.0	0.0	0.0	0.1280542179418584	0.0	0.09327750034678874	0.06741573033707865	0.13280501739016284	0.06346032350602909	0.0	0.0	0.03361990252867146	0.0223815308084971	0.0	0.045510338967047495	0.0	0.0	0.08086830237713062	0.027359460385593448	0.005112656798050057	0.0	0.035892634207240946	0.0	0.0	0.040452680902119106	0.0	0.03574988628555391	0.0	0.0	0.022930520522815866	0.0	0.019354241264353624	0.054371714771608605
bw94nf57_vm85woki_AATTTCCCAAACTCTG-1	0.06762592677520446	0.14053861244872481	0.20438737292669876	0.07387292303407433	0.2002420691195645	0.1123070014522663	0.15695156006068736	0.132663806985941	0.06710328320418582	0.04637444361982238	0.07083365917647179	0.06019372031767129	0.06706875906117458	0.04028041247142371	0.0397717139290173	0.10662564651328696	0.10183698947743891	0.04795962270728982	0.20644269547857805	0.14377862648418988	0.06305394654197781	0.06185883003088118	0.17851410227012154	0.10014767255216693	0.07058141608703407	0.055437279534029854	0.0587196185505924	0.07107948687833587	0.02706668211127843	0.0429694857396212	0.06792416955198621	0.049087311956400016	0.06360566125827702	0.07497438129698651	0.08882231816798902	0.03874215671968481	0.041412520064205455	0.015748947356177448	0.10385111643954757	0.05239911447518911	0.8025195778004767	0.06515374945081714	0.09941144997324773	0.07660544276034455	0.0897190962417937	0.06902086677367576	0.0986824505082932	0.016592704497529347	0.04770465489566613	0.07900386722744851	0.06081066334396149	0.10738957255811188	0.09176123830174687	0.10954965185646222	0.042988012089135684	0.11500330469266358	0.0222043873729267	0.2503477795612627	0.1310525854627957	0.0732889104784433	0.0435799788080026	0.011539147494203674	0.0	0.03913084530343647	0.0	0.04818129880022853	0.08479214021782455	0.08648475120385232	0.03414562965124763	0.0	0.0	0.006050129645635264	0.009557019243187395	0.0	0.0016051364365971107	0.039700374531835204	0.07917301175728142	0.1603607735228923	0.12280895056749785	0.14524394256411002	0.102806556739141	0.2779454253611557	0.054080750709964195	0.1298602703097085	0.1026098329469116	0.09640763317737767	0.07238467443645753	0.06114406681089632	0.07336958196420518	0.0	0.07122696657873435	0.12095373675005987	0.0570120682480233	0.10223685148322036	0.09035038248521395	0.11145842133423446	0.07305762667956074	0.010879258070269307	0.0	0.17335473515248795	0.07602104512216872	0.028433845448291677	0.044771045122168715	0.03764185130408574	0.0981808453718566	0.18576928689288238	0.11914618005688378	0.4847923611968556	0.08227608015411961	0.032075430493224574	0.036119685557887804	0.0	0.054831460674157305	0.11365894672475732	0.0	0.06760880485238799	0.07357790254852921	0.0	0.09325842696629214	0.07582211795694942	0.03210272873194221	0.0	0.04037535498209655	0.0	0.12755484216158375	0.0940033749022513	0.05576359666247307	0.06771407366861207	0.4029895666131621	0.04173354735152488	0.46709470304975925	0.28945960406634563	0.08919073865520577	0.04061249968152055	0.10153186521821472	0.0	0.09336266380569809	0.0590616259292609	0.12385028917934215	0.06575751399186391	0.04662003281349025	0.07438639326596282	0.01892475675247211	0.05056179775280899	0.0	0.020975137317051695	0.03446881873848166	0.03980738362760835	0.18200463706081685	0.04621455323702515	0.04012841091492777	0.04500546140892022	0.0036462358559736837	0.06729868913857678	0.03879856758778853	0.0	0.11529822674521242	0.08853887997146424	0.05081361938338122	0.05572545596200239	0.07417803638309256	0.10030662221673457	0.06234198800027773	0.1374076055723996	0.0	0.07127003943483344	0.05693099238512673	0.25173889780631353	0.0	0.0	0.12792937399678972	0.0	0.2345282682361334	0.0990921394093899	0.0	0.0	0.04000251786107702	0.06253136955971801	0.012388360702967444	0.0673334156480224	0.07850576389902232	0.0	0.0	0.0	0.0	0.02757267701087926	0.11388046687672156	0.13607990012484394	0.15408219796114025	0.06811980383681013	0.0	0.0	0.054345645195058974	0.03338430726071175	0.0	0.16092279608472604	0.08360085607276618	0.16104868913857678	0.2142474967515096	0.012687791945461432	0.0	0.0	0.0	0.0	0.0	0.04552750620166351	0.0	0.06272336766196186	0.0	0.06318400700423173	0.0	0.0	0.031048071778408858	0.08057138925050099
bw94nf57_vm85woki_AATTTCCGTATCGCTA-1	0.12876442711916228	0.041852446346828366	0.19382022471910113	0.038230098873472736	0.15265938381461452	0.09173641366659023	0.12562757902914898	0.12586519731927825	0.08181015356048078	0.049134050946301765	0.0691201881804875	0.0623118233275413	0.07442849296574881	0.043977090325404936	0.06497830093335712	0.05933208489388265	0.01826798134984331	0.06409562703601934	0.16413958358503483	0.12446410512535752	0.09869844371554191	0.06691809747383709	0.03233203393717037	0.07482075976457998	0.06224362404137685	0.059716842398669756	0.05749188854362846	0.05525323311018022	0.030629974681868576	0.04554387122905447	0.07098810797341061	0.06450408749860018	0.11053630641407067	0.10563974208994205	0.09855137151898553	0.05652025876744978	0.06322953451043338	0.005358209070959437	0.11105881757151004	0.06052493361018255	0.7184201566224038	0.06988402376571347	0.03812199036918138	0.08051413377770698	0.09481411075050869	0.13714999108257536	0.05875468164794007	0.032864381707739275	0.0982557517388978	0.07763577625617164	0.08045721587200177	0.11422626478806254	0.08352435395605118	0.1122576371372519	0.03273176868682487	0.13171560759135115	0.12114321383984306	0.2233279828785447	0.09802890737001843	0.08815402269719241	0.03797249236773361	0.0	0.003943483344232408	0.042283645260742304	0.0	0.07043556329406643	0.08541695842804356	0.10645264847512038	0.15603871783647064	0.0	0.0	0.10124706753920237	0.007250788730835224	0.0	0.06404494382022471	0.0	0.009397593667256588	0.3963158297026676	0.10878082791897278	0.16878533769368131	0.08701785106279489	0.2794649545211343	0.05174959871589085	0.12849373523530827	0.15770465489566612	0.10999975656207642	0.06703654593249121	0.061372042710586924	0.07775583437681208	0.10463960865244974	0.07095039804195208	0.1064126611719038	0.0195787012266413	0.09996817834581606	0.06771940479805648	0.17456562755202612	0.08617176063816868	0.1141430354913501	0.007539277202198551	0.15457463884430175	0.07686820046370609	0.004968279446610105	0.04031790618869271	0.0449005960266448	0.13563402889245585	0.1838161838161838	0.12497535974768381	0.3970449026628802	0.0675366539282774	0.04551162359004597	0.09985594929415154	0.05805243445692884	0.033686463349384695	0.0	0.12787586944890317	0.0532509330571386	0.06844263704959382	0.06123298258129719	0.04087747458533975	0.08260279046795901	0.04126984126984127	0.0	0.0005762028233938346	0.0	0.0	0.08357684762179145	0.06093792026376296	0.057264660122838554	0.416766987693954	0.1792402354200107	0.3650013376136972	0.2443374353486713	0.09247936469924797	0.0923080842824021	0.09464716493164975	0.0	0.07392914667176761	0.0776946934798401	0.09643557797650895	0.06711848284881992	0.043159019070126495	0.09297482774298726	0.030145849434238946	0.08569357427639414	0.042205646303465204	0.007883454903793405	0.03423102074787468	0.04240478622501095	0.061084358837167826	0.04627028714107366	0.048220973782771535	0.03282023211604323	0.0	0.06370442888507592	0.0409232087632013	0.0	0.13735676669572752	0.0963199639264935	0.054735273265721945	0.06325927177494298	0.07565509630818619	0.11164032596616866	0.06576566641752335	0.1312248578166181	0.0	0.02149099340110576	0.05514198583040549	0.37680577849117175	0.0	0.06589976814695916	0.199250936329588	0.0	0.23434991974317818	0.0943153563774846	0.0	0.0	0.11616781544078306	0.0664237694513657	0.02123718977651562	0.1000192067607798	0.06227605104009598	0.045532370251471374	0.0	0.050695559122525415	0.1229712858926342	0.07237381844123417	0.1209661038780889	0.09809167112537899	0.134922451579332	0.06770441306720111	0.0	0.0	0.05299640007444111	0.053996211299582084	0.0	0.12973279199320178	0.10607276618512573	0.0	0.004891844378200718	0.017806794476406897	0.017745675049045836	0.0	0.04405207775994293	0.0	0.0	0.11235955056179775	0.0	0.07677003966525785	0.0	0.0	0.0	0.0	0.029159978598180845	0.08523302564707501
bw94nf57_vm85woki_ACAAAGAAGCCGTTGC-1	0.0866009325078346	0.149812734082397	0.20826645264847513	0.06258566224704443	0.15642548063187312	0.10283860735305358	0.14172719521341962	0.1435413208166704	0.0829591657499662	0.0558173251177963	0.07553410660880576	0.060260692997969476	0.06914940385997659	0.038231431489858456	0.014664209420763729	0.06527777777777778	0.04930061912405412	0.06420545746388442	0.1846273667132674	0.13089351413202535	0.09152185544466931	0.06605986108650744	0.18581365130321792	0.059030497592295346	0.0	0.053999545051149705	0.06009617836580234	0.07370740842239883	0.024457645910211646	0.0506026345572707	0.0683797207056111	0.07071310363706497	0.10183926143276319	0.1198501872659176	0.0918265842257911	0.07660878447395301	0.05988228999464955	0.05227937128279092	0.11270854113134596	0.07308279460634888	0.4916581545795029	0.0788430837759421	0.03172819689673622	0.04535225188797536	0.09603883278071337	0.07691278758694489	0.02524745853397539	0.02072829131652661	0.049866238630283576	0.08744268579284935	0.06914652640406449	0.11740086796266572	0.09281255573390405	0.10171323746191896	0.05136798114326204	0.12431939067761937	0.0	0.12921348314606743	0.09947744512987437	0.09485323796382342	0.047489657535923234	0.023381487426431247	0.0	0.03958447081812696	0.0	0.07831161411431836	0.08661991302817787	0.05637239165329053	0.0298166253222433	0.0	0.0	0.05375149195373914	0.015959115145477022	0.0	0.028731942215088284	0.08507223113964688	0.04966319573061146	0.29075900022930523	0.11591506145677517	0.14981031032031833	0.119835595116494	0.3360941680042804	0.05940651109190435	0.11910414719403484	0.20377801557576838	0.09915951761998511	0.0760322888315072	0.0637239165329053	0.08022544743528331	0.061912405411602846	0.07913693420552732	0.11847111409037468	0.011691734538176487	0.09740136542000066	0.0853759056006247	0.10622060769902283	0.0815962754358192	0.058141608703406455	0.0	0.28945960406634563	0.0831103977171393	0.0	0.030985263955769574	0.046453162492611	0.12232477260567148	0.15255156828190536	0.08101714961561206	0.4487796847347409	0.07104260982926583	0.028373789323112873	0.06462526237807137	0.0	0.04406634563937935	0.0	0.007032026293663533	0.0633202598979323	0.07966322144222204	0.011473753046786755	0.0236490101658641	0.09925093632958802	0.0	0.0	0.0	0.0	0.0	0.09236256876706316	0.05931167122178358	0.0639391675481356	0.5490235420010701	0.02663337494798169	0.5225053504547886	0.2883300636109625	0.08998438638339604	0.04231954954266351	0.10083951429875408	0.0	0.08760052894651486	0.10190658888932388	0.08897041962852557	0.07723551343134008	0.0739330186239262	0.0639492385021741	0.029690069952242236	0.0305580006558622	0.0	0.04670472939566952	0.03453024988605513	0.05421469915851938	0.0914036026395577	0.060460139111824504	0.014847512038523275	0.042243936356710136	0.034619424132532745	0.07685109592073947	0.06219848189170768	0.0	0.12470687927255543	0.09131337680998482	0.059769290321957276	0.055468258661635364	0.0742442482611022	0.10761822447215706	0.06553286036946729	0.0910766304024731	0.0	0.05252363117531657	0.06114592495780098	0.2397003745318352	0.0	0.07883003388621367	0.27538790797217766	0.0	0.2774745853397539	0.0927588604389662	0.0	0.0	0.005161615207880905	0.06332117727914822	0.038770218545499446	0.10141855647473624	0.05749306872902379	0.0	0.009184947387194577	0.024299982165150703	0.08649901908328875	0.011663991439272338	0.10807051701246458	0.0	0.13648138169689508	0.06865837598079076	0.012056358123773854	0.07116104868913857	0.053117803056738085	0.05086908738594132	0.0	0.1345796745664558	0.0	0.0	0.1198501872659176	0.02766906535370113	0.049016110813863624	0.0	0.0712502229356162	0.0	0.0	0.09825380611897466	0.0	0.07743919215045424	0.0345996076333155	0.0	0.0	0.12734082397003746	0.05111742190393876	0.08912720179640467
bw94nf57_vm85woki_ACATCCCCAGTCGTTA-1	0.1561855079110296	0.03870162297128589	0.1606474050294275	0.06424943380461312	0.1828452991319796	0.12481368952075213	0.12490685566720659	0.11013172060945474	0.08291707442636406	0.0737154593624329	0.07181361860844877	0.0760154640654772	0.07086848881786492	0.03248577265431198	0.01938053623446882	0.09908596397360442	0.08474101250987286	0.06781172444855553	0.14038831069458108	0.12087773457430795	0.060157722102030846	0.06353293189146014	0.1509974776427425	0.08252969502407705	0.04712858926342072	0.05345849232514105	0.05323146141598813	0.06361168748124078	0.02459554422950693	0.03857494553703732	0.06579339716889883	0.07526721166648002	0.09905157224988329	0.09135221409074008	0.10757942945649489	0.06391361447541223	0.054865703584804706	0.03398701933142578	0.1169322077561778	0.06658714614595451	0.8250887689089936	0.07390276837875005	0.04785981808453719	0.05978214255081911	0.09893032399542283	0.0671705011592652	0.01735553772070626	0.023107670034305857	0.13690743713215622	0.06344691197485963	0.07982296542177655	0.22462398192735272	0.10137234471947659	0.09081942033100024	0.05299480861278614	0.08900638907248293	0.021713929017299804	0.21219903691813805	0.11031444641435637	0.10002006420545746	0.04823977031511731	0.0233458177278402	0.0	0.03978631022511594	0.0	0.09010528606795984	0.11071491412340519	0.11124665596575709	0.0	0.0	0.129606898939351	0.04700168745112565	0.053043301784099925	0.0	0.0	0.0	0.0318146273202453	0.38874875793013836	0.11271154643422011	0.1560866422230261	0.11742789046159832	0.3118673087212413	0.06374120261760712	0.13397828004569579	0.2203644254206052	0.11045659113357646	0.07389675948542583	0.06654104729336777	0.07725720560593201	0.0	0.07635029124780594	0.10526547013157347	0.0	0.11926394606580959	0.1478026983644961	0.14595477457689165	0.08287464406964276	0.09042268592830391	0.17043630526776593	0.1659176029962547	0.0758872837524523	0.0	0.053702403245942575	0.04498470797965425	0.3125334403424291	0.17186932917269995	0.1137675649798654	0.4470510762645594	0.08068750859302917	0.051140520413622916	0.04859036094991151	0.0	0.1040342429106474	0.003745318352059925	0.0	0.07864677671914039	0.09089039326208664	0.017478152309612985	0.09357945425361155	0.09614355681771412	0.0016764758337792045	0.0	0.022348438078775158	0.13135366506153023	0.0	0.08388415579426815	0.06408369846572094	0.056386889659814636	0.5039459604066345	0.16604244694132334	0.477059925093633	0.16633969442958207	0.0882942753812314	0.059568396647048334	0.10801036560061184	0.017885806007796375	0.10353545854506441	0.09113607990012484	0.08667736757624397	0.09042268592830391	0.053865851660121734	0.06560712590147627	0.015110080653151814	0.06319577486667012	0.0	0.020826137310278967	0.03565582704159483	0.0238435721581789	0.0022293561619404316	0.07089352594970573	0.04932450508293205	0.028145364706230445	0.012761825495907892	0.07224670670282836	0.04723496932923946	0.0	0.1352920886600234	0.09295868372082067	0.05314463016038079	0.06404400514394601	0.07814506420545747	0.1243702926287196	0.07528008201307798	0.12940173988863127	0.0	0.09853754235776707	0.06219862279625037	0.22766185125735688	0.0	0.1466916354556804	0.15746388443017656	0.0	0.32156233279828783	0.09286615565531627	0.010807918673087212	0.0	0.08179901173952728	0.0634207987176818	0.03272008889986418	0.09709017574186113	0.08155390177862087	0.0052434456928838954	0.0	0.011860174781523096	0.09131442839308009	0.0	0.1131063848760478	0.015694667380060638	0.13143754730223814	0.06843241750878391	0.06263599072587836	0.0	0.06221503012538675	0.04665741182595115	0.0	0.1264595725930822	0.0	0.0	0.22838798440724603	0.020421904401199946	0.006301646751084953	0.0	0.0	0.0	0.0	0.11493749695996887	0.0	0.07143064524825696	0.0	0.12938372488934285	0.1043338683788122	0.12065275548421615	0.04874058525743919	0.08398177755870403
bw94nf57_vm85woki_ACATTTCGTGCCGTTG-1	0.058004662539172976	0.0	0.18418940609951845	0.08036676268167726	0.20836644901224372	0.0782695100512115	0.1364335431982038	0.11500599800371784	0.0651877232560229	0.06889429687544947	0.0683681201258837	0.07910135910383194	0.07162177134356347	0.044779658543703485	0.0	0.11942660959514892	0.058753089250681546	0.053151881375076954	0.1861059332516382	0.13599372953879435	0.07320236350524577	0.06101231325808439	0.04421768707482993	0.07585232744783306	0.1110665239878723	0.06025629319210696	0.0568247044499649	0.06003928016808258	0.04730463945105437	0.03985588775045879	0.061034120586726526	0.06017395199522192	0.06812117246526464	0.08899438655675562	0.07868840420063157	0.04000680966973102	0.04504654895666132	0.021200207814765705	0.09343314243439087	0.06046946559264877	0.6360717933751642	0.06914515143775607	0.07926698769395399	0.10853254587708658	0.08940507434007804	0.014557695737471019	0.14543204922418407	0.021697667831177415	0.06698769395398609	0.08782873126494233	0.08719257206083778	0.13222757267701088	0.101540367773366	0.15977841109691604	0.06733619654967969	0.014823907090926259	0.031746031746031744	0.07372926698769396	0.20703836481153162	0.09138717580468024	0.03893417541798242	0.055448546459782415	0.022353011117056062	0.04258879907605446	0.0	0.09284399343435717	0.09563309525604978	0.2342215088282504	0.059244126659857	0.0	0.026846693733673245	0.14652014652014653	0.0	0.0	0.0	0.0	0.05416306539902045	0.15783841626538256	0.12818379238237446	0.1464291622205781	0.06161778296609757	0.3113536650615302	0.07460180269169034	0.15801983217713556	0.0759318708756911	0.11999210639583939	0.11532556354246633	0.0836764603252146	0.08099748164457854	0.0	0.07366270424917822	0.12107593310738644	0.021936864633493848	0.11414537777925007	0.1436814021083684	0.13215623327982878	0.09222579655171652	0.11455918197491231	0.03147040225691911	0.11856607811663991	0.07856251114678081	0.12130245356569594	0.04928827804530052	0.04482524573540716	0.0	0.17180198079074482	0.2117653684773732	0.23467917849940323	0.07904841416164336	0.04104017208809688	0.06386796723875375	0.0	0.18788657035848047	0.08736528319192846	0.10112359550561797	0.06384221557914992	0.07445988586184409	0.06732655609060104	0.10995184590690209	0.11071325678067251	0.03930800784733369	0.0	0.022677696835000205	0.07606563224540752	0.1106474050294275	0.07701362308103882	0.06225152921782135	0.056873855015003465	0.2686597110754414	0.07306343261399441	0.478330658105939	0.13239403127043575	0.08822291146036516	0.10201533797039415	0.09728875793900896	0.0	0.07848950839577841	0.058267757637447966	0.05488037911793931	0.06416511673333503	0.058562800716289665	0.08289939386631902	0.03719061490597071	0.08230207632164863	0.0	0.02349459197702691	0.04193468481857995	0.01804562478719782	0.2829498840734796	0.06309077938291421	0.08233012306046014	0.04090015854112577	0.024830073519212095	0.07009960609582849	0.05669261970255023	0.0	0.11351437968674037	0.0904334120758755	0.04275170387225578	0.04773919818272272	0.09115937667201712	0.1188757871342141	0.06874619648013593	0.12771733745516517	0.0	0.009204763886411827	0.05740806079971906	0.20599250936329588	0.0	0.0	0.11872659176029962	0.0	0.08161227037631533	0.11050691982615314	0.0	0.0	0.06788782928901897	0.060991602696271026	0.0444705107626456	0.07098270019618334	0.10400959839162087	0.0	0.0	0.061842339932227576	0.0	0.054467629748528625	0.110379139171274	0.04744069912609238	0.1418962883767175	0.06928007665962341	0.0	0.18873729266987693	0.0720922895293926	0.057539080010990125	0.0	0.018506278916060808	0.0	0.3057784911717496	0.0749063670411985	0.03283916773375175	0.013554485464597824	0.0	0.010477973961120029	0.0	0.0	0.08536407412811907	0.0	0.06415845088434584	0.0	0.09149277688603531	0.0849193610028281	0.15422685928303906	0.07712886364571758	0.07474487037434928
bw94nf57_vm85woki_ACCAAACAGCACTCTA-1	0.11772911411755714	0.1262112835146543	0.0743713215623328	0.0934130770978547	0.2004758268530495	0.10849480241534816	0.14779593023397855	0.12620924856852442	0.0743089940254604	0.05275279940013539	0.06857303680061361	0.0739231197787988	0.07106642015934655	0.04061481589571477	0.06321463250302202	0.10841359015516319	0.037911793931055565	0.06393340044073238	0.1779500854346813	0.14354759083290716	0.059512178100355924	0.05830373003777772	0.1331881067033555	0.08220652755484216	0.0	0.06357790037901724	0.07321823828162309	0.03900448916206658	0.027634823186775	0.05253946585459764	0.07194463560936942	0.06600968059029204	0.06510515177229555	0.08486818837228283	0.09012178245489548	0.04190378909480033	0.07129373996789727	0.059987127891378014	0.10042038501256145	0.06233476175750168	0.7281968967362226	0.06832673692478727	0.024210807918673086	0.06775064430094879	0.09374060253150715	0.06583288746210095	0.12520064205457465	0.05325905643156139	0.14429106474050293	0.0718789578126799	0.07713914026326354	0.11988585696450865	0.09200153942909708	0.13769595585692812	0.059502118490882536	0.12916627325087338	0.011592652042090245	0.22712680577849118	0.1569883091630733	0.1091199440548938	0.05156194812506776	0.03445692883895131	0.0	0.03246877647004087	0.0	0.07071215460093769	0.08052973093316959	0.18611021936864633	0.0446519772362469	0.0	0.08378182733767664	0.07009095773140717	0.0373978339883028	0.0	0.015516318887105404	0.0	0.09950473995417816	0.3674233738439196	0.12400802832655933	0.1589678893940413	0.0993336251763218	0.31792402354200106	0.06722146767090588	0.15316761384177113	0.13658522085488378	0.1157443736057352	0.10124223602484472	0.08410682299299789	0.0883222822631023	0.0	0.07544015864716429	0.12975362013982172	0.022392644115490558	0.11996060940977356	0.1066620392463089	0.11618934977894174	0.08698132050990497	0.09149277688603531	0.05044019650761224	0.13381487426431246	0.04271446406277867	0.0	0.054120407526306404	0.04823937327249236	0.26979668271803103	0.18661862482087202	0.231224127735068	0.28707247808371406	0.07670614076499908	0.03689083980301591	0.04836811128945961	0.0	0.07024077046548957	0.0	0.0	0.05645629725621479	0.07385164674701863	0.0	0.13996789727126807	0.09675062764950405	0.026645264847512038	0.0	0.0	0.07713572320313894	0.0	0.059853754235776706	0.05835668734545139	0.04335471049601428	0.5527354200107009	0.20670590333511682	0.5328049759229535	0.207359847809286	0.08952180839118318	0.06876608321231115	0.09811047188527466	0.0	0.09247831402456774	0.0646426287697869	0.08828250401284109	0.08223776401946546	0.07389748054783919	0.0632684998882182	0.023829340308741058	0.0690726453684047	0.0	0.02826936492133477	0.04931930325188752	0.02074030838075782	0.45220260388799716	0.08877296236846799	0.0	0.04376770643016177	0.02918970334700672	0.0741210955517426	0.059967275641666054	0.0	0.12598664287479663	0.08777858539359493	0.042310865046553785	0.052351853416312315	0.08319589352594971	0.11486500390994774	0.06812538035198641	0.1907338049660147	0.0	0.04506271922002259	0.05572009998558856	0.2247191011235955	0.0	0.12011771000535046	0.08945960406634564	0.0	0.3023720349563046	0.10218939465469538	0.0	0.0	0.12743524376042553	0.06350743578894583	0.006358809729596246	0.09151335555829938	0.08465068015629813	0.0	0.0	0.027866952024255397	0.12261458890672373	0.022757267701087925	0.11362904504290272	0.10014267879436418	0.14592002942039267	0.07194069358419006	0.009880506509719993	0.11276083467094702	0.06873080815130156	0.04184561768831432	0.0	0.03644603908979322	0.0	0.0	0.0	0.014452239676327545	0.0	0.0	0.07918673087212413	0.0	0.016051364365971106	0.04380887526954943	0.0	0.059437054733631686	0.01435705368289638	0.024709373023979766	0.11060154398838187	0.0	0.07598674733506194	0.0867883087647752
bw94nf57_vm85woki_ACCAAACGTTAGAAAC-1	0.043329129404570815	0.08132691278758694	0.12172284644194757	0.08378225847827202	0.2048704722425678	0.11882786822594206	0.12338051017441505	0.09652665219819968	0.06049899264130341	0.06086669696673321	0.06077966420704802	0.07263739150977765	0.0640834260890068	0.042840118682815315	0.03313318669123912	0.12440699126092385	0.05312237254452343	0.04278852403019228	0.1847805450560072	0.1309836239448658	0.0681834042850164	0.05480272057328748	0.09080486127035084	0.09478865703584805	0.06554307116104868	0.052927451677703984	0.04741782600914492	0.04003053674196453	0.012631486047448053	0.03467044698799398	0.06026837933134565	0.02820809536252442	0.06861532274829348	0.09124339128147926	0.07698312556210772	0.031105598521328857	0.04594970572498663	0.022502927241569156	0.08369663581898289	0.05070905797635001	0.7885597548518897	0.04863880328782651	0.07354200107009096	0.07523719668843608	0.07979536951334294	0.05074014624576422	0.19244917067950776	0.029049822176061436	0.0900374531835206	0.07424941246588239	0.07831438849063604	0.14873075322513524	0.08297147362788995	0.12427250193817495	0.06694214278483941	0.07698360242973594	0.046103085428928124	0.12150882825040128	0.1344194570127311	0.07426513380830353	0.03790954584080823	0.018530408418048868	0.0	0.03675803491890161	0.0	0.04280817259297549	0.05592482072385549	0.1781701444622793	0.0	0.0	0.043873729266987696	0.11491130592254188	0.025719082673751406	0.0	0.0	0.0	0.10293451866485574	0.1604372085913017	0.12095112928091474	0.14569960983489938	0.08100588550026752	0.23400749063670412	0.05211507593530065	0.13955813394015643	0.06444325545449141	0.10946263927109506	0.11203154442040617	0.07365249959290018	0.08124343448774297	0.0	0.05548889131304316	0.1211975475772972	0.0	0.11978995700563254	0.1376946770205197	0.1548815859874405	0.07350582846309474	0.17876463943879675	0.033707865168539325	0.0	0.08284287497770644	0.09149277688603531	0.05425974228642768	0.04057350333293614	0.09323167469234885	0.16211878009630817	0.11542902199318521	0.1433098736469523	0.07767435773836441	0.006671689542590712	0.029238177552784295	0.00407972177635099	0.011107544141252007	0.14553237025147137	0.05900787281204617	0.04891166513679657	0.06164075245985512	0.0	0.12664526484751204	0.10671070502531177	0.07672552166934189	0.0	0.0	0.12430889958979846	0.0	0.08595574213551742	0.04717076627188987	0.04332019143286166	0.1766318887105404	0.08287259972653231	0.41867308721241303	0.11301349503596694	0.08313731246049004	0.0	0.0872895134190855	0.0	0.08250234948727118	0.03951941606093429	0.13995261025758618	0.04395441072808649	0.04126562934971244	0.06169853076009113	0.04938767017418703	0.06704465040818793	0.0	0.0410020927728224	0.03844896260626598	0.03890267036334452	0.23470661672908863	0.07411494560370965	0.047552166934189406	0.025260557285618126	0.0	0.054536586040847955	0.032082747780449304	0.0	0.1243978022395863	0.0872042107069667	0.04529890684049002	0.06392009987515605	0.07673622257891921	0.07838313372021237	0.05095899754532571	0.17006519628242475	0.0	0.03252878346511305	0.04111981871400246	0.19034242910647406	0.0	0.0	0.1330123060460139	0.0	0.15455680399500624	0.09324669602263785	0.0	0.0	0.046328643817077395	0.061420310684567186	0.12112606494628966	0.05166618649764717	0.09249801384632846	0.0	0.06340288924558588	0.0	0.0	0.0	0.10797886570358481	0.15293383270911362	0.13686880391033415	0.062372095413420876	0.0	0.0	0.049709795984832626	0.0477401558862233	0.08895131086142322	0.05145878576149561	0.0	0.36276083467094705	0.09172208209126347	0.029625888987080757	0.0	0.0	0.04052969502407704	0.0	0.0	0.05549880830779707	0.06848582129481005	0.05102011190331023	0.0	0.1057444428230945	0.09714897194832989	0.16974317817014445	0.05079845248384574	0.062336309084959886
bw94nf57_vm85woki_ACCAACAGTACAAGTA-1	0.07405602690514408	0.13090779382914214	0.0	0.034484780521412815	0.16136556073285646	0.09825728044026599	0.1357323648765853	0.1339876847967285	0.07914302065146037	0.06292058122431446	0.06874879327583472	0.07159821101987617	0.07260373948292606	0.07087528576292622	0.040881437885183204	0.10265293383270911	0.04331320543198553	0.05809223539179738	0.16458185908167786	0.13031740221386515	0.0707946588503501	0.06027848508656513	0.1287166552014064	0.07522739432851792	0.059479222400570714	0.05730753581120263	0.06563487272501352	0.043671455976197	0.021809998179742187	0.04135518185712452	0.06651793116180794	0.0459890253462242	0.03368741757062089	0.0816307097967734	0.08529349771914213	0.04190378909480033	0.07574959871589085	0.04634734532145377	0.10541827125264495	0.07311862792741053	0.679605039155601	0.0653830546560453	0.06982343499197431	0.05374552256789155	0.09215169808594315	0.05448546459782415	0.04424157303370786	0.04343310357851005	0.07417870518994114	0.03796791081672322	0.07450690168985748	0.12422567029308602	0.09346869045272357	0.10728571792547945	0.06341734993420386	0.14908884902275518	0.019038701622971287	0.22948100588550027	0.16110834577733532	0.09819903222475665	0.07292355144304913	0.06049580881041555	0.0	0.04799056896818327	0.028128105174654132	0.09437658133144707	0.07092045776911171	0.13784911717495987	0.029330220341456298	0.00026752273943285177	0.0713498882699147	0.07276618512573568	0.03557129942251988	0.0	0.077956126270733	0.0	0.02915311904075949	0.1281816097225407	0.12714807831702488	0.14553782371614837	0.1137798531056958	0.25301230604601394	0.05130016051364366	0.13601066410055174	0.11357826526365852	0.09919836409715349	0.1100332658710773	0.06908600274501593	0.08051397981393864	0.0	0.07183258718939553	0.12457627685737736	0.00017834849295523454	0.12048963186261076	0.08119676659002502	0.07882064712342654	0.07970484919003534	0.05320730039831163	0.0	0.04146602461209203	0.07923131799536294	0.04570817090881296	0.04537854467629748	0.044499896028280306	0.1853932584269663	0.1911496742957417	0.25882121032919375	0.3442811869778162	0.06656263924848473	0.07046221377796705	0.058838539737416144	0.0	0.05493846976993044	0.0	0.0	0.05137909199346165	0.06010149029562178	0.0022888056595921765	0.010807918673087212	0.11208173848623287	0.04094881398252185	0.0	0.052434456928838954	0.1394685214909934	0.0	0.09699962958389925	0.05468049108498547	0.04416344283273295	0.3057450508293205	0.21259140360263956	0.5114365971107544	0.07312288211164615	0.08440071135850603	0.06535198349002522	0.09502697477834939	0.0	0.0842585738958796	0.07127849769669446	0.1127926826161176	0.05804818806423943	0.05299516879598973	0.06323584453035315	0.024760715771951727	0.041000017259531576	0.05457463884430177	0.0319808196354918	0.04399659156213463	0.051023882484556644	0.16078116639914392	0.07808319957196362	0.0511302835741038	0.05380042557073572	0.0	0.08001236139554621	0.062060835336978745	0.0	0.11375066880684859	0.08256504672394009	0.04630498558517429	0.04114781335360874	0.08245151150347779	0.11469625879738239	0.0674698475324601	0.06917939876741375	0.0	0.049501615044686205	0.05387974231679662	0.0	0.0	0.0	0.0	0.0	0.13055109684323168	0.0966329330506462	0.0	0.0	0.004185944040537563	0.06618646894609473	0.03895542659587604	0.08048318722476026	0.05781733871621512	0.0	0.027510255038344925	0.0	0.10611735330836454	0.002603887997146424	0.10691249033945663	0.04788657035848047	0.14021982833997046	0.06942114326422077	0.0	0.09443552701979668	0.06402008165259264	0.06319682443277949	0.0299625468164794	0.03276366726465867	0.0	0.0	0.25605747917144384	0.03212978159323318	0.0033588966173235834	0.032816122703763155	0.1389334760121277	0.025280898876404494	0.07104214969383509	0.06979911474293497	0.0	0.0878124382174552	0.1369716425896201	0.0	0.0	0.1472712680577849	0.0413631312507717	0.09812818341527534
bw94nf57_vm85woki_ACCACAACACAATCTG-1	0.046348314606741575	0.0	0.0	0.01992128235009565	0.03268972037380459	0.07474394252082855	0.04342785803459961	0.032581522485646	0.04269274386053526	0.0395109032296419	0.041161742348429925	0.045129283031698685	0.04535032861728398	0.02734812004474926	0.010086598101579376	0.06056268949527376	0.040918239955158094	0.044395675703997925	0.06299441366494647	0.05816307748941653	0.0516667829809012	0.03344800525399334	0.051593671176335704	0.027700374531835208	0.025637595862314965	0.038606574972046274	0.03197012647288191	0.04267313941197197	0.025610475859520223	0.024242893979321577	0.041371442588387146	0.04137270272624336	0.04683181509918789	0.07461163859945044	0.05880350097137936	0.09312223357167178	0.058893525949705726	0.010483789672846829	0.05733793956848472	0.03980002061643129	0.603969064643222	0.029852554888768333	0.05024077046548957	0.038282299797009464	0.05787559118619973	0.14896557874085964	0.05778491171749599	0.0	0.05665061530230069	0.07506891250313238	0.0505237691804545	0.09831757921645562	0.04732805797264698	0.04898031978976716	0.05903576128295229	0.0	0.0	0.09315141787051899	0.037758923794236794	0.05690255601550693	0.045167630098231555	0.02634207240948814	0.006836692229950657	0.03263024799563206	0.0	0.030098575328055426	0.05270018421364474	0.0966506153023007	0.037890948003307556	0.09028892455858747	0.09218518868221445	0.12524179939910277	0.024907289533403442	0.0	0.08245050829320492	0.0	0.023912417170844136	0.3746082702744019	0.060416359992466466	0.10262814581595041	0.05286249331193151	0.033386837881219905	0.03825328229822612	0.07353391623054545	0.17650555852803043	0.07191208058106043	0.037585781747970316	0.054304789820178195	0.05794514523263273	0.12420698616525262	0.038466491948434295	0.05773690600568911	0.0	0.07201631838518657	0.07117550937775657	0.09611106417729717	0.056316664495574285	0.0	0.0	0.1658640984483681	0.12011771000535046	0.009554383551173279	0.0352656277866952	0.03289945584239289	0.0	0.12079306461328933	0.08304469037762947	0.26332469029098243	0.05720596931853759	0.04151516144178378	0.01433098736469523	0.09309791332263243	0.007298020331728197	0.0	0.06451119773752198	0.051066573074613486	0.03839518561540111	0.0	0.0	0.06575914721982137	0.004744069912609238	0.005908763114429944	0.026546487220644524	0.14080613518815766	0.0	0.060427213236202	0.036330744870070715	0.04012717809124375	0.09894997324772606	0.12656798050056478	0.04798689138576779	0.09612983770287141	0.05750019174455542	0.13192692807460063	0.06075922642979779	0.0	0.06491654122206605	0.021788965883238285	0.034548650921042576	0.03224498288703746	0.024693039867798357	0.037083926781663765	0.03110694964627549	0.047153040266487166	0.0017939760173732414	0.01687086440322111	0.027287319422150885	0.03715161243251131	0.0	0.05623550918494739	0.06604467629748528	0.01162059604559475	0.005806234270653746	0.035219022711758086	0.02406150580890662	0.0	0.08822764148150562	0.056714400126526475	0.03292280972550839	0.04593506237503872	0.04531400481540931	0.051933366259208955	0.0334760801996414	0.12494302756475041	0.0	0.06230307353902859	0.026118667455154742	0.2375601926163724	0.0	0.1487426431246656	0.03686463349384698	0.0	0.02454075263064027	0.034716440202230026	0.010700909577314071	0.0	0.05926415510024234	0.04489344983444932	0.020990245709346832	0.08195799207035162	0.0037939588501386253	0.02825040128410915	0.08805956839664705	0.013643659711075442	0.0	0.053005172106295705	0.08330608564690961	0.0	0.06934668056173614	0.045604818029118165	0.0685214909934011	0.0	0.036096668760322886	0.019520122048211935	0.0	0.0	0.0	0.0	0.0	0.022075134813425434	0.0	0.0	0.016185125735687533	0.0	0.0	0.03417805664996676	0.0	0.020353848940209012	0.0	0.0	0.0	0.0	0.018927233814874263	0.030217430686332748
bw94nf57_vm85woki_ACCATTTTCCATCTGC-1	0.11011427042727204	0.04601391118245051	0.20037453183520598	0.02923693719445605	0.1535320793529586	0.10018726591760299	0.12391433408826051	0.11534743289365415	0.07322554716697062	0.05511735522609028	0.072328693768863	0.06446746047691908	0.08206856388983189	0.0718784960357994	0.03337098468184611	0.06616952024255394	0.03727483502764402	0.07608528080819073	0.13603675129590317	0.11636722141812755	0.08309488915253449	0.06748785104189627	0.20499885347397387	0.05737185660781166	0.04284822543249509	0.0638826680507364	0.06770365342405925	0.05230558926777069	0.03514200768921028	0.06885418593913815	0.07753130210731345	0.0820734878743763	0.09108382492766662	0.10549464501092762	0.09679888298526765	0.04166058660440683	0.04626645264847512	0.013182279914082553	0.10611570193342977	0.07550915222289308	0.7423512816771244	0.07115297018597336	0.030658105939004816	0.07249253591135399	0.10097335805477772	0.048310148029249156	0.06754949170679508	0.022150882825040127	0.10837881219903692	0.043839865629084804	0.063610889002203	0.10684263717971583	0.08439262951385955	0.1635128101534889	0.062271340361228	0.11607339565039498	0.0	0.15874799357945427	0.13629118405378046	0.09938293768128185	0.06064198463405337	0.03973604423042625	0.0	0.04402014836222716	0.052510891997248337	0.07677902621722846	0.08878164039916547	0.12472980203317283	0.042511795320784085	0.0	0.036351619299405155	0.03321397703420175	0.02344975184959687	0.0	0.04173354735152488	0.05350454788657036	0.03203413315772866	0.13781242834212337	0.10617670486615195	0.145151233664601	0.058718809280607034	0.4227501337613697	0.05070584845865745	0.11781714590703354	0.16476428274181082	0.08959240722295858	0.10206806709005048	0.07856793914439249	0.07395449032015888	0.0	0.07361684832598116	0.10513309074446966	0.0	0.10115270679808909	0.06812430407936026	0.16603306017853622	0.07428447786700108	0.07300398311634267	0.07305802811420789	0.10139111824505083	0.10085607276618512	0.038370404341511885	0.025509407883003387	0.0505804892979222	0.17188336008560728	0.171738373985565	0.12990341021092056	0.49895048771453265	0.08036449352064895	0.05252181129273539	0.09887640449438202	0.0	0.05536650615302301	0.0	0.0781930749828021	0.07077980833263794	0.07666228236787268	0.03694786279055942	0.06522204387372926	0.11422192040169568	0.0	0.038942005722660336	0.01893237848294028	0.2547708221865525	0.0	0.09108943490965962	0.06054574638844302	0.06648987975037786	0.45913590155163186	0.17133345223232863	0.5919943820224719	0.20510076689851972	0.09544832452044089	0.09712349359219344	0.09432375736463712	0.0	0.09141792596412146	0.07820798914249175	0.04496929858085556	0.05332832258995983	0.054414717501910174	0.07685312876007606	0.029922913818044905	0.06048602840918897	0.0340540710666289	0.05202132054642366	0.04014228246437984	0.011021936864633495	0.0	0.05722757267701088	0.07473916532905298	0.05583951594410871	0.023700533063828945	0.08022857050607922	0.05632408215279212	0.0	0.1201636098459232	0.08578899017737263	0.04703810659120472	0.05198952437272958	0.0729715088282504	0.11502448861999424	0.06392976609118645	0.12024651725026257	0.0	0.022699799853357905	0.04148590246270004	0.2247191011235955	0.0	0.0	0.20422685928303905	0.0	0.26224362404137685	0.09336972787071927	0.0	0.0	0.0868976804204828	0.07642777669574717	0.03251430217722352	0.10488263297252061	0.04810545259983462	0.0	0.0	0.0	0.0	0.0	0.1168021619800646	0.0	0.12707448600801574	0.07465975238780419	0.022971285892634207	0.0	0.05845371856607812	0.05595021184908825	0.0	0.08126396626066157	0.0	0.0	0.15959642283879844	0.01919550802267631	0.05564472980203317	0.0	0.05181023720349563	0.0	0.0	0.10133437099729234	0.0	0.0680669097183338	0.0	0.026314509460576875	0.047466177482228845	0.0	0.06395851339671564	0.09174344779936215
bw94nf57_vm85woki_ACCCAAAAGTCATTGC-1	0.09787510509821906	0.08626122109268176	0.0	0.04599192301208616	0.19560327676396183	0.11021459145455935	0.1493192218142195	0.14663909023954078	0.0696664019769971	0.0507756241717822	0.07200342499797867	0.06563837843685764	0.0696726207726183	0.04795953110559852	0.04056437389770723	0.08761369716425896	0.035516828454228135	0.06101936743719261	0.1845065499922332	0.14124964288447125	0.04931723544327355	0.06065463963762952	0.1103722387831537	0.06969074371321562	0.03687355091849474	0.050145295284230895	0.05711726397956998	0.04111530882564042	0.030144572597949178	0.05146687468434817	0.06465679055127206	0.05731208082919606	0.05332051950530445	0.09873402798559912	0.09530151863264884	0.09497057249866239	0.03586944890315677	0.02095982506339126	0.10736661844651857	0.0714963111314003	0.7556787781506883	0.07212114771915891	0.05200642054574639	0.07377909565061122	0.09717043444130707	0.08681112894596041	0.13198903156768324	0.04271551317156076	0.058084537185660784	0.03011154682325213	0.059886073010890724	0.1342964151952916	0.08941267025241005	0.13003425019017772	0.038118375197026884	0.0103547036792245	0.016452648475120384	0.09325842696629214	0.14946597986961296	0.096176771516807	0.0543927933220729	0.02061708578562511	0.005251372292570795	0.036693719989216986	0.0	0.08353964324255697	0.0774128217005828	0.10991974317817015	0.0	0.0	0.06061750542913795	0.02049635757500926	0.005405804320953488	0.0	0.0	0.036276083467094704	0.04451852766459508	0.36803485439119465	0.12427422887782365	0.15422276918453132	0.08866189989785496	0.30891385767790264	0.053064987447009916	0.14087142738828132	0.1305213720944058	0.10264793126970488	0.08657966361923372	0.04945913880940749	0.06913796049627569	0.0	0.07346548795449086	0.12460217084738227	0.011533202544438499	0.10601630031610848	0.08742932338437956	0.10323561713271943	0.0744324065344729	0.11075441412520064	0.0	0.1187800963081862	0.07718031032637775	0.0	0.03567805867665418	0.03505657697061455	0.2055243445692884	0.17737693018591896	0.20255695418321085	0.4126435362390419	0.06803691316857909	0.039527849663139734	0.035354158949664566	0.0	0.07032637774210808	0.0	0.0	0.04487019011294859	0.0694036694897452	0.024641816776648236	0.0	0.13963658064781662	0.0	0.0	0.00707906325883854	0.14276796861066524	0.0	0.0782263928331344	0.06126126126126126	0.04837723418472137	0.3135366506153023	0.0039236668450151595	0.6506821829855538	0.09696213066999584	0.08682156683902525	0.04328772707584907	0.09074195387845878	0.0993655889322021	0.07795169066054553	0.0829864237647192	0.0638232821218375	0.05448546459782415	0.06533477854842754	0.0723115220662301	0.03552107484691754	0.07190320854692003	0.04000251786107702	0.02886536494842568	0.041632483205516914	0.026363149958655577	0.24255395041911895	0.05155386124487248	0.03213616907437132	0.048149161803177236	0.021639617145235122	0.07799556281249423	0.04634914714638711	0.0	0.11973448707607151	0.08091721601367563	0.04107168522416956	0.055836219762890375	0.0773277822364901	0.12314380376178129	0.06832040647119127	0.15548025285853	0.0	0.026544200701504074	0.060784810671755396	0.22485286249331193	0.0	0.0	0.14039593365436062	0.0	0.1746745140003567	0.09842261725936544	0.0	0.0	0.03137884367230038	0.06284433758459428	0.034407540025517554	0.05336735673814325	0.11282974204322518	0.0	0.0	0.011146780809702158	0.043784555020510076	0.04925985375423578	0.0972630937518578	0.146780809702158	0.1460197876784097	0.06687967723960868	0.09316925271981452	0.0	0.05952453648777537	0.05528502017266062	0.09015516318887105	0.0705630566833475	0.0	0.0	0.21119009401513414	0.030981537925105655	0.05555555555555555	0.0	0.0	0.0	0.0	0.055012403327010066	0.0	0.08074486072918265	0.060103442125914036	0.029038377352984094	0.0	0.0	0.07333209861299748	0.10276103127558493
bw94nf57_vm85woki_ACCCTTGGTCTGCATA-1	0.10290071084613621	0.1419654003923667	0.0	0.039043661176953466	0.13756382884778215	0.0981474050294275	0.12308916691708749	0.12279228330985151	0.07709633004130616	0.04085906441832502	0.07101542442007654	0.06404428145305693	0.07399655315580232	0.07697966827180311	0.055743812298119415	0.08744649545211343	0.02504522408214222	0.05656972368075015	0.15041609854041896	0.12426143190696885	0.10445018261334822	0.06520928752406466	0.07249866238630284	0.08193258426966292	0.061084358837167826	0.05914094763923197	0.0607633624594659	0.05599055187983661	0.05004054210587281	0.05175606593227091	0.0683706356398693	0.03635820672664153	0.06265825588805622	0.08421525151671791	0.0840112006668517	0.0513886862201469	0.04437453183520599	0.023425686835554935	0.10238964962227551	0.06202355181841833	0.6180261685879663	0.06929180734137082	0.07937399678972713	0.050972271574381535	0.09194959149082417	0.11637239165329052	0.08179507758159443	0.032341925534258645	0.053654360620652757	0.06547195752145261	0.06781453432194394	0.09215861125973486	0.07919142425351769	0.08828250401284109	0.0323160238890576	0.049727756271047745	0.02733190654538969	0.24258962011771001	0.12470661051485543	0.08616989571306544	0.057326800882650186	0.058230782949884076	0.0	0.04957996877304904	0.0	0.06623681657008643	0.06564541207479145	0.12691278758694488	0.13142662580864828	0.0	0.05010543543260001	0.07601761534345804	0.015442519510710134	0.0	0.007116104868913857	0.0	0.04000493888134338	0.21822212030879767	0.1060985488544121	0.14116596286675306	0.09819057347147235	0.25461744248261103	0.061854549944437585	0.12449732674451776	0.07599132037334284	0.09404887508371416	0.09479610114685835	0.059127177984041684	0.07543244840732928	0.0	0.06914858268476758	0.10623111229816144	0.026692824445633433	0.10329690406423758	0.09409570083727387	0.09949029878065951	0.06884865131005187	0.08994708994708994	0.0	0.12097378277153559	0.07709113607990012	0.0	0.04944433297663635	0.04420375186039285	0.17034510433386837	0.13749546333815996	0.12424319225028864	0.3942873605794954	0.07663988126297237	0.02976053984996888	0.08564020249413508	0.0	0.05915462814339219	0.0	0.0	0.06248905774727855	0.07354642928506652	0.05662564651328696	0.1738362760834671	0.1102708153269951	0.025753522382735865	0.0	0.0	0.0039236668450151595	0.0	0.08599689948004555	0.06293754428585889	0.05948867404881489	0.43298555377207065	0.16217822959395994	0.3321629213483146	0.15997859818084537	0.0839980937740313	0.13116257739050677	0.09631129090846996	0.0	0.08909893351297554	0.07480414290499245	0.06621824759866493	0.07095085225101276	0.05754799121024918	0.07408495919336242	0.037349146899708696	0.049086107803034226	0.0182544928083593	0.028736683124394688	0.056659334561956286	0.0446033367381682	0.04298198680221152	0.052980649188514355	0.08587479935794542	0.05636716448087027	0.014466044428591245	0.07244677219977491	0.04675764659913105	0.0	0.11082177010426597	0.08401644171201093	0.05788998836910167	0.04377986163911652	0.0718261771000535	0.08469152570276166	0.07491453567446363	0.08479480015060539	0.0	0.053306382894397875	0.06558117037471405	0.21147672552166935	0.0	0.0	0.0	0.0	0.29951845906902086	0.10373158456436711	0.0	0.0	0.00607433984829887	0.06727558871792805	0.020372885541424867	0.08274684117380747	0.05836859769444039	0.0	0.0	0.03067594078830034	0.13188871054039594	0.03349384697699304	0.10450602421576205	0.054307116104868915	0.1290115970752111	0.0697357721734031	0.0	0.0	0.06425852583339149	0.02960283718710685	0.0	0.08085481383564662	0.0	0.0	0.0041274936941068565	0.033452365923013566	0.0	0.0	0.10656322454075264	0.0	0.0	0.07159881317184688	0.11008560727661851	0.05867665418227216	0.0	0.04319276229388589	0.16181303982267065	0.31219903691813805	0.053103263777421084	0.08508135921212095
bw94nf57_vm85woki_ACCTGAAGTCAATCTG-1	0.08210081785523198	0.10278818143986683	0.1332263242375602	0.06229981603230795	0.198112276436701	0.1039755789956432	0.16030292369371946	0.13942186308330096	0.0752467401484043	0.044142210869285894	0.07441559204704158	0.05404400914655463	0.07304001643382134	0.026338829709616228	0.007986049184551057	0.08014312466559657	0.0336569084562664	0.050282183590124936	0.1872285219512476	0.15168613186345026	0.06061716332844814	0.07119778517315505	0.18210655048536267	0.08673087212413055	0.07874085963973604	0.05541164861288659	0.06240929959115849	0.04570071382896815	0.023867441103627828	0.05402042506946424	0.06838393877184837	0.052148269812236366	0.056564871708362725	0.0753779325479954	0.0934631939258509	0.036285811566710444	0.033682182985553775	0.03746869208520406	0.10933037847311672	0.06776228272981186	0.8824359161437814	0.07663827383515752	0.08953986088817549	0.07050755802792856	0.09981307580852401	0.049781523096129834	0.025080256821829856	0.03388411544393038	0.12383092562867844	0.09473691339713243	0.053772401309241075	0.14537780155757685	0.09466080932668751	0.12311141685138474	0.04773111795583706	0.0888175494917068	0.0	0.1875334403424291	0.12080655775601554	0.09579719429660292	0.05287508261731659	0.011128945960406634	0.0	0.032091097308488616	0.0	0.0614667500974871	0.07303909422904974	0.09189941144997325	0.061773432559949416	0.0	0.014949800144777012	0.09840721076676133	0.02527628641537979	0.0	0.0	0.0	0.02760285906353322	0.14866620805625622	0.1233375320153174	0.1469914750228288	0.0750863368840897	0.2893525949705725	0.033954809235708115	0.12093342430421082	0.15939896557874086	0.09879125301642895	0.07771419266289809	0.04971968269476819	0.06093915888609694	0.0	0.07949410885730443	0.1252157711273865	0.0012484394506866417	0.10016693820475679	0.07573062629242404	0.1785925487876996	0.06950954655079657	0.058617204684620415	0.0	0.1609951845906902	0.06982343499197431	0.0	0.036051475833779205	0.03834395246740078	0.10580524344569288	0.1625079040809378	0.0763425417476275	0.4869325431123184	0.0719752123202918	0.038457758705408324	0.06157961888298967	0.0	0.011257356875334404	0.0	0.0	0.04407989357994512	0.06253225094584476	0.0	0.13204922418405565	0.06878421204263901	0.012127697520955948	0.0	0.034366382680989425	0.042357767076868204	0.029320492241840558	0.08617524797300079	0.06709470304975923	0.051815579439459726	0.49919743178170145	0.20367397895487782	0.5594903691813804	0.11182450508293205	0.09590244184162323	0.04209024433743535	0.10304334282340498	0.0	0.07596536897346119	0.08459373518293771	0.07778542128461871	0.0651354174628653	0.055362399530897395	0.04778232440837284	0.018587876265778888	0.04961252351611177	0.03827148837062915	0.0342835470128885	0.04330697738937439	0.0177732379979571	0.11583734617442483	0.05071785268414482	0.0	0.053203738907668906	0.0	0.0827515866865925	0.03306625461504477	0.0	0.11267080036828511	0.08225230591141128	0.03821408341153693	0.033940656885659844	0.07195826645264848	0.11100547392682224	0.05542213454555851	0.06806967481124784	0.0	0.03148841725620752	0.06061087947893527	0.1920813269127876	0.0	0.062332798287854464	0.08726591760299625	0.0	0.22528981630105224	0.10853984085973511	0.0	0.0	0.052717716300003145	0.06343064892733456	0.031135531135531136	0.062099573335528395	0.06078440909901584	0.029052969502407704	0.0	0.038523274478330656	0.03727483502764402	0.0	0.11918385747973763	0.11646156589976815	0.15164392604903745	0.0709232506985316	0.0	0.0	0.05207897154953823	0.037623096611860654	0.0909577314071696	0.0498536493248985	0.0	0.0	0.013834747382098908	0.012600621614634997	0.0	0.0	0.15569823434991975	0.0	0.0	0.07078813820386855	0.08467094703049759	0.07473631382698537	0.0	0.0	0.0	0.0	0.06812054986212289	0.10805180251344987
bw94nf57_vm85woki_ACGATGTTCTGTCGTC-1	0.08485248031796988	0.014386778431722253	0.3913857677902622	0.055630071021790274	0.15029063878196636	0.11112225789192082	0.07154645245302471	0.06411780942700424	0.045459034214579946	0.028286454527846335	0.06583241986799267	0.0395205050476058	0.09273379062570355	0.010804270635731309	0.0483918910885203	0.07475922953451043	0.04170806899538842	0.0323616867132388	0.11342892237238014	0.08210215262002406	0.044932188801265496	0.06423948942147024	0.09776045249560499	0.07281112894596041	0.07196361690743713	0.08300934247075673	0.08393073896549838	0.060711349489096816	0.017198678382507875	0.09584147985912136	0.10215799513364943	0.05377829208505979	0.07291954211012394	0.07886479672806086	0.07539754069826773	0.04219563208327253	0.044079186730872126	0.014802924915284467	0.07495095416443731	0.041785088429764236	0.9560289897368549	0.03974685699620124	0.0008293204922418405	0.07226789849656305	0.08335517939645308	0.031166399143927232	0.07530765115034778	0.011437383942340982	0.07098983413590156	0.06490304840468401	0.04533005824654552	0.016312942155638784	0.043489810668994586	0.042032008094837724	0.025367663008112447	0.0	0.007356875334403424	0.13921883360085607	0.04434538956717244	0.053088010287892014	0.03704228258094749	0.0	0.006143114757346967	0.052414615088829865	0.0	0.04931940401374795	0.08785877672085349	0.03745318352059925	0.0605087796099032	0.0	0.0	0.12174342511421163	0.012767292116381617	0.0	0.0380952380952381	0.0	0.022430752767831418	0.25483451807689367	0.06391633898436556	0.1187455576985652	0.031227199766525607	0.21973247726056716	0.03524221097254805	0.07887056763461257	0.12866357529278877	0.06414589286555959	0.030088166189778304	0.040114453206783446	0.06129940416663165	0.0	0.04070125170549105	0.06794670260403347	0.009472286625844678	0.06333814171577942	0.025262823015632003	0.10205288502154262	0.046819791236587985	0.0	0.09518945474001654	0.171482075976458	0.07584269662921349	0.0	0.022193240592116997	0.05864589101427333	0.062199036918138044	0.1007793704422918	0.008729689392019374	0.27966415606865047	0.07906663552470071	0.027533003570609626	0.03214388607647035	0.052501337613697165	0.0	0.0	0.05052358021860429	0.062133996986074094	0.06720127298371661	0.0	0.0	0.08838539737416141	0.009345461030854289	0.0	0.04864798123225089	0.03745318352059925	0.0	0.17267426705628952	0.04698422338871777	0.0923076733411741	0.35553772070626005	0.02675227394328518	0.22271268057784913	0.3281612270376315	0.09530155027082424	0.07625671991643099	0.08579045466446852	0.0	0.07128718635384526	0.033074945516710384	0.08784937195852123	0.06498679371873593	0.037478849908884324	0.03586060683702716	0.011592652042090245	0.06822692832116536	0.0	0.008208545827661173	0.04847611121019361	0.028483875674886912	0.0	0.0227394328517924	0.03955992509363296	0.06342877854295034	0.02835741037988229	0.06397252818213686	0.029776057935878907	0.0	0.11716300961723879	0.07814671519091701	0.0321522476137334	0.06119042925666225	0.04504815409309791	0.03587377042433222	0.04303644435731235	0.08204030675940788	0.0	0.029546400332917187	0.037910374084583566	0.23996789727126805	0.0	0.14009274121633672	0.10454788657035848	0.0	0.27476368824683434	0.061998037212842236	0.0	0.0	0.05558178327510779	0.11072665444345196	0.025887969708194427	0.06107063972232511	0.027271105922791316	0.0	0.0	0.02153558052434457	0.10995184590690209	0.013233458177278402	0.08353645245031013	0.0	0.10808842799467892	0.0846898398793276	0.006206527554842162	0.0	0.040016458464186846	0.0228316197417321	0.0	0.051018160073017974	0.0	0.0	0.0	0.009654865607396854	0.0003566969859104691	0.0	0.0	0.0	0.0	0.08312661121649886	0.0	0.0371061643598879	0.0	0.0	0.0	0.0	0.031613985265670656	0.05105541582583076
bw94nf57_vm85woki_ACGGAAGAGTCATGGG-1	0.10059810441030345	0.0	0.20585874799357945	0.05397362885434303	0.04821642849350933	0.04684991974317817	0.080087024292042	0.09031410701694485	0.08231120220105244	0.05224268435576881	0.05953310986016801	0.04489819048649397	0.05986043080426759	0.03206624835838319	0.031825297742900736	0.055381665774924205	0.04560625748426712	0.07141194572160102	0.07977355494571878	0.07358485493354179	0.07996022053178868	0.05810922951197271	0.2585798364289536	0.04860781166399144	0.011235955056179775	0.05026744264280428	0.05325557091763545	0.03292160931240131	0.022174049742681737	0.05603976337988729	0.05916584171025065	0.0903978000920776	0.06706130530649246	0.07480207851565689	0.07813142281086763	0.039301522447589866	0.040029962546816476	0.021060630733322476	0.07959792323088204	0.07085229308711424	0.342477746972129	0.07247598043510818	0.11522204387372927	0.06251863469463606	0.07182424146563407	0.08041287676119137	0.04176698769395398	0.02716142636830013	0.10561797752808989	0.02449695565895253	0.059649303812579324	0.09869805600142678	0.07488571616306684	0.1151075732593733	0.05978410191893338	0.14506027129953106	0.0	0.3383092562867844	0.07116664149902219	0.07111763491124816	0.07671607969030309	0.05377207062600321	0.002893208885718249	0.039717890087153575	0.10112359550561797	0.07051264611729285	0.08345991288454149	0.06724451578384162	0.08439126416654506	0.0	0.15711453120574073	0.11721611721611722	0.061437980849061824	0.0	0.0	0.0	0.00275754208338478	0.22945807536497745	0.07470980173347684	0.0888320920641788	0.11553577508633689	0.28579989299090425	0.06052434456928839	0.06702069061619624	0.13931989774686404	0.0764617799870201	0.045015935050131434	0.07572289296764138	0.06360542216769054	0.0	0.07001160548931226	0.06554612606998185	0.09385094029288786	0.0612140212030593	0.024178271369282606	0.0004787249021429979	0.06771085170850251	0.0	0.0	0.0	0.03179061886927056	0.10081785523198043	0.028691813804173356	0.03827911617028932	0.33707865168539325	0.073203949608444	0.07434316127397145	0.5416306539902046	0.05627916453393895	0.05057817669603957	0.06681483310696794	0.06634563937934725	0.034093097913322636	0.0	0.04914774898723534	0.05919370118937174	0.055904567209690254	0.0	0.13959336543606207	0.05062353376960119	0.057249866238630286	0.0013027194268034523	0.018397333004074576	0.2545924736935973	0.0	0.04896900851957032	0.06571457492805807	0.02953845546917571	0.2236490101658641	0.13637714761310266	0.36680711610486894	0.08215920575471138	0.06752608691573779	0.07307192539937324	0.08384328238499886	0.0	0.06309239653246174	0.06807039980512165	0.09274121633672196	0.047788903326624034	0.07798435929784658	0.053082540184929805	0.034010066781602365	0.06486994942957248	0.0435904698958235	0.06010795727763442	0.06258347700295266	0.06415681696580573	0.0	0.035758872837524526	0.03467763509898342	0.05080219837119335	0.0018627509264213383	0.07381955591225255	0.045494406443634845	0.0	0.06553954040408155	0.054635630663826554	0.05603725752354864	0.04423418095801301	0.06175193953986089	0.09204119850187266	0.06808862150229335	0.06097536809147296	0.0	0.08383369993856886	0.07345445570303816	0.28130016051364365	0.0	0.0	0.1901016586409845	0.0	0.3264134118066702	0.07747859102783095	0.00010700909577314071	0.0	0.003115853082806156	0.04978228797983394	0.012841091492776886	0.037514919537391445	0.04243072782398625	0.017602996254681647	0.04623684679864455	0.0047708221865525235	0.13572320313893346	0.05632245407526306	0.0764892099161762	0.0	0.07912867677897882	0.0581882110638538	0.054431960049937576	0.0	0.07140240072580083	0.06024503636863188	0.0	0.05303244893463003	0.0	0.0	0.3123901245891615	0.021272566595126878	0.0	0.0	0.08596397360442304	0.0	0.0	0.0252768455015646	0.0	0.08884381787439012	0.0	0.07096648669682377	0.0	0.0	0.054631230193027944	0.09576822560101336
bw94nf57_vm85woki_ACGTAGTTCGTAATGC-1	0.05864480623710158	0.0	0.20532370251471374	0.04185081759346805	0.14756865984094084	0.0958256898264924	0.11920825484778079	0.12960528295271848	0.07327573297588086	0.05424670774435182	0.07617457062710777	0.047545451267071596	0.10386940001174971	0.03187168636606839	0.026256861462853973	0.06815364722668094	0.04086728324288517	0.06131056921382574	0.16376203133180298	0.11887079700504527	0.08186777397817945	0.09184571758523653	0.17293434227623633	0.07888710540395934	0.06625646513286963	0.08803700784626574	0.09817018155382029	0.050855420271698704	0.015345324971179252	0.12989437435515352	0.11348999231338545	0.07625020219741933	0.08002167445379355	0.10596167623400532	0.10211929511334666	0.04042025390339997	0.03191011235955056	0.01353897689999302	0.09501543485105698	0.07692039603182785	0.8471715550367236	0.06847401425172243	0.013108614232209739	0.051956591882829126	0.10168585702959934	0.04420813269127876	0.07697966827180311	0.026790041859440405	0.03837346174424826	0.08371768562353117	0.05285442464092761	0.04493193032518875	0.07261224221602695	0.13891527718631594	0.0454933263922028	0.01699556226985176	0.06460674157303371	0.16051364365971107	0.08395180489296294	0.0891918466578431	0.03494231650213144	0.0	0.0	0.0413668154120466	0.0	0.07516482121319296	0.07530136705915305	0.07691813804173354	0.06906950727175447	0.0	0.006640858590627262	0.10968432316746923	0.03403996236231804	0.0	0.0	0.0	0.018740310875142337	0.31766414430940915	0.09586510624957212	0.1422596855047515	0.05667590836130162	0.310733012306046	0.031236778203070338	0.09171034451933328	0.13706081683609775	0.08004187132285721	0.07268243887686975	0.05622862725940401	0.06980466638093558	0.01620423450278988	0.07624138343021293	0.10125393828676633	0.0005548619780829519	0.0771358905094175	0.06620103249316732	0.18239418771648222	0.07727764150186603	0.047202901135485406	0.05238581643076025	0.16056714820759765	0.08016764758337792	0.0	0.0248015873015873	0.06896712858147527	0.17810326377742108	0.106013836350915	0.0	0.4572580977075359	0.07008184704987849	0.03768248872582741	0.09002757542083385	0.0	0.02099518459069021	0.01238248108232057	0.0	0.06230743680491129	0.06539192630279182	0.0	0.0947565543071161	0.1005988393628843	0.01993936151239522	0.0	0.0	0.048154093097913325	0.0	0.12396043407279363	0.0691631599496768	0.040086494909671005	0.4376003210272873	0.1600380476784971	0.35928303905831993	0.20938113072944534	0.10477235185135116	0.07072791663481873	0.10246638372385444	0.0	0.07750951576998034	0.08665344277840853	0.00932507834594512	0.05541754779314972	0.059133384271242394	0.04844799131869871	0.031572637377880824	0.0677436614370286	0.0	0.012387318744878124	0.0667053088401403	0.021080791867308723	0.0	0.04915730337078652	0.0016385767790262173	0.09979707722160992	0.03243960921863544	0.10739193003819118	0.03729777612009884	0.0	0.11645305587015506	0.08372914921038728	0.04425780254527052	0.05806839195366694	0.0634577314071696	0.08495904844219451	0.05440513970405041	0.09583259021461268	0.0	0.01313833898103561	0.05758861794274185	0.13563402889245585	0.0	0.010611735330836454	0.15799892990904227	0.0	0.22168717674335653	0.08393061003768208	0.0	0.0	0.12082585843326095	0.1001858107729952	0.0033337449067786145	0.05673539943202865	0.03242699871913355	0.0	0.0	0.05181023720349563	0.03237025147137507	0.029891207419297308	0.08340640667419694	0.0	0.12468905516844929	0.08715472689001541	0.03235241662207954	0.0	0.05143778933165841	0.058401298569837896	0.0	0.054196959682749506	0.024745853397538792	0.04333868378812199	0.0	0.012799009264102056	0.0	0.0	0.10531478509006599	0.0	0.0	0.09069831541741655	0.0	0.08545657905469768	0.0015159621901194935	0.038280071987937155	0.0	0.0	0.03739144750380705	0.10402281175527217
bw94nf57_vm85woki_ACGTCCTCAATGAAAC-1	0.053475884735916836	0.069199215266631	0.09644194756554307	0.031017978993967913	0.20614315323598623	0.11524497439425209	0.1514502419920305	0.1534965679906753	0.07771839123723398	0.043513196829615824	0.07506515758215997	0.07647028952068904	0.08119975570067892	0.07689454740016538	0.07964251035412084	0.10439629035134654	0.061224489795918366	0.07666869198006124	0.1652902190234557	0.1358164643332066	0.1048514667224975	0.07609027348622022	0.13792708094473743	0.07946067415730337	0.0	0.057408858046347114	0.06741665762560355	0.060073536128619716	0.04040420755351834	0.05998343192504696	0.07570001242707207	0.08505978822153372	0.06748729692979318	0.09741001713959246	0.09843930762635324	0.04226859283039058	0.04730658105939005	0.06334473212831786	0.10764487512302744	0.08078254082789697	0.6756165183131475	0.07698689231790277	0.04018191546281434	0.07208818856473029	0.1022146782111516	0.030007133939718208	0.03006286784376672	0.04230636074654581	0.06677367576243981	0.06783563944707452	0.06441775610259382	0.10469056536472267	0.09028094581021844	0.15824970972872832	0.06255332378927884	0.014698014037075505	0.054084180488674874	0.13911182450508294	0.14482208339625244	0.1025439300498437	0.0555712921872869	0.031264490815052615	0.0	0.04119302826162219	0.0	0.0583698343172729	0.09557564070798368	0.21341894060995184	0.0743713215623328	0.0	0.027067006577912063	0.1169280158044203	0.05553403073744027	0.0	0.031835205992509365	0.0	0.0519680070241868	0.29840250707024385	0.12362459375768522	0.15304057923066156	0.07604941874604795	0.3266131621187801	0.05185002263653949	0.1196773163065298	0.12090541584923607	0.09361379453942839	0.09214413659943704	0.06800893293321236	0.08364917824297788	0.08308491936100283	0.0839532391388186	0.11966427423655644	0.014902007411370707	0.11017620362646398	0.11945974867323182	0.11731576131339586	0.08439293681090816	0.23779799060697937	0.0	0.15307651150347779	0.07731407169609417	0.13276771382710387	0.05216414749420367	0.05366576246317181	0.12172284644194757	0.1537077155054683	0.12505984061276787	0.42429106474050293	0.07130185013094534	0.04738974241381946	0.08280857719059967	0.06681380417335474	0.027565543071161047	0.0	0.09661392646946419	0.04354812055049144	0.06826990006872882	0.0	0.08223649010165864	0.08622463678643454	0.011556982343499198	0.0	0.044573404123965925	0.0	0.0	0.06619747293904597	0.07023729990022125	0.05092301509222754	0.4302100053504548	0.09077938291421438	0.5798889780631353	0.17989417989417988	0.0930377689872632	0.0948559198960483	0.1094199051406797	0.01987311778644042	0.08754646994735485	0.08989634037592382	0.06667685800912125	0.07706990411645308	0.0685944098606315	0.08607952333225319	0.028565483621663397	0.056792488651857986	0.0	0.028201637645528983	0.047884588708558745	0.01594435527019797	0.2531656857499554	0.06777242732298912	0.012071963616907436	0.059207590248857786	0.01634861185422983	0.0914305086622018	0.0578115529861532	0.0	0.10912103163286646	0.08473109758354617	0.038150071198489795	0.06633625261656012	0.08026518191546281	0.12680989422562455	0.06549916475724864	0.07098270019618334	0.0	0.04791629510730634	0.06326954199775711	0.2442482611021937	0.0	0.0	0.1758159443552702	0.0	0.5219190297841984	0.09339118691398929	0.0	0.0	0.048311459415226764	0.06588626142008681	0.02362431575914722	0.06648283052777434	0.06772378682491043	0.060353130016051366	0.0	0.0	0.0	0.0	0.11312991696886827	0.14892099161762082	0.1369870446959648	0.07705133514503158	0.015480649188514358	0.0	0.07191272942982763	0.07243539687359912	0.0	0.05504673779624209	0.0	0.0	0.09905984865856456	0.020737521116261173	0.028654657868141014	0.0	0.01110219368646335	0.0	0.0	0.12370900011349449	0.0	0.09514546462547507	0.0	0.08366165669536456	0.11197737521975082	0.0	0.05949294151541343	0.10467582001687992
bw94nf57_vm85woki_ACGTCCTCACTAGGTT-1	0.059934648016509974	0.07775994292848225	0.30042803638309257	0.08392151689057953	0.22318149469889406	0.09837193304288007	0.16539807139314605	0.1480139870568705	0.07630064213551949	0.04466191454230599	0.07585637099549829	0.06904294567926857	0.07464081572946965	0.06367649204727856	0.03313318669123912	0.11825396825396825	0.05597594843180718	0.05712794438751399	0.21040663456393793	0.1617166835216333	0.05895968548630982	0.06821920006418743	0.10001528701368188	0.07895131086142322	0.0	0.05009443392508722	0.052852200409305154	0.0464184577640319	0.040768259116457886	0.054825493500280854	0.06838101857214564	0.05255888610997051	0.06625362518871429	0.08658668190185996	0.08732876875639599	0.04859185758062162	0.03641733547351525	0.023735858127650996	0.11431918215105898	0.08052679890634741	0.693078457123401	0.07922774481127064	0.03705189941144997	0.08566854136800102	0.10124795940684156	0.07530765115034778	0.12851123595505617	0.03706920970635445	0.04355270197966827	0.059031093592322434	0.08124821017697506	0.16373580643243565	0.09473965813409929	0.1994918887833357	0.07253119893569332	0.046674849715166965	0.0	0.20454788657035847	0.2055059349034215	0.09875754461059015	0.06112632318845141	0.006902086677367576	0.0	0.03388507332586185	0.006496980814797829	0.09049070018409192	0.06196832099856005	0.13887640449438202	0.09280607033416022	0.0	0.05951594120794385	0.12009713133308639	0.02654932565819819	0.0	0.0415195291599786	0.0	0.09105376521106859	0.37499044561644884	0.1397123917531892	0.15008419543520768	0.09466413736076658	0.3507972177635099	0.06206362925464049	0.14555603319648264	0.12994173949230128	0.10491138600604866	0.14395747551585364	0.07412240910042571	0.0778331498491508	0.0	0.08230618752242418	0.13893173034988018	0.014684025919980977	0.12034307156258375	0.13513513513513514	0.09194334149981696	0.08564628268505986	0.08584507460911955	0.0	0.03156768325307651	0.07289994649545212	0.0	0.02952503566969859	0.044903516580568736	0.17857142857142858	0.1615799930406672	0.28596772830953787	0.341070914104622	0.06713164272213912	0.03785719745362029	0.03936288430670453	0.07657838416265382	0.09386837881219903	0.0	0.0849193610028281	0.04458385078939661	0.07096196199932808	0.0	0.19700374531835205	0.08821047865991687	0.02122347066167291	0.03805801754018657	0.009136930485245092	0.08944176921705012	0.0	0.07997969571003279	0.06626292424045233	0.04640964758502168	0.4421816479400749	0.077819392426134	0.5999197431781701	0.15611438083348195	0.09287995907978064	0.021325384086218757	0.10511677341703639	0.043491553924940765	0.07777288012486243	0.10387712223831709	0.05268924049020357	0.05271259564999533	0.07984221094217363	0.10434140423062721	0.039667677308126745	0.05544624518890557	0.019954049035344475	0.010890545949570271	0.0531845114242118	0.02415487134588258	0.39031567683253077	0.09647538790797218	0.12436463349384698	0.04881488659254931	0.0	0.09501093153262855	0.05868405453467694	0.0	0.09963578883900563	0.0867776886035313	0.03419097621040452	0.03724292003416781	0.08637071963616907	0.15033954809235708	0.07118453350977581	0.1775954659849791	0.0	0.061005092840298834	0.07087364809909771	0.1198501872659176	0.0	0.011146780809702158	0.19272338148742643	0.0	0.22475477082218656	0.10869720717704855	0.0	0.0	0.06577912063701885	0.06481415564674461	0.009404453224677943	0.07071517745675049	0.051056309483275775	0.0	0.09773497413946852	0.05105225610843588	0.0	0.1008382379168896	0.09712685531973922	0.14731585518102372	0.16408693233167512	0.07246389954445563	0.010344212591403603	0.02835741037988229	0.06651066019959523	0.049882145387763366	0.0	0.01998552229880716	0.0	0.0	0.09982419934265842	0.023247425469367144	0.0	0.0	0.0	0.04962546816479401	0.0	0.07587917700277251	0.05564472980203317	0.0945647951135278	0.0008025682182985554	0.08098642930103604	0.0	0.00013376136971642589	0.06445240153105322	0.11143621092307282
bw94nf57_vm85woki_ACGTTCCAGGTTGAGC-1	0.17314453871436214	0.19107068545270792	0.050026752273943285	0.055930576016769644	0.1540203732851273	0.10027325536956355	0.11649149424276406	0.10370594214444658	0.07711211428765696	0.06698615977340153	0.06511074911227074	0.07475034277500933	0.07261635662023166	0.04862225789192081	0.08909498048074826	0.10628232566434814	0.0525363703533848	0.06850496604829114	0.12967445646858478	0.11395671006414342	0.0645311373205853	0.06200104304569343	0.19823434991974317	0.09272338148742643	0.05390583199571963	0.06408250913902531	0.06970103290668789	0.04682300434561328	0.04479489003988019	0.05342704129851037	0.07452025174717171	0.06303582316124777	0.07214594132220983	0.10158155816125726	0.0948799676493001	0.04236587382654798	0.055208132691278756	0.05366738781492079	0.10211799844550573	0.06476848238522293	0.8514032783695705	0.061440745111418095	0.08151417870518994	0.07892125029100756	0.09265855115933029	0.03455502051007669	0.04614767255216693	0.04557328549397287	0.059967897271268056	0.08491645840529356	0.06811281060249824	0.1499554128767612	0.0852092778763388	0.15541433266725632	0.07548117941376369	0.0373272904667485	0.0	0.1483681112894596	0.13598730805010412	0.1114543146255151	0.059479222400570714	0.0516318887105404	0.02603887997146424	0.04529549973384566	0.0	0.09439018418260467	0.08403804927445678	0.1435848047084002	0.06080062259837541	0.0	0.08368740754728858	0.10157632629542741	0.02444604343093301	0.0	0.0	0.0	0.03834492598537542	0.26928074600626767	0.1115318607682971	0.14903470645514494	0.04221508828250401	0.26902086677367576	0.045113388484175	0.12453413577009083	0.21201177100053503	0.0965065622058998	0.10466652708958522	0.10023030218438132	0.09514117076914888	0.0	0.07137564007972483	0.10228416995651264	0.03483740562392248	0.09401742862965115	0.09707460269258023	0.12351102475289347	0.0761729602587059	0.1032637774210808	0.0	0.15917602996254682	0.05252363117531657	0.0	0.03464140806135188	0.05023878448882129	0.11403156768325308	0.16084290241593613	0.09168989890456478	0.4707577067127629	0.0815016722241824	0.06686430591498237	0.08094003374902252	0.0	0.09968967362225789	0.0	0.0	0.06299465118143605	0.07048547142923017	0.0	0.02236490101658641	0.1205395727867638	0.005100766898519708	0.0	0.05955467753220562	0.12261458890672373	0.0	0.06726482007380884	0.05720879788295519	0.04906391697672182	0.5732009095773141	0.017597051304916473	0.40268860353130015	0.14850484513405862	0.08927883999050197	0.09072842620194145	0.09657415657893784	0.0	0.1036893187734429	0.08326917137550188	0.12698412698412698	0.05033886213661495	0.05962894299890029	0.0658608329125816	0.02926896934387571	0.037435923989022936	0.047619047619047616	0.01765650080256822	0.04103006162931257	0.05148110316649643	0.09675405742821473	0.06598894239343678	0.048321294810058854	0.05628333247035675	0.04024730991023126	0.06859536724414679	0.04449091865754647	0.0	0.13784238157705334	0.08834118234955632	0.05223879695688355	0.05692883895131086	0.06958065810593901	0.11493600032925876	0.07586618144985072	0.0870935140598062	0.015302300695559122	0.0440818025087688	0.04679246033126438	0.2628410914927769	0.0	0.08462635990725878	0.1465489566613162	0.0	0.4511146780809702	0.07501795406620258	0.007651150347779561	0.0	0.17713152676801058	0.06403016850574558	0.002428283327159732	0.10818208009219245	0.03305932519415666	0.0	0.051007668985197076	0.019038701622971287	0.2371143213839843	0.03434991974317817	0.13551017577234806	0.0	0.12728442856526773	0.06965062840134255	0.01947565543071161	0.22966827180310326	0.058351216646893245	0.06008596879383396	0.05698234349919743	0.050546061121077644	0.14178705189941146	0.038523274478330656	0.0	0.04177262370672294	0.0	0.0	0.03317281968967362	0.0	0.0	0.06822640530505698	0.0	0.05322112586288181	0.0	0.07772751592976312	0.0	0.0	0.05645758735646376	0.08063669007666177
bw94nf57_vm85woki_ACTATGGCAGGCATTT-1	0.05176565008025682	0.018013197788478687	0.15409309791332262	0.10112359550561797	0.2426301381248474	0.13233298937552548	0.14326453479139334	0.11008331796222239	0.07183653348809989	0.06119271034095246	0.07131277009082518	0.0655669899754409	0.07100234875896655	0.04871345882581837	0.060103442125914036	0.14593365436062064	0.07421845142551403	0.04195522344446359	0.2226465190401399	0.15357046099884808	0.06564775397213111	0.06102470900422492	0.08033325689826493	0.11036704119850187	0.06603352951667558	0.05150373410482406	0.05622382148583149	0.05591714625011419	0.04641105834202093	0.04979506591393602	0.06942255646611709	0.044483432254532336	0.0582654302685792	0.09011888891911744	0.08637026482366866	0.06294080451383822	0.05753237025147138	0.029280169973868068	0.1016291914648136	0.0644474550979035	0.8182304586798969	0.06629654693703553	0.0106474050294275	0.08724100327153762	0.08997014290010272	0.06955591225254147	0.10035446762974853	0.024416957794353697	0.053290529695024076	0.07626091255731421	0.0709818183742157	0.10859045241067714	0.0826560783982428	0.13644023687591678	0.05090885427964079	0.019670789664180278	0.09064562154449794	0.13119315141787052	0.15312367753349626	0.07351477945800831	0.04716268529883864	0.0	0.0	0.045400182544928086	0.0	0.08277334929401202	0.08534514024296092	0.16505082932049225	0.042219952332311884	0.0	0.019670789664180278	0.13067456887681606	0.011531152561760852	0.0	0.024077046548956663	0.0	0.05087047783676997	0.11556982343499198	0.12243080475129788	0.1403012857451887	0.07124373753587236	0.38947030497592294	0.04422274354858625	0.1467819052088715	0.08189168301527852	0.10023271629588999	0.10653220741154303	0.08164561379021565	0.08444250222001855	0.047848352824275776	0.06954516477054215	0.13415065239762344	0.0	0.11450977085397475	0.11183896577155004	0.0829038889358227	0.08233591877317825	0.17656500802568217	0.07257162313342089	0.10583199571963617	0.07780453005172107	0.0	0.039512551275191723	0.043428052738194535	0.13837613697164258	0.1680117635173815	0.11635831150910986	0.3909536156727168	0.08991911371290089	0.030071739771349953	0.05656665431946331	0.0	0.10313536650615303	0.16731636474814646	0.0	0.056340125302087984	0.07262565334469298	0.0	0.05109684323167469	0.10797629336955179	0.019975031210986267	0.0	0.025435238918384985	0.17103620474406991	0.0	0.0852505796326021	0.05653637586221856	0.07260345239944474	0.33503879079721777	0.06676178586290946	0.6415529695024077	0.1988585696450865	0.08954884575295466	0.07335218731687432	0.10204673006489884	0.0	0.0752348794207093	0.060797261263142326	0.04015388927106423	0.05722226468614912	0.040657533381112304	0.06981715511546181	0.03089887640449438	0.0674071005712905	0.0	0.01355900061631821	0.04385193111784872	0.021693662143100347	0.40315676832530767	0.054619225967540576	0.037921348314606744	0.0343735899579114	0.0	0.07502456135495655	0.03388103341481121	0.0	0.12270140931522326	0.08988511665000959	0.034623360592873874	0.042905015347357155	0.07389145264847512	0.10826439478124872	0.05870796727645514	0.13861641202465172	0.0	0.050066385272377785	0.05463427239612581	0.315944355270198	0.0	0.0	0.032316746923488494	0.0	0.16411628321740682	0.08209657713953815	0.0	0.007101512719490248	0.08560727661851257	0.06571253954075636	0.027081532699510226	0.06592034681922322	0.041911895844480115	0.0	0.029784198323524167	0.04266987693953986	0.0	0.016729088639200997	0.11369097160295662	0.11895844480114143	0.15459591744660564	0.07157341660293479	0.10650971999286606	0.004815409309791332	0.05796447181706097	0.03021741645337151	0.0	0.040820822711106916	0.12199036918138041	0.15355805243445692	0.056791255828173966	0.024431739619215947	0.013703109208727186	0.0	0.0495808810415552	0.12199036918138041	0.0	0.07962449535483243	0.010968432316746924	0.07464091812145118	0.0	0.00875528965416606	0.08805319880761293	0.2703317281968967	0.07037905914310409	0.07983622833662646
bw94nf57_vm85woki_ACTCCCACACTGAGGA-1	0.05840594664832225	0.1065929492895785	0.18887105403959337	0.09808922799533851	0.23446420130177084	0.11700775815944356	0.14806223140839117	0.12450076593918796	0.07415479408034101	0.040669209570985576	0.06374516813285033	0.05746403162288052	0.06729685324652743	0.05276278029087018	0.10730634326139944	0.09354601391118245	0.1065504853626844	0.04323590669048677	0.1889839601419884	0.14188247966841952	0.04674669086002745	0.058629625472672336	0.1332263242375602	0.09711717495987159	0.07098270019618334	0.05569519067803398	0.0542116053868045	0.04851133382922914	0.027938199489224626	0.044300432203403954	0.0689011385858641	0.03389450894023666	0.05043740819880518	0.08415177154464909	0.08359155715401584	0.062332798287854464	0.06367897271268058	0.04164825024619846	0.10530597775708055	0.05442246994664271	0.8322875626246413	0.05859835484390157	0.05008025682182986	0.06863285669358231	0.08867487883367897	0.04668271803103264	0.007189673622257892	0.03593617222169767	0.09382557517388979	0.06581059390048154	0.07543083065645252	0.12170501159265204	0.08391578196427397	0.12084748292040197	0.054372189203649876	0.08378182733767664	0.0	0.12482611021936865	0.13518007915690256	0.07984087090385139	0.03925765062579339	0.018209381130729445	0.0	0.04075856038556116	0.0	0.07811210563067353	0.0846520947569134	0.11229534510433387	0.03944744394182596	0.0	0.039498945645674	0.12544758612174342	0.005977749488016827	0.0	0.0	0.0	0.022430752767831418	0.20262936635328288	0.12412320560701806	0.1735013727582473	0.09033999708157012	0.33008025682182984	0.052719265752973615	0.14826675500832803	0.11075441412520064	0.1029478260734447	0.0833344964756787	0.06483122804568824	0.06896988338249589	0.043262248719712605	0.06495384046043647	0.11924531529715099	0.022055763628797336	0.10837130349325472	0.07406764710135497	0.09323871476443919	0.06780063925791327	0.10760359074965817	0.0	0.09860888175494917	0.07740324594257178	0.0	0.0196183342250758	0.04547068815259778	0.17248528624933118	0.1824542498699802	0.08205908028498211	0.43651479606535787	0.0769753199919826	0.04425590460903463	0.06713586039428736	0.0	0.0768753344034243	0.0	0.061300924864327755	0.04837334720851884	0.06853412909454348	0.007312288211164615	0.06939539860888176	0.10541424867267564	0.07073301230604602	0.0	0.05704407951598963	0.0	0.0	0.09498291970202083	0.05336572527583763	0.05380782251283986	0.4396067415730337	0.051483264966411035	0.5371856607811664	0.07764104393317876	0.08352466405158361	0.07984916813167214	0.09902687956716166	0.0	0.08803993158071285	0.04442399961720323	0.09880506509719993	0.07514204183546078	0.05444038389019524	0.07970419269675481	0.03290034282543646	0.08050708503771208	0.01762502753910553	0.034906637950301724	0.032356379921922994	0.020039885208424535	0.29061886927055464	0.04266987693953986	0.0	0.058825414906810855	0.02481025701999485	0.06614499732477261	0.04528571650582001	0.0	0.1310616986200172	0.09221374225614208	0.052772634658144586	0.05326987881689242	0.0787011771000535	0.11640017286084701	0.05914601023529748	0.09947882607058638	0.0	0.02268989160374928	0.04900884067405791	0.34991974317817015	0.0	0.0	0.08485821294810059	0.0	0.28107722489744963	0.10744686025584901	0.0	0.0	0.16108016240203946	0.06411411915619522	0.0293657653208215	0.0780274656679151	0.06765893282747215	0.0	0.0	0.0	0.0	0.04301765650080257	0.1161036303826566	0.11396468699839486	0.15029588631065527	0.06515967228212514	0.014446227929373997	0.0	0.04769319794356433	0.044376238196462914	0.0	0.05608535549051081	0.0	0.0	0.11839792096613927	0.030521639283159294	0.0	0.0	0.11418762261458891	0.0	0.0	0.08314282471585842	0.0	0.059799281905370226	0.0	0.008658008658008658	0.11977375219750822	0.14820759764579988	0.0628781331028522	0.076187105825255
bw94nf57_vm85woki_ACTGATGAGCGAAACC-1	0.052940839257051134	0.04209024433743535	0.0	0.05470656786648783	0.19522406977408613	0.11318122754719866	0.1206747436545805	0.11164659264986179	0.0669393698766967	0.05959332708154745	0.06708082986393232	0.05625042777879586	0.06802628149700757	0.060703341602218006	0.0	0.1148764936686285	0.14255140258350532	0.05509759289991627	0.17058745692308577	0.1272188064201912	0.06934073091864983	0.05761542806117458	0.1548956661316212	0.08800214018191546	0.0	0.06060150966125534	0.06285207986179692	0.05739178378942698	0.052693705769114085	0.04326534422092545	0.0659076094239387	0.06679358443142086	0.09721128843722417	0.11543832920713515	0.08834926548079225	0.021912544384454495	0.059569823434991974	0.04371088933863726	0.09132874030918142	0.059667388241762015	0.765941923245294	0.05861948323679522	0.029427501337613696	0.07619701109708829	0.08695502005444185	0.061507936507936505	0.08851658640984483	0.03253705976772731	0.06441947565543071	0.06375845744356624	0.06808635594346904	0.150835265442007	0.07232594595101988	0.08173092672060799	0.07369528436944167	0.06949296572561608	0.0	0.07330123060460139	0.1177528835595625	0.08091858860634733	0.04745818427246055	0.006010344212591404	0.0	0.039899887654133465	0.0	0.07911418233261691	0.057461729884624085	0.16211878009630817	0.1516610730093876	0.02334135901551632	0.07169609416800428	0.055768201835617565	0.028468109444475195	0.0	0.0	0.0	0.0674843259112922	0.056256210349308264	0.10689068647715891	0.13930208982825829	0.032345931222335714	0.25301230604601394	0.06453800880767173	0.11955374314924877	0.11216633969442959	0.0924054101229776	0.05794775164584642	0.07185428152697328	0.07076494695766418	0.08965833524421005	0.06690755356321122	0.11249658504822828	0.022313378118621566	0.10048716242193907	0.09559961245354504	0.18602686491509673	0.07250639000326031	0.13685274359431662	0.0	0.21075441412520063	0.07753700731228821	0.0	0.038467540574282144	0.04192922446442882	0.16726859283039058	0.1527386471206696	0.10641772971755231	0.37325595752562046	0.07853241828961034	0.04861270350836964	0.041527760628884226	0.0	0.08010700909577315	0.0	0.0	0.05077859752635549	0.07474826878752547	0.0	0.1993044408774746	0.14912334856155082	0.0	0.0	0.0694735975634852	0.09256286784376672	0.0	0.09670878434923379	0.05044524460254797	0.049582935747695234	0.48053772070626005	0.02074787468045895	0.3642322097378277	0.16723143689435824	0.08833694659164626	0.15569823434991975	0.09302857474026492	0.05809065199113353	0.08357382657318618	0.04550496548304167	0.05974674514000357	0.053466330352365664	0.05664571894515093	0.0716307834522742	0.032766581455720034	0.044210290132725795	0.042803638309256285	0.030402774109217004	0.035990725878366325	0.04088720268495549	0.24567504904583556	0.026317549491706796	0.00418004280363831	0.03639788644707611	0.0	0.05910407557056143	0.03274877949687964	0.0	0.11448506625601247	0.0836673161243863	0.03595795484602647	0.05365285873860682	0.06915195291599786	0.07262727908795324	0.05415905962693852	0.046033727681667753	0.0	0.042417216574519946	0.04459595783907886	0.18713215623327983	0.0	0.0	0.09283039058319957	0.0	0.23317281968967363	0.09305356463320773	0.0	0.03803686949754365	0.1065369968212004	0.06937122082155225	0.012861670165040952	0.08320643152103827	0.1193151417870519	0.0	0.005573390404851079	0.0	0.0	0.0	0.10825629669262628	0.0	0.13935849516207993	0.06751775172076067	0.0	0.0	0.05105395235768954	0.030430711610486893	0.0	0.09630818619582665	0.0	0.0	0.20232362607964535	0.02647873945689878	0.0	0.0	0.027554842161583736	0.0	0.08031627132750728	0.06537282941777324	0.0	0.0534838096897151	0.0	0.049564667542195635	0.0	0.0	0.031135531135531136	0.06792830671446969
bw94nf57_vm85woki_ACTGCAAGTTCTCCAC-1	0.07971222196743866	0.09957790856667262	0.0	0.06511430183894398	0.21793493223623037	0.12365283191928457	0.13720984776856718	0.12327369342286515	0.08356868049366648	0.06570511898529297	0.06856048907840073	0.06429450904977542	0.07248170810804844	0.04147210467435187	0.04940253254859996	0.10523898698056001	0.08293204922418405	0.0621509231297843	0.15842667863327523	0.13130801927109137	0.09098099425407681	0.0635491590500441	0.13120079492471146	0.08718459069020867	0.058587479935794544	0.055699996475748345	0.06060943256433296	0.056581059390048156	0.03198137821096236	0.05637229164478981	0.0660519970759067	0.12350840519118543	0.09363295880149813	0.11994540722402082	0.09500633757077907	0.04722992363441802	0.04723381487426431	0.02680655391940199	0.10601744512481091	0.07363207524015689	0.6141349287416703	0.0749069884645189	0.05805243445692884	0.0545705545276692	0.09354008252197787	0.06398252184769039	0.1684724451578384	0.03748465678406194	0.07599785981808453	0.06625759392079972	0.06831386601112022	0.18772962368467985	0.06352585583809711	0.09999526830528895	0.09228088441571587	0.07868315865672111	0.0	0.035955056179775284	0.1439738405639044	0.09636626679057193	0.03814909234605203	0.039058319957196365	0.0	0.037048820505241664	0.04555530077199419	0.11760571682491316	0.10054905002495682	0.08295345104333868	0.006469186244467144	0.0	0.02895540238567337	0.11079557146972878	0.016918507038615523	0.0	0.0	0.0	0.03597151911758653	0.1725139493999847	0.11497630785711788	0.14619708700154577	0.09749501434894693	0.34797217763509897	0.05773716919784336	0.13314876236224552	0.15287438321146185	0.10468348667332754	0.07783748575150627	0.08228999464954521	0.08158575154280784	0.13918825957349232	0.07771360933941855	0.12353440743931424	0.00828329667280978	0.1086072053460379	0.060011857764666755	0.11942778294049732	0.07236214115338731	0.0	0.0	0.23290529695024076	0.07958801498127341	0.0	0.03274924201890494	0.04019733598753274	0.12265917602996254	0.15810406821642778	0.07848272366309031	0.5629913158003046	0.07559049639962431	0.050589095991526625	0.031131415401078322	0.0	0.12047084002140182	0.011083084919361002	0.0	0.061468053530727484	0.07300552831532404	0.07324178110694965	0.01621187800963082	0.13368934436350166	0.13319065453896914	0.0	0.10231715849693378	0.12261458890672373	0.0	0.07210217996734851	0.061710699463508455	0.04526065591151285	0.39118512573568753	0.06277866952024255	0.536115569823435	0.25872421378039356	0.08541084190849932	0.07533949909551836	0.10618117240158838	0.0	0.0873607287707538	0.08732768708104416	0.045122168717674334	0.06141557746694183	0.05893595051520339	0.07674511488406092	0.06192160592909657	0.056076218091441	0.060711925219526015	0.018408273564012433	0.03957751223668827	0.034855780923196654	0.17424647761726414	0.06303504547886571	0.0	0.0734171160308995	0.0	0.07604103245327577	0.028750369092576188	0.0	0.11679961324631376	0.08596271170470873	0.05295138574363471	0.05677301868904471	0.07376571696094168	0.09822508951722435	0.07877319381307717	0.1624556605830014	0.0	0.031220894516774667	0.053412612827508296	0.24652220438737293	0.0	0.0	0.18453718566078117	0.0	0.1889780631353665	0.0951293694188605	0.0	0.0	0.048909451421017845	0.05818541228724107	0.040293040293040296	0.06960392915449096	0.09530294923553351	0.0	0.03058676654182272	0.0	0.0	0.07462100945247013	0.1079850583595902	0.0	0.13553640323377886	0.05930162962156868	0.06491885143570537	0.0	0.056550526903482445	0.04293739967897271	0.04427501337613697	0.03902684669373367	0.12413055109684323	0.0	0.11113658946724757	0.03070199169176571	0.009749717614886154	0.0	0.11744248261102194	0.0	0.0	0.08197545276196962	0.0	0.08298182089663668	0.0	0.043971010263145094	0.08576014675533135	0.0	0.0341400172860847	0.09582229187643679
bw94nf57_vm85woki_ACTGTCCGTACTCGTA-1	0.12669112588855766	0.047202901135485406	0.0	0.0655907121968381	0.14216106427298747	0.1164536039134755	0.12082743928211066	0.1059847911033318	0.07016906951463038	0.04196175671347835	0.06824935858606611	0.05379378154983614	0.06934181520388702	0.04569774794493896	0.015952281869884868	0.07199259853754236	0.03671431119264185	0.06172973855320075	0.14944021585920825	0.11840931658649848	0.06344941493940029	0.06023160662843368	0.16219521516471758	0.08183841626538256	0.07749242018904941	0.048085610480483654	0.05121043607597461	0.03848412480914536	0.05012879703022179	0.03788738709456971	0.06494361905540624	0.08279517712493933	0.08613209829841906	0.09707901442809079	0.09864293010360427	0.02361496181720901	0.054193686463349384	0.04664976233124743	0.10576616090556998	0.057159546634858456	0.7758159443552702	0.05244874966520818	0.02961476725521669	0.06806922099828867	0.09335079065662187	0.047685928303905833	0.04116506153023007	0.01212350108582759	0.09256286784376672	0.08580368571834936	0.06692168957970822	0.1428928125557339	0.0800550064299325	0.10900732684727181	0.03819067864011684	0.0	0.0	0.2754414125200642	0.10830662766613908	0.08401094027202839	0.04633913490489829	0.008810415551988585	0.0013871549452073796	0.03402328200454583	0.0	0.06435962311033726	0.09957232270783285	0.08104868913857678	0.0	0.0	0.011110062002329021	0.013499609005226983	0.006475895278684895	0.0	0.0	0.0	0.01817782716659121	0.1875716578766338	0.10156285579716341	0.15692162825912684	0.07388978063135367	0.2872552166934189	0.0447544964398897	0.1259059292767158	0.14085072231139648	0.09956507484162291	0.07117965896666434	0.07843068834763998	0.07188434053543766	0.0	0.06868411233769735	0.10303596849777909	0.015119988902760438	0.0908442977502994	0.08264283545182421	0.10855791163301512	0.0731437344113727	0.020926223173414183	0.005009971302106134	0.17988228999464956	0.07753700731228821	0.0	0.027524188514357055	0.03767631384038822	0.11510165864098448	0.17739937964657065	0.09154909746275802	0.48709717249043094	0.06839305799197266	0.043262248719712605	0.04680413219739062	0.0	0.005842696629213483	0.0	0.04433233967744401	0.052886054947698075	0.07708094996556239	0.0	0.007169609416800428	0.10157632629542741	0.0	0.0	0.0444087747458534	0.14642411271624756	0.06120920278223649	0.0813955083618005	0.056378754356282444	0.03900654136246742	0.48080524344569286	0.27649961357826525	0.420846709470305	0.1907734379644492	0.08819127590781621	0.06937756375958623	0.09100481954892665	0.0	0.10523901008269641	0.06781375197379583	0.04053606461311116	0.07693401955039195	0.061575639833444884	0.07095506873952831	0.011914670154370529	0.05193393051312587	0.02332168822585214	0.0011175000507954568	0.032343499197431784	0.049885694829515055	0.09514892099161762	0.019027554842161582	0.0	0.03154056113202802	0.0	0.06797153189055552	0.03113254253167536	0.0	0.12765804890369997	0.08712765545763214	0.04777364315244448	0.04638374963626294	0.07040529695024077	0.1047763098324896	0.057978916757542714	0.09230525335394249	0.0	0.03581832233517627	0.058147682491092235	0.2277956126270733	0.0	0.0	0.08437667201712146	0.0	0.18123773854110933	0.084292552567503	0.0	0.0	0.0	0.060834894815431695	0.0008231468905626209	0.07850763468740997	0.07672227896946998	0.0	0.0017834849295523454	0.0	0.0	0.0	0.12108376434219131	0.0	0.13247825578017355	0.067167856160429	0.03099696807561976	0.02126805778491172	0.0532021308767767	0.04136660737784333	0.0	0.051364365971107544	0.0	0.0	0.0	0.028198099085613288	0.016140538612448723	0.0	0.11855716069199215	0.1853932584269663	0.0	0.0901308429398317	0.0	0.06495203255067378	0.0	0.020088525706503234	0.0	0.0	0.05373091328147508	0.0812819745846376
bw94nf57_vm85woki_ACTGTCCGTTGTGTTG-1	0.11969731712909883	0.21740681291243089	0.0	0.047707000300504995	0.1425818281932605	0.09413934112971031	0.12746969907967293	0.10489900198974125	0.06865054407082999	0.0369871761680388	0.0651388489408883	0.07143556308200916	0.06796832152250996	0.046238873486064494	0.04870895507599628	0.07881219903691813	0.04744069912609238	0.04716259639131473	0.16220579690133877	0.1240909618675953	0.07202177402470514	0.06425301205362355	0.11144232974088512	0.09162760834670947	0.020777599429284824	0.05520900414259763	0.06089596471852621	0.05180479974944212	0.06075248354873051	0.04142685461597569	0.06960555564748777	0.02881779835006906	0.06813480419721027	0.09136581694189769	0.09215562288926465	0.04615983267668661	0.08347137506688068	0.00836687060429122	0.09885983569920316	0.05921137241619666	0.5735687533440342	0.06185896300604831	0.11621187800963081	0.06334775097104628	0.08536416288815206	0.061017478152309616	0.045278223649010164	0.038422560035250054	0.023370786516853932	0.06254613920664269	0.06549710619098545	0.10425063908209975	0.07465198576966761	0.09048456193606388	0.05766561103639755	0.011865420325433544	0.057606563224540754	0.08009630818619583	0.09761690370859223	0.07861648503280673	0.05395216763359526	0.022507579810950598	0.0	0.04212627894342886	0.0	0.05695060351316303	0.060747411852155084	0.11278758694489031	0.08108371029719344	0.0	0.02857772322412111	0.10622710622710622	0.016567960000737993	0.0	0.0	0.0	0.05176222030154615	0.313078040204846	0.11143019918911669	0.15031202907060237	0.08230458679896882	0.28276083467094704	0.061220726838704366	0.13224694123570527	0.1438231971939837	0.09716229074050191	0.08122222997650452	0.08457673250052342	0.08325475728264127	0.10318734235267141	0.06951757956674393	0.1144261237191567	0.02156035114836613	0.10270463983810106	0.10643066822842104	0.08814170257103433	0.06877284706751656	0.10046965103144878	0.0	0.12177635098983414	0.0630016051364366	0.0	0.04577704209024434	0.05123878215237815	0.23000267522739432	0.1892751443313241	0.037087099771901666	0.3532534880849488	0.08493888389181811	0.04305478210545856	0.036967526855167306	0.0	0.10953451043338684	0.0	0.0	0.06686432261115284	0.07109078279861722	0.0	0.22027822364901017	0.11864633493846977	0.0421259140360264	0.008746830437108893	0.1024817878750463	0.0	0.0	0.08204853822831351	0.0558836203780024	0.0594122389804055	0.32096040663456393	0.09636763569347839	0.44291733547351525	0.24308899589798466	0.08700310341091953	0.13345562944278835	0.09664711732605588	0.0	0.0901759551116249	0.06979516023089605	0.12861474177686055	0.06558341189159808	0.04828834805201985	0.06794072801352434	0.019608425975467175	0.05371166226548611	0.06001951342334687	0.02184204644736575	0.03256048986386065	0.03810496619485384	0.06759407883003389	0.0707374710183699	0.047619047619047616	0.07179472006272607	0.0	0.0695830104610616	0.03869644272460254	0.0	0.12797853299763984	0.08656001090281353	0.05449492552239401	0.06279744304581679	0.07052902621722847	0.09509404453224678	0.07116615408492928	0.11915660979331391	0.0	0.05692289400154569	0.05391618504291131	0.39125200642054575	0.0	0.0	0.0	0.0	0.2231139646869984	0.0960320798390858	0.0	0.0	0.05791080477134674	0.06354325473313767	0.014507963946166193	0.08508595025448958	0.08948230296544903	0.0	0.007089352594970572	0.0	0.0	0.013911182450508293	0.10989735053405465	0.0	0.13695718830520434	0.06448910210098555	0.020438737292669876	0.0	0.06030384185916673	0.043326030685581246	0.0	0.04569917854782363	0.0	0.0	0.0	0.030981537925105655	0.0	0.0	0.0	0.0	0.04125795137031092	0.12698412698412698	0.0	0.06060668903626834	0.0	0.0	0.09470304975922954	0.08360085607276618	0.0921152817220233	0.07792705687070015
bw94nf57_vm85woki_ACTTCCGGTATAATGG-1	0.10373194221508829	0.0	0.0	0.028701891715590344	0.11706587292929607	0.05226247802491783	0.11403004072697777	0.09475930148439145	0.07034795763993948	0.035008083213954905	0.05610413549065791	0.049761437425069714	0.0521600341924421	0.041928109343839684	0.03832510948615817	0.03711655074014625	0.03668883283650539	0.041296240877273065	0.12161857010534068	0.09349616915118625	0.036761113825109916	0.04731861980804173	0.18329129404570818	0.06469127875869449	0.012841091492776886	0.05140641670110822	0.05019134598711254	0.03757226376437119	0.031909671084928815	0.03987672285477599	0.05117941998993505	0.07123570619781751	0.07069075393701459	0.06871253548077011	0.06923354973586301	0.10769006274624252	0.036228999464954524	0.030412295190018687	0.08238709549570973	0.0578732678516206	0.3866433192275889	0.0686666554810469	0.09312466559657571	0.026327505013498665	0.06967942183844751	0.07885232744783306	0.05220037453183521	0.007755012117206433	0.022536115569823434	0.058590866299584834	0.053562748136434614	0.0789846025801082	0.06813757239540799	0.06686612579756354	0.028693621390250605	0.0	0.07254324950954165	0.25296950240770466	0.09306249219336954	0.06738170332197535	0.04312886203170407	0.02402354200107009	0.0035867863583219388	0.036745719294068384	0.0	0.06630936510959363	0.08761100398231836	0.07668271803103263	0.15671968480957246	0.0	0.0	0.0	0.0	0.0	0.0	0.0	0.02123718977651562	0.2547580830084843	0.0931434553595485	0.11870314186218853	0.09942117807286346	0.21442482611021937	0.038538091122360785	0.08075374367509199	0.1573182331609298	0.08253063562677755	0.05368367180775583	0.047700467583222834	0.057508144736805246	0.0	0.06235080032020331	0.07830458954970933	0.0783544379049997	0.09013859986729265	0.06400300782323254	0.03674917631156543	0.06461244529031185	0.0	0.0	0.09668271803103264	0.03352951667558409	0.0	0.04266430354913501	0.03580014999964953	0.1193151417870519	0.13270250348902035	0.033707865168539325	0.4978392394122731	0.0633059847238718	0.04290737161638331	0.07534263489319669	0.07122792937399679	0.0011342964151952917	0.0	0.051746541313154475	0.06873289122541777	0.06726421951064199	0.0	0.09341894060995184	0.0887249454665185	0.0	0.0021169190685556096	0.0197555253735029	0.10469056536472267	0.0	0.06931445583130977	0.056204069237777106	0.038433278349397026	0.32152889245585875	0.03644254206051959	0.2711677367576244	0.1764461090303787	0.06378058463604676	0.08002751662462738	0.07462539054697792	0.09111060154398838	0.05830886817089297	0.05020510076689852	0.029758719967387704	0.06914188896532396	0.047024772013370214	0.04121357357628919	0.0141192556922894	0.04548749546937296	0.0	0.029576501344386424	0.03880764124209817	0.03179142954423853	0.14954521134296414	0.017021134296415195	0.03711878009630819	0.04596706388245766	0.028872639359530744	0.06769997324772606	0.04366281922345142	0.0	0.07069553196285644	0.06599651379172261	0.05583072755315127	0.04896510940272028	0.055774143927233816	0.09071181627361402	0.047951919424601475	0.09616947070130591	0.0	0.06738600558825278	0.050245408630631434	0.0635366506153023	0.0	0.0	0.1801498127340824	0.0	0.18484037809880507	0.08111947536931013	0.0019796682718031034	0.0	0.0950492556573191	0.0441291631127558	0.07146972877309955	0.04794144681785131	0.04802438510303679	0.019529159978598182	0.049491706795077584	0.0063759586231496345	0.1352773319065454	0.0	0.08509824029486951	0.11815587658284288	0.09150035946146653	0.04673662562636091	0.06049580881041555	0.0	0.050329896247702795	0.026506442236779316	0.0	0.08104365341642275	0.0	0.0	0.1159519987770389	0.023247425469367144	0.0	0.0	0.07138398430533262	0.0	0.0	0.08097021580167647	0.16144997324772606	0.07304269441713915	0.0	0.0	0.0	0.0	0.04845248384574227	0.07676287655054354
bw94nf57_vm85woki_ACTTTGTGTCTGTCCT-1	0.026331881067033554	0.0	0.0	0.01992128235009565	0.08432940100879449	0.0571734311702209	0.08234508723195809	0.04188529619149657	0.044984292651259625	0.03702361295692213	0.04707428207367899	0.04257254576405157	0.05115381749232031	0.015017753781798726	0.08128727978915244	0.05949705724986624	0.030395678870799255	0.023525879172422687	0.11341453942939989	0.087391155470744	0.03714495079907879	0.04026972242092979	0.05652373308874111	0.039927233814874265	0.08003388621366149	0.04213883629210279	0.042539361079660575	0.03504547886570358	0.04447496593911513	0.03692563867928774	0.05259701471229057	0.027623278211206092	0.03957291783814363	0.04601391118245051	0.0648220473071762	0.07775183617880248	0.060263242375601926	0.01947875714363257	0.06940040777951723	0.036267738721094046	0.8265966243494334	0.04172174030843725	0.0	0.043489803503526804	0.06489977172694715	0.002563759586231496	0.0	0.0	0.07993579454253612	0.05714827532492161	0.0512625155338451	0.040675346293323825	0.04643913153670694	0.054902217708913424	0.04034532124419765	0.0	0.060861423220973786	0.0	0.05771034091904781	0.044522002571973	0.02649699080631004	0.0	0.0014267879436418763	0.030687800278880482	0.0	0.02401356657688785	0.045091047504138525	0.0398501872659176	0.024660732525901067	0.0	0.0	0.05087047783676997	0.0	0.0	0.0	0.0	0.019055850516524673	0.11335320645111978	0.07397819094688947	0.11326179599558148	0.05873340143003064	0.12248261102193686	0.041659464131374245	0.08748716613885153	0.027198145175673264	0.06563863349488289	0.037948682159722705	0.03964919626863936	0.05267088540222254	0.0	0.040066254644031754	0.07598693197241504	0.0	0.07267282822229383	0.02342631556114702	0.07972177635098983	0.05266481351052391	0.0	0.057638990223259884	0.0	0.10696450864990191	0.11235955056179775	0.019593253968253968	0.03322772610344368	0.2045211342964152	0.12439246147111316	0.03035679085353834	0.31942215088282505	0.056431561388600386	0.028455684039265787	0.013219739062435691	0.056848582129481004	0.060310326377742106	0.0	0.04372085913016892	0.038739256139524156	0.038761153795199815	0.0	0.0	0.11754537597234227	0.0	0.0	0.015310532164464749	0.0	0.0	0.07412163367219547	0.03820513932873484	0.028521375929857262	0.28176832530765117	0.11663991439272338	0.20947030497592295	0.17710005350454788	0.06608299072213851	0.0	0.06046893579764725	0.0	0.05244277369794049	0.03276827310809224	0.04382277255471477	0.035134653112181204	0.034872724329169456	0.046968452412351765	0.01739888631274399	0.04002485372546989	0.0	0.03859777448171702	0.02513128430731427	0.027219222724840703	0.0	0.02798956661316212	0.03026350989834136	0.020312003017952378	0.0003963299843449656	0.03225955240678216	0.02192354399916524	0.0	0.09718761627733281	0.06498930750308744	0.03235394647371212	0.047132813306674924	0.04440944355270198	0.0478320368769807	0.0365025588243703	0.07133939718209381	0.0	0.02495888076412421	0.03165630533703724	0.22846441947565543	0.0	0.0	0.02231139646869984	0.0	0.12163367219546994	0.0657948572687502	0.0	0.0	0.0002517861077015076	0.052792870239158615	0.009774869325431123	0.07037219958568273	0.0	0.013697164258962011	0.04035134653112181	0.0014713750668806848	0.09755662564651328	0.052398787230247906	0.08941823712422964	0.0	0.09960755433033774	0.05529533805100364	0.010843588371678259	0.0	0.03144191848698444	0.026795656009139156	0.0	0.04050609007648003	0.0	0.0	0.0	0.018128422938421675	0.03569942333987278	0.0	0.004057428214731586	0.0	0.0	0.0015402824391588436	0.0	0.024679836804216215	0.0	0.0	0.11526408316135443	0.0	0.021355517142033997	0.03605869491032722
bw94nf57_vm85woki_AGAAGCGCATCGTCCT-1	0.08528242757777268	0.040306759407883	0.20733012306046014	0.10110893672537508	0.23631867932075198	0.14006248566842466	0.12814583531837648	0.08718624946201112	0.06217778889420427	0.04679059010338459	0.0582692361220646	0.06527186860401704	0.06176956139282156	0.03975144705481784	0.05178051245466976	0.13064250044587122	0.0454788657035848	0.04830120541413629	0.20481958036325562	0.13860484601710196	0.0407972177635099	0.051998352041894916	0.1231751127417259	0.1107565543071161	0.012172284644194757	0.05365593051457278	0.046389463035033884	0.062499184381891976	0.018450795121709055	0.040978483171069544	0.05422032128037129	0.04236813617529583	0.060507850173634185	0.054810421597700214	0.07643901959830579	0.06722116834476385	0.05256714820759765	0.014787416350679664	0.08303443447013983	0.04804462966508116	0.7597645799892991	0.052202666030329185	0.0768860353130016	0.07109978393965014	0.08000357836073001	0.08072498662386303	0.10008694489031568	0.022100525603499826	0.12410914927768861	0.045465320248423646	0.06644815118308542	0.1164972355983592	0.07767546206339819	0.08941083121317013	0.04467268231313175	0.072734711862273	0.0	0.22664526484751205	0.1263359824609482	0.07029922653074634	0.0408190741964701	0.009791332263242376	0.0	0.03950784026360911	0.034548650921042576	0.06324872359913304	0.06665445757520262	0.18587479935794543	0.0	0.0	0.047493154565196864	0.13409062847265094	0.027840814745115405	0.0	0.0	0.0	0.038111701033049346	0.13024535656959413	0.11973677290301692	0.13512412994515632	0.09508730969405127	0.29553772070626005	0.05212989257933078	0.15400962030175513	0.12912430889958978	0.10637719307786854	0.07340591341568381	0.07683020448042431	0.07602856190420165	0.0	0.05444943067900979	0.12500454599543626	0.03989061292432079	0.1115062885410926	0.1057654765519934	0.06071358170707668	0.07511096489969185	0.18405564472980204	0.027822364901016586	0.14499732477260568	0.07976636347422865	0.07796376977757395	0.04176977438915641	0.04392396279447945	0.10092295345104334	0.17875757201599898	0.03714342034862437	0.11425278841009177	0.07609241212747665	0.03513283322960003	0.05263201218257398	0.0	0.014103798822899947	0.011388825192998548	0.0	0.05477098580902313	0.06918921213638317	0.0	0.1593900481540931	0.10759558793266659	0.05639379347244516	0.0	0.0	0.13456393793472446	0.0	0.09160801745071408	0.0433918991222362	0.050500156568607873	0.3041733547351525	0.08970929195648297	0.39753879079721777	0.11806670233636526	0.08218088877877755	0.04621773803154221	0.09098101675199452	0.0	0.08446233473886731	0.03696816261902587	0.039567887079925604	0.07639472767883683	0.04373947431288117	0.07149262616899901	0.024423835285258506	0.11783082207148898	0.007270323859881031	0.04472032021456001	0.03472445157838416	0.027083029330220342	0.3088995897984662	0.03196896736222579	0.04588014981273408	0.04471698066685899	0.0	0.05371556797845058	0.0252137406783311	0.0	0.12402191242093141	0.09151696329722618	0.038028085660418834	0.048724808275370075	0.06892322097378277	0.07752397415318764	0.060379473858331395	0.12577532053187485	0.043873729266987696	0.034223094148187784	0.038662419432586755	0.28892455858747995	0.0	0.0981808453718566	0.1619047619047619	0.0	0.240306759407883	0.07681622189222982	0.021936864633493848	0.0	0.08950996128788594	0.058363387666194304	0.048133514425649254	0.0606590662770438	0.05397473936799779	0.0	0.0	0.0	0.09327626181558765	0.05464597824148386	0.0993871747617066	0.0	0.14467151098454528	0.05894342120775181	0.022685928303905832	0.0	0.049361580245190405	0.037082628374763206	0.1761637239165329	0.09958140559594625	0.0	0.0	0.0671864251318505	0.015233766780288684	0.0	0.0	0.041153914749420366	0.0	0.0	0.07364171409115229	0.0	0.03719741242605105	0.1229712858926342	0.0	0.04188641748834365	0.0	0.04856052187512862	0.05417019501775761
bw94nf57_vm85woki_AGAAGTAAGACCAGAC-1	0.08575059237178018	0.0	0.11583734617442483	0.1114653649669811	0.2611905021635577	0.17511274172590385	0.1008230905106386	0.07571613024759917	0.06080496418594975	0.044978339287871726	0.06785746317751624	0.04872520078924728	0.08986004046158219	0.03758086482805584	0.04932326655173097	0.14113162118780095	0.08991311880557466	0.048676039534923554	0.1657310562258007	0.10966334678480802	0.042419801335287416	0.07584686610746075	0.11530230069555912	0.1513087212413055	0.06741573033707865	0.07951352511670079	0.07382143946706873	0.04276938234871915	0.0043686187552746105	0.08555227194311517	0.10455969715582283	0.03996665297945674	0.04939117277197861	0.06644085933745046	0.09536112708617665	0.052604698672114404	0.048201177100053505	0.009638572901885066	0.08662232174508495	0.04831411587416123	0.935064935064935	0.04990091405156198	0.029373996789727127	0.07687909197472625	0.09038558423451395	0.013576779026217229	0.11844569288389513	0.0	0.10223649010165864	0.04524859296584514	0.05512092755325488	0.08077997740919089	0.05816601428665296	0.07884459294686307	0.04193599699217677	0.0	0.0020064205457463883	0.08876404494382023	0.07051787555252301	0.06964567317169328	0.03454715219421102	0.030194399857321207	0.0	0.029575288835612407	0.0	0.05177698578955482	0.09315895877995267	0.12171214553237025	0.0	0.0	0.0307808516665093	0.08643042350907519	0.0	0.0	0.0	0.0	0.023130427624809647	0.340594664832225	0.09131207783633602	0.1297773107996173	0.06145726932243786	0.3349170679507758	0.04994196814421534	0.10451199777042473	0.148415670887581	0.09283013160668512	0.04164282224858678	0.0622002000604834	0.06890097176584617	0.0	0.05432207301731796	0.09305747214723148	0.0	0.08673057097282913	0.041285266004367126	0.09123933429078314	0.0805372239308842	0.014148980441115273	0.17447346660829807	0.1647940074906367	0.08021223470661673	0.0	0.030302523631175318	0.05740290326424471	0.08186195826645265	0.14420036891947005	0.0	0.39436967526855166	0.07420401631971535	0.0266376213406711	0.046005679713544884	0.0	0.0	0.23068103645952764	0.09997706947947718	0.05828559647753545	0.08045005302878926	0.0	0.03793472445157838	0.10398403095032309	0.04201890494025325	0.0	0.05675597810429271	0.146780809702158	0.0	0.10270403753549821	0.050171069946350844	0.06117271120118943	0.359617442482611	0.02294750609357351	0.25575173889780634	0.3253671006479995	0.09759843852798303	0.09883054345333639	0.09356206786280896	0.0	0.09470998040014748	0.048014894274143384	0.08741623990420139	0.09477948482763893	0.03569404875429172	0.043363803294172026	0.028510988248815965	0.0977666166140251	0.017184401850627893	0.011195318690696305	0.04557695737471018	0.033688408969307845	0.12314963438558944	0.026551631888710542	0.00046816479400749064	0.08149211116124594	0.041297584368745414	0.06014533864688843	0.024616532239265233	0.0	0.13418125819882507	0.08743156297216081	0.04132531852114879	0.06325739442238555	0.059515783841626535	0.052497221879244355	0.05345859932445403	0.16723143689435824	0.12605671482075975	0.035213919109050196	0.05106454172443667	0.18445692883895132	0.0	0.036561441055823075	0.127394328517924	0.0	0.2069912609238452	0.08501500702426017	0.06302835741037988	0.0	0.04648601013439083	0.09342095542556264	0.08402271885417953	0.07710828497345351	0.0735444330949949	0.0	0.0	0.0	0.0	0.03320848938826467	0.08772640350355707	0.0039236668450151595	0.1290061470991199	0.07268481992344114	0.0	0.0	0.0446697548095936	0.04175162321229737	0.0	0.05457463884430177	0.0	0.5778491171749599	0.006496980814797829	0.013736841788855423	0.0	0.0	0.09666488318173712	0.0	0.0	0.0994536050715826	0.0	0.05452071953247809	0.0	0.0	0.0	0.0	0.03101205910194674	0.06314660105689036
bw94nf57_vm85woki_AGAAGTATCGCCCAGA-1	0.07200183444164182	0.07187444266095952	0.23689138576779026	0.039564047875576276	0.09501992135350923	0.08046224107620577	0.06139158243975852	0.05696075853489111	0.05810626278422773	0.03849834404383154	0.062242357487256775	0.04792373651622836	0.09332443036582207	0.025548421615837345	0.027267502922933635	0.05531701444622793	0.027542102983515504	0.05247476167300963	0.1020678357122721	0.07630144420917412	0.06328075929932304	0.07464831014427296	0.22563632194450814	0.084776886035313	0.07182985553772071	0.08623203032137972	0.09241635625683296	0.04328974670164037	0.018086743558769505	0.12025605509801666	0.10700520217353708	0.12928191919568977	0.054414465993940696	0.0811047328853461	0.10244738004156378	0.038401673233133905	0.04832530765115035	0.021921356068889043	0.07802691520960352	0.04468562396611051	0.8921153752614427	0.042847759365004796	0.047806313536650616	0.06276777800922238	0.08901391996969378	0.03526841448189763	0.08400214018191546	0.016649356371762188	0.13318352059925093	0.07882777631035347	0.05573070744387809	0.05648891266868795	0.06514694977143233	0.06796897464175611	0.01766734631903171	0.0403172504957039	0.06161940431603353	0.1272338148742643	0.05695158304483756	0.07671507889574122	0.027484901576111092	0.000588550026752274	0.0	0.032678142092205716	0.0	0.05199463140807647	0.07497459431702702	0.04757624398073836	0.1500072960747118	0.0	0.0498536493248985	0.09832489607770506	0.0	0.0	0.0	0.08250401284109149	0.0	0.186425131850493	0.07329006546006712	0.13676562281293345	0.03756019261637239	0.2892241840556447	0.038967773799234474	0.09260296338948025	0.09262231734141846	0.08290822338485412	0.04134273152348385	0.05138995510270547	0.07042262990259932	0.0	0.04979827871910793	0.06583677883419438	0.0	0.07655366465999516	0.06651916764276315	0.1492776886035313	0.06226692955283593	0.0	0.0	0.2756019261637239	0.07606563224540752	0.0	0.02746566791510612	0.057338066967133255	0.14212145532370252	0.12578806960829433	0.002027540762017403	0.42190393875787136	0.0678787186074903	0.031212806149747217	0.05925834465160308	0.010098983413590156	0.02857142857142857	0.0	0.0	0.06067121209889997	0.06303069960673059	0.0024374294037215385	0.12231139646869985	0.09470304975922954	0.0	0.0	0.005638556200353953	0.06277866952024255	0.0	0.09744138508183452	0.04680115107081399	0.058265712954264706	0.4576645264847512	0.08097021580167647	0.326009898341359	0.12680577849117175	0.09885723923522155	0.09959489413743025	0.08233749675298803	0.0	0.08658726924431064	0.05164711358189023	0.120589059593875	0.06778941289374676	0.03704844432071929	0.06384122462615895	0.0304133721736718	0.08834291237335819	0.020898246939225127	0.025668637530392616	0.0412084101222678	0.03871783647064546	0.0	0.04045166755840913	0.006554307116104869	0.1240294595547534	0.05693280225115431	0.06624243556391948	0.019770041449373818	0.0	0.14944933771147198	0.08038890066661955	0.03661377808535848	0.05701331981639492	0.050294609416800425	0.053670206198296086	0.0320220634784491	0.06416582446544994	0.0	0.06794086756633573	0.043314664718637305	0.43726591760299627	0.0	0.10718744426609596	0.10294275013376138	0.0	0.21869092206170856	0.06368185680809607	0.0	0.0	0.10751266798854373	0.09779847814260866	0.0	0.05866979462485081	0.049062049062049064	0.0	0.008739076154806492	0.047752808988764044	0.033707865168539325	0.05949705724986624	0.09215662960981313	0.0	0.10238917473618561	0.07262133995137232	0.0	0.0	0.03441302021541396	0.04354113342877388	0.07718031032637775	0.10005350454788657	0.16252006420545748	0.44034242910647403	0.10196438125812123	0.019583265701180106	0.0	0.0640271089709292	0.1605582307829499	0.0	0.0	0.11796942134020785	0.0	0.051082326493876014	0.05252363117531657	0.0	0.0	0.01337613697164259	0.017990904226859283	0.06330248044837092
bw94nf57_vm85woki_AGACACTGTCCATACA-1	0.10568103645952763	0.015456869389453658	0.0	0.061816076284292386	0.1842945970795867	0.09728273331804632	0.14770736677001106	0.12531314550489847	0.0802228249915615	0.059783181928886896	0.0725271598540046	0.05375330355624933	0.07525077546108737	0.07282698574833406	0.02352218457087371	0.10100098091671125	0.03202629366353283	0.0612843711301148	0.1882101578096504	0.1399000637859298	0.051817991485798034	0.06434767047869668	0.1609340365359627	0.09651364365971107	0.06835205992509363	0.059987969486388376	0.059148953137619815	0.04693882211695311	0.018186030348662112	0.05195774974206141	0.0705478067515666	0.054089365037888686	0.0569056650070033	0.08709905596212966	0.0973897219766354	0.03808550999562235	0.055152487961476725	0.0423771527826242	0.10443845545801435	0.06861148335223173	0.5847074274040566	0.07500206623254034	0.03325307651150348	0.051789134900894054	0.09647612017824435	0.04418583912965936	0.025648742643124667	0.026871872344443395	0.102964151952916	0.05734468442475838	0.06580993253400581	0.12655609060103443	0.09229628378061258	0.14995832468889106	0.025338741630876464	0.04827998615176408	0.035446762974852865	0.27565543071161047	0.14208347082324296	0.10430453474510246	0.0853257657619852	0.020581416087034066	0.0	0.03943873592426712	0.0	0.06835432706695323	0.07005863954811999	0.14747993579454255	0.0598764531348801	0.0	0.09322380637648318	0.05070584845865745	0.03704728695042527	0.0	0.029320492241840558	0.0	0.01337613697164259	0.2712680577849117	0.1272506213549843	0.1603712476375894	0.09432851792402354	0.31907972177635097	0.044879614767255216	0.12551943450819855	0.1501842934427204	0.09502728835532821	0.0870216577104706	0.05557028869193012	0.07580501934287451	0.0	0.07311709041301319	0.12967535628239113	0.020906406674196937	0.10663767583471612	0.08834034676731306	0.12438399369209541	0.07453102564612077	0.08138636228523868	0.0	0.0898876404494382	0.07775994292848225	0.011465260261407933	0.024943708756911005	0.04829311146469284	0.22298020331728197	0.1492290481054526	0.17132719439047056	0.3422233197514096	0.08277551115064595	0.0408272458260993	0.070601308803556	0.0	0.04171214553237025	0.0	0.0	0.04485055541647646	0.06424644590002189	0.0349265798704001	0.08480470840021402	0.07721117833477384	0.04779739611200285	0.0	0.0	0.09443552701979668	0.0	0.08848829073548174	0.056957471114774484	0.044444526632690044	0.45157838416265383	0.2074787468045895	0.5296615837346175	0.2456453242970097	0.09157848716212724	0.008025682182985553	0.10464692690368042	0.0	0.07688991647191566	0.09118392949579576	0.08155621799281511	0.0604983566460292	0.07716106053516394	0.06563224540752631	0.04095574975724788	0.02887519632717168	0.03713845088597237	0.019607046345774835	0.04103996987892119	0.04007004231723333	0.026484751203852328	0.06485197075084716	0.04969234884965222	0.04703222354545298	0.0035471533598874423	0.08592784265972953	0.04756132487029032	0.0	0.11779691629118424	0.08979131543791286	0.04923867738690069	0.03188683318783851	0.07191278758694489	0.11638576779026218	0.060927793366252925	0.08275370073122883	0.0	0.012464578007649168	0.05998638367233351	0.39419475655430714	0.0	0.0	0.199250936329588	0.0	0.25350454788657034	0.10498622329422065	0.0	0.0	0.04173354735152488	0.06402412405891321	0.01755360744124789	0.06585861080243102	0.09465440926115083	0.0	0.0	0.0	0.13090779382914214	0.02742999821651507	0.10737817807106197	0.0123952202603888	0.14333982117443667	0.0750320674620808	0.0	0.22338148742643124	0.06069858329262335	0.04193599699217677	0.0	0.10619079092311082	0.0	0.0	0.06458763280593136	0.008443498596257086	0.0	0.0	0.07504012841091492	0.0	0.0	0.08200787976068875	0.2272605671482076	0.06928216805405203	0.036561441055823075	0.032589133712729215	0.06871512650003822	0.0	0.05426081409227477	0.08981953098559309
bw94nf57_vm85woki_AGACCATCACCTCAGG-1	0.02349422915233509	0.0	0.136302835741038	0.033487983464895885	0.10936745157318954	0.06523733088741114	0.12052754506964142	0.09831100924752198	0.06760676019034992	0.04250447309526686	0.06981314055790531	0.0605028249959706	0.0718100426892955	0.05110292329393453	0.04827299209321681	0.07210183698947743	0.0	0.048930967041803074	0.15642601126472094	0.1215144121043773	0.06014027496685044	0.06493207356492194	0.061530230069555915	0.06408346709470306	0.07709113607990012	0.057012379734912196	0.061436110284278846	0.0362640123190959	0.03632793323514973	0.056665649913575984	0.07073697079897637	0.048813567757910584	0.05229132374340991	0.05958502235401873	0.0899997043420705	0.03864487572352741	0.020096308186195826	0.014198090895697148	0.09211617092391125	0.06770632384486626	0.8171117272240868	0.07009468627132957	0.10655430711610486	0.07088331515812432	0.09302297766478033	0.00862760834670947	0.07510700909577314	0.022484499417744625	0.10193686463349384	0.039166683598485616	0.07184357889209211	0.10616491290648594	0.07667764917912759	0.1068817039924584	0.04885905166804043	0.09231108173606521	0.02733190654538969	0.07881219903691813	0.14338659552612495	0.08061703885181118	0.0580594285154761	0.03957553058676654	0.0	0.0431190551452628	0.0	0.0805787559739188	0.07118977596317164	0.15298020331728196	0.06697796585437035	0.01886035313001605	0.044849400434331034	0.06630448203481912	0.023154554344015792	0.0	0.0	0.2637774210807919	0.05856690126353048	0.11258885576702592	0.10215695901422352	0.13314936979156253	0.08009144413638795	0.23028357410379882	0.06394205045890439	0.12423309052522535	0.11108138636228523	0.10385838749827134	0.09857631376927908	0.06850675785702655	0.07052739797018873	0.0	0.06829756123512212	0.11414390832247386	0.044210609753680914	0.0964015430992685	0.10329269879831678	0.12370814677142294	0.07247768742598967	0.16538850246715414	0.0	0.07672552166934189	0.08110397717139291	0.146449591072384	0.022831393793472446	0.051430370489788574	0.08433654360620653	0.15199781491916323	0.07141449128439076	0.19644400543276946	0.06687571539556095	0.054028674069949004	0.05388319545622917	0.04735152487961477	0.09093632958801498	0.0	0.04142780707788733	0.04215242087626378	0.05310051901607259	0.03070566553712621	0.036811128945960406	0.06610898464831048	0.044515783841626536	0.0	0.0	0.0	0.0	0.07994676983441028	0.06286553005654129	0.06215157320630318	0.33741305510968433	0.0986267166042447	0.3382156233279829	0.03816657749242019	0.08868089126180057	0.05202680323065556	0.09589939903112267	0.0	0.05892708134077407	0.07156994523396278	0.04395016433539708	0.0415360900914673	0.06406330515953634	0.058530961047181966	0.012241642391455126	0.04548749546937296	0.07474900072388506	0.03580063799093809	0.04536690248300735	0.018434748771827422	0.1947565543071161	0.07397003745318352	0.024077046548956663	0.05459682967061417	0.0	0.07459099001863434	0.0578115529861532	0.0	0.10664244024193834	0.07678722856537146	0.03896048997121866	0.04265157275210498	0.07093064472980204	0.08841626538255752	0.05149710626166583	0.08148544478132493	0.0	0.041961437092523236	0.054140639106026796	0.0	0.0	0.0	0.16869983948635633	0.0	0.23663278045300518	0.08347138651170376	0.0	0.0	0.08595348251660215	0.06851783447618152	0.044964398896983164	0.06939128287442894	0.06662126886845988	0.0	0.002051007668985197	0.03156768325307651	0.12475477082218656	0.07273051542714463	0.09395373838257734	0.0	0.13500704468648658	0.07206412686321276	0.018013197788478687	0.051230604601391116	0.055414282224858676	0.04169558804390265	0.0	0.0	0.0	0.0	0.12795230451731254	0.019432972027341424	0.0	0.0	0.1316657749242019	0.0	0.0	0.03309175219287579	0.0	0.05900846533195632	0.0	0.0	0.09279217304899488	0.0	0.044130962670288515	0.08580598773467923
bw94nf57_vm85woki_AGACCATCACGCAAAG-1	0.08601811511121303	0.0	0.20840021401819156	0.07642355079633824	0.17588451329042581	0.12135500267522739	0.12045791586348767	0.11367165475569091	0.07374116588109687	0.05996536587330353	0.07002388927253697	0.05677075398726636	0.07363243045887345	0.028545892309937253	0.04750014862374413	0.09824549670055288	0.04173354735152488	0.05835119337309396	0.1650586536414735	0.12385608547019153	0.0754065182497034	0.06298796981568201	0.1076205763204158	0.08606741573033708	0.04342785803459961	0.05440563495801335	0.052965793253605065	0.04592093071813543	0.014628253710843772	0.05168689338593781	0.06874020313558066	0.09548695360035836	0.11464627359567602	0.10925356621414516	0.09314226201205712	0.026338829709616228	0.05811449973247726	0.03311078543125441	0.1084072598845799	0.06267198766941061	0.8677951262220925	0.0691588227508049	0.027073301230604602	0.0765891054938143	0.09275521083525676	0.05771803103263778	0.05052835741037988	0.024693922512825355	0.128517924023542	0.07119491232704148	0.0661604567661428	0.11656857499554128	0.07639041423784179	0.0892616008415137	0.05152343354590545	0.016743776162150253	0.01235063313714999	0.12150882825040128	0.08347641605285579	0.07452678982099444	0.04343310357851005	0.05862314963438559	0.0	0.04418298829057759	0.05572116487044256	0.07043102901034723	0.0873811857900539	0.12019261637239165	0.05681210175592198	0.0	0.02168507852579234	0.05041774704696053	0.013339237283444955	0.0	0.017067950775815945	0.0	0.042803638309256285	0.20828556141557747	0.11048527537800625	0.15613814716719776	0.08592343985602413	0.298533975387908	0.044512491254064285	0.1264475477958624	0.11183936745734499	0.09687016523219576	0.055105031753786025	0.08420917951938958	0.08119861392406837	0.0	0.06851770549140801	0.10369815637700602	0.0	0.09289714578834886	0.0673145055167527	0.11641463208583255	0.06970678477409231	0.04226859283039058	0.0	0.2346709470304976	0.0950151596219012	0.0	0.03267678794364188	0.04339826308817035	0.1373060460139112	0.1767558284412217	0.03536932218185914	0.5033131662345145	0.08001331815990737	0.044921981633744994	0.08460303741202618	0.0	0.06279293739967898	0.0	0.07911029580371474	0.05549910580319817	0.08391796750056175	0.0	0.041091492776886035	0.0981808453718566	0.05293383270911361	0.0	0.0	0.03834492598537542	0.0	0.09707920044998697	0.05704973030815728	0.06608058228728243	0.3615569823434992	0.0979727721300755	0.37526752273943287	0.3728077997740919	0.09229028709447866	0.14634767764783815	0.10471212586919018	0.10746770618359704	0.0839272892600016	0.08075924258440016	0.11032128207088078	0.06521185253127468	0.052221228472316826	0.08147762982388715	0.035580524344569285	0.07598508776471806	0.0	0.019417409973518634	0.037758357608544874	0.01789970329296172	0.06340288924558588	0.07206393793472445	0.05952380952380952	0.0314567291215145	0.06803004181281334	0.06647651796092323	0.033383729733209896	0.0	0.13257014663505282	0.09026684131358713	0.04706950880892596	0.06267541512958426	0.07205524344569289	0.08940918631929867	0.07301941275695457	0.178546657947407	0.0	0.04796583635534946	0.05904715523110486	0.20425361155698235	0.0	0.12957018013197788	0.08116639914392723	0.0	0.17349741394685214	0.10049413023636421	0.0	0.0	0.19349762376860857	0.06208900559894871	0.048977239988475946	0.08892730241044848	0.03242699871913355	0.04735152487961477	0.0	0.0	0.0	0.0	0.11593519013930999	0.19190297841983237	0.13414120935443374	0.07018038388253585	0.03998573212056358	0.04240235420010701	0.05365575639146719	0.026737813254667186	0.0	0.035344474868599124	0.0	0.0	0.11342964151952915	0.025315466421387392	0.0	0.0	0.017433565186374175	0.0	0.0	0.08547756862363604	0.0	0.0732224254565514	0.0	0.0	0.0	0.0	0.032030703379017984	0.07604597178161719
bw94nf57_vm85woki_AGAGAATTCTCTAGGA-1	0.09661392646946419	0.14333273883835682	0.17161583734617442	0.08482303187551764	0.10462996150789322	0.0934991974317817	0.10879746696277402	0.1312719038330972	0.08309758144873479	0.0551480388377815	0.07653067851807865	0.07888204197494339	0.08020418471015872	0.02062357118536894	0.025860531478509006	0.07059925093632959	0.054166985146118375	0.07753725921693928	0.126820161434152	0.10803959750162419	0.07958219926954661	0.0728223040491719	0.17304899487885042	0.08787586944890316	0.06215444979489923	0.06737848540479234	0.06541093254625083	0.05226154588993723	0.028484276833633953	0.050353446709636984	0.07847355321139228	0.0916669777396195	0.09104292973182976	0.09877937082279112	0.09994048691999782	0.07658446422491366	0.0661701444622793	0.01740836376889137	0.10231203500034128	0.08182416147574378	0.7395301327885597	0.07444589236078097	0.06696094168004281	0.05864261821033414	0.10124234533475492	0.12607009095773142	0.06801765650080256	0.02945267994838385	0.08057784911717496	0.09495364067971095	0.08153259776153902	0.04228048272992093	0.10018679657946364	0.13984341730271563	0.057224560033548796	0.0686431876121235	0.0	0.19363295880149814	0.11355268333696866	0.10323679047806783	0.07426116514021339	0.05480649188514357	0.016209896359709094	0.04946707554541113	0.0	0.1203534927587489	0.09807491354885971	0.15556982343499198	0.14402451481103168	0.0	0.0	0.06206527554842162	0.0067341930960683385	0.0	0.06650615302300696	0.0	0.045081011373146206	0.45364213100970724	0.1063388932814918	0.15677741441544615	0.11185368938177927	0.3199357945425361	0.07768366464995678	0.12396885430593296	0.18439747934129957	0.11681601842255333	0.10402214623025566	0.09889966734128923	0.07481840668498707	0.0871359779867003	0.08200221290654366	0.09108341908899124	0.08047480332124526	0.10562681129959836	0.14288606423437883	0.06851398158317142	0.07824396160331125	0.1165210153974199	0.007150153217568948	0.1891920813269128	0.07735865881933297	0.22945807536497745	0.049332865168539325	0.05195782252845203	0.20987158908507222	0.13954958898779124	0.0892962743938498	0.4131374243733794	0.09750085723230748	0.09064653148578854	0.068971477960242	0.0	0.11128945960406635	0.0	0.0	0.06145005505896136	0.08466673839642991	0.0141192556922894	0.0	0.11164958636868749	0.0	0.0	0.0	0.0	0.0	0.07168786269909866	0.07336283313811404	0.059271697080426955	0.541766987693954	0.13399916770703288	0.5133426966292135	0.07324178110694965	0.09266936194217279	0.18025936966546918	0.10245344742117393	0.0	0.0983055969083797	0.10713741968880362	0.021936864633493848	0.0994101760554409	0.07182442610942963	0.10782296776916178	0.038582723975982405	0.06353233573240823	0.002140181915462814	0.027910410359564108	0.046543011711551036	0.04379590447006177	0.12368467986445515	0.0604378455502051	0.14503076511503477	0.04160040239365047	0.03081465628282108	0.0864306009114223	0.08158222494555191	0.0	0.11894902944922907	0.08825831760165023	0.052270199174604785	0.06702711835769198	0.08704788657035847	0.11230501708029798	0.07383831824178337	0.14650337871311653	0.0	0.07611517349345065	0.06659079953684609	0.2303370786516854	0.0	0.0	0.15676832530765114	0.0	0.3701801319778848	0.11069575940692927	0.0	0.0	0.051490259024958296	0.06512824301362687	0.03650656459645224	0.08587479935794542	0.094086936783566	0.049866238630283576	0.07000178348492955	0.0037899054752987336	0.07463884430176565	0.0	0.11336895349067634	0.09925093632958802	0.11210695601774512	0.07704554133805705	0.0	0.0	0.062222299765045244	0.03952648475120385	0.011235955056179775	0.08189343152991534	0.17134831460674158	0.0	0.16548192310632118	0.038339916196247464	0.0	0.0	0.010790083823791688	0.0	0.0	0.10039398803443747	0.0	0.08187993137039387	0.07312288211164615	0.01974804221995233	0.0	0.0	0.07558546322591267	0.11114902771984962
bw94nf57_vm85woki_AGATGAACAATTTCGG-1	0.0	0.08982819095178646	0.0	0.018807215051635552	0.10081191852763796	0.045517083237789496	0.09897119793995275	0.07443803872473415	0.055251337816059294	0.0334029467773578	0.04787070897723251	0.05571538229993016	0.04994809230855367	0.01604528430371127	0.100806531518142	0.06961610486891386	0.0	0.059538168088920325	0.10307823745663543	0.086160934943965	0.04707818642845511	0.05242070891948309	0.1265764732859436	0.026538255751738897	0.020465489566613163	0.04260299625468165	0.04271090945676656	0.02162203604379543	0.02318346543992322	0.043311181450423286	0.04216022097475617	0.03980489504398572	0.06386807209823026	0.037117646525378384	0.060140160933287175	0.08176467727029525	0.046613162118780097	0.010150355533843565	0.06318958664984466	0.049642403090501226	0.4204971058903643	0.05464610252614794	0.09149277688603531	0.04074105840981216	0.06112272166309319	0.007267701087925807	0.09640850722311396	0.01737324143140402	0.024826110219368647	0.04937318406241746	0.05341923161120117	0.14477141668152904	0.08096270639144679	0.10584437092118816	0.039108932367359336	0.0	0.0	0.0	0.11342404870964555	0.06035688472116621	0.04059701283759446	0.02459425717852684	0.0055882527792640154	0.03400001915763863	0.0	0.03920341703621079	0.0543555933797997	0.17059390048154094	0.03502115861666424	0.0	0.0	0.0	0.0	0.0	0.0	0.17656500802568217	0.06859557421355174	0.0	0.07408749183548806	0.0985277463193658	0.05189454740016538	0.20025682182985555	0.043728855414248674	0.09594535437232067	0.10324891504666786	0.06635133686266527	0.09526601065438388	0.05473980505734292	0.058830351365206354	0.0	0.054651841589996815	0.06810672164338971	0.0	0.08291598782144137	0.08764623371364945	0.04255019571400411	0.06614030555733413	0.19986921110516617	0.0	0.0	0.09644194756554307	0.005350454788657036	0.046289794007490635	0.04182466863395179	0.0	0.08702907579312073	0.047084002140181914	0.20751533111083673	0.05205015181708402	0.021265327961039953	0.04047413260896407	0.08507223113964688	0.035805243445692886	0.0	0.05984865856454941	0.044232062477604174	0.04586606003781183	0.03911776945484811	0.08079186730872125	0.09144133020537515	0.06231496343855895	0.004489729453090469	0.024077046548956663	0.0	0.0	0.04044120673334156	0.047556866657990256	0.032614350560811495	0.16549625468164794	0.1303132988526247	0.4931781701444623	0.08667736757624397	0.05613029874813336	0.0059364569797956636	0.05941695566366855	0.0	0.04736815841781784	0.07268353582412229	0.03938953858697037	0.036291795120045524	0.036896420328569254	0.07068880197539795	0.0270891544299784	0.028832047498230897	0.04752462782865955	0.03749381988608272	0.05316172245011196	0.0361788024709373	0.3137149991082575	0.08413590155163189	0.09517121455323703	0.034553582215778665	0.004597427818401601	0.054213713769118654	0.041238463775644996	0.0	0.06220867860062521	0.05486193134592541	0.03601955150386429	0.03550449156599363	0.06301029962546817	0.07467177017738816	0.04638149967938114	0.09121534589699384	0.0	0.030140895309434635	0.05136353772733221	0.07758159443552702	0.0	0.0	0.033707865168539325	0.0	0.022436240413768505	0.05545445961837237	0.007544141252006421	0.0	0.05551883674818242	0.041986742513280995	0.07739638638515044	0.058772687986171135	0.05329377239489599	0.024986623863028357	0.126047797396112	0.010923845193508116	0.0	0.0	0.07491875235320929	0.1327804530051721	0.08504142692695753	0.04933829686257795	0.06816479400749063	0.0	0.057196070905157374	0.03602880569172704	0.0	0.0	0.0	0.0	0.0	0.03749526574927408	0.0	0.0	0.013465311218120207	0.0	0.0	0.02628208246185774	0.0	0.05507373811528502	0.0	0.0	0.0	0.0	0.028372844384080338	0.07860534287146691
bw94nf57_vm85woki_AGATGCTTCACACCCT-1	0.046472521592906824	0.0	0.0	0.04846192748301414	0.1260577537440197	0.0820912634716808	0.08312933197495304	0.04268197760134795	0.03780367473444017	0.02533507462829681	0.03905531557300455	0.03367989855478844	0.04211620146887135	0.008499927039252881	0.039950062421972535	0.06586632780453006	0.04102015337970394	0.03050263038836644	0.11872112624196712	0.07917579951777955	0.05018377649056691	0.0356010336700018	0.0	0.05707223113964687	0.027866952024255397	0.03367102071939588	0.037915900494522974	0.024657766641871876	0.017491022819413875	0.026023878696355855	0.04189383386854104	0.03933206415568579	0.06998190387584219	0.10444722547179222	0.052466883927558085	0.050488837005690936	0.050140181915462816	0.023487721093974148	0.05172959506084766	0.028266109041286857	0.6783890267036334	0.02740973981626998	0.056179775280898875	0.025482051470558202	0.050677496455811884	0.07760388799714642	0.05173220973782772	0.0	0.026773675762439806	0.04434782019762819	0.04860977459969141	0.1032637774210808	0.045067725493509056	0.03997190101294665	0.041795005278151345	0.05492084474239134	0.0	0.0	0.08422771684722122	0.047519313264434496	0.029820917130897302	0.0026930622436240415	0.007272655212730119	0.031103110516312045	0.0	0.05236644267305094	0.0446098656640848	0.07400749063670412	0.03915560095335376	0.0	0.0	0.06626332469029098	0.0	0.0	0.0	0.0	0.07098270019618334	0.0	0.07076703661491622	0.09652511290186733	0.03999708157011528	0.1466880684858213	0.04602214265135614	0.08383978608697709	0.08857975150109981	0.06860236072631518	0.03475004070998209	0.04611394142415149	0.04999453749380216	0.0	0.03623280693957748	0.06369601503131572	0.029903097318827655	0.06712260973702465	0.020548638526166615	0.04871729886514038	0.05268247663499816	0.0	0.0	0.08143392188336009	0.11971642589620118	0.12948100588550027	0.03208322186552524	0.023131371188385073	0.0	0.1098639188526829	0.09670243023288558	0.0	0.05534076433648563	0.03402452473766392	0.012413055109684323	0.09657570893525949	0.04027822364901017	0.0	0.06649850951616602	0.054211396959567254	0.04654968859767581	0.0	0.16650615302300695	0.08530888587068362	0.058640984483681116	0.0064438085932956475	0.0275754208338478	0.0	0.0	0.05866019124446091	0.03558225962720345	0.04107521950425694	0.22174291064740503	0.0478568456096546	0.2731741573033708	0.1932703168658225	0.05077009579502811	0.04886748706973426	0.05281478422764581	0.0	0.049978237787517636	0.029244802881415653	0.03475247777013427	0.02921942809583259	0.02046006013832209	0.041771226610599926	0.03091869290371163	0.020185022178498074	0.0026437541308658294	0.017426228064828547	0.0316786556486931	0.023814387859331678	0.15685749955412875	0.01880461922596754	0.10634028892455859	0.015767814918645966	0.035630065592612406	0.02562106787697644	0.010252448221584312	0.0	0.07506660908816844	0.05833068334393329	0.028829651423305517	0.03797508753156299	0.04487493311931514	0.0476437420257645	0.03393658689996283	0.06957572875175871	0.0	0.06298674276202366	0.03369875448701065	0.08895131086142322	0.0	0.0	0.03825575173889781	0.15205992509363295	0.07936507936507936	0.045550395847818184	0.012038523274478331	0.0	0.11185597834639474	0.04153251352724814	0.02197802197802198	0.08374147699990396	0.004166869335408661	0.029534510433386837	0.138398430533262	0.01462457642232923	0.12742999821651507	0.0	0.07707131958068288	0.1358123773854111	0.0822564891443585	0.03570924762126438	0.021401819154628143	0.0	0.03133214692814107	0.02848574899136697	0.0	0.0	0.0	0.0	0.0	0.022342657552858285	0.0	0.0	0.01725521669341894	0.0	0.0	0.006339478249590609	0.0	0.016120491688821972	0.0	0.0	0.0	0.0	0.047243486850228424	0.028210659060875817
bw94nf57_vm85woki_AGCGCCAGTAGATCGG-1	0.0757280440265994	0.04559776469888829	0.17188336008560728	0.0889861254645001	0.16396806349898965	0.07968833600856073	0.14524896716677538	0.10694891950901401	0.07489503476176716	0.0629819484476969	0.06858337541680308	0.08071974288378474	0.06344172637135469	0.056453378082591564	0.026930622436240413	0.09887417513822008	0.05256184870952126	0.0459594997778201	0.18277843939315486	0.13140521969215532	0.08049526601065439	0.059720901887443924	0.05981044103034472	0.09339753879079722	0.04788657035848047	0.0474115973510443	0.05130919230387616	0.061008234480418644	0.02870491414450641	0.042116079866788676	0.05941243635181398	0.06314780942426618	0.11059424127483958	0.11122144534827834	0.0843349937864148	0.06196799455226421	0.0537956126270733	0.030086615333317825	0.09318983986066799	0.046608351618144424	0.7852035604844594	0.06933965693704174	0.10403959336543606	0.0786761912930538	0.08389413031677036	0.04041822721598003	0.039158640984483684	0.020589808957290782	0.13207062600321026	0.05353163879689267	0.09557473077424189	0.18718268830628382	0.08203185867289947	0.08772198017783893	0.052029557647535175	0.048563245522928275	0.0	0.07849117174959871	0.13122782683914894	0.0750665286812537	0.04857898215465962	0.029980381665774925	0.0	0.05041811546308802	0.0	0.06193831560428399	0.09532786796944855	0.14893525949705724	0.007831120190670752	0.0	0.0	0.052599086306951474	0.0	0.0	0.0	0.18041733547351524	0.05279115391474942	0.31926928074600625	0.12039551643053856	0.159310245787653	0.08937205116980398	0.24181915462814338	0.07080544923241552	0.13889754339192542	0.06005885500267523	0.1119120391448181	0.08421615837346175	0.07935189708516528	0.08193311091128609	0.0	0.06622419283275503	0.12215387954523171	0.014327328934070507	0.10472034588230807	0.15859037207351814	0.17073582833488216	0.07454427298947645	0.08180250876880091	0.06512962692737974	0.17988228999464956	0.07976636347422865	0.0820912634716808	0.04353932584269663	0.045235291506328254	0.10634028892455859	0.18383489170006023	0.06783813466249894	0.29900810799687205	0.09145881889124663	0.07441499874428102	0.06944067168786269	0.0	0.09613697164258962	0.0	0.1376595582053046	0.05976965228588772	0.0740053533825341	0.0	0.14039593365436062	0.11433510309914804	0.0	0.0	0.014322755895789603	0.05466381309077938	0.0	0.09363570262446667	0.06104521857330846	0.059133620827816445	0.41037988228999467	0.12026633374947981	0.35968432316746923	0.2471315617383033	0.08353643541997391	0.15529058065173634	0.09513615717297286	0.0	0.08103028135629871	0.04825414225249797	0.07600193635506637	0.08201907479596084	0.06595472054239002	0.10238208275872464	0.04530547133543388	0.105921745283833	0.0	0.022316137378006244	0.044686205734894874	0.01037015419037891	0.0	0.0	0.009463616907437132	0.05272540331826823	0.05728949923706478	0.0627461901071936	0.04017725324079933	0.0	0.11504890098399481	0.09488497363470863	0.05655901744876306	0.07911726882749946	0.08454220171214553	0.09423385603160885	0.06031106155473597	0.19915581713334524	0.0	0.039504191189584446	0.0589991170921355	0.3970037453183521	0.0	0.0	0.11059390048154093	0.0	0.1629748528624933	0.10858418954915981	0.0	0.0	0.17993264721618984	0.05651624948790103	0.03831748775569	0.08977102797327516	0.08225108225108226	0.058426966292134834	0.026618512573568752	0.019662921348314606	0.0	0.012591403602639557	0.11603427263539623	0.0	0.13936844729233341	0.062031772229829744	0.0	0.0	0.05918577127968921	0.03836962966176449	0.0	0.0729864979699745	0.0	0.0	0.13215623327982878	0.03706241996861868	0.03834492598537542	0.0	0.0	0.0	0.031151536769514297	0.04176597435024401	0.0	0.05195333076179692	0.0	0.032297290724257015	0.0	0.11824505082932049	0.07627999341482487	0.07141101744304434
bw94nf57_vm85woki_AGCTACAAGAGCAGCT-1	0.0657150500649698	0.0	0.17027822364901016	0.07264158549367107	0.2112650449074579	0.08898952839562792	0.1372464947191744	0.10097969574357586	0.06908845572599843	0.050114008794690204	0.06531142430343573	0.06677470611136747	0.06618161659437441	0.03247969259205214	0.03828547648772368	0.10652086677367577	0.07559428265688298	0.053909610565485634	0.18583337648216228	0.13624130994259856	0.04145439318863842	0.05475313758872537	0.17117633570282045	0.08416265382557517	0.0	0.053652326166287005	0.06092007422017353	0.05077712093332811	0.007176228536126602	0.04933085978974879	0.06659807442031603	0.06253810643672154	0.07578220581870478	0.08450091139102756	0.08155962419015955	0.04324140279196459	0.05273836276083467	0.03792619474104574	0.09828956088839567	0.05187928588608931	0.7232842064302738	0.05597781270176838	0.06313536650615302	0.059933262266223926	0.08601295434929487	0.046259140360263955	0.06119582664526485	0.02898687564913606	0.06225789192081327	0.06569545753161171	0.07085086781202113	0.15511562927293265	0.08388762167591263	0.11746978084973958	0.018921811056642517	0.07210524659301923	0.020911360799001247	0.07918673087212413	0.1431554260509356	0.08270911360799	0.046218487394957986	0.018316390226502586	0.0	0.047027213425673155	0.0	0.050076629394854494	0.055612411618745985	0.1234242910647405	0.0025293059000924168	0.0	0.027098479841374753	0.13409062847265094	0.007859633586096197	0.0	0.0	0.0	0.06763523617456202	0.13108614232209737	0.12556380307153125	0.14389269520525327	0.08348168685247337	0.2789299090422686	0.054383668765691236	0.1488123173516432	0.14107365792759052	0.1055417348422341	0.08928513271454161	0.057833763696001114	0.07874076626356172	0.0	0.06295534618266456	0.12266797707712714	0.03101282127499356	0.10006354292460075	0.06277384929070322	0.0988426121483484	0.07852141985026086	0.03786933000416146	0.0	0.17014446227929375	0.0836900303192438	0.0	0.039888755127519174	0.0457925331950159	0.11617174959871589	0.1773881549162448	0.07817296049111543	0.530765115034778	0.07499001966250722	0.02858671558511045	0.058525743919002345	0.0	0.009802033172819689	0.0	0.0020637468470534283	0.05139872668993378	0.07240900018225216	0.0	0.0803103263777421	0.09873646952298638	0.0	0.0	0.0	0.05698234349919743	0.0	0.07781481938785309	0.05213136089540584	0.05978455173298025	0.33604200107009097	0.025325485999643304	0.5074906367041199	0.26669044646572737	0.08163039337889956	0.044383296389716935	0.09143275244159776	0.006114805472750898	0.07885267397987897	0.05440064031458934	0.10927666946928584	0.048211419399220364	0.04524984254657956	0.06108310286186532	0.026712640944850683	0.030644298313743764	0.006735278381015328	0.016647364393062018	0.03477002952658383	0.02397003745318352	0.21401819154628143	0.08093677545924736	0.06002541466024612	0.03718196231011433	0.008540911162634009	0.059953921514363205	0.04020389450945654	0.0	0.12432392793996627	0.09237463446971608	0.04059823640314167	0.04432992593844161	0.0726494783306581	0.10134275836523028	0.06006396039846593	0.07799774091908923	0.0	0.015972098369102114	0.04452390063062481	0.14379347244515783	0.0	0.08623149634385589	0.0	0.0	0.2874977706438381	0.08200787976068875	0.0	0.0	0.0	0.06755251393021126	0.0	0.0707906325883854	0.09392480178997033	0.0	0.024210807918673086	0.015694667380060638	0.1198501872659176	0.01037988228999465	0.10948987376889999	0.13634742286427678	0.15091268143088885	0.061969299876365194	0.0	0.1368378812199037	0.05610271710051876	0.03868957239743757	0.0	0.009284612721493092	0.08721241305510968	0.0	0.22051517236107926	0.01299439104009234	0.0	0.0	0.08261993936151239	0.0	0.0	0.036577654555182644	0.0	0.04656278212588638	0.0	0.030497592295345103	0.0	0.0	0.045339959665802364	0.06614341746607517
bw94nf57_vm85woki_AGCTACAGTGGTATGG-1	0.11531185507911029	0.027049521431543905	0.15382557517388978	0.08797466962774028	0.16809258884092526	0.10478292440571735	0.13015408821165325	0.13103250695624533	0.09167895004812171	0.042611865736186146	0.07493861998914003	0.06433645897040176	0.07470843569971686	0.06100126465295005	0.030537225293779603	0.07500891742464776	0.13493337409870315	0.07130513814954874	0.1435036561441056	0.11940613792592028	0.06081489752715937	0.07113445417923708	0.11981196973171292	0.07349598715890851	0.1182896379525593	0.0661165630216293	0.059190217476977745	0.06357743152070365	0.011340757778844192	0.05139186830880625	0.07393783413979516	0.051003521345826024	0.08094863222609591	0.08440115714920514	0.10589894793463861	0.007028551972372197	0.08234563937934725	0.018470700444320375	0.12101743411564468	0.07242405053970873	0.8282990417821878	0.0736305849644142	0.0020331728196896735	0.04145581382051062	0.09932050200544419	0.047173176386659535	0.03628277153558052	0.04592578604475498	0.06454788657035848	0.06853323038787411	0.07669999292337872	0.1763747696331966	0.0915162437930031	0.1236355430347634	0.06681922693158648	0.0680766688697951	0.0712502229356162	0.08063135366506154	0.1302770491589346	0.10481846000769715	0.06774969663271051	0.04201890494025325	0.02017319620315875	0.03397949311624992	0.04700756707177253	0.0764570920731652	0.08686409485745886	0.13493846976993043	0.08312661121649886	0.0	0.04324426399773393	0.11524056467876692	0.0	0.0	0.03263777421080792	0.0	0.0532987611639297	0.27539555147901856	0.11810078540915407	0.15818925582626958	0.10427063573130989	0.3348314606741573	0.057691072971971846	0.139468083288308	0.16026098329469116	0.11271642019871786	0.07727452485635192	0.06254914276409147	0.07915759750573563	0.04142780707788733	0.08215464802623389	0.11388584125354842	0.0	0.11034886370594783	0.08478301736728704	0.08960603756582468	0.07576523646875871	0.09684323167469235	0.0	0.1774210807918673	0.06848582129481005	0.13123901245891614	0.04525593008739076	0.044509825911621705	0.34630818619582665	0.15750167435560694	0.14637717890231197	0.49392929168210065	0.06847671061328138	0.05030519430886319	0.08557435074289006	0.0	0.14514713750668806	0.01842085148666208	0.18352059925093633	0.05944240734468546	0.07960173878801587	0.0	0.11401819154628143	0.09228505576820184	0.03206705903335117	0.0	0.016092521710499238	0.10353130016051364	0.0	0.08055041088748954	0.0699258166673897	0.04685839540600582	0.43773408239700373	0.04928363355329647	0.4490034777956126	0.0744902205576363	0.09341206171654876	0.1429590562816887	0.10693096050495046	0.04540243063517542	0.1046637668865066	0.10899702897510516	0.04504573364926495	0.08183011032128207	0.07191919431232835	0.07595636239408989	0.02385906505756693	0.024853725469890748	0.030560538822270483	0.015225091601140528	0.05075104532033371	0.02946641373607666	0.018726591760299626	0.0501047797396112	0.0315008025682183	0.033624033158025805	0.0040623823395358975	0.07415165310603125	0.04786103914268398	0.0	0.11984312575198333	0.0886703278583711	0.06054830687696491	0.04359963579360386	0.08620418673087213	0.14000596781495658	0.06185697540016092	0.1555991518538335	0.0	0.06080692784812635	0.061386115652647816	0.2696629213483146	0.0	0.0	0.060299625468164794	0.0	0.22807205279115392	0.09883749209591906	0.0	0.0	0.05709249992131684	0.0615570942776998	0.058772687986171135	0.0637664457889177	0.07649528997843605	0.0	0.02835741037988229	0.020331728196896735	0.0	0.0	0.11833298654459704	0.0	0.12417912697069951	0.07305511976050921	0.12017121455323702	0.0	0.061014812617768165	0.045878342226656835	0.0004012841091492777	0.0779278003336166	0.14245585874799357	0.0	0.0	0.03707444346252577	0.0	0.0	0.054619225967540576	0.15556447298020332	0.0	0.06654020137166204	0.0	0.08730642621418687	0.0	0.03497251811858553	0.07169609416800428	0.0	0.06513149771576737	0.10476078130683103
bw94nf57_vm85woki_AGGAAATTCGGAAGGT-1	0.11169074371321562	0.06361096248736699	0.22445157838416266	0.023505354119483717	0.12840052569516952	0.06523255369563556	0.11019432656341999	0.10379228200167186	0.09658258924777138	0.053617693704681745	0.07515025234618106	0.06527481245809608	0.07555122104317703	0.04962546816479401	0.052434456928838954	0.09334760121276975	0.04609034625085989	0.08374721267503595	0.13754552201453252	0.10845942059685786	0.05737781189661991	0.07328748259524553	0.2319422150882825	0.0746645264847512	0.0	0.0561377245508982	0.054232933022877135	0.056280911926294225	0.02125840490256105	0.04311199785315085	0.06725576828669612	0.08855624821133053	0.07726465666779128	0.1193151417870519	0.09265776450178301	0.059414368403132446	0.07890850722311396	0.02624049131132668	0.10057203627740456	0.08091360242684849	0.6026557711950971	0.07605102879737809	0.07536115569823434	0.06583101548364435	0.10065970228819815	0.08101480292491528	0.024244248261102195	0.0403172504957039	0.061487426431246654	0.08016877637130802	0.07384553521412732	0.09211105166161346	0.0937183783428609	0.1419435618013926	0.053244255491446506	0.1008088628709911	0.024567504904583558	0.25987158908507224	0.1366733593958274	0.10301502820722218	0.0716331476410789	0.04071696094168004	0.0	0.04376015183797016	0.0	0.07150111996807865	0.07120054869093403	0.14178705189941146	0.02388248455664186	0.0	0.10143832814024487	0.1955385438531506	0.02400324717256139	0.0	0.04644194756554307	0.0	0.017505590539298406	0.3907360697087824	0.10396394951121642	0.13255918372540715	0.10484459360863856	0.22953451043338685	0.06549944437584887	0.11479223276976086	0.12469532132453481	0.09600155800271097	0.08974573708330426	0.08125479796217461	0.073470988489519	0.0	0.07679057976037773	0.10455265804716837	0.04246675782256307	0.10407989744794349	0.06970051913872138	0.12199036918138041	0.089747071417164	0.05855775518696867	0.0	0.1438737292669877	0.007668985197075085	0.0	0.04709793561619404	0.049019161170184185	0.3067148207597646	0.1634320735444331	0.1292838838669708	0.3841626538255752	0.07855975033419636	0.07591640187375111	0.08587068362349261	0.0	0.07426431246655965	0.0	0.0	0.05467935722548649	0.0662995273886926	0.06818857380655133	0.056019261637239165	0.03577602173107791	0.05621544497948992	0.0	0.0	0.23898698056001427	0.0	0.08787641821349687	0.06808352493745752	0.038376568459931995	0.20271535580524344	0.14975328458474527	0.38757356875334403	0.06961536175019321	0.09189281948367467	0.11042319549542663	0.10361512740188332	0.0	0.08704884992944607	0.10812268636330023	0.06675329307753064	0.07727160776920007	0.07935652390231768	0.07760420199097205	0.02861997899451083	0.06944372529729544	0.060113933213734934	0.02891954676907031	0.04642609436616927	0.04946738654603823	0.10370964865346888	0.056079454253611556	0.11195826645264847	0.052828960507726105	0.0	0.08063100773048468	0.07670021246411754	0.0	0.11616462018560918	0.08380612509295994	0.04860459414445262	0.04195695230585828	0.07272371589085072	0.09573609910688563	0.06347844910328829	0.06850563779402731	0.050187265917602995	0.059548580147831084	0.06849079075746206	0.18017656500802567	0.0	0.0	0.16495452113429643	0.0	0.14899233101480291	0.09381750657362026	0.025093632958801498	0.0	0.13530355962609764	0.06401830348048203	0.019138165205580936	0.07015269374819937	0.038831330966162425	0.0	0.0	0.017166042446941324	0.21348314606741572	0.0	0.12010904028694291	0.05778491171749599	0.12212069469660457	0.07065421653119235	0.021294810058855	0.039860888175494914	0.07092115058040803	0.05638222492155076	0.0	0.07484342051427313	0.0	0.0	0.19727891156462585	0.016348945840171696	0.04209024433743535	0.0	0.09153736400927412	0.0	0.0	0.06232469153817469	0.0	0.08545934414761172	0.0	0.0	0.0	0.15556447298020332	0.05923056344404659	0.10355236494314615
bw94nf57_vm85woki_AGGACTTCACAAACGG-1	0.0683616143086448	0.08554782712086083	0.03584804708400214	0.10972829950819793	0.19110473904845018	0.09642283879844073	0.14420880455203988	0.12187655755140164	0.07074863466269066	0.05440779670573074	0.07225499799192263	0.08400214018191546	0.07355495335010624	0.06563427209494625	0.06034124011652101	0.11540262172284645	0.05954291829091187	0.07510486790623908	0.191222665216866	0.14252063440853543	0.07110289157187057	0.06486626342177586	0.0749828021096079	0.09499625468164793	0.06621187800963081	0.05859669104808041	0.05952682321151544	0.04626185908729071	0.04173906328429669	0.051329362995854645	0.0681902321915677	0.036619508007017805	0.0905351477168553	0.08813740693382667	0.08504838775823574	0.0884770660051559	0.07759015516318887	0.020006048340195873	0.0979782767131914	0.07156503256905278	0.780388151174668	0.07474168986129211	0.030203317281968966	0.10075600700868734	0.09413151281180068	0.03593722133047976	0.09092429106474051	0.029635224876467442	0.0997752808988764	0.06293218467873567	0.07591825774906566	0.1204803519410261	0.09149371556231402	0.20540650717215725	0.060431217734588524	0.10439681490573757	0.020465489566613163	0.19288389513108614	0.16933723338609216	0.09614509119240047	0.04201505820805226	0.05623327982878545	0.0	0.040144831748038734	0.0	0.06854930126687887	0.05923204814691128	0.19785981808453718	0.08405078067999416	0.0	0.03169357630692726	0.11968555788780508	0.018578993007509086	0.0	0.0	0.0	0.02839856772441042	0.23320339371703738	0.1279875208942458	0.14858752235163092	0.0702806556739141	0.39056179775280897	0.051148701485780136	0.1391552065709369	0.04962546816479401	0.10235425190231198	0.13007886105101543	0.0810942843185149	0.08743147356006936	0.07704654895666131	0.0748501218854021	0.12653112763089486	0.035630065592612406	0.11945768673639323	0.13007389411883793	0.07028807974993664	0.08323747408488456	0.07966232685333809	0.018726591760299626	0.11471375066880685	0.07165150704476547	0.0	0.05089898787230248	0.047456080710091796	0.128143392188336	0.1852566908746684	0.1362676353805863	0.3807465942297403	0.07657362176094566	0.03668883283650539	0.05929950199613121	0.0	0.14161583734617442	0.0	0.0009172208209126347	0.06000526864355336	0.06770704100819842	0.0	0.07881219903691813	0.1006605753796765	0.0	0.0	0.016792196567477467	0.22079543427858034	0.0	0.08092905845714835	0.06128006015646465	0.061688031501110775	0.3992776886035313	0.2040306759407883	0.5715288924558587	0.08554782712086083	0.0871715811210058	0.06135188157660068	0.10109151347497032	0.0	0.09248940305003646	0.07453227020231679	0.0812249993630411	0.054905857474075774	0.05666546232075483	0.07872202001019853	0.026677962071220498	0.052909094047187556	0.03613130645516634	0.023420091973640544	0.05180924637853477	0.01906707524685053	0.3719457820581416	0.04823212056358124	0.04106474050294275	0.048070261087399806	0.04648950716366447	0.07463711462888138	0.06391906382581938	0.0	0.10955558633651373	0.08898222740442371	0.052382522491838446	0.058971398533787654	0.08090890850722311	0.12849734535127794	0.06544096324523463	0.1444820957929572	0.0	0.04216951033430434	0.0668111123810849	0.14125200642054575	0.0	0.07722489744961655	0.09850187265917602	0.0	0.26031746031746034	0.09036975362157121	0.013857677902621723	0.0	0.12343813930066408	0.06596394375530289	0.049265341400172864	0.0963013266384053	0.037128913533407915	0.05628678437667202	0.0	0.009898341359015517	0.05314785090065989	0.06299268771178884	0.10026653191447199	0.2163367219546995	0.14901372019633183	0.07356950905798744	0.0	0.0	0.06844220345685904	0.044663644382745504	0.0	0.038051175526390334	0.0	0.0	0.20171214553237024	0.034880155824481035	0.0	0.0	0.13755127519172464	0.0	0.0	0.1053066783403862	0.0	0.06853144532789163	0.018548243267344392	0.06581059390048154	0.0	0.004949170679507758	0.06813598386632094	0.08949372901421031
bw94nf57_vm85woki_AGGACTTGTAGTCTTG-1	0.04781968967362226	0.09446525176862255	0.3572766185125736	0.07337452450581587	0.19964468824510279	0.11600932507834595	0.13493895839593853	0.0985608715616133	0.07367195803171257	0.05378453584325277	0.06615486098316706	0.07480995582010991	0.07349778194669022	0.062010554988083076	0.06321463250302202	0.1094725343320849	0.07646054676552269	0.04936424304163782	0.16278399120914525	0.12285305984857416	0.06847418987135645	0.057823451219132904	0.14014369792860965	0.09211985018726591	0.009898341359015517	0.05970482790438385	0.0678691744257534	0.05395966279084942	0.021804482246970375	0.05995592958734826	0.07876751998146647	0.033459006806276205	0.04403731005033517	0.09726945434429723	0.0833707674421488	0.044797898730483	0.049639379347244515	0.03271531703383193	0.09175479504235226	0.06267198766941061	0.7667688117126319	0.05573235049020979	0.0	0.06635789232924494	0.08830862165254849	0.03776529338327091	0.17750133761369716	0.04078934944764422	0.07591225254146602	0.08323004923772952	0.06981781337693062	0.17777777777777778	0.08759257694798794	0.13790342247118215	0.052347692797131	0.07622824410663141	0.0	0.1406099518459069	0.16143645729050732	0.10024651985769667	0.07882478834230322	0.056019261637239165	0.0	0.04321689594254898	0.0	0.059539679516826725	0.06269368466789475	0.1404601391118245	0.0	0.0	0.0	0.1907642918878874	0.0	0.0	0.0	0.0	0.05246189515852437	0.19911335320645113	0.12516038877033267	0.13998013726976533	0.06875820808405078	0.21632958801498128	0.048114582047166315	0.14600760106378083	0.11293918316390227	0.09316265745124637	0.11274338753576663	0.07778863377300115	0.07800682953338992	0.0	0.06969025577753285	0.11918247145624017	0.0345996076333155	0.11789872683268134	0.08828250401284109	0.1142462898820084	0.07634075994121123	0.1303132988526247	0.0	0.1666131621187801	0.09599607633315499	0.0	0.034496499910825755	0.04624346672087215	0.11202514713750669	0.16429263620274856	0.1883078482723663	0.3268716302424168	0.07325319246563203	0.05173016236992389	0.06028727826480636	0.0	0.03332263242375602	0.10899640755178476	0.043491553924940765	0.05918061139172365	0.0641856951821753	0.0	0.04200107009095773	0.10960200847841298	0.06941323345817728	0.0	0.0	0.022293561619404316	0.0	0.08744563800743577	0.052441976486920304	0.05271677355248007	0.3310928303905832	0.0	0.4018525949705725	0.1250222935616194	0.08357763520933999	0.06728833855639633	0.08732676997080535	0.0	0.08341580796025694	0.06621079051882012	0.09179851715967285	0.06672993791773887	0.044272545454186484	0.068433070332105	0.02797594276995026	0.04064619686221716	0.0	0.013680909712768623	0.049426312347660664	0.024806654020137167	0.27269484572855357	0.04990413768503656	0.0025080256821829855	0.086899275839368	0.032300893724114696	0.07482795520377852	0.03338816994465276	0.0	0.11889253733775493	0.08502953686597953	0.039180305495267326	0.050761735800174596	0.0783647672552167	0.10127073301230605	0.061690539497384	0.10046965103144878	0.0	0.030071537562174268	0.04641892238858879	0.4691011235955056	0.0	0.0	0.11872659176029962	0.0	0.25485999643303014	0.08060445833082978	0.0	0.0	0.09980171844018507	0.07034863026118726	0.02813104498497757	0.09682265300242829	0.06898843977495663	0.0	0.0033440342429106474	0.03624933119315142	0.14134118066702336	0.0	0.10365639181182253	0.1301052256108436	0.13478051524547877	0.06846617273202686	0.010130194399857321	0.18739967897271267	0.05499627794449485	0.02552130782467861	0.0	0.08563874988197526	0.0	0.0	0.019490942444393488	0.02847463944547646	0.0	0.0	0.0	0.0	0.0	0.033416022180067124	0.045746388443017656	0.05928773971627382	0.10727661851257357	0.12344958412374142	0.0	0.16037988228999464	0.03835350043215212	0.0820655844985669
bw94nf57_vm85woki_AGGCCACGTACTGCGC-1	0.08407857525032485	0.06753462933238213	0.08493846976993044	0.061816076284292386	0.18922948256427038	0.08880799510815562	0.13903853060386845	0.10814590389327347	0.06472026672947988	0.045948708507606656	0.06893338617514941	0.06212120877592339	0.07261182233651246	0.06235103847463398	0.06376949448110497	0.09957865168539326	0.04285459502152921	0.056045762006531386	0.18531415224057485	0.13787333160204315	0.047927280340568076	0.06287663347761982	0.16016968585186883	0.08581059390048154	0.07642232923131799	0.061527026204413006	0.065910277416908	0.06020892873455219	0.04683026923267859	0.06041680209484473	0.07523245600800264	0.09027337091094603	0.07813367957932475	0.12027640993552248	0.08762585728877864	0.03421859039836568	0.018110219368646336	0.01596606726064469	0.09675680971977269	0.06939294427182274	0.7359793764288146	0.059605682046272424	0.06690743713215623	0.08222137813011816	0.09177640957145591	0.05609060103442126	0.07289994649545212	0.011273722972335	0.08023542001070091	0.07066663957575635	0.06695145107111608	0.10944652517686225	0.07609660856260501	0.14637679576913698	0.04384119271759721	0.061404337015705156	0.03442125914036026	0.17640449438202246	0.16502144842590366	0.08909973904799452	0.06718492640501894	0.046477617264134116	0.0	0.04016741039356632	0.0	0.0805515502716036	0.09522732251033283	0.19747458533975387	0.021255897660392042	0.0	0.0	0.137877104169239	0.02610652939982657	0.0	0.0	0.0	0.05235214223978269	0.2041580677214706	0.12223776527869229	0.1382204860006532	0.09092854710832239	0.3475227394328518	0.04857389801210026	0.1281368191480551	0.11754651923191249	0.09121670792162542	0.09417033056505456	0.07640216809733175	0.07708296566464694	0.0	0.06536726026800996	0.12714705546056243	0.06210490854685611	0.1194275716062507	0.08377076916402759	0.19061699191799725	0.07565042615967611	0.21413709054158492	0.0	0.0	0.07735865881933297	0.12581212260184974	0.03941501694310683	0.04981238361592613	0.11389780631353665	0.1598962834917891	0.21035735405930556	0.33547351524879615	0.07776877752875248	0.044130332710933494	0.04561880067498045	0.0	0.0456286784376672	0.03141481311625774	0.0	0.04731798227314153	0.07032883704827633	0.0	0.16666666666666666	0.10755443058813845	0.032281077224897446	0.0	0.05045890439148866	0.009898341359015517	0.0	0.07896448121167222	0.05607855046057293	0.05964770830405377	0.3372124130551097	0.004934308305094822	0.500300963081862	0.27739135604304144	0.08516401102756505	0.12163367219546994	0.10106408851328766	0.0	0.08020137670251194	0.06975383558008935	0.037172921603098166	0.06782975362429616	0.06878197192886856	0.09405747845374368	0.015362741018171729	0.06298866048775437	0.04437730148239071	0.03363336516515296	0.036568376830549115	0.03635390826402062	0.35758872837524525	0.04903468878187979	0.018726591760299626	0.05239254092358219	0.0	0.08138572166565193	0.05610207158064867	0.0	0.111203635050096	0.08343996385919218	0.0450416502106968	0.04332741967277745	0.07441813804173354	0.10402518829485122	0.06012930946458693	0.12763807145829617	0.042803638309256285	0.013098705982601114	0.040678364781749486	0.4159978598180845	0.0	0.0	0.1848582129481006	0.0	0.23649010165864098	0.0898833486407842	0.021401819154628143	0.0	0.09977024517672238	0.06807569438381342	0.03562168168909742	0.06804680961984333	0.043095481297728486	0.0	0.03910290708043517	0.030274656679151062	0.12118780096308186	0.04719101123595506	0.10708960030121079	0.15329052969502407	0.14670008686787978	0.07275459751178662	0.0	0.0	0.06046740875148301	0.03985546541726317	0.0	0.0400339911245397	0.16265382557517388	0.10754414125200643	0.10609187495222808	0.025459748348272526	0.0	0.0	0.05671482075976458	0.0	0.0	0.08878512249298766	0.026217228464419477	0.06474188548920715	0.0	0.07981905734714724	0.0	0.059122525414660246	0.06304790714903075	0.06724019048180775
bw94nf57_vm85woki_AGGCCACGTTAGAAGT-1	0.07496369334250554	0.09030378693300041	0.41131621187800965	0.07067730894112301	0.21508828250401285	0.08313746847053428	0.15590467883834053	0.12959874205444383	0.07821134539249755	0.05426396727592813	0.07167594712107093	0.0650186971532195	0.07421143877553837	0.040499294712777856	0.02627667796207122	0.09946941323345818	0.01373283395755306	0.04728754109824382	0.19374471426845474	0.14293159424348972	0.08001837764905669	0.06527532304441329	0.09649927386685012	0.09004601391118246	0.0609505974674514	0.05802800498521416	0.062119985571390555	0.045286379830090435	0.03580943555459946	0.047491536780626356	0.06897024997882856	0.08245921833588413	0.08534486577855933	0.10803384389368012	0.09691142374552818	0.03995816917165232	0.03159336543606207	0.013670799699133847	0.10118056794086756	0.06832334418150314	0.8593316795563987	0.06797998271200323	0.03635634028892456	0.07005011456508155	0.09589713848304843	0.04931335830212235	0.09978598180845372	0.031038932426903344	0.027137506688068486	0.06693486667885758	0.07605383787659034	0.12071814993163307	0.08543831488834445	0.13018348056183415	0.07087906526108774	0.11122651307714097	0.05056179775280899	0.21680042803638308	0.15073368344323204	0.09348511728760102	0.0419538601957637	0.046156589976814696	0.01385173295285655	0.038311172050647324	0.0	0.08326305193568571	0.07605904891177495	0.10024612092027822	0.022909674595067854	0.0	0.07440279482579548	0.10198789974070872	0.04119850187265917	0.0	0.0106474050294275	0.0	0.047330946207350705	0.2413055109684323	0.12673408651047804	0.1623060157168852	0.07063573130988861	0.2463991439272338	0.05383874552413878	0.14610619666799443	0.10546340883419535	0.10729552379812884	0.08438597715588433	0.07020494568125248	0.07673280501093901	0.0743713215623328	0.07649502400539666	0.12891046527426828	0.01993539821255177	0.12560418479848462	0.0763524359029977	0.17304497198051308	0.08030245156808068	0.07116104868913857	0.0	0.14050294275013375	0.07923131799536294	0.12726438890162806	0.0348392634207241	0.04659626963488403	0.17442482611021937	0.1543662330179184	0.14406803525668102	0.4709223360908754	0.07837753670362291	0.06592524650309561	0.06126682306457587	0.0	0.07257356875334403	0.0	0.12520064205457465	0.04885439727208617	0.07013267810390422	0.0	0.05821294810058855	0.10150430094250319	0.04323167469234885	0.0	0.02992138947195127	0.07000178348492955	0.0	0.08878736743905283	0.057970586959351006	0.052996624528753145	0.5077247191011236	0.19445930681885737	0.5371522204387373	0.17757564948576185	0.09198551900974834	0.08150526128054218	0.10722021623288656	0.0	0.08867200603242985	0.08788665735774533	0.0575046497999949	0.06098032221627727	0.056620052556865856	0.09677038510714725	0.03475318550224917	0.07944562384576882	0.06741573033707865	0.026115637550710797	0.05038245843489289	0.010263145094605769	0.2108079186730872	0.05253477795612627	0.057985553772070625	0.053608105076028235	0.00933357113132394	0.0739763795870925	0.039924161188555796	0.0	0.11650085688755625	0.08841605506593847	0.03446755728187235	0.046834314250044584	0.0823354735152488	0.10766658435197761	0.07209533611883728	0.15415254741097437	0.0	0.02555337574064166	0.051892785499770576	0.22846441947565543	0.0	0.0	0.14173354735152488	0.08143392188336009	0.2348136258248618	0.09860430382571823	0.0	0.03404834865509023	0.12482296289302237	0.0634926604744667	0.03813227970531341	0.05956153708962698	0.09181704687322664	0.0	0.07731407169609417	0.0015159621901194935	0.11530230069555912	0.0	0.12545454095079564	0.1280542179418584	0.144771980109009	0.07277323845596556	0.0	0.12693953986088818	0.06236623863028357	0.039647593018379536	0.0	0.07868315865672111	0.0	0.0	0.1537873576396851	0.02906379064692409	0.0	0.0	0.03901373283395755	0.0	0.0	0.07656014397587431	0.0	0.07811663991439273	0.0	0.06522690792353714	0.04578460597722235	0.0	0.03967053545705231	0.08966365159411253
bw94nf57_vm85woki_AGGGCCTAGACTAGAT-1	0.10721929221126653	0.1926163723916533	0.05203317281968967	0.08532875979389755	0.2363602362511493	0.12549205075288541	0.14467788551981256	0.14765292947211026	0.08163733629915275	0.06408655846858094	0.07447744701569659	0.06047191452814067	0.07547098393562421	0.027682523469040324	0.008164397677506291	0.11684947387194579	0.11016841193406202	0.07624649978487343	0.18176659935449352	0.1353727104352186	0.08117570428269011	0.0731743432395629	0.17774975158602768	0.09969609416800428	0.0	0.05358464451514307	0.061062876653007706	0.03712367380495635	0.04250577793957847	0.06473383570936862	0.07595601660101084	0.0722560254830963	0.08185855033346624	0.08035204178795875	0.09135591587673544	0.052726299917311155	0.06103798822899947	0.04422267197059576	0.11208542232262582	0.07756343234129029	0.8753830439223698	0.08233175429667619	0.07185660781166399	0.06870229007633588	0.09755841564051193	0.132334581772784	0.10660781166399144	0.05901236899254084	0.014852862493311931	0.04740909306404968	0.06633770298163848	0.13952797098864514	0.09060666647893141	0.13773963303887632	0.09076612728298121	0.07635413716048217	0.024077046548956663	0.10149812734082397	0.14094999468683062	0.09152915059183539	0.06750665309819308	0.011057606563224541	0.0	0.05675518864116238	0.0	0.07701934325434612	0.060995184590690206	0.21273408239700375	0.06225983754073642	0.0	0.05485789821546596	0.12742313865909372	0.027951513809708308	0.0	0.0	0.0	0.05305181709676092	0.22372544523427348	0.11793125150398905	0.14772223928954686	0.12365873826547984	0.18666666666666668	0.053017244927357286	0.129137893182837	0.13961714523512275	0.09437518549192848	0.09257915183660176	0.09025751971526276	0.08322954571557431	0.1708323778949782	0.07894867414583939	0.12001718895426394	0.012187147018607692	0.10939120256741523	0.10335054155278875	0.0478724902142998	0.08518556952168994	0.19231912490339456	0.0	0.054628143392188334	0.08083645443196005	0.03172055338989528	0.0525598582129481	0.047139492664736764	0.09356607811663992	0.1695233605345965	0.03151136267635381	0.43795530312384245	0.0826181448333325	0.03503455957021653	0.10230069555912252	0.0	0.11302300695559123	0.07842238018803027	0.0	0.05051516534868766	0.07220332606520528	0.019202187741513586	0.09753879079721776	0.06942215088282504	0.04526484751203853	0.0	0.0	0.12564651328696272	0.0	0.10858405015708386	0.06794961896085491	0.07237661284158463	0.5149812734082397	0.23928422804827298	0.43509229534510435	0.15712502229356162	0.09489120772584336	0.060460139111824504	0.1057263319993418	0.043185813651303216	0.07962336124995495	0.06657836241283761	0.09455017962241076	0.0611968882434372	0.06608305248381537	0.06977194000457175	0.05682381150545945	0.03904969019140821	0.00506719541749284	0.04291200195054554	0.0414957493609179	0.04273554161194611	0.21874442660959514	0.06024835027644016	0.049458266452648475	0.05945415498566226	0.01969760022194479	0.09412014999723252	0.04759018624466897	0.0	0.11184623281811441	0.08704731450915466	0.045661240121888914	0.05408464982681423	0.07881286784376672	0.1201022760011524	0.07673001441763772	0.1094663416760795	0.0	0.04085171313635733	0.05898255221662881	0.2680577849117175	0.0	0.0815944355270198	0.24178705189941144	0.0	0.25382557517388976	0.09721089661605194	0.02049224184055645	0.0	0.09816510874012527	0.06507764875495589	0.04794830637527267	0.05783292861944547	0.06843718079673136	0.0	0.0	0.035580524344569285	0.2716247547708222	0.0	0.10864024136496046	0.1161940431603353	0.14213348081442548	0.07326923871391591	0.05393258426966292	0.06888710540395934	0.06295944122641729	0.040171792980781745	0.0	0.08941554149749788	0.042803638309256285	0.27447833065810595	0.08728884812351907	0.027512759932908904	0.0	0.0	0.07142857142857142	0.042803638309256285	0.0	0.06702660635244904	0.0	0.08302191474389019	0.08016764758337792	0.032005447735784814	0.12864022013299703	0.1198501872659176	0.04508787093056756	0.10674227519312895
bw94nf57_vm85woki_AGGTAGGTCAATGTCG-1	0.14173927998165559	0.08804470602223412	0.0	0.09764213519793018	0.20857942828053005	0.14569001758006572	0.12082010989198923	0.10417557864056587	0.0927628016308769	0.0640232735194678	0.07614452678518963	0.08334639668580908	0.07916445373906893	0.06069118147769833	0.06051958860947625	0.11554307116104869	0.06400163061479273	0.060922636051183	0.13892053136344545	0.12199598257955736	0.059233023937469466	0.07106571413245778	0.10693266070473133	0.10872552166934189	0.05872124130551097	0.06287144811500595	0.06551988894792626	0.06333600856072766	0.04369721941828973	0.06612312046523955	0.07949984117358283	0.05561984396580686	0.08271734944604049	0.11058211134387101	0.08992006744815734	0.03898535921007831	0.06730016051364365	0.03000907251029381	0.10451827191319493	0.07948861433038322	0.6575708935259497	0.08399841164199305	0.009951845906902087	0.06999701844885822	0.09563706049138264	0.024634385589441768	0.1012907972177635	0.06265067824882763	0.10356340288924559	0.09896309540741342	0.0943644301236557	0.13027762915403365	0.0914439657195423	0.1522404574456856	0.026347374661981404	0.10971579643093192	0.0	0.15291599785981808	0.13159135948158382	0.09826415289159228	0.06433484754700881	0.030782949884073478	0.0	0.04314847580458661	0.0	0.06411023750578121	0.09947177724871714	0.14899946495452113	0.054136874361593465	0.0	0.08264878985301986	0.11655759970366712	0.021549417907418683	0.0	0.0	0.22482611021936866	0.05520571812706644	0.36711763357028204	0.11684588192742128	0.16690449832063586	0.13129529646383578	0.4206099518459069	0.07017656500802569	0.15127655015295466	0.18069674811247846	0.1258672476027839	0.08817549491706796	0.07087258938748923	0.08607453099482042	0.0	0.07645149670329945	0.10500623928781636	0.018013197788478687	0.10898464831049101	0.08806559368357121	0.09720931542338994	0.07765813464158208	0.25194697104809466	0.02845469137603969	0.0860888175494917	0.07940966648831817	0.0	0.04443385500267523	0.0487434608797643	0.28424291064740503	0.15070322935491476	0.01137675649798654	0.40309503230851546	0.08614894804758094	0.059209879778556684	0.12552990081079968	0.0	0.057742108079186734	0.08652449743942521	0.20186501566918902	0.06348715481794545	0.07956514197003599	0.019023839248558348	0.0299625468164794	0.11849199489648927	0.0	0.0	0.0	0.34002140181915463	0.0	0.09673347875595066	0.06635865399910344	0.04969265705557323	0.28437667201712147	0.06943701325723797	0.4704387372926699	0.3421913084834433	0.09445125283225561	0.07462610512369743	0.1007965657738548	0.0	0.08227779672152961	0.10406199567613654	0.06443476266911259	0.06236039984033564	0.06573754341074711	0.08664471221837894	0.031329885262469534	0.10370389547627677	0.0	0.024049955638634348	0.05513049164734558	0.03329928498467824	0.27447833065810595	0.024143927233814873	0.053705189941144996	0.05543021848101328	0.0	0.08165497407796904	0.04967264541137449	0.0	0.11727762342032576	0.09269620858024505	0.05117716044238478	0.058488918926529805	0.10019328517924024	0.14207412437749517	0.08839278056192028	0.15072429304639043	0.0	0.0628777520163288	0.06577912063701885	0.2236490101658641	0.0	0.0	0.19764579989299091	0.0	0.194685214909934	0.10273874616240776	0.0	0.0	0.1384194127089038	0.07050242785281101	0.05486274025599868	0.09330370004527308	0.02735217341958915	0.0	0.0	0.061530230069555915	0.06911004102015338	0.0010344212591403602	0.11256143114757347	0.23889780631353666	0.12498216909996251	0.07788665096796882	0.0	0.0	0.07056566520110731	0.04994179572831258	0.0	0.02939602807415101	0.0	0.3028357410379882	0.2712680577849117	0.025670159491646676	0.04702455264253017	0.0	0.09077938291421438	0.0	0.0	0.06730223584156168	0.00454788657035848	0.08179559603651582	0.0	0.07135561068145338	0.07849881525643966	0.0	0.06276495040539984	0.10412953998727686
bw94nf57_vm85woki_AGGTCATTCATTTGGG-1	0.03578116639914393	0.17038226026990072	0.16185125735687533	0.06771623533205802	0.10813113289386879	0.08691144997324772	0.14884220067381526	0.1583067445818469	0.08532073183860568	0.05039399675137261	0.07906081182879075	0.06513497938934162	0.07833369410460317	0.04389196945376721	0.011969165527217962	0.07045434278580345	0.04333868378812199	0.06506898660774113	0.17296495739772288	0.13493486537741683	0.10753832554027962	0.06868595625067894	0.15019490942444394	0.07103477795612627	0.0	0.062178211794709136	0.06746302205184841	0.057812642733168905	0.01566524907194431	0.0603076261482226	0.07507671202385738	0.06337178195030299	0.08674211830298569	0.10975233742325725	0.10051463554437778	0.019772362468991684	0.04298769395398609	0.05507866719395786	0.10764294851893687	0.07970459599157671	0.7058222676200204	0.08520086576696999	0.02825040128410915	0.05498715482419059	0.10223689040940742	0.14138576779026218	0.08410246120920278	0.02547445944670003	0.0580203317281969	0.04810668400484927	0.06936940690638556	0.1142381546875929	0.08450057728591141	0.13090779382914214	0.05768007172501555	0.0	0.0	0.08806848582129481	0.1067126768493092	0.09597202275351299	0.07220666044195456	0.011021936864633495	0.0	0.05303381733738928	0.0	0.0686853297784549	0.08203791281990513	0.08796147672552167	0.039690646432219465	0.0	0.0	0.08527801786228753	0.020571576170181363	0.0	0.0	0.0	0.08581306334115323	0.13353206451119773	0.11147456594766074	0.14676182356587514	0.07672552166934189	0.40308186195826645	0.05027287319422151	0.10874372110327167	0.1257208251590274	0.10351135896890054	0.0864517179612441	0.06054155907599972	0.07433210356911751	0.0	0.08256215671870777	0.11100026155839342	0.017141271822919763	0.10817455130965682	0.06815322545659624	0.0873813747852778	0.08247060009729437	0.07116104868913857	0.0	0.15446762974852862	0.08984305332619939	0.09508522510127647	0.04653223649010166	0.04394674311508618	0.11443285179240235	0.1531015800678722	0.08273492720565459	0.3143186401613368	0.07802967431798266	0.04411941341544644	0.03230028398567725	0.0	0.008432316746923489	0.0	0.1292517006802721	0.05749039127041395	0.07275959769849931	0.01227632126508531	0.0077046548956661316	0.10232744783306581	0.06049580881041555	0.0	0.05436885212166111	0.0	0.06249331193151418	0.08916875883168018	0.07027374083553858	0.050961232626432235	0.4411115569823435	0.18304500326972237	0.31795077581594433	0.2803043814279769	0.09905312216234152	0.11666539274885984	0.11127652330138584	0.0	0.0671897914431535	0.11773828011153306	0.040026497490381924	0.06831596558723364	0.06836538670362627	0.09212578843849614	0.05027445851415889	0.10309118210531766	0.023636420860479023	0.03573291071513231	0.052177833263975584	0.01905734714723479	0.0	0.04384028892455859	0.05999197431781701	0.049734573060829984	0.0144065949309395	0.09680921477463515	0.05557812663039014	0.0	0.1176448221449077	0.09243478502276467	0.04904060185973595	0.058686040945059276	0.07751538255751739	0.10924496851463143	0.06561250454380226	0.06658343736995423	0.0	0.03205318748389909	0.06645413931391599	0.23020331728196897	0.0	0.0599250936329588	0.11369716425896201	0.0	0.22475477082218656	0.10050414445655688	0.0	0.0	0.15736631731344222	0.0687549111130513	0.03685640202494135	0.08295948745386948	0.04351703228107723	0.0	0.06411628321740681	0.002987337257000178	0.07918673087212413	0.031960049937578026	0.0911831440857658	0.0	0.13683468232089366	0.07892626146292114	0.03506331371499911	0.0	0.05610998674017726	0.043065738290457393	0.0	0.08941554149749788	0.0	0.0	0.14568524038829014	0.027097949393114145	0.0	0.0	0.03682896379525593	0.0	0.0	0.049337678551161696	0.0	0.08957795004306632	0.09880506509719993	0.0	0.09760758235878621	0.0	0.042608140922747666	0.1135560302153242
bw94nf57_vm85woki_AGGTTACCACTAACGT-1	0.07848926087288847	0.07906783187682064	0.14218833600856073	0.04892367906066536	0.1493867755458243	0.06153978445310709	0.12641548846720466	0.10788688432159765	0.07502130873257358	0.03769098151120623	0.06826526414943454	0.06221688403349223	0.06630798511020083	0.03156768325307651	0.021481085151497138	0.06877786695202426	0.06965782567708731	0.06540855407737907	0.16353981486275795	0.12129401236542986	0.07861097541117082	0.0666622943489371	0.21680807154322404	0.0788314606741573	0.0	0.052305901839979754	0.05791195024540691	0.04284115674222553	0.010816744165522111	0.05213026440580783	0.06255749143164738	0.06317269526049249	0.0953948601554699	0.08707185025981445	0.08795632655513687	0.038109830244661705	0.06956875334403424	0.04077977062832949	0.09469782040526943	0.0660501371974416	0.6113624203511844	0.07875422024112468	0.06350989834135902	0.060170152630912556	0.08709488367642637	0.017232923131799537	0.0	0.03165580839077204	0.10889245585874799	0.06348077561276252	0.06942363895739544	0.07158908507223113	0.07008438699745619	0.10513825647969192	0.06348603820513933	0.03565920750322601	0.0	0.3254681647940075	0.1297755605393706	0.0818109177437977	0.08023583965421374	0.04719101123595506	0.0	0.040992557257392453	0.0	0.0558034297322052	0.09536018615273574	0.1460032102728732	0.12855683642200497	0.04474317817014446	0.02105561325653857	0.2044285302712269	0.07929742993671704	0.0	0.0	0.0	0.01920676077979449	0.34594511962088204	0.10688921737919387	0.1264682696217174	0.09722749160951408	0.25412520064205457	0.0517528913034531	0.10467895299355974	0.09338029843647822	0.0802107240102824	0.06750645544001675	0.08649824365505851	0.07115488586163332	0.22150882825040127	0.07495096909149564	0.09967004074084743	0.0	0.10973551888871154	0.08404552224776944	0.06873926389006224	0.06614987308309102	0.0	0.0	0.21166399143927234	0.09011057606563225	0.0	0.032094368646334935	0.04247186338349677	0.09791332263242375	0.1455772691727748	0.03719974092534708	0.39169444787422314	0.06701734508114304	0.016389862526069818	0.04637609581429806	0.010968432316746924	0.07131086142322098	0.0	0.00932507834594512	0.05271425135356689	0.059158756264460315	0.0	0.041412520064205455	0.11049718072189982	0.13554485464597824	0.0	0.0	0.0	0.0	0.0604464199969818	0.0645823030092693	0.05232473562096096	0.42191680042803636	0.3038463824980679	0.3264111824505083	0.16128648712918375	0.08158992930005789	0.07895742566689597	0.08808742456841907	0.0	0.09336127767751451	0.0800371486860936	0.04209024433743535	0.056831596558723364	0.04451341463655407	0.053996890205151006	0.019657967223510295	0.023300367628022574	0.050136908696062694	0.01764295534740706	0.04311376652200622	0.016858796634077532	0.0	0.04087524522917781	0.04875601926163724	0.04657854442973275	0.0	0.07251595911514548	0.04899995337777985	0.0	0.0915845765671808	0.08048375346181155	0.0533366667995222	0.05666413224071414	0.06993111289459604	0.10777153558052434	0.06563394720612321	0.10086598101579375	0.0	0.049640330539206946	0.059062891862836205	0.1306848582129481	0.0	0.15329052969502407	0.0	0.0	0.17421080791867308	0.07899932189423267	0.0	0.0	0.07471752746042237	0.052280659337215214	0.0760999300325143	0.08549066414234953	0.03722619452956532	0.08330658105939005	0.02024255395041912	0.0	0.0	0.0	0.10874675504825318	0.09283039058319957	0.1230308407038336	0.05932480484946682	0.09063670411985018	0.0	0.06935381627003513	0.053837143724784174	0.0	0.051899411449973246	0.0	0.0	0.2169991592142475	0.023052043693376857	0.04295226205338565	0.0	0.057829498840734794	0.0	0.05849830568931692	0.07487394004247937	0.14272338148742644	0.08233064151538153	0.12698412698412698	0.06342720949462523	0.0	0.0	0.06184405482158291	0.09268012846708767
bw94nf57_vm85woki_AGTAACCAGCGATGCA-1	0.08805319880761293	0.12294156114380833	0.0	0.05351187727669181	0.20869370983912272	0.1293615760911106	0.13704737962087507	0.14110941483815856	0.07476309465124506	0.04365127308222633	0.07357029971825062	0.07169609416800428	0.07621973217760356	0.0460443114937497	0.028397043378316788	0.11472712680577848	0.08035873525440139	0.0726321718513682	0.17440756657864306	0.14174864443820076	0.07932049224184055	0.06969857602175882	0.09244821524115264	0.07826431246655965	0.0	0.05727029087891632	0.06345806291281726	0.05154706442730559	0.033454132261036	0.05445046162257125	0.0752772324034444	0.05371607749449401	0.0669658831828731	0.1012052126125636	0.09060341875940026	0.04219563208327253	0.046240770465489564	0.03114895200874683	0.10191653070346371	0.07592688039033776	0.7968772800233475	0.07643009702282301	0.12659176029962546	0.06794669149931179	0.09668652583644792	0.03916978776529338	0.02618378812199037	0.022736285525446133	0.07289459604066345	0.055814047991547634	0.06126105391393374	0.08772367873491468	0.07788478687355092	0.13205068009012058	0.05301288447355863	0.01781386711988166	0.0	0.22776886035313001	0.14738359032294748	0.10535057212319188	0.06586479785422283	0.05204209024433744	0.029467134336048195	0.03994162393829051	0.0	0.08907600366370125	0.08859850402720473	0.11614767255216693	0.11352692251568657	0.0	0.0	0.08959953903774129	0.0	0.0	0.030711610486891385	0.0	0.050527499965702216	0.24344569288389514	0.11643894179110661	0.12551936676791933	0.07546573276910355	0.28385232744783306	0.03707124336337819	0.11805377535714615	0.08137149991082575	0.09194132420907278	0.09691069393072324	0.056991648637960315	0.07820404001355823	0.0	0.07721349317705062	0.12542234116001003	0.004676693815270594	0.10206720291675074	0.10064639278122424	0.11128945960406635	0.07116104868913857	0.041852446346828366	0.0	0.08972712680577849	0.07619939361512396	0.0	0.03498695826645265	0.0416266550779087	0.1518860353130016	0.18092768654566407	0.2654388780941117	0.3402889245585875	0.06467093046562208	0.04422860637031699	0.03875375560768819	0.0	0.045371856607811664	0.0	0.0	0.03822875403124862	0.06353866344029119	0.036115569823434994	0.02685928303905832	0.13615878503518952	0.0460852505796326	0.0	0.0	0.0	0.0	0.093070475092947	0.06879556924500745	0.04331772578549361	0.35413322632423755	0.06806967481124784	0.44646201177100053	0.26241008263480176	0.09016058905398847	0.0427272032408469	0.09055618857196672	0.0	0.0652949542161861	0.08814113020744975	0.0	0.0485553772070626	0.07243844509071094	0.06852852445509512	0.03904841170758774	0.041862993838347226	0.05463758537122714	0.01697245531692979	0.03881358619186335	0.03247239651734034	0.40324594257178525	0.0521892277510255	0.058487158908507225	0.04493888892998301	0.0028535758872837527	0.09796578937657976	0.03306403450932333	0.0	0.09933268693321166	0.07781231176662595	0.04618541560231265	0.043866219856758	0.06985553772070625	0.10944355270197967	0.055478293899256244	0.11501496145690902	0.0	0.0331232784416305	0.059485296188256494	0.2835741037988229	0.0	0.0	0.18004280363830927	0.0	0.2206170857856251	0.11215926615794428	0.0	0.0	0.08393919365499009	0.06948651304816976	0.006646911141293164	0.08333676311204401	0.07584675000405337	0.0	0.0	0.010923845193508116	0.0	0.034207240948813986	0.10690010502744585	0.0	0.1433642275891059	0.07070006317768648	0.0	0.0	0.06162110056528718	0.04995806400300783	0.0	0.05967330752525729	0.0	0.0	0.19223419704960637	0.025543912805622185	0.026544200701504074	0.0	0.05038344925985375	0.0	0.0	0.08620717609481654	0.0	0.07771017125602964	0.0	0.036820857045576146	0.0	0.0	0.066268469358357	0.09067335684163075
bw94nf57_vm85woki_AGTACCAGTAGATCCT-1	0.08314224566230986	0.16699363890375127	0.17897271268057785	0.05339460703474864	0.1618174923509275	0.11882309103416648	0.1305907977063895	0.09012572914663516	0.06663339833205036	0.05410287831454921	0.06165420509958871	0.05769659609512476	0.06777650160691072	0.04733328469283526	0.06810930780968234	0.09879614767255217	0.0665749445845754	0.05490110727208423	0.18457846470713452	0.133967292796917	0.06846837415962966	0.054031705163346634	0.12948100588550027	0.08495666131621188	0.07321205635812378	0.06107808460126296	0.05886149369490167	0.03163945764658289	0.03503168903377406	0.04220942113412973	0.06011620448017038	0.046262769544713624	0.06405550841248257	0.0671436733139266	0.08634832891277042	0.07899216887980932	0.07552273943285179	0.021254487790882515	0.09274837229477263	0.050123944021480356	0.8282504012841091	0.05014264772319817	0.0980203317281969	0.06470374409305707	0.08293973806204184	0.024879614767255216	0.1874665596575709	0.01928681584993548	0.06208667736757625	0.06139477551794434	0.07201751827520914	0.1083407645205398	0.07534660621591431	0.08633886941614527	0.05142220872557951	0.05715544644824222	0.029739611200285357	0.1750668806848582	0.12548587535863892	0.07088003247819924	0.045211342964151954	0.02769752095594792	0.0	0.052588402239254275	0.0	0.05660599795050376	0.07329763969534726	0.12535045478865703	0.06357313098886133	0.0	0.0	0.06688068485821295	0.028800206638253906	0.0	0.051899411449973246	0.0	0.027273600307308174	0.13383780478483528	0.10984327956728601	0.1422390835270828	0.08376380174132983	0.28871054039593363	0.04297649915627444	0.14122242773928168	0.08945663159146305	0.11163597018040822	0.07486914648614698	0.06762044338986205	0.08069886463909642	0.0710846136207292	0.062023181243924315	0.12090776764420844	0.03154786675385926	0.09423927675503449	0.09170968721530519	0.1604854833713497	0.07621491017933223	0.10171809048213543	0.02840605087796099	0.19791332263242375	0.08083645443196005	0.1109837193304288	0.03676208311039772	0.04467104048822316	0.11663991439272338	0.1770252219690422	0.05953084959589986	0.50627649504054	0.07412616140483397	0.04168987016957666	0.0226447709593777	0.07978865703584805	0.07411449973247726	0.0	0.0	0.045789748397726954	0.07172244387694979	0.02395814755365317	0.09967897271268057	0.1145408898217887	0.013340467273051543	0.0	0.0	0.0	0.0	0.07940349288663895	0.049339291137043946	0.06056246347759836	0.20201310861423222	0.09042268592830391	0.5151484751203852	0.1822721598002497	0.0823662878309249	0.03434482407195088	0.08472916039255987	0.0	0.09545710349110244	0.04844119067193882	0.005554281637748733	0.06206315235207691	0.05217779304598825	0.09667241903355213	0.02400273467689198	0.0830614957110064	0.0	0.04441554747343398	0.042147712185165366	0.04607227978014495	0.1518637417513822	0.06427233814874264	0.05537720706260032	0.03980541110971391	0.02790163089788558	0.06691989077692294	0.034067522295411705	0.0	0.11684632787695584	0.08644181296290687	0.04781712314621235	0.03385993072569063	0.06572398341359016	0.09632979380170391	0.059989421619921664	0.1929532528783465	0.0	0.0501951925172899	0.039253785488175166	0.15823970037453183	0.0	0.0	0.2243445692883895	0.0	0.16957374710183698	0.09182324615239354	0.0	0.0	0.05199383124036131	0.06357952141413192	0.03609499115117093	0.07830870752219067	0.023363652577135723	0.004601391118245051	0.05377207062600321	0.017879436418762263	0.0	0.00149812734082397	0.12187023165487584	0.0	0.14618802607078998	0.06450673542656023	0.014945603709648654	0.018057784911717497	0.05437181589782958	0.036256561537460416	0.0	0.06766751644478015	0.0	0.0	0.09340365359626997	0.025243325457944825	0.0	0.0	0.09595148920991618	0.0	0.0	0.07918673087212413	0.20478865703584806	0.04350320681650705	0.0	0.0	0.07620576320415806	0.1332263242375602	0.037159937440836316	0.06473699214564471
bw94nf57_vm85woki_AGTCATGTCGCAATGT-1	0.04992165405488038	0.12971880387610724	0.08306581059390049	0.06783350557400118	0.1349872991631473	0.09268229763815639	0.12201113578672453	0.09928429491078869	0.07433570582697714	0.07013890087467471	0.06829893092523104	0.07025949337743227	0.071244045795477	0.03724038134150494	0.08283296672809781	0.0851346531121812	0.02145277586690107	0.06040270485138129	0.15633324128249826	0.12390896958985854	0.07159722706864866	0.06211936607703483	0.11109837193304288	0.08450508293204922	0.0	0.055763673295463646	0.05673614839583722	0.05710794868783359	0.05322323531520798	0.04456462132614605	0.06451629649890768	0.044670076026229674	0.07183922735343332	0.06426893743595324	0.09058005224561735	0.08543703487523713	0.0797817014446228	0.059203945378835464	0.1069983618360647	0.05963008231846496	0.8477066005155893	0.06596781400054312	0.07514713750668807	0.06591678613292817	0.09074415257778663	0.005595683966470483	0.1069422150882825	0.061580587291096216	0.1292027822364901	0.11465550521161387	0.07055457563089401	0.1066167290886392	0.07814198417391795	0.12010861059244457	0.06748080343585962	0.11730085292543983	0.0	0.08480470840021402	0.10512618311232413	0.08917365980494307	0.0557461436509685	0.038683788121990366	0.004240730832491132	0.03833785590445265	0.0	0.05953061094938832	0.07094559413389065	0.09052969502407705	0.0	0.0	0.0	0.10198789974070872	0.004557111492407889	0.0	0.0	0.0	0.03834492598537542	0.2458151800045861	0.11029429264255172	0.15507411561466303	0.07055304246315482	0.2642482611021937	0.04325636909906573	0.12859758927174658	0.14770227691576007	0.10389101853909276	0.08653779049480076	0.08557470863284249	0.08395900038937865	0.04930061912405412	0.0705710119273764	0.10765237231135283	0.041317400867962664	0.10351373300126383	0.06621549318178532	0.15916194981836615	0.0891950987773438	0.0	0.0	0.20021401819154627	0.0	0.12864022013299703	0.04372046103085429	0.04972593521977752	0.05330390583199572	0.17630683922818755	0.0449438202247191	0.2992138947195127	0.06823983289353588	0.034504973739094356	0.05887969708194427	0.0	0.05988228999464955	0.0	0.0	0.05193868084291752	0.07344834981288047	0.0	0.09390048154093097	0.12018973535827468	0.0	0.0	0.04243322220850311	0.09978598180845372	0.0	0.07978214045629776	0.05860685725854265	0.052434456928838954	0.4115502942750134	0.0	0.39185393258426965	0.2562273348790203	0.09047289817159382	0.04043415118856531	0.09481947648335408	0.0	0.10265665327666841	0.06945151313471401	0.19386481184233995	0.07146678896277613	0.0738362760834671	0.08175896829164751	0.04984840378098805	0.07996340979305822	0.0	0.030782046853729404	0.037139092008005865	0.01673233133907291	0.08872837524522918	0.07937622614588907	0.13346040663456393	0.048082589324240026	0.0	0.07001196933635911	0.043844867892609045	0.0	0.13866423316032625	0.09455961382503676	0.043141816038561924	0.05872734270132259	0.07213550026752275	0.08411943861382064	0.06911786929369912	0.20892535124744863	0.0	0.035659790341438284	0.05411993301164345	0.24050294275013376	0.0	0.0671482075976458	0.11894060995184591	0.0	0.3299447119671839	0.1012108622815827	0.0	0.0	0.12085733169672364	0.06672061895135563	0.004753673292999135	0.12085854220685681	0.03301068469607796	0.0	0.04266987693953986	0.0	0.039504191189584446	0.043945068664169785	0.11375537522541268	0.00454788657035848	0.13580961290478513	0.06866542931102063	0.0	0.0	0.058294513457556936	0.041977571471953495	0.0	0.05397664683851069	0.0	0.0	0.12749369410685624	0.019898882416241336	0.0	0.0	0.06772784019975031	0.0	0.0	0.10182077597807934	0.0	0.05396770094967116	0.0	0.026217228464419477	0.0	0.0	0.05955467753220562	0.07719470459450996
bw94nf57_vm85woki_AGTCTCCAGTACCGGA-1	0.08003707100817856	0.10855478271208609	0.2029159978598181	0.04961997112220292	0.20213290945264328	0.09830027516624627	0.1343116847580446	0.11712394086504688	0.07430292316147931	0.05145833453191191	0.06957968223335317	0.05278183171016579	0.06637225365335125	0.0504341164453524	0.04105978637813844	0.09586008560727662	0.030905245993528497	0.0466436728101173	0.19014610193479348	0.13184720093808747	0.06258868960383372	0.05960843866336895	0.12478024917832302	0.09271268057784912	0.0	0.06116178557812144	0.056164011375975625	0.05254374975531457	0.015880370450044954	0.04449961580067639	0.06892417571685225	0.06933193972650466	0.09232090460173191	0.08347162898676896	0.0874303415612074	0.04183082834768228	0.05725842696629214	0.059909585068354	0.11112597348552404	0.055674181846741375	0.8688652171798239	0.060422232289280016	0.022953451043338683	0.08519067632199119	0.09150656797616119	0.05016051364365971	0.038556714820759765	0.003846032795140528	0.04532905296950241	0.08353482197885555	0.06263669618345248	0.13360680102253136	0.0748106220607699	0.11780099947951359	0.06808092201350628	0.05573914959242124	0.0	0.17394328517924024	0.0950181113826731	0.0810828569551219	0.05087653038743587	0.0	0.0	0.03942436769529502	0.0	0.061026924576724616	0.05861441175520053	0.07387907972177635	0.10379882289994649	0.0	0.022314543795046108	0.1054039593365436	0.03728713492370989	0.0	0.007918673087212414	0.04601391118245051	0.04278991919441358	0.3269892226553543	0.11472803030102699	0.15796081625035524	0.0940755873340143	0.37059390048154095	0.04313125077170021	0.13007192220675368	0.18050353724511028	0.09622013418091167	0.0784562774792379	0.059524972666154884	0.06954246608343909	0.1292517006802721	0.06267465777778256	0.11692678488873294	0.03440144264114302	0.0976964936953975	0.10285887813977701	0.10647405029427501	0.07308412136627211	0.01658640984483681	0.0	0.10460139111824505	0.07807205279115391	0.03294351448444546	0.03558331103977171	0.038969535117908606	0.1601123595505618	0.1515450841293538	0.0649939455380023	0.509404453224678	0.07723041907478545	0.04762450726679115	0.07427254393546528	0.0	0.07582664526484752	0.07146678896277613	0.0	0.05318712029360416	0.06158366142380652	0.0	0.0	0.08515454582870313	0.0	0.0	0.06943244021895707	0.06322454075263063	0.0	0.09740022773730639	0.051168279033447575	0.04675730386391599	0.43602862493311934	0.04214969383508709	0.5655096308186196	0.29540455383152014	0.09089832278232478	0.07778542128461871	0.10371654801489848	0.0	0.08408392174474727	0.04957000613344817	0.12257637137251905	0.07315260686047204	0.04531104701095165	0.06341419302330839	0.014654301171155104	0.061771863511624295	0.027004060050986687	0.022085864640266576	0.0333947644809068	0.017491123109100636	0.06358123773854112	0.045055288032816124	0.0	0.036888550273317014	0.007272655212730119	0.059094274090883935	0.026521382948255998	0.0	0.12806272797147147	0.09139434870831946	0.04704776881204203	0.06521171843466343	0.07279293739967897	0.0972352553813228	0.05953402031539093	0.11979073776826586	0.0	0.04979886253294493	0.04531238870474269	0.2746120920278224	0.0	0.0	0.13162118780096307	0.0	0.18940609951845908	0.08731255525703642	0.0	0.0	0.009756711673433418	0.06998999308246641	0.025949705724986623	0.07537281694585066	0.030886716279974708	0.0	0.0	0.0	0.12395220260388799	0.0	0.10701652696034719	0.08970929195648297	0.14198633145996328	0.06853418698781487	0.0	0.0	0.041551806360062345	0.04286148106372825	0.0	0.06747867686400402	0.0	0.0	0.18741878773981502	0.02370431823783673	0.03608584507460912	0.0	0.0	0.0	0.0	0.07072328420643027	0.0	0.052109558511439884	0.0	0.016780971837151614	0.03959336543606207	0.06902086677367576	0.0353644482857966	0.07758931818915894
bw94nf57_vm85woki_AGTGTTGGTTTCACTT-1	0.0663265306122449	0.15409309791332262	0.1637239165329053	0.07185001136055469	0.18646075207654786	0.1168835511732783	0.1489081651849083	0.14120752831227817	0.08342055141252816	0.07797472821032081	0.07345692839713011	0.0598066035062774	0.07245489669127403	0.05676346125784328	0.023383469076352973	0.08927902621722847	0.07615480649188515	0.07344733530222008	0.2033474861492259	0.14378926239652512	0.06797403866285157	0.07477880354455234	0.1365512497133685	0.08372177635098983	0.0	0.058354398746647954	0.059460985726247736	0.06208485038301426	0.01537842056781012	0.050006750573798775	0.0711649422887422	0.09982953202184977	0.0915438958808314	0.12415322251543924	0.09323095939090652	0.061992314801303565	0.05139860888175495	0.037678057707368894	0.11235597258277241	0.06713839024940974	0.7950289410963568	0.07340127975918603	0.025173889780631353	0.05368834213503568	0.09541518259891507	0.06304619225967541	0.0	0.018758065023762312	0.035741037988229	0.07527886705813032	0.06703809007943673	0.15786219606444327	0.07416950616240978	0.12142984534637825	0.07720561653145923	0.0	0.05653647226680934	0.27319422150882827	0.11158214998797546	0.08790703350135638	0.05434208639760523	0.0	0.0	0.04163502235285907	0.0	0.08905786652882444	0.08699336759060762	0.08134831460674158	0.07150153217568948	0.0	0.0	0.026093756430835082	0.010627110200918803	0.0	0.02696629213483146	0.0	0.01734096116118588	0.32783000840785753	0.11420473760588157	0.15460269389036232	0.09024758013522058	0.2749705724986624	0.049815203523068695	0.1258973843243506	0.146780809702158	0.09625587293990658	0.07569497755135274	0.06682252774094494	0.07840573255009399	0.0599250936329588	0.08024714909605615	0.12551340654058912	0.011909716029566217	0.09899947499289785	0.10420372218125028	0.09022556390977443	0.07119784686512659	0.07817608941204447	0.0	0.1476725521669342	0.08110397717139291	0.013223266834823817	0.02964486356340289	0.04431122824479382	0.12419743178170145	0.1348314606741573	0.01239052687899524	0.43939581018232704	0.08114635564456416	0.04305478210545856	0.06794254434703872	0.01879347244515784	0.015280898876404495	0.07268975005732631	0.08981120538102881	0.056902986600955885	0.07420663588142339	0.020302003448070864	0.0720171214553237	0.12353376960118533	0.03524166220795434	0.0	0.030086018850063793	0.0	0.0	0.06975621132924503	0.06628519370092403	0.05216446854203805	0.17328785446762976	0.2272159800249688	0.4818753344034243	0.18138041733547353	0.09492928074548077	0.06028179061886927	0.10560731801468115	0.0	0.10164755195901497	0.07347957909755662	0.037020051466279395	0.06922257042642276	0.06819559367343273	0.10926231546582868	0.04008382379168896	0.09488427484078082	0.021590658735404274	0.014209182464053748	0.046182351425797116	0.031207743567294128	0.01400035669698591	0.047808542892812556	0.0	0.05334921210238354	0.005112656798050057	0.07925880057563514	0.045714196910056855	0.0	0.11010421164986842	0.0862765041003328	0.05615320417359629	0.04182366027428121	0.07237526752273943	0.11559657570893526	0.07163789265599026	0.13738778907318233	0.0	0.020896498424588312	0.05501774926410541	0.19020866773675763	0.0	0.0	0.20187265917602995	0.0	0.13493846976993043	0.10694757984910001	0.0	0.0452356632131913	0.06392219809272023	0.06215773319811682	0.05438943079392518	0.08092905845714835	0.07511714253287287	0.0	0.026618512573568752	0.012528981630105226	0.0	0.01002318530408418	0.10555753720547728	0.17754592473693598	0.1465216593897638	0.06971587170596882	0.007347957909755663	0.0	0.05889934747714425	0.05912975575896924	0.0	0.0	0.0	0.25441412520064205	0.09401513414354506	0.020004087987928413	0.018518518518518517	0.0	0.06380417335473515	0.0	0.0	0.0749550075392772	0.0	0.07443906633872664	0.03495630461922597	0.03735590252444185	0.0	0.015382557517388979	0.04304543770835906	0.09056803292846821
bw94nf57_vm85woki_AGTTCCCTCTAACGGT-1	0.030755560651226782	0.0	0.0	0.056436303935149555	0.08355020856384443	0.05773713979974012	0.0727075500047641	0.05335018268728881	0.04166231588081356	0.024061704743111048	0.038118477890604185	0.03699982999242694	0.047790561829295655	0.02917213872270052	0.04212987733586984	0.06707240948813982	0.0	0.026399607431791778	0.11413368657841293	0.08019034737776012	0.025455370228208526	0.034013025900798875	0.0	0.04496522204387373	0.025637595862314965	0.04372875436927109	0.042938558789628836	0.031437184355792194	0.024325263523688172	0.03339200498709057	0.0426855324546128	0.0189878930406759	0.0474895461655642	0.07528271258989218	0.0514120527339298	0.08502359064156817	0.036391653290529694	0.010320949744496398	0.05429445556370234	0.03378885829148689	0.5251228172576488	0.024908510951653886	0.051364365971107544	0.06386645918338173	0.053943055734554955	0.00862760834670947	0.05811931514178705	0.019305699808013093	0.061187800963081865	0.07794054899729769	0.05899521236808219	0.04887937696926461	0.04554738907193076	0.05409782960803369	0.028939453096756468	0.0	0.0	0.09283039058319957	0.08151893259359101	0.04209669773685149	0.0336938770514448	0.0022471910112359553	0.006797059231516161	0.03217867508508044	0.0	0.029459241323648102	0.04999622954528316	0.07096843231674692	0.03779366700715015	0.0	0.0	0.073177758571017	0.02939060164941606	0.0	0.0	0.0	0.029304029304029304	0.2504012841091493	0.07014355143855541	0.10233971812858907	0.048839924120823	0.15062600321027286	0.03635675186236984	0.09780749668390118	0.065468759288984	0.07069592686917595	0.034980342894363414	0.03796961872193919	0.047301381874003796	0.12466559657570893	0.037640906206187215	0.06569858057293217	0.0	0.06881407621336369	0.06998973291108122	0.09166173861620343	0.05278845538184363	0.0	0.0	0.2521669341894061	0.10090065988942394	0.009630818619582664	0.04370374085963974	0.031187427132179597	0.0	0.11841716336098358	0.04699952127509786	0.1392352965386673	0.06351635864280662	0.024470141186490647	0.02733670823558464	0.09303103263777421	0.007319422150882825	0.1277229993120844	0.0643583276007032	0.04400299101876259	0.0361986446002493	0.0	0.09299090422685928	0.07836358398156151	0.0047797396112002856	0.005908763114429944	0.02646417253158826	0.0	0.0	0.06493257055054807	0.03457810940957008	0.038291503625734455	0.11025280898876405	0.046192259675405745	0.29708400214018194	0.17953748290826943	0.050782970729205006	0.0471604372085913	0.053371562695014765	0.0	0.04922418405564473	0.02239796073723177	0.0	0.04154033648415671	0.02559926080801739	0.05534078377882777	0.0316469492499455	0.019425602789140302	0.04563623202089825	0.03286127422096701	0.02929770326774072	0.02272484070236879	0.0	0.019818976279650437	0.04805377207062601	0.011536764035081231	0.034718506628618986	0.03236044999169757	0.01871327112597102	0.0	0.08056644205620422	0.05784295910435406	0.02545512079587713	0.04554081833797978	0.04585072231139647	0.04957402148413385	0.030934614175029306	0.10167845748370093	0.0	0.015129897152369063	0.03587372264103749	0.30658105939004815	0.0	0.0	0.036757624398073833	0.0	0.08257535223827359	0.042870876644835666	0.010700909577314071	0.0	0.061876435967645485	0.041595644416386274	0.07616166604930649	0.06414372144709224	0.027498094913825252	0.02814339218833601	0.064071696094168	0.013554485464597824	0.0	0.0	0.09948997285139607	0.15480649188514356	0.0843597060045941	0.04104937431922768	0.020474406991260925	0.0	0.02700961918719613	0.020711321273119025	0.0	0.0	0.0	0.44703049759229535	0.13169762286937248	0.01243830444688922	0.0	0.0	0.016185125735687533	0.0	0.0	0.05608249428474148	0.0	0.023591772742543583	0.0	0.0	0.0	0.0	0.02896448121167222	0.02597849426125105
bw94nf57_vm85woki_AGTTCGACACGGCGTT-1	0.11551249713368493	0.19992866060281791	0.3152755484216158	0.05082199110212039	0.16972889297532037	0.08826339524573874	0.1187507787477004	0.11912676391674222	0.07909404901534633	0.057209593998285554	0.06964374630803156	0.0688979608658758	0.07141161715031702	0.053291745707476045	0.05080950399302459	0.08352282860709827	0.10188794618971184	0.07749090876114301	0.15031326049811009	0.1130166135905097	0.06429850885151325	0.06623813445372849	0.18795383321868073	0.08066131621187801	0.0006688068485821295	0.06120864210583648	0.06387858825885816	0.07415436714559762	0.02302350338954069	0.050978499839152994	0.07678957138282164	0.08620453668794406	0.08501770421186437	0.10549011072720842	0.1049385365313984	0.07317962935940464	0.08344569288389513	0.04665751661354983	0.10922469047729139	0.07134266963150583	0.7077192470450897	0.06411659392906702	0.025441412520064207	0.08587275719962914	0.0990218577794441	0.16909666488318173	0.01631888710540396	0.009876310074591634	0.11967897271268058	0.08157073098048777	0.07351551334273797	0.10828131502288806	0.09937671895093539	0.1044467010988451	0.05906829783234278	0.12627073301230604	0.04561262707330123	0.28373461744248263	0.10997328501145594	0.11715794636403744	0.061605416198939	0.03336900303192438	0.0	0.04642511621160433	0.0	0.07185025981445711	0.06947691224895056	0.07152487961476725	0.060216936621431	0.0	0.1241934976237686	0.13968802732847677	0.02108817180494825	0.0	0.0	0.0	0.028535758872837526	0.23763662768478178	0.11335883099761448	0.14688179978876914	0.08728050975241987	0.25662921348314605	0.05041774704696053	0.12585465956252473	0.22818203436180964	0.10061548358425568	0.09345150859562193	0.056635727080280085	0.07808582577686643	0.0018344416418252694	0.07242244482645772	0.10890866724215333	0.03711630303390603	0.11217183291724261	0.0900611687128541	0.1537551744529864	0.08683854358707148	0.0	0.0	0.09443552701979668	0.06902086677367576	0.0	0.04788378366327804	0.0446254798470097	0.22705992509363296	0.14146901787351226	0.12463743628734758	0.4019837840062559	0.0739853599630272	0.06673873401688123	0.09043091739720953	0.0	0.05078651685393258	0.0	0.01826798134984331	0.07031512051613072	0.0835380925299307	0.0	0.12439807383627609	0.08806642795406841	0.06673800606384876	0.0	0.018397333004074576	0.23096129837702872	0.0	0.1003553250744262	0.055094066779460035	0.05332702127607114	0.5438402889245586	0.11776945484810654	0.33413590155163186	0.2876761191367933	0.09044034298088936	0.09228260592626564	0.09628593575521617	0.0	0.09638719550229127	0.08381944172571741	0.0871359779867003	0.05686981409292806	0.07592907389748055	0.07067373027176793	0.044968590848740664	0.0689949774763113	0.0	0.02173368280607649	0.05197372332203793	0.034019164356243005	0.02675227394328518	0.06179775280898876	0.0	0.05651017202821687	0.005885500267522739	0.07399828877695984	0.04588514505060731	0.0	0.12275898781345652	0.08918938927418893	0.04635812779977946	0.07988886072860053	0.0772528758694489	0.12215191175865334	0.06465779553094074	0.14917860610744507	0.0	0.05786417771436498	0.05112169054493471	0.22137506688068487	0.0	0.09648653468878188	0.1281968967362226	0.0	0.28999464954521137	0.09885895113918908	0.0	0.0	0.18625877317219022	0.06758631805879232	0.013129192904473803	0.10687190462471362	0.07257162313342089	0.023327982878544675	0.030230069555912252	0.022293561619404316	0.135366506153023	0.0444087747458534	0.10510175772348057	0.0	0.1284149431709667	0.0726601332676366	0.0	0.0	0.06768543396840905	0.05218320246410134	0.0	0.1501274667170239	0.10125735687533441	0.0	0.10685622563632194	0.04671427970253876	0.03638309256286784	0.0	0.12524522917781344	0.0	0.0	0.14491625727580784	0.0	0.05383221139688346	0.0	0.0	0.07620576320415806	0.14954521134296414	0.024087335885088695	0.09659536939904984
bw94nf57_vm85woki_ATACCGAGTAACCAGG-1	0.07314836046778261	0.1596219011949349	0.3202247191011236	0.025491618842396126	0.08716566150841268	0.035098027975235035	0.11706440823725725	0.10223293185299724	0.09561246518359506	0.0597985237347325	0.07511331609346993	0.062459751995013114	0.06519925416947102	0.07601901843474877	0.0	0.054752987337257	0.12390124589161507	0.06626099941658883	0.1018470575375251	0.10387829680045167	0.07884360388024286	0.0783028014837032	0.2644653366964763	0.04855858747993579	0.0	0.05209364577426207	0.050747719102050885	0.0300865207688995	0.022466394179587738	0.04856662816339389	0.055577889675504165	0.08161309990418954	0.08739303350338919	0.05813405156387445	0.07738846304609688	0.12400894985164648	0.02058426966292135	0.06079357325082777	0.09255406051078127	0.08933246940668856	0.36772216547497444	0.09727822799897341	0.13330658105939006	0.05502799799051622	0.08693598102736542	0.04431960049937578	0.0	0.03433103578510056	0.06039593365436062	0.07028059410366337	0.06208643927564498	0.019261637239165328	0.08176058122835178	0.11053238845029718	0.06598412216389744	0.029049822176061436	0.0	0.22027822364901017	0.0946079719912081	0.06822357860944496	0.04473749549757481	0.023738184412341715	0.031310068763252284	0.04543986622494626	0.0	0.07311985925583335	0.06765273034785138	0.06929909042268592	0.06751301133323605	0.0	0.06832845497749662	0.09993003251430217	0.017896348775852843	0.0	0.0	0.0	0.09419544251004926	0.2036230222426049	0.08340216057299522	0.10087213018995629	0.1753781798725619	0.1545853397538791	0.04686010618594888	0.0774856280474258	0.052062897568515544	0.08302890644059052	0.05925512364203131	0.04037964966152558	0.07477022457903686	0.0	0.09314466486932943	0.09001245530013607	0.08719259655589244	0.07936742165297934	0.019811143406649023	0.0	0.07416672370383945	0.1515367695142976	0.04966194853835303	0.19764579989299091	0.13340467273051543	0.0	0.022586164615659	0.048299536683325504	0.1910781166399144	0.09810788462473856	0.09183070034637154	0.4559822200271638	0.061140955495148974	0.044234066018060514	0.1244351154463514	0.02902621722846442	0.0	0.0	0.02751662462737904	0.05670827586094054	0.0687017425208913	0.0	0.052915997859818084	0.07778738115816768	0.0	0.02102961360411287	0.006914433880726016	0.07668985197075084	0.0	0.06426582156919236	0.08731016731016732	0.040542639672759284	0.23665730337078653	0.12627073301230604	0.21040663456393793	0.0	0.08043725483596323	0.03021733037784402	0.08938985152229235	0.06871512650003822	0.06809770540340489	0.09862019165938048	0.07674080868302377	0.07645417717648857	0.08256877111307229	0.058156680407036476	0.06492380556050968	0.036115569823434994	0.0	0.03263777421080792	0.05281592453877098	0.04022569191108517	0.1378633850543963	0.04436418762261459	0.06621187800963081	0.050126610992349094	0.0	0.09968854356930684	0.048837885660115134	0.0	0.06852873357179523	0.06451273004431791	0.07947297416442926	0.06439882477729905	0.07871522204387373	0.11571284520722723	0.07020021320132822	0.02007411370707251	0.0	0.07607554049501615	0.08376194948706862	0.4059657570893526	0.0	0.0	0.1687533440342429	0.0	0.130800784733369	0.09180464831489286	0.08806848582129481	0.0	0.0	0.054817759928003924	0.04724863151829444	0.09178087829773222	0.05493133583021224	0.05468164794007491	0.07307829498840734	0.0	0.0	0.0	0.0772781542912629	0.15382557517388978	0.09793630731419965	0.061670289055549006	0.03499197431781702	0.0	0.07614293274710959	0.03480145474527497	0.0	0.08859723664746798	0.18713215623327983	0.0	0.0	0.03858038607438936	0.05065097199928661	0.0	0.053861244872480826	0.0	0.0	0.05624462927833714	0.0	0.1166965987974611	0.13625824861779917	0.06722116834476385	0.0	0.0	0.07310573321809277	0.10919491805097396
bw94nf57_vm85woki_ATCACGAAGGGCATGT-1	0.08205304593747612	0.10504726235063314	0.0960406634563938	0.08379691725851492	0.24864550379986183	0.149454444699228	0.13982155378184313	0.10787772706401315	0.07658961526101882	0.055715685654069126	0.0632258514888712	0.07006225515413651	0.06812169859788118	0.04614767255216693	0.04650932366288171	0.12873640092741218	0.09133990674921653	0.05978503464696571	0.1685429215784417	0.1339900418316341	0.06225137832367925	0.06037877794170213	0.12634716808071544	0.12439593365436062	0.0	0.055889825485465665	0.06433991429999453	0.060695037126936274	0.042428554880773114	0.05316618579245903	0.06656303202388333	0.049746786616397275	0.05974106525169289	0.08243327801507196	0.09994144065525427	0.04090665888418697	0.06868699839486356	0.014694364963050845	0.10576093155160987	0.05495407935362579	0.7304343596478428	0.05289368876261567	0.07659176029962547	0.04393090969984357	0.08904894689771259	0.12682807205279115	0.09426832530765115	0.03435621439587071	0.1303370786516854	0.07556332161651462	0.06875896564928662	0.10140895309434635	0.09429190954915379	0.08647718049231463	0.03360664034821338	0.0795329367702137	0.011592652042090245	0.1671482075976458	0.1351558436474069	0.08818452967625055	0.0468199764300227	0.01130729445336187	0.0	0.02923934595821719	0.0	0.06203806984610641	0.08301104922777497	0.16813269127875868	0.05428279585582956	0.0	0.0	0.10758529859653455	0.0	0.0	0.0	0.0	0.06463075002400845	0.2824275777726821	0.12231562747083914	0.1551656126331327	0.09459117661364852	0.28460139111824506	0.04132691278758695	0.15900052978704665	0.1455769573747102	0.1110025136260493	0.07986135343243306	0.06371926396352386	0.07974138534759748	0.14553237025147137	0.06634080301244756	0.12602023047978653	0.03337098468184611	0.12666925656785893	0.11585903720735181	0.11571062487679874	0.09057871019449308	0.09785387313477201	0.0	0.17388978063135366	0.07896379525593009	0.03118550791102958	0.04062444266095951	0.04789650024182186	0.11282771535580524	0.2026250902655397	0.09188702092309425	0.41992838622052103	0.06934967955248332	0.03161136043502473	0.05767790262172284	0.023742643124665598	0.022450508293204923	0.23733088741114422	0.0	0.04665531126720695	0.07008510224053038	0.0	0.022953451043338683	0.07587356463760958	0.04358837167825932	0.0	0.0	0.05742821473158552	0.0	0.0675227394328518	0.05028762309661186	0.050330026900212786	0.2995585874799358	0.13405861720468462	0.4467629748528625	0.22251946971048095	0.08490430521245389	0.08542892812555734	0.09382286372484795	0.017045020255293128	0.09944360814710701	0.04546799079547778	0.043669902417896	0.08761582036060367	0.0551037613104863	0.061002720442505216	0.02711392505399996	0.06608674640570254	0.03726434393982312	0.03343695606531619	0.03634048708955076	0.019709129821489372	0.11521312644908151	0.0423466202960585	0.058654360620652754	0.05689727866499989	0.04169391435309038	0.062866690651464	0.043247659453543176	0.0	0.13134578875752662	0.09416968681331624	0.05493697212570066	0.06538631222250382	0.07057182985553773	0.11216816890974195	0.060504045515624556	0.12841091492776885	0.0	0.03888987971384975	0.04843321125020085	0.0	0.0	0.0	0.1749063670411985	0.0	0.15937221330479756	0.09276458285050486	0.0	0.0	0.041985333459226386	0.06625922617648441	0.05562415112976911	0.08728100862932324	0.02720625192535305	0.0	0.0	0.015828428749777065	0.0149812734082397	0.012662742999821652	0.12306046013911183	0.1352773319065454	0.14316992409368082	0.061504787699798176	0.0	0.07049224184055644	0.05527906692721055	0.0387130710164418	0.004280363830925628	0.05240298366537626	0.0	0.38710540395933657	0.0	0.0226943447496408	0.0	0.0	0.0008917424647761727	0.0	0.0	0.08200787976068875	0.0	0.048649044729525526	0.0	0.0	0.0	0.16639914392723382	0.050855043832571924	0.06986556455723933
bw94nf57_vm85woki_ATCACGATCTGTCGCT-1	0.043701750363066574	0.05962784614470008	0.22699304440877474	0.05591591723652675	0.19471499737671877	0.0824877703890545	0.13970000806232913	0.11510803601680226	0.07836392644055531	0.04638211452274519	0.07157353296582646	0.0525853294503898	0.07472381283580806	0.037611265139355025	0.027049521431543905	0.08867932940966648	0.03279064434762669	0.05194979238018659	0.17728631261614228	0.13622033355993735	0.07267894944983368	0.0645119704593593	0.17125277077122983	0.08615088282504013	0.05082932049224184	0.0583956485103629	0.06036741025933478	0.0561504130290099	0.024545900834560628	0.050440954147769224	0.07039855210009406	0.05564472980203317	0.06204142001751677	0.08125889853179893	0.09071500578440433	0.05931708740697505	0.021761369716425897	0.0035747241414070922	0.10277414475292128	0.07354420997344407	0.8222189795223503	0.07372814842571723	0.05476190476190476	0.08590134741605708	0.0970387478373618	0.009385589441769216	0.04380684858212948	0.03681742359865294	0.021037988228999466	0.05134404778836581	0.07038857264548574	0.15106117353308365	0.07815606431809861	0.1443021296265965	0.04285063554726476	0.05331570830579423	0.017834849295523453	0.20636704119850188	0.14342947373523265	0.09635394666441384	0.056994583101655144	0.01740681291243089	0.0	0.04689926776768353	0.0	0.06827724424372682	0.06609786664081212	0.1371856607811664	0.05846587869059779	0.0	0.10165864098448368	0.04482034819113471	0.0	0.0	0.0	0.0	0.049910139797780244	0.11954444699228006	0.11494193096473607	0.14151074302244343	0.09792791478184737	0.32620652755484214	0.03830596369922212	0.12351597183057857	0.06948160038047678	0.10163481514515375	0.10741852187870751	0.05250657175425129	0.06859619193285879	0.0	0.07292399398642557	0.12150303847061367	0.017458335810395735	0.09466390009004425	0.06325105201509695	0.11545718228154657	0.07385614709850062	0.09351405980619464	0.0	0.08095238095238096	0.07691278758694489	0.08354352977145915	0.04348359193864812	0.039040212522867934	0.2736088817549492	0.16265382557517388	0.06662724226296077	0.5399843602090794	0.07359608538862027	0.03754053788449569	0.026760505412190806	0.09002140181915463	0.01222043873729267	0.006955591225254147	0.0	0.045248158020037205	0.05949105537171754	0.0435467570299031	0.08298555377207062	0.08394040416512327	0.11514178705189941	0.0	0.0	0.0	0.13386837881219904	0.0853740516661865	0.05794484693361098	0.06550608645052802	0.4291733547351525	0.21752571190773437	0.5071896736222579	0.16414006301646752	0.08869100728151098	0.0671864251318505	0.10164725703812484	0.010012993961629595	0.06173676316891081	0.07151122073018483	0.025809574766236083	0.06856437955956415	0.06566449292101267	0.07607693602313004	0.04128272199433248	0.03593434474188371	0.011141535265791709	0.008432045837820265	0.043286170065196285	0.014378131232063817	0.47440699126092384	0.08295434278580346	0.12804307116104868	0.04787547494532427	0.0	0.08126810390952197	0.031538821878697866	0.0	0.10226321521593294	0.07994639450013628	0.04471192692462381	0.04145194446791135	0.07535781166399144	0.105152899534922	0.06090941394140639	0.0909577314071696	0.0	0.029021263103660107	0.052948796313321306	0.19689673622257892	0.0	0.0	0.17174959871589085	0.012092027822364902	0.08574995541287676	0.09498201732173973	0.01647940074906367	0.0	0.12029081295439524	0.06948561757456496	0.02385068115405194	0.07233403300819032	0.042463154822705386	0.0	0.0247904405207776	0.012216871767433565	0.0	0.03805956839664705	0.11019459802231338	0.025682182985553772	0.14445635540668433	0.07152404329132571	0.027929373996789728	0.29347244515783844	0.054946844394817035	0.04152929012479574	0.0	0.0	0.0	0.0	0.11793931055568295	0.018612368568182228	0.0	0.0	0.031835205992509365	0.0	0.0	0.04573828169333787	0.04240235420010701	0.08164904611207198	0.0	0.035118439612821635	0.1392646946419017	0.11744248261102194	0.07984524838457423	0.09268153278592985
bw94nf57_vm85woki_ATCAGGTAGTGGCCTC-1	0.10345486509210426	0.0	0.07597645799892991	0.06986374663764228	0.1405039816733937	0.11011427042727204	0.12719240382007813	0.10184571067513844	0.07684701989381654	0.07120899183240612	0.07353256818737107	0.06375946357090971	0.07326870204748538	0.046792159151709714	0.01947961873055506	0.09087747458533975	0.023745827919182654	0.06199675748333147	0.13798204433398345	0.11638376617064908	0.10542722218345081	0.06857867670226274	0.09925093632958802	0.060036383092562866	0.007891920813269128	0.053560215043428394	0.059118352616298206	0.059732607759464436	0.046526892930228964	0.04633477178893539	0.0691104195645593	0.04067589931190663	0.07525738413879829	0.07726419457518297	0.0900755262949579	0.0	0.05423220973782771	0.02344894968246214	0.10434157479517446	0.07356531727215163	0.7316017316017316	0.07236536708407672	0.07693953986088818	0.061178978839155525	0.09571199614923473	0.10192616372391654	0.13252407704654895	0.03958077613067699	0.05949705724986624	0.05035522956160134	0.06968620144826031	0.17833660305570417	0.08214262247378747	0.11775004276724066	0.05148366665220598	0.18323733987977214	0.06447298020331728	0.2016586409844837	0.1253050411724021	0.09278815015065754	0.057179925653157646	0.0	0.0	0.0393340531131847	0.0	0.05723172910375348	0.08772950398770472	0.14375601926163725	0.06303808550999562	0.0	0.07540993925660151	0.10268757459768696	0.06178852788693936	0.0	0.0	0.0	0.02082561633123431	0.22777650385997095	0.10275576334477173	0.1459304731728924	0.09979084585826159	0.34825040128410917	0.06335596987282381	0.1179604381851573	0.11243386243386243	0.10398891166155706	0.07864703282387699	0.07423872333496173	0.07044223889920695	0.0	0.07708255302135901	0.11087515576398763	0.022452093613142304	0.10065379947539443	0.12731190259280148	0.1731576131339585	0.0730326039198889	0.14077641043933178	0.031081278272289507	0.04596040663456394	0.07775994292848225	0.12306046013911183	0.040900325485999645	0.04775339309954883	0.32296682718031033	0.1639933100607258	0.10906479682351947	0.6076881919578548	0.07555405367350962	0.060034286587829354	0.0895419187554019	0.0	0.04295345104333868	0.0	0.12306046013911183	0.0632613558085159	0.0813957148053891	0.0	0.13397538790797217	0.09860270815326995	0.04102015337970394	0.0	0.0	0.28080970215801676	0.0	0.07696423426760506	0.05974346738391682	0.04867927598730685	0.343900481540931	0.19862077165447953	0.23906500802568217	0.1753760180726473	0.08864631286715403	0.13034726999413998	0.10444719039029343	0.0	0.08875101533889448	0.07277706003384271	0.05803969527886061	0.05916074294886494	0.07021336666015135	0.07899079872493388	0.04298198680221152	0.09662748752998844	0.0730179712334372	0.01563145525597524	0.049914789053365834	0.01674205943868865	0.109505974674514	0.0531924380238987	0.016252006420545747	0.055703905338866246	0.017577234805699227	0.06983496614453608	0.041398311387588274	0.0	0.1186671120852379	0.08678673221815049	0.05443091330934687	0.044504519726282	0.07372257891920814	0.09964296003621846	0.0751800162555802	0.15476685888670907	0.0	0.022749341101401026	0.06054379173313323	0.2308721241305511	0.0	0.0	0.20642054574638843	0.0	0.20385232744783308	0.09680746660257565	0.0	0.0	0.10011645107481194	0.06687956551620695	0.03313166234514549	0.09304303686326158	0.05520696531932487	0.0673087212413055	0.0	0.06340288924558588	0.24754770822186553	0.012056358123773854	0.1140811089312962	0.0	0.1278708933837764	0.07018088769183799	0.039950062421972535	0.26417870518994113	0.06954718868495126	0.050813052217546596	0.0	0.0817045919491392	0.31634563937934723	0.0	0.14690820148284034	0.03454349799508239	0.049016110813863624	0.0	0.13318173711432138	0.06621187800963081	0.0	0.036269598067350875	0.0	0.06222150329806457	0.0	0.07247434213726349	0.0	0.0	0.074433057579125	0.0910693747551219
bw94nf57_vm85woki_ATCAGGTTCGTGGTAT-1	0.0973973859206604	0.07246893763747696	0.0	0.07386559364395288	0.14477915088801965	0.1100903844683941	0.10183882182496928	0.1186466619833835	0.07844244294804392	0.05437903081977022	0.07340284948167745	0.058980116473586634	0.07569099526739065	0.04549102582810448	0.07647187047936112	0.08298109505974674	0.12392672424775153	0.04760796381440068	0.12089007404339046	0.11051008358349886	0.05751738897806313	0.0695065546451819	0.23117786440418864	0.07482289994649545	0.0	0.051799691147400226	0.05281835437814641	0.0627389761056519	0.026857076665949595	0.04976506336371925	0.06293809079290236	0.04707155922206876	0.07145072299298307	0.08300459776369128	0.09087952511614111	0.04382508876890899	0.04809416800428036	0.027799102054109383	0.10378616235877992	0.07428738323491442	0.6360231528770854	0.07327202370854252	0.016559657570893525	0.08261755684347673	0.09543202481517499	0.14707062600321028	0.07186329588014981	0.025354861045541813	0.13074371321562334	0.06037209365327698	0.07069875352260319	0.10302597943047381	0.08271709235635906	0.10731119628161591	0.043327838271658495	0.06870613413904887	0.03571428571428571	0.17865168539325843	0.09165496837266011	0.09992091652351853	0.06591375626405369	0.037096486534688784	0.0	0.0480897781682287	0.03508369639990828	0.08129517280155255	0.07140523051841957	0.1620545746388443	0.09270878933800282	0.0	0.08749567242627387	0.13120961435568176	0.02464899171602	0.0	0.0	0.0	0.06604381885280762	0.214323931819919	0.10023978616985299	0.13583732193680403	0.09903691813804173	0.35860888175494915	0.05486603284356093	0.10690458443267432	0.15520777599429283	0.09159377772667308	0.08661455788959453	0.0572056668295066	0.07587281044543237	0.17541848199954138	0.07700266340516412	0.10395302306514433	0.04738124962844064	0.09027110643991981	0.042384278339334516	0.09695587282813777	0.0669704724076237	0.06824802330420308	0.08020818133177683	0.22846441947565543	0.06710362047440699	0.0	0.04002530319243802	0.05880360092616606	0.2303370786516854	0.13547875345628155	0.14553237025147137	0.3748199366176894	0.06387747292885221	0.04806673873401688	0.07089764168415853	0.0	0.036297485286249334	0.0	0.056485515554536424	0.05385469997365678	0.06402613305578307	0.0	0.050347779561262705	0.13641601843849036	0.05204209024433744	0.0	0.0	0.14490815052612804	0.0	0.0813241689646184	0.07084609489103871	0.03789206875211121	0.30119716425896204	0.0	0.44719769930444087	0.26205338564889125	0.08826668623656661	0.0915692119544447	0.08824835217376456	0.0	0.0849308460649207	0.09487052334407774	0.09386226400672629	0.0771633247556201	0.05869310699527541	0.055777863184098345	0.022149892000079267	0.04628143392188336	0.018758065023762312	0.050504229568374075	0.04376672017121455	0.03975874312952964	0.07044765471731763	0.06154137685036561	0.03758694489031568	0.04551831606147352	0.014941640409805204	0.08331718971974687	0.06047345974615311	0.0	0.10115292794811417	0.07775910166200604	0.05756147286063334	0.04299325091755606	0.07110520331728197	0.12414084043297527	0.07341661254947128	0.11788835384341002	0.0	0.03483740562392248	0.06028786440655505	0.0	0.0	0.0	0.1326912787586945	0.0	0.146780809702158	0.10601196556252736	0.0	0.0	0.017593554275642843	0.06280986185080963	0.015207638803144422	0.07665555418364407	0.060362858115667106	0.0	0.01208311039771714	0.0	0.09934011057606563	0.0749777064383806	0.09815731327903612	0.0795434278580346	0.12172853337352098	0.07693797805205156	0.01683609773497414	0.0	0.05494393653895364	0.05633884285569679	0.08480470840021402	0.07868315865672111	0.0	0.0	0.18459069020866772	0.015798870993922125	0.04316033529516675	0.0	0.06518637417513821	0.0	0.0	0.08283476822802666	0.0	0.08613679191155021	0.0	0.05739578773286638	0.0	0.0	0.08407931020290571	0.09279668693098755
bw94nf57_vm85woki_ATCCCTGCAATGGCAG-1	0.06952724910188794	0.06670233636525771	0.16813804173354735	0.01783973555560442	0.20613795861968656	0.08986375449056026	0.1448971564409459	0.11666607798582194	0.06709073675195826	0.05040166765429542	0.06931229204028172	0.0611916868504662	0.07132802861566741	0.05373559025244418	0.08215920575471138	0.09383360085607277	0.057682998292950136	0.057143058666578	0.18070010413250717	0.1484017030459185	0.09698280875613557	0.0650670745092524	0.12390124589161507	0.0979390048154093	0.0	0.06103403145554797	0.06349886360791274	0.06072276814260919	0.02567666705278196	0.05203525633012139	0.06968829463906494	0.06861025047594162	0.07211186199234579	0.08998739469126062	0.091050720594673	0.06345152974366458	0.038377742108079184	0.026356805545862703	0.11095780847133323	0.060386509000053996	0.7661364852376088	0.06340692849716849	0.040048154093097914	0.07637672102892104	0.0933105157916525	0.05432940966648832	0.04246923488496522	0.02607245145249111	0.08565008025682183	0.06537713933532452	0.07310811159368819	0.18367516794483085	0.07515511625505712	0.08884666761300561	0.05358408167396932	0.1045856544865137	0.021669341894060994	0.22573568753344034	0.1313415473067824	0.08855296011564492	0.045875778526142046	0.04025325485999643	0.0	0.038681324997023724	0.0	0.05604374676932285	0.06784663944757452	0.05506688068485821	0.0734471520988375	0.0	0.0471154754036446	0.059060789397868046	0.03577424770760687	0.0	0.0	0.0	0.02705409446982481	0.21233662004127493	0.12304929499457756	0.15512319679675604	0.09766525609222239	0.212027822364901	0.03674033831337202	0.1393077011054539	0.14186136377147612	0.10453794187220337	0.07716751576057879	0.07658361830320795	0.0780594936957076	0.07872812046166781	0.07227681644536706	0.1299197489970443	0.030041812813348393	0.10136451654675825	0.07785634751926887	0.1618090169243333	0.08160289910749705	0.037631532013554486	0.0	0.08983413590155163	0.07619939361512396	0.0	0.03028023006955591	0.04715175899121731	0.20632691278758694	0.18465803859062285	0.07676494607304779	0.37469646458410505	0.07130185013094534	0.03341304419038884	0.027188541795283367	0.0	0.03768860353130016	0.0	0.0	0.053573269324222836	0.06550976805668701	0.020302003448070864	0.08678437667201712	0.07956743630900934	0.07850900659889425	0.02598459999534743	0.11087788615878504	0.09176029962546817	0.0	0.09008519570317323	0.05827194771014996	0.05342811281816097	0.6096174424826111	0.2580108198085726	0.39880952380952384	0.3147850900659889	0.09071329158543963	0.04277815995311982	0.09089667205851762	0.0	0.08575836459052387	0.05013985131825636	0.050778363779968916	0.07157082558366668	0.041551908295969	0.05349198813354534	0.011052652438420229	0.026225858230207632	0.07732980832782552	0.025492546613297574	0.039546796662901534	0.011790456734276958	0.07883003388621367	0.045846709470304975	0.041098180845371854	0.04480081267737251	0.008104948179854547	0.06933163133521522	0.0386098586014666	0.0	0.1294060451991211	0.08541736071150953	0.04257174500916099	0.056333718190607604	0.07577982878544676	0.10339959665802362	0.060442780766136114	0.1025701999484771	0.0	0.02374016606226344	0.05536643989352098	0.21468699839486358	0.0	0.07865168539325842	0.042161583734617446	0.0	0.32209737827715357	0.10178882584698844	0.0	0.0	0.08009945551254209	0.06422784430400433	0.019220479894637196	0.09064219176578728	0.07732217844577395	0.011289459604066346	0.0	0.0	0.09978598180845372	0.04002140181915463	0.11451707191407566	0.11093276261815588	0.15496011802278659	0.07166309465871454	0.011556982343499198	0.0	0.06103080582501687	0.04817759171691756	0.0	0.04481792717086835	0.0	0.0	0.08469005579759994	0.02945455419890466	0.00023779799060697938	0.0	0.1664437310504726	0.0	0.0	0.08171603677221655	0.0	0.06434371210958616	0.0	0.0	0.1369716425896201	0.0	0.018371609663744494	0.0789269318863232
bw94nf57_vm85woki_ATCCTATTCTGGTGCG-1	0.10128602002598792	0.05516913382081921	0.18659711075441412	0.08811392804004779	0.19662661617499624	0.08640984483681113	0.13135794053910108	0.1192968272718829	0.07973189445762496	0.04542133393166376	0.06429355661209733	0.06861903069188667	0.06819858427833721	0.05342550707719247	0.035075203614529454	0.09350365614410558	0.04333868378812199	0.05832197243357022	0.16993734790037798	0.1268370953441589	0.0795763835578198	0.05988362422768867	0.09894519605595047	0.09027715355805244	0.006821829855537721	0.05945572738952272	0.0610485036808718	0.05277049158934607	0.045561604695161975	0.054272113129616016	0.07023307411693973	0.051003521345826024	0.06980128342756269	0.08370741174016741	0.09398297964061349	0.06328128800038912	0.0628143392188336	0.011228200773877374	0.10207753975960385	0.06735388104319143	0.7971691230118196	0.06880833999809845	0.11757624398073836	0.05595922218274049	0.08894142521274892	0.030720527911539147	0.15365837346174424	0.022150882825040127	0.09187800963081862	0.0914047314274878	0.07365704576854422	0.17443671600974972	0.09159978598180846	0.11025576629795845	0.04436539267999942	0.040757876184181537	0.0	0.1104868913857678	0.12617751951424583	0.09312724695634217	0.048846504894092466	0.009934011057606563	0.0	0.0419887544661245	0.0	0.050502852064459376	0.0709635486801613	0.1686035313001605	0.0	0.0	0.07072042300066093	0.2566983578219533	0.0	0.0	0.0	0.0	0.04310545883579592	0.20278223649010166	0.1212731555548504	0.14848935998744492	0.08763558538839437	0.2753772070626003	0.05802527060954027	0.1463513710704722	0.18414481897627966	0.11405170310725202	0.10027450159350501	0.06322143903970968	0.08188548906238183	0.0	0.07019753692790034	0.11940242489942804	0.03315300319045637	0.11294980711259144	0.061530230069555915	0.1542338993551294	0.08239553181827883	0.04975922953451043	0.04241451432462669	0.13691813804173356	0.0687087569110041	0.0	0.04694188068485821	0.041828757409445305	0.15409309791332262	0.19215990002506855	0.0019430598969333447	0.49129522163230027	0.06913433617089651	0.03131107980913071	0.04674651191505124	0.0	0.05440342429106474	0.0	0.0	0.04389009151404781	0.0653699682120039	0.0	0.10941680042803638	0.15551302629954317	0.03556268949527377	0.0	0.0485245091986665	0.0	0.0	0.07684076223402066	0.053367460558471795	0.06545430785579907	0.26407838416265383	0.1523096129837703	0.4427835741037988	0.13911182450508294	0.08448053595040281	0.0753140207393819	0.0951961816174104	0.0	0.08850151226584829	0.07642015424969659	0.09666488318173712	0.058511044867385155	0.04821924623740619	0.07948062909290951	0.04128767611913679	0.08208633217694472	0.0	0.03414131973369635	0.03366426887026138	0.011128945960406634	0.21009452470126627	0.05547752808988764	0.051264044943820225	0.03561627623140594	0.0	0.07031235586059298	0.04501042339636213	0.0	0.1308639762298577	0.09308234989282266	0.045858107871448985	0.0634526390883576	0.07298321294810059	0.11857533851915875	0.06512034438957846	0.13003586786358323	0.0	0.07009095773140717	0.04971781734574374	0.16492776886035312	0.0	0.10005350454788657	0.07918673087212413	0.0	0.21751382200820404	0.10926944833091562	0.0	0.0	0.17691121392377177	0.06514592861732159	0.03074453636251389	0.08649901908328875	0.07579810950597468	0.0	0.0	0.0	0.0708043517032281	0.0	0.11753661098230386	0.14071696094168004	0.13689818639013013	0.06419109889877363	0.010486891385767791	0.0	0.05238284248726359	0.04520411261984296	0.027822364901016586	0.09687470493815503	0.0	0.0	0.060689444317052664	0.01781581209683722	0.0	0.0	0.0	0.0	0.0	0.06868038328712486	0.006153023006955591	0.07229335423743577	0.0	0.1183909723235566	0.0	0.0	0.058232497839239415	0.07840663175530026
bw94nf57_vm85woki_ATCGGCGCAACACACT-1	0.06737751280287396	0.028595208370489268	0.1947565543071161	0.07117570746938147	0.24831304835668314	0.1320463578689903	0.15009491560207275	0.11834054794413026	0.06183782051126388	0.049483077029289425	0.0667187132045778	0.0677240990518582	0.07344652482638622	0.047637287805827135	0.00887779164932723	0.11961387551275192	0.07172157252414074	0.05711786820147133	0.19490613691411082	0.14059612515987105	0.09131830553423127	0.05972045113303881	0.13104792478789268	0.11410807918673087	0.12025147137506688	0.0603019482703934	0.06087556437097846	0.059675514491902545	0.04143568698184707	0.05045178840201417	0.07383562715019983	0.005972600694314831	0.04804503924234834	0.06464074870092772	0.08281330918475664	0.08643416508585047	0.04660032102728732	0.03294019122060158	0.09598919560426011	0.059088655563245815	0.8859380320054477	0.05419929915877925	0.02763509898341359	0.10504453947287809	0.09023522473862833	0.11445514535402176	0.11694087747458534	0.04214899442923237	0.10765115034777956	0.06693486667885758	0.058823257084392344	0.14596040663456394	0.07171392901729981	0.14935048390677833	0.051758419735947823	0.0	0.0	0.17501337613697165	0.16436522539955967	0.08517841889367614	0.06892994401256133	0.043784555020510076	0.0	0.04345841902955613	0.0	0.05918147110300986	0.06383559381070882	0.19434991974317817	0.05107252298263534	0.0	0.02146476568155352	0.08367288142569042	0.03651224147155956	0.0	0.06345639379347244	0.0	0.042419503093660396	0.09707253687992051	0.1225965190017538	0.1493758509677173	0.08760640108954716	0.26307116104868916	0.06309420916162489	0.13264986860492478	0.0835265442007015	0.09723428621152062	0.0717449461465094	0.08316002512387466	0.07467049882486085	0.011465260261407933	0.06269328674658137	0.12175790515875198	0.0	0.09958270467999161	0.1057654765519934	0.08836698487792514	0.07258734599043394	0.18946554901611082	0.0	0.106848582129481	0.07686820046370609	0.0	0.031263933476012126	0.05131238011126142	0.09804708400214018	0.18210628322987873	0.1862239869336262	0.29094126846935836	0.08897657229657091	0.02647383190836527	0.04250730542865375	0.0	0.09583734617442483	0.11778644041886417	0.0	0.04672730515427145	0.06794638419778677	0.0	0.055002675227394326	0.08682141828209244	0.0	0.0	0.0	0.08186195826645265	0.13825575173889781	0.09002757542083385	0.05441962026231689	0.0628690765904042	0.36563670411985016	0.12781641995125143	0.39469636169074374	0.2654420070150407	0.0866104179185241	0.08015490840530969	0.08987108198200716	0.0	0.08826309821827083	0.06362038740772641	0.07911029580371474	0.07684272210756962	0.05993496532076075	0.0631906294194631	0.03375245229177813	0.08531386458171525	0.03918421301104712	0.030910728677760395	0.04746249727523136	0.03883457366603434	0.2951667558409131	0.05587881219903692	0.06741573033707865	0.05087616779223469	0.0	0.06801246748214977	0.03874750515619554	0.0	0.11492776886035314	0.08602286225775732	0.033954251799890575	0.0501553509241268	0.07317883895131086	0.10258056550191381	0.05778491171749599	0.10849533321443434	0.0	0.019499435229772308	0.05139915220967157	0.30965757089352597	0.0	0.12172284644194757	0.15955056179775282	0.0	0.2468343142500446	0.1048732056663319	0.0	0.0	0.14946652818430742	0.07056712582075753	0.06879450137877104	0.08582678245599594	0.08612610859801871	0.0	0.011057606563224541	0.0	0.028624933119315143	0.023542001070090957	0.10787482908269425	0.12939183163902265	0.14848222904969952	0.06568615300285459	0.0	0.0	0.06203328913392421	0.046583300796783945	0.0	0.09303496679570705	0.0	0.41225254146602464	0.15034777956126272	0.013087573117872323	0.0	0.0	0.05510968432316747	0.0	0.0	0.023963552053439693	0.12720706260032102	0.05502949662866046	0.0	0.06031421761758841	0.0	0.08386837881219904	0.03815800304564349	0.08079046298987907
bw94nf57_vm85woki_ATGAAAGTCAACACCA-1	0.12483757547963005	0.09934011057606563	0.0	0.03997449372237736	0.12979787747977994	0.08155144080103952	0.1016708566346861	0.12223369059719709	0.09864587355280721	0.07162897376742973	0.07783060486648384	0.06191808284446956	0.07916504516738013	0.047582567245488594	0.05736876523393377	0.0615569823434992	0.0419883309128895	0.07720272984032268	0.11937914588331407	0.09920765407522367	0.06601414381091958	0.07245065704215861	0.26117862875487274	0.0797003745318352	0.0	0.06902807547024731	0.06374042226864847	0.04801380678333268	0.03182693209335165	0.056742323097463285	0.07573570375677202	0.049883658715641994	0.06690454038911779	0.08471402272583001	0.10835100127895898	0.06106814533780826	0.08095452113429641	0.03569296143795411	0.11861358266893016	0.08733316643841332	0.6472591079332652	0.08123183501956552	0.0792402354200107	0.05611442621477787	0.10660048896126974	0.18046638130907794	0.002173622257891921	0.04745538664904164	0.04785446762974853	0.07651827620537618	0.07781505680145977	0.10669995838535164	0.0912599851689148	0.09904892936307749	0.06562260494844764	0.12321782645642526	0.0	0.284430176565008	0.07082548009612176	0.11145020791679573	0.05418472008029179	0.007116104868913857	0.0	0.044315723358224576	0.0	0.09409545574085662	0.12570336935015317	0.14474050294275012	0.1341991341991342	0.0	0.0975041702074088	0.0994361443799646	0.02907695429973617	0.0	0.03178170144462279	0.0	0.040046096225871505	0.49361767178781624	0.10007319046061804	0.16113958021652677	0.10867260080743227	0.2660888175494917	0.06368522862904885	0.10469735750634628	0.333407645205398	0.10839669193759495	0.07460395003140484	0.06972805731965478	0.08537533020149644	0.14904838339830315	0.08366341537423717	0.093059217809479	0.0	0.0946950190578582	0.06484172776307608	0.110782574413562	0.07838305870854594	0.09565424172165746	0.0	0.3308186195826645	0.08101480292491528	0.03210272873194221	0.04372603442125914	0.04550223013497632	0.28069823434991975	0.1368556537095863	0.019261637239165328	0.5242210972548051	0.07943934522360097	0.039342221639859794	0.14708811787463472	0.0	0.02867843766720171	0.0	0.09455017962241076	0.07516325432004228	0.08994107180368881	0.022263836870578445	0.15286249331193152	0.0971724904309174	0.05032994471196718	0.0	0.0	0.15275548421615837	0.0	0.07921691292477809	0.07253221118389658	0.05768998429382627	0.5406300160513644	0.24320789489328815	0.23468432316746923	0.44450389394209616	0.09822397640134922	0.09393869907513568	0.11554446828173819	0.0	0.10460277724642864	0.12635555729554085	0.059339091441820174	0.08932711661443604	0.058837233637183885	0.055283008914912696	0.02670768682004637	0.057198087643901344	0.023604947597016333	0.033491137885960816	0.04063670411985019	0.026226956564035217	0.14348136258248617	0.07534109149277689	0.08557383627608346	0.0386909384993577	0.004240730832491132	0.08255440397778639	0.03618994336510305	0.0	0.1345381362491954	0.09304764765067924	0.05639717524973822	0.06353899730599909	0.08436396468699839	0.10297464707577067	0.09173273048819837	0.0806531518142005	0.0	0.04360620652755484	0.06647733013962534	0.4307116104868914	0.0	0.0	0.07126805778491171	0.0	0.201533797039415	0.09507500650924312	0.0	0.0	0.047681994145972996	0.06886841239245922	0.04840103716508211	0.10862109176715919	0.014754284417205766	0.0	0.07218655252363118	0.07379168896022828	0.1069199215266631	0.005707151774567505	0.13042228959831956	0.03156768325307651	0.11209297564429381	0.07845368833751999	0.014446227929373997	0.13951310861423222	0.07149254425756624	0.04302958656891241	0.0	0.08161017215875115	0.04146602461209203	0.0	0.15791485133379193	0.02097498512092629	0.0	0.0	0.08244159086855717	0.042134831460674156	0.0	0.13431262869465116	0.0	0.09267485410678512	0.0	0.03322146018775232	0.12848734999617825	0.0	0.06979256698357822	0.10799984271628968
bw94nf57_vm85woki_ATGAGTCGTCGCGTCA-1	0.09301192387067186	0.08798525652458236	0.21963616907437133	0.05463327396527335	0.15576056974551575	0.08707387449361767	0.11100911043192097	0.0872869792954406	0.062432360457144155	0.04085522896686362	0.05493719732486097	0.0599898584226977	0.058169142977005664	0.05979741232550221	0.0	0.08615569823434992	0.06626920431093786	0.04858636147914381	0.13743045847069044	0.10946776417464286	0.02328610975411171	0.05363481590964718	0.09680501414048766	0.0775601926163724	0.0	0.05614333131489829	0.05626833133502656	0.03682515757741847	0.0396595566293238	0.04116349889740628	0.06022262953600298	0.03885923326738587	0.05599915483261937	0.07842043692357918	0.08061161134525312	0.1268787392382898	0.03736757624398074	0.030900814975069982	0.07728021850993137	0.050408156252914525	0.6090763169414855	0.04667634844199852	0.023782771535580526	0.030967288708089805	0.0736460078577482	0.0	0.0	0.032109023384634755	0.09720706260032103	0.05264441148383688	0.06561086122481104	0.10071933892158612	0.07774492410802286	0.06749580517065039	0.03650239324396628	0.04415698863815189	0.0	0.13097913322632423	0.08853790899752612	0.06774368036195358	0.022081991348349577	0.05990725878366328	0.0	0.03486484970148294	0.0	0.05252060831950377	0.07665873075721504	0.11107544141252007	0.013132934481249088	0.0	0.0	0.0	0.0	0.0	0.0	0.0	0.013828867761452032	0.2325919131697623	0.09437602855221278	0.13690620101349613	0.04258962011771	0.13356875334403423	0.0493525949705725	0.11835416329798353	0.08371975506806968	0.09841780888258367	0.052667085397911	0.058250168655640075	0.07670087035932086	0.0	0.058634858418941505	0.10263708467422014	0.026653191447198937	0.08845416025465354	0.12783248738304917	0.07769423558897243	0.06587462272670068	0.07906783187682064	0.0	0.09315141787051899	0.09844836811128946	0.0	0.04604456482967719	0.03981182286957274	0.11389780631353665	0.16799679721028035	0.10115175579397934	0.38461538461538464	0.07232224646215671	0.043507932868171346	0.04367617401325267	0.02521401819154628	0.09151417870518994	0.0	0.14897194832989374	0.05083586539106589	0.0585988249493683	0.0	0.0	0.1197884512491254	0.0	0.019703631330402215	0.12322508951722434	0.0	0.0	0.05742272708564843	0.046303703382355066	0.05440697482327472	0.3129347244515784	0.016051364365971106	0.3331661316211878	0.42310207478746803	0.07662002078014377	0.04435781803358047	0.08554776962618225	0.08033325689826493	0.06392684569898285	0.055383732007464534	0.05651099391067289	0.06188480385912168	0.050513426482579435	0.06815173186434462	0.023338881953114163	0.02059062117054143	0.02797973121833003	0.036708183486735615	0.046881873848165986	0.05801838610827375	0.0	0.039693686463349385	0.059155965757089354	0.030647996784795833	0.0	0.049108872530027124	0.03034440500056613	0.0	0.11006075617950369	0.08137107927758765	0.045632253459377006	0.05398139543615593	0.06530430711610487	0.0846719759641108	0.05154611806125658	0.09622892019895765	0.12359550561797752	0.06065830410399699	0.03789795042795356	0.2086677367576244	0.0	0.0	0.09138576779026217	0.0	0.09031567683253076	0.08028686449043355	0.0	0.0	0.0	0.05662616887288976	0.020887352348026505	0.07639489100163258	0.06782106782106782	0.0012306046013911183	0.029516675584091316	0.0	0.11672908863920099	0.03067594078830034	0.10725184788855201	0.11200285357588728	0.1159366305214774	0.05609034912977019	0.03805956839664705	0.0	0.04947571358782888	0.024941072693881683	0.0	0.0	0.14901016586409846	0.0	0.1847435603454865	0.02574831220204279	0.0	0.0	0.05609060103442126	0.14901016586409846	0.0	0.07004231723332847	0.0	0.04372994443545789	0.0	0.0	0.0	0.0	0.0701629830843314	0.05944200795125328
bw94nf57_vm85woki_ATGATCGCACGTGTGC-1	0.06789344951463731	0.18453124071101598	0.2205724986623863	0.07111707234840989	0.21432986852426145	0.09609798975770083	0.15560478462587127	0.14415093253586703	0.06919246986220758	0.045735840951498796	0.07056812463245998	0.07285450074810691	0.0707645945778641	0.053085023590641565	0.0	0.11910781166399144	0.030370200514662795	0.057772820294244784	0.20973351283246172	0.1497465550723109	0.0418324144508805	0.06281442936971462	0.15531605900787282	0.07674906367041198	0.04645978241483859	0.05756224309006385	0.06214084956320074	0.06311089796291221	0.04451909340128962	0.056578142475443745	0.07044916889494127	0.06400637077407394	0.07376811742373898	0.083675671754133	0.09249276830241801	0.10109927525657862	0.07462386302835741	0.024557812051705555	0.10856579187831789	0.07013317232882227	0.7061141106084926	0.066817299679532	0.007035848047084002	0.10395811124861644	0.09668091176436129	0.08442571785268414	0.11613830925628678	0.04092153715418752	0.14822899946495452	0.07426973064862412	0.08146117018216018	0.09533321443433802	0.1012775384153267	0.17094885038017346	0.05822957789249924	0.049916595851823876	0.0	0.23579454253611556	0.19950298562834287	0.09202840903757521	0.06554481967568551	0.0	0.0	0.04554660164016755	0.0	0.1012324183148788	0.06125732096624186	0.24199036918138042	0.0	0.0	0.0430554244169578	0.10795571469728774	0.025239386727182154	0.0	0.018619582664526485	0.0	0.06611241442702116	0.22731789344951464	0.13175311279822322	0.15567945019381008	0.08119071939296658	0.3728624933119315	0.05871671399761287	0.14928689085992458	0.09699185541882172	0.1105829716726309	0.12339079256519413	0.0697303836043455	0.08290795817120895	0.0	0.07391777782196186	0.13149229973835433	0.061490597071121415	0.12504002802714778	0.1597472271629575	0.09318239418771648	0.08280914331638409	0.29558290232447537	0.0	0.1298020331728197	0.07281077224897449	0.0011465260261407934	0.041691746923488496	0.04672944689381567	0.22806313536650616	0.1718842954798011	0.11514741910957169	0.3251841791167634	0.08012678755712811	0.03475611753529662	0.07084825287072478	0.052501337613697165	0.17457463884430177	0.0	0.0	0.05252281306296356	0.0569914927036924	0.025384935497295046	0.09015516318887105	0.10114417417788205	0.09926877117888354	0.0	0.0	0.26003210272873195	0.0	0.08480608031169828	0.056525096525096526	0.05037440855283759	0.28387506688068487	0.1447595267819987	0.6047351524879615	0.26472861304321976	0.0927055956854992	0.07116104868913857	0.09969128807283242	0.0	0.07358538688223733	0.07660502768751604	0.05788682514204183	0.04582919310046116	0.06822323439927819	0.08924960499576737	0.040356300655926124	0.08487374652651927	0.0	0.03553650161529553	0.04681152527594475	0.022666472104674353	0.4202782236490102	0.061407615480649186	0.07778223649010166	0.04569584267197274	0.029546400332917187	0.08721298961273777	0.06688956528109868	0.0	0.10694771492125053	0.08762526457830677	0.04609362450435826	0.05048201026911849	0.08677200374531835	0.11059801621599374	0.05721923386388606	0.21068901967778372	0.0	0.024542734280561997	0.05425328025947221	0.2742108079186731	0.0	0.0	0.16270733012306046	0.0	0.15976457998929908	0.1034712148393576	0.0	0.0011187314558101075	0.0	0.06832978501917433	0.009198666502037288	0.07945425361155699	0.053034356405142924	0.0	0.0027644016408061352	0.05274656679151061	0.07508471553415373	0.0	0.11041505657610527	0.10344212591403602	0.1515844502229988	0.06895814251556015	0.0	0.0	0.07040500616465444	0.041203924630890926	0.0	0.0056022408963585435	0.0	0.0	0.11228311549338836	0.033290048755267795	0.011354854051483265	0.0	0.0	0.0	0.0	0.0489485545665321	0.0	0.069199215266631	0.0	0.0	0.056026905144080104	0.20411985018726592	0.07869284273778655	0.0914246674221902
bw94nf57_vm85woki_ATGCGATTCAAAGCCT-1	0.12063364671711381	0.13679329409666488	0.0	0.07696592566532538	0.17329239975689195	0.09566326530612244	0.1473775442145459	0.12545050436866595	0.07404754215000862	0.03339335814870429	0.07121486251186843	0.06146840913389605	0.07329413346486699	0.06486818425020673	0.031310068763252284	0.09518682004637061	0.060332747331142196	0.06124205114873559	0.18380466237479648	0.13666379201591605	0.10179821806592691	0.06600982734754021	0.15585110448673853	0.07848903156768325	0.0	0.05772804311120936	0.06519533796421223	0.06368835558339532	0.05867849282652943	0.050760981350081426	0.06346275333949171	0.0762875309517588	0.06296837778981915	0.11612754033245368	0.08456245964507696	0.0596818911425653	0.07261209202782236	0.02474391482696319	0.0981756160178965	0.06611542256321146	0.7748431343936962	0.06822482350024142	0.05869448903156768	0.051956591882829126	0.09408123025311166	0.02933832709113608	0.053170144462279294	0.017687974066030905	0.07233814874264312	0.08820123128187415	0.07264317096124988	0.14725640568337198	0.07280654820572029	0.139785181060118	0.05273090104550779	0.0817045919491392	0.0	0.15350454788657036	0.14171993818080808	0.10023830644025795	0.060379707438530966	0.04185839129659354	0.008620177159503003	0.04760057418179778	0.00871359779867003	0.0775271830308966	0.0782818217400828	0.10527554842161584	0.0	0.0	0.033707865168539325	0.11017821130180681	0.02562683345325732	0.0	0.04467629748528625	0.08207597645799893	0.02705409446982481	0.25391729725598106	0.1242007739795719	0.15684225005105049	0.10457220681939783	0.3286463349384698	0.05105980162159937	0.12617542392823292	0.12424945009214672	0.10806727381120716	0.07920766743434061	0.06668760322888315	0.07994531891231697	0.07758159443552702	0.07586217644033723	0.12276224283849337	0.0	0.10539994398585793	0.10327823810969879	0.1443214778519332	0.07299801363446017	0.08001902383924855	0.0	0.16998394863563404	0.07731407169609417	0.02491783230145991	0.039225521669341894	0.04746659470421798	0.1508828250401284	0.17071692352591228	0.11303539748247023	0.3357616166604931	0.07488483270303982	0.05082386084449831	0.08757459768695723	0.0	0.0	0.08033325689826493	0.005656195062294581	0.055535102746730416	0.06736888641006442	0.0	0.0	0.12114664361855373	0.033137149991082575	0.0	0.0	0.05564472980203317	0.0	0.08510515701526937	0.05659624311309704	0.05444149388642735	0.5124063670411985	0.09458415076392604	0.6300829320492242	0.10968432316746923	0.08948391929917687	0.1111111111111111	0.10006023142528044	0.0	0.07329429996368345	0.08285592486743487	0.0456826925526765	0.07673868548667907	0.07554407807320448	0.08535356960740724	0.03163704100033688	0.055014756899497745	0.0381455953167784	0.03349791061354139	0.04558785644927967	0.03138284936037745	0.1296593543784555	0.04842161583734617	0.06654628143392188	0.0378033054468616	0.012603293502169906	0.08304217173114888	0.059003749758563505	0.0	0.12226305225791909	0.09065319294278379	0.046126234499684164	0.04619789173307801	0.08042770197966827	0.11777997283615262	0.06103909099449026	0.10855478271208609	0.0	0.054713354338822504	0.05462267698327113	0.22552166934189405	0.0	0.0	0.09234884965222044	0.0	0.2561084358837168	0.10224375756431275	0.0	0.0	0.1794605482642495	0.06572037493479833	0.021710499238589125	0.07384313564088844	0.09992379655301004	0.012520064205457464	0.0748617799179597	0.01596219011949349	0.052434456928838954	0.02561084358837168	0.12175380972197451	0.15997859818084537	0.14495822711803844	0.07542655014565126	0.0	0.0	0.061323772303254476	0.03821598484519833	0.0	0.06483492273313819	0.0	0.28009630818619585	0.08675380264465336	0.025255348951851917	0.0	0.0	0.12127697520955948	0.14646869983948635	0.0	0.11000859315466056	0.0	0.08760505624890261	0.11164615658997681	0.06318400700423173	0.0	0.0	0.08201629830843314	0.08974510208695823
bw94nf57_vm85woki_ATGGGAGTCACCTTAT-1	0.07965489566613163	0.24457523333927828	0.21522204387372926	0.0782045925958501	0.18393616855490968	0.10370327906443476	0.13677130592630055	0.11116649071650307	0.06764035230437855	0.05364454186491156	0.06862658553062063	0.07665501636414886	0.06626047370253443	0.03910088039301522	0.00610348175891247	0.10792981986802211	0.036612397768096	0.06842536417855405	0.17936177128819392	0.1351215847273026	0.07363854188475585	0.060989324783423775	0.11419399220362302	0.07921669341894061	0.07013554485464597	0.050361556181377214	0.053518457214443815	0.05456322019078939	0.048529176526396496	0.04422959284872548	0.06430636658694522	0.0837657247377655	0.07254466948161932	0.10683679299181108	0.08870167065804871	0.04304684079964979	0.06362760834670947	0.03383193368537775	0.09533635204671409	0.0641563707227041	0.7734325599494138	0.06230141641017419	0.00671482075976458	0.09044310751146672	0.09209140783353446	0.07104958088104156	0.13653691813804172	0.014616183552072514	0.060139111824505084	0.0498337295378968	0.07876147222822963	0.11750787705843886	0.09580130100532229	0.18349512089479986	0.05514945121686695	0.04881503163062978	0.028089887640449437	0.16404494382022472	0.18808433211596504	0.08866794795978711	0.07745570138167626	0.013590155163188872	0.0	0.04287821625963527	0.0	0.08879487807311079	0.07192232145101461	0.16616372391653292	0.022666472104674353	0.0	0.04881503163062978	0.08429024159361238	0.04996217781959742	0.0	0.0	0.0	0.10655636498333128	0.2822747076358633	0.12029973124321827	0.1564399055459918	0.07390923683058515	0.3646227929373997	0.06933860147343293	0.14332317141305906	0.07734379644492004	0.10838892264216127	0.14388303440575057	0.08056854397841208	0.08495569767409288	0.0	0.06658692035023178	0.12197465822115271	0.0	0.12207168003276526	0.1429728283660868	0.098729970994903	0.08924293640612822	0.178467391950538	0.0	0.033547351524879615	0.05845371856607812	0.052434456928838954	0.04979545657214197	0.03947187039282619	0.18164794007490637	0.15995614872019367	0.17191856044605897	0.2985553772070626	0.09143065860288527	0.03804282547690023	0.08092357081121127	0.0	0.12594970572498662	0.0	0.0	0.05514895371611174	0.0643818541265474	0.0	0.10385232744783307	0.13537679548915504	0.010700909577314071	0.0	0.0	0.14999108257535224	0.0	0.0872919839211974	0.051745838936850176	0.06354836244030052	0.30554440877474587	0.19576719576719576	0.5322699304440878	0.2459425717852684	0.08769816592884097	0.04524956049835665	0.10201361313003675	0.0	0.08264373456199736	0.07699652437936899	0.060562052536370356	0.05207775994292848	0.060059348587065325	0.0872274847587397	0.024304936289955018	0.05082932049224184	0.0078997891291348	0.008493000386045472	0.04123813487109367	0.05485675373315823	0.4275013376136972	0.08447030497592295	0.08600856072766185	0.0273267697800396	0.0	0.0824281378572351	0.06022702801107389	0.0	0.11172401430771361	0.08923313513095155	0.03967187098036516	0.041068964546196955	0.08252775548421616	0.10664485327406675	0.060231417380401	0.16005786417771437	0.0	0.04768840536630799	0.056950870235734745	0.0	0.0	0.0	0.08261102193686463	0.0	0.14260745496700553	0.09545268567079539	0.0	0.0	0.020740880621911685	0.059467730489309166	0.02045520023048113	0.10270129371252967	0.017932130291680854	0.0	0.0	0.05542179418583913	0.11556982343499198	0.023256643481362582	0.10479831757921645	0.0527019796682718	0.13592880151234468	0.06795455438571035	0.0	0.10393258426966293	0.06578224230581338	0.04034170607204315	0.0	0.0	0.0	0.0	0.1903997554077811	0.030224057808958704	0.032281077224897446	0.0	0.05493133583021224	0.0	0.0	0.07169609416800428	0.0	0.05674938442119001	0.0	0.0	0.0	0.0	0.07368193604148661	0.08241245125258219
bw94nf57_vm85woki_ATGGGAGTCGTGAGAG-1	0.0815944355270198	0.07716544795196481	0.0635366506153023	0.07410013412783922	0.18562961346860113	0.08764713750668807	0.13928345439042683	0.12021778574895248	0.07361570135882124	0.03798055809654215	0.06526344252060765	0.06820689112082093	0.06845802416418366	0.042840118682815315	0.03170639874759725	0.08812199036918138	0.012943004917322734	0.05538476420213232	0.1843584056795365	0.13937742687145524	0.04715960639263033	0.05537022036932111	0.05545364213100971	0.07713643659711075	0.04320492241840557	0.06109490489326323	0.06246725512396457	0.04848034034112412	0.02070681162537991	0.04940503276111803	0.07180608835680687	0.07989597720457402	0.0664955884307491	0.09386874155489658	0.08920381227056706	0.04270635731309889	0.061611556982343496	0.0335760423693985	0.09450268293381069	0.061939122623588146	0.8799552507417676	0.05743132184818753	0.0	0.07821874783020678	0.08913474456460185	0.12455412876761192	0.04467629748528625	0.03161804047461681	0.09523809523809523	0.08148945824952084	0.07311406389196975	0.13648415670887581	0.08761041179728347	0.1274572964552327	0.052354923141439996	0.0	0.0	0.08747993579454254	0.13649066093962933	0.08672312804483118	0.04749490307983368	0.014909934011057606	0.0	0.042263803420733215	0.0	0.06880322115515412	0.08064464002930181	0.17016586409844836	0.020283087698818036	0.0	0.006703805117552639	0.17076182244721572	0.0	0.0	0.0	0.0	0.0016051364365971107	0.3103263777421081	0.11621857709635137	0.1507264923860544	0.06346125784328031	0.2472124130551097	0.04788739350537103	0.14035610103025833	0.145383746507342	0.10400341434636659	0.08446739712005956	0.08691930118407891	0.0793559284999958	0.06282962623251548	0.0688940464860839	0.12037010367197144	0.04333868378812199	0.11328006970648791	0.1014272699665958	0.09194334149981696	0.07547011509733485	0.07193389215861126	0.04868913857677903	0.11385767790262172	0.11302835741037988	0.07941603607735229	0.04986233725700018	0.04792804222420041	0.1162386302835741	0.188669008893728	0.1567401650192898	0.38906037782442277	0.08327411390339697	0.054809403697273454	0.04626908671852492	6.688068485821294e-05	0.05048689138576779	0.0	0.0	0.05020919132866355	0.068838614620136	0.0	0.06677367576243981	0.08425937358521628	0.04530051721062957	0.0	0.0011112483022595382	0.0	0.0	0.08668011139921253	0.05314100617471404	0.05816462141217487	0.4795010700909577	0.0	0.3832263242375602	0.22317341418465014	0.08490117844272521	0.10280516701062448	0.10345626960496672	0.0	0.08452609663531245	0.06264164567809402	0.06958139060867793	0.07253051033147341	0.05912351258344044	0.06278620537205756	0.022912827219943324	0.03972281192288441	0.014509174456299373	0.03396522881660131	0.04611200285357589	0.034554209835108714	0.13937934724451578	0.043372124130551096	0.06571027287319423	0.058729254659457115	0.03238015972098369	0.06894303149388388	0.033128417575244935	0.0	0.12468243557047527	0.09399933035188494	0.045151557972721135	0.05930368993645162	0.07443653023006956	0.08453821459439437	0.061016627253011164	0.13518815766006778	0.006741573033707865	0.0498285872817708	0.04530162153566335	0.22231139646869985	0.0	0.059211699661137866	0.1539860888175495	0.0	0.4028892455858748	0.09718514576412791	0.0	0.0	0.06514965536776508	0.068034726466394	0.02761657817837593	0.09281667146835686	0.0895471569628873	0.0	0.01462457642232923	4.4587123238808635e-05	0.20572498662386302	3.566969859104691e-05	0.11831440857658086	0.001070090957731407	0.14725124531953684	0.06532089125880784	0.0	0.0	0.05703105008490939	0.028458635200208235	0.0	0.08629968841469172	0.0	0.0	0.047924787892685165	0.02353598932313741	0.01964805897390167	0.0	0.038969145710718744	0.0	0.0	0.06803184331274219	0.0	0.05707151774567505	0.0	0.019115715744929228	0.0	0.08640984483681113	0.034819113470798864	0.07701916473923906
bw94nf57_vm85woki_ATGGTTGGTCCAGCCA-1	0.08224413360849958	0.16473455799298495	0.1998394863563403	0.1202019979917471	0.21018975933342685	0.12247764274249026	0.1213191192027578	0.09328629119294211	0.06733680910532464	0.11154835257771104	0.06800909621496193	0.0829313132606643	0.07017553197990879	0.02452697115618464	0.08118819729306621	0.1390828428749777	0.02010242299166858	0.06584384531442235	0.1579786499594401	0.11663282378449986	0.0764242678018936	0.06163931263559256	0.05755560651226783	0.1279892990904227	0.12560192616372393	0.05693708890405385	0.055583528759389954	0.08015242271202809	0.044370163216450716	0.04544386272833191	0.07051341328840119	0.18070849975736308	0.1663957359942474	0.18068213764271657	0.09310697380756865	0.021766622890218395	0.061817014446227926	0.03780988050650972	0.10444313435366286	0.059307091561498326	0.8954229291307944	0.059655395911904545	0.023542001070090957	0.08593402194911759	0.08656276727864934	0.05794096664883182	0.03143392188336008	0.01972114688572058	0.03927233814874264	0.1066704593941118	0.08521640903135605	0.1278639795493728	0.08140951630011357	0.10848684042905551	0.10775020606481281	0.030843798193434677	0.0	0.13964686998394862	0.10855084703105687	0.08896656435095229	0.04020359704431086	0.12124130551096843	0.0	0.04659548235513062	0.03301994955285485	0.14214526031322833	0.14964755225670692	0.1305724986623863	0.0	0.0	0.014823907090926259	0.08050376589702432	0.0021955314477592664	0.02520064205457464	0.10695559122525415	0.0	0.048730295921307155	0.4483681112894596	0.10949451571038672	0.15748515294241686	0.08764044943820225	0.4989834135901552	0.08356257974235502	0.141275669365557	0.13471256167885381	0.10928964295943858	0.09557075394886826	0.14365273222136926	0.1011376019317663	0.08530153634487503	0.061082418319584615	0.11251491450182727	0.037056853536254285	0.10072808346307935	0.12120949199600885	0.12463743628734758	0.08812647974665191	0.08733131205041317	0.0	0.2245585874799358	0.07860709827001962	0.1836734693877551	0.048349161762083114	0.04721834762068313	0.11242643124665597	0.1690556634376859	0.05432119624904959	0.3820636292546405	0.11439040429891649	0.09136720498793417	0.04762727908795324	0.0	0.1577956126270733	0.14560880531988077	0.11289459604066346	0.10760304534142283	0.10902777625291037	0.020688425182807207	0.1555912252541466	0.10843931349549327	0.056108435883716785	0.0	0.10375766555541836	0.0	0.17570893525949705	0.09814380376178129	0.05051696961809321	0.06190624129318273	0.46355002675227397	0.039950062421972535	0.4380684858212948	0.1948754533024196	0.0850058332648203	0.18020841295319626	0.10979764517895046	0.0	0.1464887986981484	0.06551914636321324	0.06942852047185916	0.09303209423594656	0.054843148752514816	0.09001826188089837	0.04452767374115689	0.10551614629178964	0.0	0.021537273706239715	0.04089630025959614	0.01958266452648475	0.16523987872302479	0.03225878366327804	0.11951578384162653	0.03494315449992973	0.03505538711531221	0.05429731462519142	0.04364061816623708	0.0	0.13554250080800015	0.10059654205827621	0.05422559111655416	0.06105525987252776	0.08377541466024611	0.0943161707206651	0.08807114062710597	0.1746428076016091	0.3180310326377742	0.09106672215286447	0.04583252579565238	0.2655163188871054	0.0	0.0	0.13156768325307652	0.0	0.17874085963973604	0.09311794176301777	0.08416265382557517	0.0	0.08941554149749788	0.07192555927923329	0.05504794830637527	0.11106309420916162	0.07874896638941582	0.0	0.12181202068842518	0.0	0.007044765471731764	0.044480114143035494	0.12715999841468006	0.0	0.13197993840105285	0.06876719879005158	0.0	0.0	0.06271736222578919	0.04204083698465721	0.0	0.009253139458030404	0.0	0.32049224184055647	0.17503630665749445	0.035066519980041	0.0611140835859937	0.0	0.062109862671660424	0.0	0.0	0.13437748269208943	0.0	0.05767292545447759	0.03361869092206171	0.014105744442823094	0.03600091722082091	0.1900749063670412	0.05795983043174054	0.07116455948624399
bw94nf57_vm85woki_ATGTCCCCAAGGTCAG-1	0.07609111060154398	0.0	0.31795077581594433	0.034924543928699696	0.12624995454710738	0.09793243139952611	0.08030263051811459	0.08042819336465115	0.05766916057759009	0.04133274267380828	0.06872661385135986	0.04087467792396467	0.09363690165690612	0.015583199571963616	0.0709628836969661	0.0660669698591047	0.06262579938342377	0.0483797996652691	0.10854303664198553	0.08138954649356128	0.10087351990136553	0.07968729363899892	0.12512420698616525	0.06813697164258962	0.07205279115391475	0.08029606917785617	0.08455665871980401	0.058096477834762295	0.01766753266811184	0.0971732597270768	0.1043835117737585	0.05940249107220626	0.07072483326687865	0.10189895802160133	0.09418803272074917	0.04175786760056423	0.04853932584269663	0.007304533928862214	0.0851600292403455	0.05081901227659397	0.9245585874799358	0.05160982818266614	0.04563937934724452	0.07716090982237307	0.08739767743396874	0.03299447119671839	0.12767522739432852	0.024077046548956663	0.09110754414125201	0.08533636751528943	0.04975063177032594	0.042256702930860236	0.0503393314747543	0.048478032197362624	0.04490043815886512	0.005256034998268971	0.02024255395041912	0.08903156768325307	0.04779988180528446	0.06060446058967644	0.03719790038362411	0.009202782236490101	0.0	0.04320526451909538	0.0	0.038133326078479385	0.10040541365479153	0.039058319957196365	0.11065713312904324	0.0	0.03521858181474837	0.0413631312507717	0.0	0.0	0.022953451043338683	0.0	0.04025188294851216	0.22502484139723306	0.06968666197142957	0.12968823754322628	0.04952575514373267	0.2664526484751204	0.031755360744124786	0.08630467619231665	0.12096486534688781	0.08038113055679433	0.02731756112313025	0.04335264149626631	0.0704310337582883	0.0	0.05426976860492131	0.07141416971502937	0.0	0.06679033946778534	0.02558095816522783	0.13224071414491284	0.05872032135111127	0.0	0.051023882484556644	0.22632423756019263	0.07668985197075084	0.0	0.02309055644729802	0.06176329027268628	0.12747458533975387	0.09018696659146097	0.0	0.3407004980038688	0.08227773664167026	0.041859119249626014	0.04502613491377536	0.0	0.00875334403424291	0.0	0.11656347932431399	0.05767855711160525	0.07080898730017222	0.0	0.05195291599785982	0.1073177758571017	0.0	0.0	0.0	0.0	0.0	0.11862918604491639	0.05852182840946886	0.07822882686963875	0.36630551096843234	0.036145294572260865	0.20639379347244516	0.47737946614351107	0.10193269315482054	0.08604040867283243	0.09884370152120571	0.0	0.08703637477579376	0.06426418196766237	0.080282300185992	0.06853040841804887	0.03510372182373509	0.055272961112492684	0.019539068228206804	0.08154265693229086	0.0	0.011838727810851265	0.0432514911915661	0.0386302835741038	0.0	0.028881309077938292	0.02484617442482611	0.07127939976280473	0.03101282127499356	0.07706153945499161	0.027214055933343546	0.0	0.12875095398337286	0.08115150872729843	0.04601874229286916	0.05261843747946646	0.054125200642054574	0.04524529777338766	0.044772278926151474	0.14945603709648653	0.0	0.03211263698155084	0.04991328287672254	0.18071161048689138	0.0	0.17487069734260746	0.12247191011235956	0.0	0.2294988407347958	0.08769595683012735	0.0	0.0	0.10486891385767791	0.1016774459301844	0.03138247520269992	0.07564033968528351	0.06023315012079057	0.0	0.0	0.0	0.0	0.0	0.09403052731704417	0.0	0.10631576403214822	0.08077574541105297	0.0	0.0	0.04180406285621234	0.02932989168944225	0.0	0.0419538601957637	0.0	0.0	0.04502025529312849	0.009787124040374892	0.0	0.0	0.0	0.0	0.0	0.1198501872659176	0.0	0.05979236917308514	0.0	0.015175835400554501	0.07200183444164182	0.0	0.024287977939663332	0.06845562843970346
bw94nf57_vm85woki_ATTCTTGAGCGTGTTT-1	0.10466827180310326	0.049521431543903455	0.06728196896736223	0.03536430733598657	0.1273823809004348	0.0978607735228923	0.07699096774824034	0.07009488227037196	0.07653578693371993	0.04715495799221787	0.06844437846581121	0.045048327044525056	0.09337588462889648	0.034619874507514956	0.06622674038404376	0.06698100588550027	0.04626869474381513	0.07188854932141925	0.11276658784813913	0.08686881399827875	0.053940726266080444	0.08051848476202196	0.1958266452648475	0.09253076511503477	0.14802924915284466	0.08948235150886029	0.08030086803478816	0.05282105991204374	0.004352070956959176	0.09063353718399397	0.10596982914560472	0.06102007042691652	0.07780992594561621	0.09512927242883441	0.12072571623133421	0.04071209689187217	0.057891920813269125	0.009483487255837036	0.09706286454101686	0.05932819886020587	0.7745999319033027	0.05740460064541026	0.0028892455858747996	0.04956318233614743	0.09790661015492887	0.07992241840556448	0.07273274478330657	0.006766751644478016	0.07762439807383628	0.09470304975922954	0.05506669550224501	0.09372807799774092	0.06756028648400027	0.05719162999603265	0.019413474469654246	0.019670789664180278	0.0	0.114071696094168	0.05686209808669974	0.09737417044483869	0.03043814279769336	0.0164258962011771	0.0	0.03396649329003707	0.0	0.059204142521605864	0.10252045920547542	0.1269983948635634	0.1338100102145046	0.0	0.037579076574450004	0.1429394575461991	0.013283887751148502	0.0	0.0	0.0	0.020907931020290572	0.39425208285561414	0.0758627498164362	0.13684742478308845	0.07287319422150883	0.16971642589620117	0.03462320451084496	0.09570149457789907	0.297069139765769	0.08976954715884636	0.040509921604205926	0.05392560541559076	0.06947187369565157	0.0870595429182909	0.06310975167405466	0.07423399613219435	0.0	0.07929614917830867	0.07489190635258051	0.10912111740024218	0.09077226860019003	0.16544795196480588	0.0	0.3181915462814339	0.078517924023542	0.06588702896889093	0.023820670590333513	0.06674867582085088	0.10955056179775281	0.1489147556563287	0.0	0.603654772194098	0.06610544868450041	0.04215394022777651	0.08295674363090093	0.0	0.060502942750133765	0.04952992432928228	0.07475349690437973	0.05691771262330998	0.07330269447732059	0.0	0.015355805243445693	0.06506976169897519	0.029320492241840558	0.0	0.0023459686381034697	0.28963795255930086	0.0	0.09135009809167112	0.05749338423495727	0.049559512097698814	0.5383560727661851	0.012008798525652458	0.19816746923488496	0.17371143213839843	0.10434472010904701	0.09605340263446202	0.09533796349478874	0.0	0.10267744519942226	0.06479922744652808	0.15618232311651253	0.09742498747314157	0.02840676881889204	0.04519250333461443	0.024820165269603473	0.07372408912822107	0.005193088471343594	0.01727722805805582	0.03156669242811565	0.04312466559657571	0.006331371499910826	0.04056313536650615	0.0454788657035848	0.04961129069242775	0.015972098369102114	0.06354010996107083	0.030553094938380966	0.0	0.15341410618887377	0.08954356246067079	0.05010223837423472	0.0678193611369247	0.051998394863563405	0.060102070214429766	0.050741507684641744	0.10473019836315717	0.0	0.05199849394605949	0.050456610793341586	0.38095238095238093	0.0	0.0	0.0981808453718566	0.0	0.2995541287676119	0.08858436122150597	0.0	0.0	0.05866616309445127	0.08978824287930583	0.02551755360744125	0.06937756375958623	0.021499100150785544	0.0	0.00490458355626895	0.0573390404851079	0.073390404851079	0.05496700552880328	0.12238050650971999	0.0	0.10861044092202221	0.07399673934619659	0.0	0.0	0.042312937632307444	0.04525110985785143	0.0	0.08979322065905014	0.0	0.0	0.042803638309256285	0.010271069670135444	0.0	0.0	0.005038344925985375	0.0	0.0	0.12700034048348655	0.0	0.05662910287942951	0.04842161583734617	0.0	0.0	0.0028089887640449437	0.025707906325883854	0.0611967043445412
bw94nf57_vm85woki_ATTCTTGCAGTTTCAG-1	0.07138079951081557	0.08519113013495036	0.0	0.0155309776673483	0.12245269003205078	0.06619754643430406	0.11252690496957081	0.12120022866980368	0.08725612327577345	0.05113423888342337	0.07555443038422098	0.05174412314730383	0.07629287214542196	0.08060338537866628	0.019895765214117275	0.05278223649010166	0.033096384621264234	0.08543396621857867	0.10015634259019543	0.10070199975832844	0.06156512433991672	0.08325456400104034	0.13181227547198654	0.05961904761904762	0.11280542179418585	0.05969721872466944	0.05276271706665257	0.045774119458690574	0.028136773069009836	0.05297700304525885	0.06643649003676531	0.063931713265395	0.07720331387403598	0.11240035911527056	0.09974401745717014	0.07804367916727467	0.04623220973782771	0.015361233241057374	0.09860112029275575	0.09368400901232568	0.3995816917165232	0.09660460511965817	0.07576243980738363	0.053018514207295406	0.09960681968186275	0.09532726948457286	0.12586944890315677	0.046536367355931134	0.10200107009095773	0.06366363925743815	0.06911213534732652	0.08633256048986386	0.0903428984446134	0.10671063502982787	0.03497317542261363	0.16857079910615932	0.0	0.2860888175494917	0.10348562554646414	0.09875813128326434	0.05308140734446088	0.0	0.0	0.03900837325648383	0.0	0.054529296007109755	0.08705441304792787	0.0645692883895131	0.10983024466170534	0.0	0.0860793755704529	0.17981643824340454	0.08060736886773306	0.0	0.0	0.0	0.0319518184686724	0.45562944278835127	0.08957883605718787	0.11677503912860905	0.11139646869983949	0.23612627073301232	0.05042268592830391	0.08072613690591218	0.11133404672730515	0.08157397638237779	0.08443017656500802	0.04705143415451183	0.07406093915888609	0.0	0.08927431747667752	0.08849547480703886	0.060143075124348536	0.09089950882222737	0.01490896996514974	0.0	0.07535309689769297	0.0	0.0	0.05751738897806313	0.016497235598359195	0.0909577314071696	0.048733725700017834	0.05256997063090974	0.31534242910647403	0.10632064564648834	0.03618597054433837	0.2959213071572622	0.05955818164048588	0.036192004891844376	0.06502037288554142	0.022605671482075977	0.0	0.0	0.18015745624092333	0.05190268389938527	0.06164294826893391	0.041347125616788535	0.13092562867843766	0.06987488167263448	0.0	0.0	0.004280363830925628	0.1419654003923667	0.0	0.061187252198488154	0.08433907422671467	0.0446405455984496	0.3363429641519529	0.2917781344747637	0.3099585339753879	0.06765352832768563	0.08427159416147485	0.05345359117429743	0.09007081849539415	0.0	0.07221173385229973	0.1255921387464276	0.05732630130703967	0.07064086558468581	0.08724202811851553	0.07771221586698719	0.031572637377880824	0.024827836172526277	0.04994806911528656	0.06297959377179972	0.07445455085904525	0.05060557420107982	0.10237203495630462	0.1424670055288033	0.1266385767790262	0.0362154285418408	0.0	0.09568723363037582	0.07907572558605241	0.0	0.0792388774365618	0.06380101860544939	0.04916017184259759	0.04515408371115054	0.0764670278223649	0.12442276824299296	0.06604952642348645	0.05221647543744922	0.0	0.08486415789786576	0.10113684740602331	0.24652220438737293	0.0	0.0	0.007918673087212414	0.0	0.14663813090779382	0.10683885402986526	0.0	0.0	0.0	0.05978965325023338	0.06916491747952422	0.07196361690743713	0.07751674043808875	0.0	0.16885143570536829	0.0	0.0	0.05507401462457642	0.08983933773259616	0.0	0.10207283916741426	0.06949218037582158	0.0012484394506866417	0.0	0.07212500290785587	0.060718623920871115	0.0	0.03484090265319611	0.0	0.0	0.32867079416036077	0.0367077268983594	0.029368051839961953	0.0	0.05751738897806313	0.0	0.0	0.09600012970799487	0.0	0.12011425363920791	0.0	0.0	0.0	0.0	0.03944417006214759	0.13179953629391833
bw94nf57_vm85woki_ATTCTTGGTGTCTTGA-1	0.055147901857372165	0.0	0.2174959871589085	0.03259379787007923	0.1618019085020285	0.10559026981579149	0.14520376926102646	0.14795642715205365	0.07950646304179426	0.03359471935042794	0.072199505248615	0.07180943255004736	0.07301911930015893	0.06853446179288876	0.08683589956998197	0.0906322454075263	0.058600219113862775	0.06776537399275925	0.1720056151009395	0.13359296777111754	0.08590387791657943	0.06978512086753996	0.06737751280287396	0.06754414125200642	0.014758337792045658	0.060322773393822304	0.05864126267023858	0.050421511438228345	0.0368960743106463	0.050785983475262066	0.0694452691304716	0.0690084238555626	0.08571292254109115	0.07485195563656809	0.09923281535971556	0.05340726689041296	0.052301765650080254	0.020006048340195873	0.1089596448002607	0.07735824976315647	0.715793569726154	0.07491382412104332	0.011048689138576779	0.0634661961533906	0.09889297821154214	0.049201890494025326	0.0	0.021622131998866964	0.09662921348314607	0.03311186514144841	0.06803013979303198	0.09648653468878188	0.08496522204387373	0.14089530943463527	0.06925946813587264	0.017876813646807037	0.0	0.13001605136436598	0.13459469838908433	0.100482362272723	0.05462534576876943	0.005867665418227216	0.0	0.04055808938133143	0.015669189023924175	0.0986932194321263	0.09614659527939069	0.10617442482611023	0.0	0.0	0.0	0.08877639214717867	0.0	0.0	0.0	0.0	0.019385109272749723	0.21287166552014064	0.11553221452708708	0.1470296492755678	0.11831314752663068	0.3055751738897806	0.0607861052804873	0.12170312732110485	0.20190535639973842	0.09335688983708823	0.08752413520366623	0.04844487868425338	0.07943772602870197	0.0	0.08200919876984321	0.11891887645686425	0.0	0.09852666744966004	0.07781296545341489	0.07631438145926614	0.08410591103820166	0.0	0.0	0.0909577314071696	0.07120563581237739	0.08056256210349308	0.030781835205992508	0.04674288144186579	0.11971642589620118	0.1894996389378412	0.11551350285826927	0.3954397662262831	0.06536085753047523	0.06624190607222022	0.07392682224142898	0.0	0.04199036918138042	0.038752579683558816	0.0781930749828021	0.061944194920176776	0.06865929021203464	0.022769157600618276	0.07276618512573568	0.12836975758324073	0.07986445514535402	0.0	0.05803185578466477	0.0	0.0	0.0716384738856649	0.06239382239382239	0.041636154280487114	0.35807918673087213	0.09030378693300041	0.4106139646869984	0.32459425717852686	0.09078851798655893	0.12807969629799484	0.10184026667411798	0.0	0.08342412472935848	0.0661237912539639	0.08657545415169814	0.05333681537533865	0.08027261653033865	0.08777760194123543	0.059598121395874205	0.06789899722121541	0.0	0.040785365490243884	0.048675267027326954	0.009231966535337323	0.05038344925985375	0.030018280720527913	0.09523809523809523	0.03655815352599902	0.011176505558528031	0.09445109407575505	0.05235453312286731	0.0	0.11756877507176942	0.08214756823512388	0.050131225036746635	0.048272366309031006	0.07073669074371322	0.1319360414866033	0.057996275103231104	0.11289459604066346	0.0	0.03496621286883459	0.0694076566167567	0.22512038523274477	0.0	0.0	0.15371856607811665	0.0	0.3148920991617621	0.11687739447157822	0.0	0.0	0.042457432411166715	0.06040036624870436	0.03486027081532699	0.07437818111975415	0.08092157530359778	0.0	0.06371499910825754	0.0	0.021758516140538614	0.0	0.09396860075699028	0.10629570180131978	0.14040038841742647	0.07116306392634711	0.01198501872659176	0.0454788657035848	0.06328802893898156	0.05010809364741949	0.0	0.10508922670191673	0.0	0.0	0.1764885729572728	0.027106967013544467	0.013554485464597824	0.0	0.03089887640449438	0.04628143392188336	0.0	0.09295199182839632	0.0	0.08158821406796322	0.0	0.0	0.08652449743942521	0.1512841091492777	0.06652570276165781	0.10672191256991752
bw94nf57_vm85woki_ATTGGGTAGAGCCGAT-1	0.07785867155851105	0.16562630045776114	0.1615837346174425	0.07572725873480067	0.21871412468118043	0.11367805549185966	0.15599079917226755	0.13580212997811417	0.08515641378685115	0.0505090602952147	0.07356093310871144	0.06541464552685053	0.07160639420747227	0.0727844253125152	0.0	0.0958422507579811	0.056485515554536424	0.04659429949850822	0.18817995362939183	0.14934682203371052	0.05872124130551097	0.07048108566902997	0.16330352365665368	0.07534296415195292	0.04886748706973426	0.053287886506281176	0.05647001658919171	0.06345998251314776	0.04509826634232982	0.04939586531521846	0.06794882901614253	0.07546629835629051	0.06818933112499276	0.10313681747694317	0.10081029347387577	0.039228561700471815	0.03089566613162119	0.011615914888997448	0.10978037814284174	0.06500655307994757	0.826645264847512	0.07849757240979885	0.06928838951310862	0.06493246582448058	0.09599721542024503	0.06641252006420546	0.06049357945425361	0.024479904321279073	0.12098448368111289	0.07177736689897123	0.07754521927936187	0.10694964627548897	0.10338580533731333	0.1274791350462068	0.06163868523419085	0.07371038302961634	0.020465489566613163	0.1561262707330123	0.14921057488492795	0.10053809617677152	0.06317208531352617	0.02081326912787587	0.0	0.03984857255066169	0.0	0.07015897198719519	0.07005504863886584	0.10925628678437667	0.0	0.0	0.0885028168570799	0.1512532411408816	0.0	0.0	0.0	0.04002140181915463	0.0	0.27203240846900556	0.12848290072805557	0.16174612667671315	0.08695948246510045	0.24629213483146067	0.04568794501378771	0.13509175306928117	0.18791986207716546	0.1031793510773682	0.0847000255891316	0.067171470444553	0.08157734768711886	0.0	0.07632073567230784	0.13287399140726852	0.02213502962566633	0.10991018664353824	0.0610096452793082	0.07732815184027485	0.07924560795370494	0.15771951727007907	0.0	0.1671482075976458	0.07726948457285536	0.0	0.030829209024433743	0.043862631162076726	0.17529427501337613	0.1675178753830439	0.10084199262200445	0.41844672181750836	0.07364495177136496	0.045866500693375264	0.035922130304152776	0.0	0.07888710540395934	0.0	0.061300924864327755	0.0491767335391704	0.07288402687963087	0.01890494025325486	0.0	0.09800592665761206	0.12402354200107009	0.0	0.0	0.10148029249152844	0.0	0.10861697603270637	0.06275418275418275	0.04651197195079554	0.3367776886035313	0.10052910052910052	0.42589620117710003	0.320373342845253	0.08978758381812059	0.08517414456419271	0.10426866941330246	0.0	0.07738337810527367	0.08026552175634116	0.10458865194017682	0.057612932813574866	0.07999620927188406	0.09174145999593064	0.02605374234587718	0.05842351438581957	0.0	0.0405280018421819	0.0410369974040386	0.029077289751447053	0.18931692527198146	0.07092696629213484	0.03330658105939005	0.049549649508226636	0.0	0.08082934355454696	0.04800756612029865	0.0	0.1174840369045582	0.08544764630465287	0.044853236904369376	0.04885622295438972	0.07908139379347244	0.123992673992674	0.05696090083687648	0.07696728295979233	0.0	0.014505677427025741	0.053999837664220035	0.39232209737827717	0.0	0.0	0.15232744783306582	0.0	0.2907793829142144	0.10028383161231806	0.0	0.0	0.0653699682120039	0.065564786395965	0.0	0.06282668642219204	0.06639427987742594	0.0	0.0444087747458534	0.0	0.0	0.0	0.11098106533499792	0.017478152309612985	0.14920446935952356	0.0721454920655073	0.0	0.0	0.06508435689859725	0.04258492039390916	0.0	0.011676580744657413	0.0	0.0	0.0	0.03676483849441809	0.03668034005112657	0.0	0.11597110754414125	0.0	0.0	0.07472801854824326	0.0	0.06370359309998715	0.0	0.05797947370981079	0.127646564243675	0.0	0.06693213153887312	0.08594431314063271
bw94nf57_vm85woki_ATTTCACGTAAGCAAT-1	0.031988076129328136	0.0	0.2081326912787587	0.05911153132947807	0.059249793514002086	0.05374340747534969	0.05528009264349114	0.031859407316125535	0.040818061063178264	0.038191507926919305	0.03956014048147024	0.0423201102767738	0.05260735113847979	0.006432705870908118	0.0363632760636506	0.05179686106652399	0.0	0.03781088812511399	0.09782630582739318	0.07153271473685423	0.030084676762742225	0.0369203918137591	0.0	0.029804173354735154	0.09309791332263243	0.04462463515985685	0.052456711853436484	0.04377096138537629	0.006519832536281048	0.035689700291191416	0.050351705607529704	0.01911232222180746	0.027761022107261283	0.049074552692911104	0.059789663226543596	0.08643416508585047	0.04599250936329588	0.01936244290909655	0.051662439146833654	0.030674304563594327	0.7474098934773092	0.03257314618548616	0.007731407169609417	0.04274645787640041	0.05409256091512304	0.042357767076868204	0.042235152487961475	0.008378182733767664	0.036254681647940074	0.05791359354152698	0.05112032174156311	0.058462635990725875	0.04181333483521538	0.029765999497712407	0.025924399519905137	0.052119724294212064	0.0	0.0	0.03589278956307105	0.03643941313959055	0.02596544235671797	0.02293561619404316	0.004815409309791332	0.031954941233943504	0.0	0.035276727335382826	0.04880045676365712	0.16087747458533974	0.03307553869351622	0.0	0.0	0.0	0.0	0.0	0.0	0.0	0.004088296223127684	0.0	0.06101545814260769	0.09714135441036836	0.02659176029962547	0.19576243980738361	0.035306416430011936	0.07251378037894891	0.06466619107068546	0.059123820297232524	0.02111801242236025	0.0399050875846186	0.04610411256684567	0.12176106397615226	0.02966663281209837	0.06775613447534558	0.026118145968333235	0.06728623527746576	0.04702615938570995	0.10002534425952522	0.05226003357465577	0.0	0.07184201566224038	0.2715890850722311	0.11583734617442483	0.13620729190552625	0.04329967005528803	0.031956116924960455	0.0	0.10234334953436076	0.0439300498437104	0.18483763427583652	0.06020669651657233	0.043595287232067785	0.011153640367123513	0.07992241840556448	0.03272338148742643	0.0	0.16051364365971107	0.04474583703529173	0.03581364607510106	0.0	0.0	0.10474544182409351	0.001177100053504548	0.0035359527298950847	0.0819442729555089	0.0	0.0	0.0648557435074289	0.036109207120443076	0.043879893385407806	0.10757758159443552	0.040425658403186494	0.15619983948635635	0.08322929671244278	0.061117864320632945	0.08247343881372773	0.05700511139191512	0.0	0.06008172611770446	0.02262633380747933	0.10341664755789956	0.0314402914723942	0.023461053230114964	0.04455446788094359	0.048926936567386003	0.06997877077616113	0.0	0.025946319361196336	0.028818143986683312	0.01971885792110511	0.0	0.03282726948457285	0.041499464954521136	0.01857865291821694	0.0037849513504944216	0.030038652423387022	0.02396160105144207	0.0	0.09229344392750541	0.057419171116966324	0.02626795512381532	0.037654060244243566	0.03723381487426431	0.040801333497962715	0.03190668153357921	0.09315736282028417	0.0	0.030140895309434635	0.02379295893401713	0.07223113964686999	0.0	0.0	0.12081326912787586	0.0	0.13304797574460495	0.0421927708775032	0.005350454788657036	0.0	0.13420199540490355	0.05436241159996508	0.044738033502078445	0.061667421217983014	0.027335959920229583	0.022899946495452114	0.05533261993936151	0.00909577314071696	0.0	0.0	0.0845520480351941	0.0	0.08453055090727885	0.04486371454567988	0.016978776529338328	0.0	0.033332024798194804	0.01700215464260408	0.0	0.05227709061152551	0.0	0.0	0.0	0.015233766780288684	0.0	0.0	0.07049224184055644	0.0	0.0	0.029476141835692398	0.0	0.02213180368393329	0.0	0.0	0.0	0.0	0.02763201218257398	0.02735683320483816
bw94nf57_vm85woki_ATTTCTGCAGCGTAGA-1	0.08066766032255598	0.02835741037988229	0.27875869448903157	0.03129649581858294	0.15510085347545804	0.06908774745853398	0.11989049891158557	0.0915935067194648	0.06077339569324815	0.039629802224945394	0.06509828975429881	0.04676091415500717	0.09896212217095196	0.03602436888953743	0.021619800646017876	0.07154895666131621	0.03253586078626207	0.04509496301535913	0.15869995454990019	0.11530747093072209	0.025891548607718612	0.08081981408183807	0.11495834288771689	0.07009737827715355	0.07512930265739254	0.08900497560256694	0.1039332797360566	0.03662125305041172	0.01902445212997744	0.12472893529283323	0.11715678974010547	0.043052496671519405	0.06550047199871861	0.06207887839957922	0.10104443547933303	0.04166058660440683	0.05301230604601391	0.03579376710788533	0.08755810087478835	0.0528320595323997	0.7789775767303857	0.043101300079728615	0.010139111824505083	0.06738305580401815	0.09246071614079898	0.0893525949705725	0.11617174959871589	0.018153778365278695	0.10812199036918138	0.10104909550223161	0.05300389346444263	0.10021996314131146	0.06935691288145457	0.10049755589769348	0.02920697583618932	0.041167028609196486	0.0	0.1664526484751204	0.0946061077212469	0.08357210911173064	0.038420112114758515	0.00014267879436418763	0.0	0.03996625518795696	0.0	0.05177245150583562	0.08319059469048158	0.09172819689673622	0.0743226810642541	0.0	0.0	0.09877762686751451	0.0	0.0	0.00904226859283039	0.0	0.027520544374476957	0.33004662539172974	0.1029570297659815	0.14567416033307337	0.04973977333527895	0.31982878544676296	0.03580688973947401	0.12191938034634664	0.13025384935497294	0.0880825741436812	0.05571684462744551	0.042587293833019284	0.06745550858733987	0.0	0.05794325795228584	0.09995312896865402	0.01799338128926144	0.09201577631284401	0.09153615895188928	0.12052603418659007	0.06579440270304682	0.08037572082515902	0.05321270489809816	0.16094168004280363	0.07722489744961655	0.0	0.025478754235776706	0.0664683026441527	0.09323167469234885	0.16276607287843242	0.0	0.5073877433427996	0.05672972914772059	0.034805254364988374	0.019121702267769682	0.0	0.06266452648475121	0.0	0.07009095773140717	0.04607772394598495	0.06696412560320705	0.0	0.04531835205992509	0.08034942585504383	0.0	0.0	0.03189694200930156	0.0	0.0	0.1144366245489841	0.05540786372247047	0.05062467176069413	0.5567148207597645	0.09951845906902086	0.40519662921348315	0.04827299209321681	0.09614357096599344	0.05834543555249815	0.08187023750016817	0.0	0.07980217178563805	0.050509598193895264	0.09735279879742159	0.09096622419254843	0.03647391209064579	0.04873435368766908	0.019757049719596537	0.08861906487857919	0.01192836685235892	0.008289818558628117	0.05829320492241841	0.019534024028406052	0.0	0.028234795790975566	0.006688068485821295	0.09946174917955584	0.03214236173037671	0.08199687275142525	0.028672665392325984	0.0	0.13249790191557145	0.08570044688075217	0.029919066822711532	0.060405695887659226	0.06110620652755484	0.0740297156027493	0.04448127136608138	0.14507659076947466	0.0	0.03300437944632701	0.04283014211006697	0.38295880149812733	0.0	0.13447476368824685	0.2019796682718031	0.0	0.3543071161048689	0.08223820682512024	0.0	0.0	0.09552135460925944	0.1032825823667815	0.009425031896942009	0.07786969584722393	0.054688133339818736	0.0	0.0	0.0	0.0	0.031068307472801853	0.10579038107127994	0.0	0.13198254491135733	0.07554116676188663	0.030818619582664526	0.0	0.039226248633307745	0.03372774861538907	0.0	0.07509520662197464	0.0	0.36008560727661854	0.02530000764350684	0.006688068485821295	0.0	0.0	0.027510255038344925	0.0	0.0	0.09757283914587285	0.0	0.04830064302235716	0.0	0.0	0.0	0.0	0.010160719430382352	0.06648326262587963
bw94nf57_vm85woki_CAAAGAACAATGAACA-1	0.09822861728961248	0.13185898579157007	0.12051899411449973	0.09038603897769666	0.1938890533850717	0.11568925322938164	0.13827627403123785	0.11808806927072908	0.07087733697908952	0.05007181882861477	0.06526300069940297	0.06858002462533937	0.06700054766261618	0.06350017024174327	0.04151556586013515	0.09811619404316034	0.0	0.049575842948533864	0.1777631071759379	0.131752364053098	0.054248958987600904	0.05632604508535711	0.06890621417106169	0.08022043873729268	0.06500802568218299	0.05039039096766339	0.06474143023127503	0.04220171214553237	0.04704539061077924	0.0544471280058805	0.0704439774288031	0.02975101720855575	0.08138484764835584	0.10265618340270788	0.09030680709464582	0.06097086434165086	0.0645008025682183	0.03386295081458736	0.10548019781269885	0.06372686173737611	0.8517924023542001	0.05525323311018022	0.051364365971107544	0.09137841602032357	0.09103803704701761	0.07934278580345996	0.05353798822899947	0.017008151575236836	0.10645264847512038	0.09044977683862622	0.08019928294646701	0.18254562748944772	0.09109008476246797	0.15564363787248447	0.040211559874481224	0.0757246718912284	0.0	0.20765115034777956	0.14649433355145292	0.09269486919546056	0.043006466007126945	0.010130194399857321	0.0	0.0365842477684772	0.0	0.060972513172094206	0.0795960945270952	0.1430497592295345	0.04003112991877037	0.0	0.0029270135020300256	0.058937317364283655	0.008228630468072545	0.0	0.0	0.0	0.0375217790948128	0.18749522280822442	0.12909992187337022	0.16409778183353965	0.0851500559365728	0.3077581594435527	0.04685352101082438	0.15019791424285805	0.18564591879198622	0.11689733704809245	0.09511247586479633	0.07255914578826157	0.07754405721344954	0.08277917908736529	0.06569362547138904	0.1260109202811331	0.0	0.1169842307140197	0.0980000867641317	0.06336064881304385	0.083233058303766	0.10320432792342905	0.0	0.20294275013376137	0.06456215444979489	0.0	0.042577915997859817	0.03975516412344831	0.11336276083467095	0.18924521171712183	0.1412801667089071	0.4074988681730255	0.07248209751079615	0.04477457114466975	0.08187018973535827	0.05925628678437667	0.05887640449438202	0.0	0.09691966674310173	0.04236840253745727	0.06557930201084876	0.00478568456096546	0.0	0.08311725727456065	0.0	0.0	0.0	0.008293204922418406	0.0	0.07031046356889054	0.049555623038769106	0.04829463499789187	0.483982075976458	0.20290113548540514	0.522003745318352	0.20676535283276856	0.08310770011188318	0.06568320211979924	0.08637983261459235	0.0	0.0804675133137612	0.0639466346509372	0.08489388264669163	0.06921620083738864	0.05157364575250889	0.07795587507567252	0.034356855517904204	0.06927975974732045	0.0	0.034270001557727345	0.03142995858351664	0.022656744005058613	0.32932049224184057	0.06379302657392545	0.06775013376136972	0.057407667670185146	0.018706775261082376	0.0666414134425564	0.04094540982041565	0.0	0.1310117248290978	0.09172286326727709	0.03826481007093278	0.05174171383514967	0.07974986623863028	0.1307476231633535	0.055680467572568094	0.1257158710342231	0.0	0.009670451618017162	0.052622468265839745	0.23542001070090957	0.0	0.0	0.08282504012841091	0.0	0.3588014981273408	0.10106351018446194	0.0	0.0	0.08236553048185566	0.06555426458110863	0.06904144544593983	0.061537089626977265	0.061870713556106814	0.033226324237560195	0.026975209559479223	0.039504191189584446	0.10700909577314072	0.03160335295166756	0.1168925747577433	0.1327804530051721	0.14080344969269243	0.06359433678039658	0.0	0.0	0.0542082490055133	0.03667230633522768	0.0	0.0	0.0	0.0	0.23679584193227854	0.02316927275897103	0.0	0.0	0.04637060816836098	0.0	0.0	0.11796942134020785	0.0	0.06328329897705387	0.0	0.05073203949608444	0.0	0.0	0.04065316705766144	0.07811663991439273
bw94nf57_vm85woki_CAACAGTAGTATGTAG-1	0.07671214553237025	0.1615837346174425	0.29935794542536115	0.08377492908815057	0.22310357545439907	0.13585855690590842	0.1428675261598149	0.13133731281584363	0.06960528861292091	0.05907937658571946	0.06901370927015997	0.06852261947079807	0.07136351431433942	0.06525730823483633	0.04353684878029447	0.14416577492420188	0.13712451272643889	0.0618284851764189	0.1904057140555872	0.14356561279547525	0.06261776816246772	0.06056223498458194	0.04998853473973859	0.1074585339753879	0.0	0.05126945146624888	0.05683583191226367	0.05371008364979316	0.03363064210973397	0.06179275238395263	0.07238201663151071	0.06806276207896275	0.06759975871834456	0.09382339871770456	0.0891875987712075	0.04992947127778589	0.050563937934724454	0.038918742875753136	0.10645120627434401	0.0670480706456379	0.7328177440536991	0.06613497687373113	0.055350454788657036	0.06097884732415996	0.09073609760479276	0.0604155519885857	0.07052568218298555	0.034142196204324425	0.029941144997324774	0.08068350366743199	0.07115575775733274	0.10859045241067714	0.07892014680896998	0.11206472958364726	0.06174714039882579	0.00566518742328392	0.02180310326377742	0.11514178705189941	0.13392915401293431	0.08987414697793172	0.05825351364016268	0.045086499019083286	0.0	0.04254843119465666	0.0	0.08796963843621623	0.08668095848549812	0.07599785981808453	0.07422540006809669	0.0	0.04922418405564473	0.1638885459110178	0.007582885924613937	0.0	0.0	0.0	0.03914063464625262	0.26278376519146984	0.12326907205014678	0.1486935619425726	0.11724305656889926	0.3544569288389513	0.05182862081738486	0.12734936892240262	0.15656025206587004	0.10393038296929005	0.09508688673319841	0.06790657640682067	0.07737485958557787	0.06305893143774363	0.06890354009518328	0.11803440758478609	0.026871172938588667	0.10530658708241608	0.05333101962315445	0.05080116020388049	0.07691039570550567	0.0	0.05856315968675519	0.11235955056179775	0.07900838237916889	0.0	0.042366127162475474	0.04274055434449919	0.22217763509898342	0.16733827969783027	0.17121455323702514	0.20982014240441207	0.07103515563528782	0.039314923401142156	0.03718154504671359	0.0	0.0	0.23564931590613775	0.0937858289383169	0.048605691116772445	0.06980330674208539	0.0	0.014553237025147138	0.11376918961188624	0.007668985197075085	0.0	0.04325636909906573	0.11137863385054396	0.0	0.07269758955152214	0.05584370887741674	0.055321729996819315	0.4664593365436062	0.0	0.5493245050829321	0.3415968135069259	0.0904234216388283	0.11735330836454431	0.10089539912633386	0.01620423450278988	0.07657526537424075	0.07319465650515253	0.012790134780503962	0.059997282308678776	0.049362387684872035	0.0805281124951959	0.031310068763252284	0.050044011805519595	0.04173354735152488	0.03515722887078313	0.048290826942512334	0.015331484994406343	0.131175316568575	0.05022739432851792	0.08751337613697165	0.042635974288229246	0.0	0.07270910592055498	0.04337420547966494	0.0	0.11368222644102413	0.08593410864451781	0.04001729537529877	0.045148451653478264	0.08043104601391118	0.11694242087500514	0.06499373057396901	0.08737094504884767	0.0	0.01763668430335097	0.04468872114191626	0.22512038523274477	0.0	0.0	0.0	0.0	0.109505974674514	0.10454988941439701	0.0	0.0	0.0	0.07139543890519397	0.08990821912170227	0.0763743123293685	0.09595148920991618	0.0	0.08636525771357233	0.0	0.07775994292848225	0.0	0.09740428630878069	0.027108970929195647	0.1458088972992288	0.070902090707842	0.0	0.0	0.05212985902714774	0.04761724003297037	0.0	0.11405910678878294	0.0	0.3895131086142322	0.098754108384927	0.020406875033816076	0.03816657749242019	0.0	0.05965757089352595	0.0	0.0	0.03779366700715015	0.0	0.059777161162057946	0.08052434456928839	0.022131426625808647	0.1421692272414584	0.11998394863563402	0.06661830678684612	0.07717855492782504
bw94nf57_vm85woki_CAACCAACAGTAACAA-1	0.060918749522280824	0.09268176683907021	0.0	0.07676070274192484	0.22074002503805057	0.1268917679431323	0.13972138545018337	0.1367309375331133	0.07461617974290295	0.039142699889347224	0.07616219963337677	0.04898278802116337	0.08556469378010617	0.04083977819932876	0.021837782137407606	0.09427501337613697	0.06433284924456674	0.05171602486399668	0.19661554968731482	0.14028295662999937	0.0826238165026636	0.0793453964227229	0.13284414889551327	0.08132905296950241	0.06670233636525771	0.0677064810987976	0.07227333127475281	0.0476516723433687	0.0076505987545023805	0.07745241678876037	0.09421894554184468	0.043413341296800925	0.08150071736989364	0.07250319667002203	0.10732049033437005	0.036747896298458094	0.0500545746388443	0.012507657353773622	0.10650707779297043	0.06421085700541426	0.8239700374531835	0.08063464720865966	0.03325307651150348	0.07090782105791969	0.10632015149207391	0.04090868557160692	0.05815275548421616	0.023195795172001384	0.08901016586409845	0.05799486627249392	0.057694965876796685	0.11793591344153143	0.08851905043507645	0.1156280596775896	0.038118375197026884	0.019513423346866836	0.0	0.15008025682182985	0.11262800543621121	0.0868234490721185	0.04797924163423172	0.03372570001783485	0.0	0.032052097829850065	0.05916074294886494	0.04094911626810313	0.05451000247772739	0.10268592830390583	0.049905151028746535	0.0	0.001258930538507538	0.18105115857924847	0.0007379937639526946	0.0	0.0	0.0	0.023432248151349276	0.1563861499656042	0.1153900058440717	0.1388143077099266	0.08369084099421178	0.3466666666666667	0.04439395810182327	0.11417370967932766	0.11047202901135486	0.08218826867466697	0.09507060274036337	0.05555400469909508	0.0640917252835601	0.0	0.07740282798493849	0.11334235840715302	0.011315221053048769	0.10472636890833657	0.0844648822176912	0.09428064543380925	0.08422513712840282	0.0795434278580346	0.0	0.07624398073836276	0.07428214731585518	0.0	0.03578673978954878	0.05481646070920395	0.11396468699839486	0.13909311662120652	0.06978119455943228	0.4576285138082891	0.0590604071315102	0.04348609427719723	0.0447874223155122	0.0	0.041112894596040665	0.0	0.0	0.05214975382999298	0.0620425855212741	0.0	0.0	0.07890891879655924	0.0031746031746031746	0.0	0.019426266617277855	0.12867843766720172	0.0	0.08880657419983262	0.06964614694951773	0.037894534399479256	0.38469769930444087	0.18857380655133466	0.4911717495987159	0.322454075263064	0.1033660411839716	0.057377258019312594	0.10351318933676093	0.0	0.07478022937649181	0.0697320857638753	0.10267777522994216	0.0552434456928839	0.06699717077427596	0.05975679294242358	0.03436676376751283	0.07211895269162395	0.0	0.013545455161157053	0.037063789310980325	0.04328031519042755	0.07401462457642233	0.0444310683074728	0.05952380952380952	0.055304470465243005	0.0	0.07822099684507666	0.04642241063519445	0.0	0.12098600462257567	0.08280018070403909	0.031810446551613775	0.06726366477992735	0.06754715088282504	0.10535045478865704	0.055525263540530716	0.15932465370667617	0.0	0.0029427501337613697	0.06774205838456021	0.19863563402889245	0.0	0.0	0.15992509363295881	0.0	0.28107722489744963	0.09078033664947081	0.0	0.010944112067707573	0.0877159852705127	0.07858452487289871	0.010762645594106269	0.07360305113114102	0.04218752533359275	0.0	0.0	0.0	0.07133939718209381	0.0075976457998929905	0.08607048728771576	0.14107365792759052	0.14268937837572704	0.07508018125043453	0.01487426431246656	0.0	0.046372304417614627	0.0647170043237459	0.0	0.07197935353916847	0.0018726591760299626	0.0	0.10494534892608728	0.015302901870254477	0.0	0.0	0.12270376315320136	0.1606474050294275	0.01337613697164259	0.10068583102290968	0.0	0.06455109407813876	0.0	0.0	0.0	0.0	0.014363913240317735	0.09441095144005876
bw94nf57_vm85woki_CAAGCTACATGAGGGT-1	0.05583581747305664	0.12573568753344033	0.17843766720171214	0.09087710811583369	0.2150311417247165	0.08676335702820454	0.17141916537791557	0.14942420472488327	0.07723393629154393	0.07271057107954534	0.07471823957224638	0.06807809750486288	0.07463726715960245	0.04878033951067659	0.0755206785169332	0.10689316925271981	0.10227012153175877	0.06464074870092772	0.21187369474792453	0.15123587824125737	0.06415893177007002	0.06865305117910592	0.1720171214553237	0.07793044408774746	0.00022293561619404317	0.06103002662411934	0.06084310927260706	0.05388462592491093	0.02952127219473449	0.053308697905988675	0.072579616811395	0.056490848233727776	0.06231064672344283	0.08981055762621179	0.09213654818413576	0.04243883457366603	0.044502942750133764	0.0345840990687107	0.10183396195672517	0.07508406104427133	0.5954083369813706	0.08284753565260945	0.05727661851257357	0.06651718067791487	0.09784485536197585	0.05796326021045122	0.0722645799892991	0.02762723066754792	0.04665596575708935	0.09006373136653324	0.08361788625951623	0.1401938053623447	0.09698684914533524	0.1673564021649323	0.0841214408630139	0.0680766688697951	0.02483502764401641	0.302247191011236	0.17802473140530534	0.09326511503477795	0.05854201855523732	0.06647048332441591	0.0	0.044869242274340124	0.07651150347779562	0.08603803357183666	0.06704945759315717	0.1414446227929374	0.06250304003112991	0.07891920813269128	0.05117552639033141	0.10046507799316788	0.020147229755908564	0.0	0.0	0.09159978598180846	0.05752424853548449	0.134372850263701	0.13504447987908735	0.15902545374340965	0.08536407412811907	0.2837239165329053	0.061905585051652466	0.15319522061095095	0.11852743594316628	0.10457937811451631	0.12829692697792355	0.08749621978737758	0.07439765364349163	0.08514866620805625	0.07919873222702337	0.13511920400129063	0.013633751461466817	0.1052403337961025	0.07619336832819978	0.14899608571991776	0.08437821754051295	0.12959990488080375	0.0	0.05767790262172284	0.07958801498127341	0.0	0.0495920278223649	0.04595199543926299	0.21655965757089352	0.14885114885114886	0.19974092534707555	0.3673704572580977	0.0768850414204712	0.049693713761588106	0.09588014981273409	0.0666131621187801	0.11191011235955056	0.0	0.09776045249560499	0.054558276597241655	0.06751015012746672	0.0	0.09887640449438202	0.10094867679137343	0.045336186909220616	0.0	0.05012964563526361	0.1146780809702158	0.0	0.09294974688233115	0.06368805402513268	0.052603353773550014	0.3228999464954521	0.1545686938945366	0.5982142857142857	0.2711491587896082	0.09280289340235033	0.06007796376977757	0.10501897496877177	0.0	0.08191740339379625	0.07413642354722103	0.05699508267726566	0.051459909806619276	0.0777257210774355	0.09803892016267392	0.05217684243901472	0.07053970555239131	0.0	0.060182457281020785	0.043583417553455	0.03239457172041442	0.277956126270733	0.07337925807026931	0.03263777421080792	0.0425398140408755	0.004934308305094822	0.09423430840759396	0.048111911089206066	0.0	0.10852351891535146	0.08928298016966663	0.03874067444717	0.04355082462711085	0.08740502942750134	0.1201310861423221	0.07591723540775776	0.1652894199710679	0.0	0.023839248558349683	0.05268458654898979	0.21709470304975922	0.0	0.13162118780096307	0.1516318887105404	0.1135366506153023	0.2343142500445871	0.10141114668543617	0.0	0.014057103944744393	0.19516570673213104	0.0678231708272609	0.05056179775280899	0.052756856127642644	0.06743194383643822	0.0	0.0	0.06023720349563046	0.0	0.0	0.10708216911400432	0.033261993936151237	0.15166288248761553	0.07502677746440839	0.04048510790083824	0.0	0.06453404517644869	0.05531032637774211	0.0	0.0888175494917068	0.14325842696629212	0.0	0.1193151417870519	0.018149464052759093	0.0	0.0	0.06326912787586945	0.0	0.0	0.034518540136517666	0.16051364365971107	0.07771984908122875	0.0	0.0	0.07704654895666131	0.1270733012306046	0.06261575503148537	0.11051989287855872
bw94nf57_vm85woki_CAATTTCCAAGATTGA-1	0.08200527401972024	0.19523215028833008	0.045211342964151954	0.09147811810579241	0.20556655082672318	0.10474948406328824	0.1588535367972031	0.13490733509414315	0.0817029016301484	0.05592280003298488	0.07583860978307021	0.06642438747596159	0.07116814582887297	0.043764288146310615	0.032221627727245704	0.09679195648296772	0.10377334454381003	0.06272929620863348	0.1930313202966338	0.1428122356717273	0.08394979877637425	0.06738845969556949	0.13127722999312083	0.09002247191011235	0.06630105225610844	0.0558333573623219	0.06326982334226312	0.058166620992052616	0.03371338110131114	0.04155686566691502	0.05670541122738914	0.06729130115594709	0.0715870403124393	0.1033045859745536	0.09196153776457808	0.07952721435867503	0.05539646869983949	0.037569497755135274	0.11089395530718876	0.06994860618198419	0.7640449438202247	0.08101868682066779	0.05128410914927769	0.06382561601705611	0.09929487254591823	0.028290529695024078	0.024678972712680578	0.016334623737135304	0.09461744248261102	0.09208200418554564	0.07034889065694193	0.12360739551750788	0.10185388565045572	0.14754516038625187	0.05851879166485908	0.029742233972240583	0.03714107365792759	0.17372926698769395	0.13256450840133258	0.09622194531272	0.04180348793699752	0.0	0.0	0.04455040443143549	0.0	0.08545311097205974	0.09216068600730391	0.09181380417335473	0.11119217860790895	0.0	0.0	0.079145573527596	0.0	0.0	0.0	0.0	0.01377399130208119	0.23557288083772834	0.12185080487470211	0.16418321944681266	0.10464030351670801	0.43972177635098986	0.05006214759023748	0.12659346929009851	0.08238214137090541	0.10363981132007062	0.08812664293856282	0.0883290297066555	0.07953128895537273	0.061148054727508984	0.08178654676775748	0.12050626532727822	0.01866714226264788	0.09896935986275532	0.05746677656790016	0.10281321280729915	0.07782372643352814	0.09250341834611497	0.0	0.1721776350989834	0.07450508293204923	0.11159519987770389	0.03315331282325664	0.046110873572725294	0.11349652220438737	0.1621112969427576	0.04012841091492777	0.3978268922089147	0.07393732182405784	0.033374826656184145	0.05809770753590978	0.0	0.11753879079721777	0.0	0.0073377665673010775	0.06321717774145359	0.06953322222539395	0.0	0.08742643124665597	0.10223484380787752	0.0063848760477973965	0.0	0.10441618306786846	0.0	0.1687533440342429	0.08921540382214539	0.07147166428065305	0.0423906423751088	0.5469168004280364	0.15052612805421794	0.578517924023542	0.048926936567386003	0.09142159689280017	0.044994776936992026	0.10144596816841617	0.0	0.0864957847841937	0.0829864237647192	0.08351805141532269	0.07426940813778694	0.07390735223564114	0.09420819549004389	0.03125557339040485	0.08858454581542657	0.01173952727158279	0.045715911168905055	0.0468789013732834	0.03951554063913614	0.0914036026395577	0.03182405921169966	0.062232477260567146	0.0459473387035133	0.0022194479123318076	0.08141512610468442	0.04594064769364317	0.0	0.12014188211074084	0.09392151320283608	0.05306854017128702	0.04492880140425971	0.07676197164258962	0.11790858953780302	0.07543937036174793	0.12199036918138041	0.0	0.033321443433802986	0.05057256492188833	0.23929909042268593	0.0	0.0	0.2008560727661851	0.0	0.276012127697521	0.11352835311857123	0.0	0.0	0.13744374154156044	0.0649576552919132	0.0076758447544964395	0.09119095635949569	0.05373153687760429	0.0	0.016630996968075618	0.01725521669341894	0.07517388978063136	0.04044943820224719	0.10191253988070467	0.009541644373105047	0.1421716306470638	0.07253166189559257	0.037881219903691817	0.0	0.06555615651243399	0.057228175205703294	0.0	0.1127687029868127	0.0	0.0	0.14469158449896813	0.02814098748955459	0.0	0.0	0.07767076868200463	0.0	0.0	0.09796196313050246	0.0	0.06907616863195645	0.0	0.1043825088768909	0.06642207444775663	0.016452648475120384	0.06759579371938923	0.08785769756308551
bw94nf57_vm85woki_CAATTTCCATGTGCTA-1	0.048134984330810975	0.2093216812317936	0.27554842161583737	0.0219295352433724	0.18532313110692078	0.08878888634105328	0.1322454075263064	0.12866862631978976	0.08139693008550204	0.056325522436432185	0.07710071623635491	0.06614987308309102	0.08152582984292059	0.05557176905491512	0.09046231892673841	0.09599830568931693	0.016000407653698184	0.06196652892520346	0.15371698395438882	0.12171560811271939	0.09385977155884337	0.07025142629962637	0.09133990674921653	0.07293739967897271	0.008337792045657214	0.06274970123957542	0.06699752321235	0.050486760886870506	0.04631728748490013	0.05303284112482894	0.07875097218315104	0.08632896586907561	0.07706699655457976	0.11135293957613515	0.08723673330414904	0.06838854029865266	0.058371321562332795	0.020525585254456774	0.11194615636979349	0.07845092062183084	0.7518361788024709	0.0788045555300772	0.03705189941144997	0.07299082254052663	0.09949307369958563	0.12453183520599251	0.08002273943285179	0.043760425518522016	0.12569288389513109	0.07063277593785346	0.062272944621800885	0.07338445990131383	0.08024274168567486	0.12239438311440146	0.06774832617529247	0.057407232555943724	0.03410914927768861	0.26297485286249334	0.1359425655710352	0.0937731735706307	0.07430312949149698	0.019404316033529517	0.013673384459901313	0.03908568801238131	0.03019185202170756	0.0919008624207634	0.08371486744158488	0.14125200642054575	0.042560435818862784	0.01638576779026217	0.02690964026059862	0.01695682594558999	0.018468293942916183	0.0	0.03927233814874264	0.0	0.07047509294700306	0.3044408774745853	0.11249705813132502	0.13961899672004396	0.08394377158422102	0.3075869448903157	0.064673004897724	0.12437178167515246	0.12426431246655965	0.09266697640257796	0.08772419568706818	0.08559564519505897	0.07995540353914377	0.0	0.07934256936111414	0.11358704206551412	0.007431187206468105	0.10872063900290811	0.12507049585701271	0.13815437470079694	0.07792381747221554	0.20117710005350456	0.012841091492776886	0.08715890850722312	0.09987515605493133	0.1248949017809371	0.048257200820403065	0.04516052532587541	0.1517522739432852	0.1628670954513651	0.15299484666722987	0.4083631724081162	0.07853573126471168	0.0647732608292113	0.07637156850639996	0.0	0.0933119315141787	0.00343957807842238	0.0	0.06941028825370646	0.07340662944038341	0.026930622436240413	0.07073301230604602	0.12926492982672758	0.11906545389691457	0.0	0.0	0.07624398073836276	0.0	0.09925505206404082	0.06337975214379708	0.05285854827614264	0.5212011771000535	0.10017240354319006	0.507524077046549	0.15890850722311398	0.08903348053061651	0.14257688093964177	0.10101803527574506	0.0	0.09849272421316434	0.09872894074045074	0.13801625519121508	0.07236277782024171	0.05483920007739403	0.07053557298849275	0.03764639438796742	0.06675986813717875	0.02772794511062852	0.02969163771325626	0.053851336622872205	0.010807918673087212	0.12368467986445515	0.05777376493668628	0.01668673087212413	0.06001632258557646	0.00828329667280978	0.08923036475341783	0.0410586352122088	0.0	0.1198051022154142	0.08206764791988451	0.0477796820404678	0.05252456985159528	0.07483246388443017	0.10010906696299955	0.06012318298963809	0.14941640409805204	0.0	0.06289756851554604	0.06417149946909574	0.2732744783306581	0.0	0.0	0.15623327982878546	0.0	0.3919743178170145	0.10709779315199011	0.012787586944890315	0.0	0.07503226009504925	0.0682901603121621	0.03006544017779973	0.06569398142431851	0.04724613713377758	0.012038523274478331	0.0	0.0	0.2847333690030319	0.04587123238808632	0.10590432594177912	0.048064918851435705	0.13123518732041736	0.08317287007060384	0.043088995897984664	0.0	0.05948164561379021	0.043351336890662735	0.0	0.04434582821892802	0.0	0.0	0.17045020255293128	0.0466872268412478	0.039088044706022236	0.0	0.10263955769573747	0.0	0.0	0.065680885905605	0.0	0.08207210532791928	0.0	0.01357069896395739	0.0	0.38670411985018727	0.03545705231098489	0.08431811192140308
bw94nf57_vm85woki_CACGGGTCATCCAATG-1	0.08683979209661392	0.0	0.13523274478330657	0.05288887911636873	0.13660282483234376	0.08569326607047313	0.14221643200402628	0.12744155380346694	0.0742628554592042	0.04382578612372016	0.07250365496591571	0.05477702881223583	0.06849291843454446	0.052829660975728394	0.04008877791649327	0.06563001605136437	0.010497082728222374	0.04945694395323037	0.1759652393034053	0.13318082616812602	0.07446437294996161	0.06417007324308328	0.10937858289383169	0.08118780096308187	0.0712502229356162	0.05416694700486667	0.05819477324550056	0.05356490362656435	0.040001544461176104	0.04531468508156527	0.06480117820324006	0.06841116378613113	0.06362610885619545	0.09250845643913631	0.09362580578707479	0.06225983754073642	0.07798394863563403	0.021836058963562627	0.11208267003106787	0.06263811781799618	0.7635585388394377	0.08544384228524697	0.0	0.06771388545125573	0.09482668139018094	0.04683877296236847	0.028190208667736756	0.017927170868347338	0.06382022471910112	0.10301318650059939	0.07255322512055057	0.13415373640092743	0.08730346465414472	0.10257586180539631	0.04431478026983645	0.054952318005854026	0.06291243088995897	0.16361690743713217	0.11202584623874214	0.08785188626998207	0.05368114786488878	0.018423399322275727	0.0	0.03658014256019946	0.0	0.07701480897062692	0.08426427655746711	0.10118780096308186	0.0040858018386108275	0.0	0.029207188493374878	0.04881261061036342	0.03213962842013985	0.0	0.0	0.0	0.034503573829416524	0.1914698463655125	0.11821801942676385	0.15731609553742987	0.10267036334452065	0.2411342964151953	0.04148660328435609	0.12772271761035806	0.1466470483324416	0.10303277037018621	0.07561821015655897	0.06585479330960523	0.07605433372831455	0.0	0.07263721534174396	0.11545053651474459	0.0282385113845788	0.10599823123802296	0.06495741327202001	0.13243783616344232	0.08134163205798214	0.039058319957196365	0.05744442823094509	0.16441947565543072	0.0	0.13131544752732555	0.03165964419475655	0.04229370959413646	0.11449973247726057	0.15221856794890504	0.07377995550674439	0.4045766967115282	0.06929584370708662	0.05035433113855494	0.06463349384697699	0.0	0.05665061530230069	0.0	0.09195138729649163	0.050475895955743394	0.06463949572512569	0.0	0.14200107009095772	0.059564966868337656	0.0	0.0	0.0	0.05876582842874978	0.0	0.07629199764031225	0.0596341445779648	0.051432171273728775	0.5967763509898342	0.10272873194221509	0.44448903156768327	0.365792759051186	0.09096913492029772	0.11378633850543964	0.1067808993938566	0.0	0.07041253947000002	0.07900403241592609	0.10458865194017682	0.059644831715457716	0.06411858661122727	0.08495165751060671	0.03905336583239205	0.08062790175874626	0.008183048500298997	0.031046183229371964	0.04930047757763113	0.024592635828590885	0.0	0.0754414125200642	0.08436998394863564	0.04788780318216449	0.0	0.0758029141528754	0.044308869988388844	0.0	0.13332464223926038	0.08980982330038934	0.04150406960663891	0.0635802990622624	0.07525615302300695	0.11072148824957814	0.0573407422837048	0.10647405029427501	0.0	0.05049244000554862	0.06524076218305182	0.1942215088282504	0.0	0.0	0.1797752808988764	0.0	0.2945960406634564	0.10121658469312138	0.0	0.0	0.08922670191672175	0.06227481637194392	0.03613614849569906	0.08477727017052859	0.030205749306872903	0.0	0.0	0.06500802568218299	0.0	0.04055644729802033	0.10078299942532153	0.026573925450329945	0.13648730558395072	0.06882286971793733	0.0	0.07142857142857142	0.05207897154953823	0.03642647462872182	0.0	0.04478645390740566	0.0	0.0	0.09959489413743025	0.024043981940712153	0.0	0.0	0.03156768325307651	0.0	0.0	0.05619598878025844	0.0	0.06913423558315118	0.0	0.0	0.0	0.0	0.03377989052146355	0.08718573099710851
bw94nf57_vm85woki_CACGTTCAGATCGCTT-1	0.03329702667583888	0.0	0.0	0.014460886709616892	0.07708810588705865	0.08683023771306275	0.06472889807505784	0.058225768261206845	0.04675981800359233	0.042036548016975706	0.04852354398926551	0.04559809179378597	0.053189513739471096	0.013856461890169756	0.03356914967401859	0.052472355983591935	0.0	0.0612843711301148	0.11276586870099012	0.08192813727653875	0.052667085397911	0.04292601813024368	0.0	0.04203959336543606	0.010834670947030497	0.04181324349695473	0.03963045697705796	0.031512221221730675	0.02995703088370759	0.032843625041461856	0.04797953004901717	0.032488459193450045	0.05603664209546984	0.08145387273172457	0.06604139783254126	0.07989201809426529	0.047242375601926165	0.020533339536759176	0.06864187622614588	0.04456241624574786	0.7603969064643222	0.03851333170520423	0.03780096308186196	0.056816928675578644	0.06473501091570885	0.1368824683431425	0.04323836276083467	0.017744625940263745	0.04826110219368646	0.0721972760089671	0.05330944477622996	0.039950062421972535	0.043362150695089786	0.05068736965091012	0.03414891617138808	0.0	0.0	0.05971107544141252	0.04771039684714664	0.0528281142932237	0.03036295666831027	0.0	0.0027346768919802628	0.03363807662781771	0.0	0.04934660971606315	0.06484463931111997	0.10362760834670948	0.027773724402937888	0.0	0.03827148837062915	0.0	0.0	0.0	0.0	0.0	0.0026203509349576764	0.0	0.07427289199867546	0.10921047768108987	0.047307748431343936	0.23571963616907438	0.03817590649051323	0.07812189834661745	0.07735865881933297	0.06950411694965031	0.026312606136739015	0.06131155930862819	0.05815916342417901	0.0	0.043129824387935375	0.07221193736214723	0.0	0.07888959492138445	0.11571443032117189	0.1795499985919856	0.05406093630750911	0.10243148445395636	0.0	0.09464954521134296	0.11115569823434993	0.10509821906290606	0.04522527644016408	0.03462433498987152	0.10654093097913322	0.09695547897795088	0.045450705415223454	0.11795694941762358	0.057018786225312125	0.05830357825313111	0.03845742272708565	0.15583199571963616	0.06640984483681113	0.0	0.1770236184361385	0.06751226759473332	0.05500501742374504	0.0	0.0	0.10702967444540479	0.0	0.0010933538046386116	0.08103881137589003	0.0	0.0	0.07149853891426926	0.03825199195985713	0.05700206867814179	0.1415195291599786	0.10029130253849355	0.21451979668271803	0.17252244218536353	0.06899732403689515	0.12142984534637825	0.06658314989656132	0.0	0.07616219917553095	0.04594866173380835	0.0897602486687559	0.04076324662199462	0.037642719926396694	0.05136938987231755	0.011419257673939321	0.03769481696266763	0.0	0.012610818755037216	0.03810910964469017	0.029155114548372975	0.0	0.01792402354200107	0.03414258962011771	0.03244545371610043	0.0017042189326833522	0.04143258426966292	0.022300961971809096	0.0	0.09620497945371041	0.06272987606462273	0.03515719829413491	0.04120225657777402	0.04863295880149813	0.04621043750257233	0.03850081073685156	0.16146483562213898	0.0	0.05585280304381428	0.03558383731967062	0.05778491171749599	0.0	0.0	0.025735687533440344	0.0	0.2186195826645265	0.047732065246936364	0.0	0.0	0.13133792842979888	0.052946667830782355	0.04702226612338972	0.04466257837044354	0.02490393501629457	0.017121455323702513	0.045523452826823615	0.12644908150526127	0.0	0.04826110219368646	0.10039410062818302	0.0	0.0963280904563336	0.04623558727538922	0.062421972534332085	0.0	0.03517269755972736	0.026143117435252265	0.0	0.0	0.0	0.0	0.0	0.008689980221352523	0.0	0.0	0.07553058676654183	0.0	0.0	0.04345217828363896	0.0	0.03312581311013503	0.0	0.0	0.0	0.0	0.015413425525785077	0.049266313620909746
bw94nf57_vm85woki_CACTAAGCAAACTGCT-1	0.0957158144156539	0.19160573093157363	0.20545746388443017	0.07860770905252974	0.21501036325951783	0.10946457234579225	0.14897474047851145	0.15204187221439494	0.08081129407346069	0.04620760148125135	0.07194422095655174	0.06059555639946039	0.0749452041669673	0.03562916484264799	0.08334819570774626	0.11351658640984484	0.08071543224031186	0.07010808724767971	0.1939626158546057	0.1415521755020077	0.06432177169842045	0.06544187679710146	0.13785064587632806	0.09436276083467095	0.03134474763688247	0.056806931882623195	0.0638132144178529	0.05024696916311057	0.05002399430755738	0.06826330238070236	0.07584212881260462	0.05705077954881979	0.07060555561235445	0.0826690607684704	0.08621003730058588	0.03862055547448806	0.04865489566613162	0.028566776002047132	0.10954258015223475	0.07299689280928329	0.6507612237949316	0.07061108905058323	0.0	0.05906330282348809	0.09958289885297185	0.04380684858212948	0.2133828250401284	0.028829509331822618	0.10285714285714286	0.08047354911243405	0.06983368617234814	0.10766304024730991	0.08971680136671266	0.15976749180142896	0.04575361878732665	0.030497592295345103	0.03165685749955413	0.14200107009095772	0.1597101433064319	0.09645250767367858	0.05717642862388401	0.01244872480827537	0.0	0.04263737737400774	0.021096078880990597	0.08471402272583001	0.06314254832466129	0.14848582129481006	0.05292086190962596	0.0	0.007018537752179524	0.07696423426760506	0.005516503385546392	0.0	0.07929373996789728	0.0	0.04410695421931377	0.1315447527325537	0.1333185835897644	0.14472404559823598	0.09170193102777373	0.27482075976458	0.06306457587356464	0.14459439740338617	0.18451637833660306	0.10306125778677634	0.10900504803777886	0.05937609044594878	0.06976600864476622	0.08147978292440572	0.07621773896981444	0.13095201727274605	0.009274121633672196	0.12000477826731595	0.08919352739577459	0.163301512207485	0.0844532858195285	0.08899589798466202	0.08521815263388297	0.06024612092027822	0.07651150347779562	0.0	0.050096419654003924	0.038949675351225815	0.13295880149812733	0.16253409511836478	0.2580327222550759	0.4853274066757213	0.0715403843382415	0.05003221192168681	0.08399390871300984	0.0	0.04047084002140182	0.0738362760834671	0.0	0.04962342288391149	0.06775461687157225	0.0	0.07180310326377742	0.12199036918138041	0.025539504191189586	0.0	0.0	0.0	0.0	0.0800647542220576	0.05944991540497158	0.05187352215260878	0.48307918673087213	0.18435289221806075	0.6227594970572499	0.14101420842993875	0.08655119322131037	0.03900736324492344	0.10156912176993459	0.0	0.0837221422888303	0.09612983770287141	0.13773599327371397	0.06656645179919658	0.06514919081775088	0.0803120847431656	0.040405841903969245	0.031006748476846337	0.06936707267176534	0.032698728759033124	0.056859481204050495	0.01501045770708692	0.19609416800428037	0.08147182093811307	0.06336944890315677	0.06079546715387859	0.028496125874403026	0.09616174055829228	0.04878016291135784	0.0	0.10271515210772611	0.07968833600856073	0.04198718064850411	0.04855772389775938	0.07791733547351525	0.12627279087953244	0.07209533611883728	0.12210926817668391	0.0	0.048134276598696075	0.05937845274123842	0.0	0.0	0.0	0.07378277153558052	0.0	0.2957731407169609	0.10918790396648956	0.0	0.0	0.1340131558241274	0.07114201987503666	0.022266123389718895	0.05318900824518802	0.09627575919710751	0.0	0.05305867665418227	0.07102728731942215	0.07000178348492955	0.0	0.10828478291025108	0.14856429463171036	0.14484851672976792	0.07227169629569173	0.03210272873194221	0.027956126270733014	0.05786415078977365	0.042866903821960005	0.0	0.0370440310955843	0.05738362760834671	0.0	0.07758159443552702	0.029199054953378902	0.0	0.0	0.06117353308364544	0.0	0.0	0.09718371516124324	0.0	0.08654464311637032	0.06126270733012306	0.051899411449973246	0.051822976381563864	0.14299090422685928	0.0362750545334815	0.10195776089786529
bw94nf57_vm85woki_CACTTCGAGTCGCTAT-1	0.06831384239088895	0.07015040722905891	0.20385232744783308	0.11205171617669693	0.21857906465738908	0.11161430864480623	0.1355057645653305	0.1267390613287704	0.07802557695467655	0.07001424870217911	0.0673304588445757	0.0667261325190633	0.0671243533224274	0.04128970280655674	0.07619443949031963	0.12175405742821473	0.08772198017783893	0.06869238310868477	0.17073488208863344	0.13475080500561487	0.08021029613604112	0.060476591647611024	0.0915692119544447	0.11314713750668808	0.04039593365436062	0.06111853339869218	0.06404503654907721	0.056732764358141174	0.043360747519209236	0.05508468219798683	0.07082717252312717	0.020356614033123048	0.07288205484727349	0.09257193641120512	0.09635491922339245	0.040517534899557374	0.08598822899946496	0.028473724614418314	0.10959377277521264	0.05587691008781618	0.8119071939296658	0.06665137965298479	0.05082932049224184	0.08250319597776498	0.0953998049231995	0.08761369716425896	0.05510968432316747	0.03733987977213357	0.1272338148742643	0.06573609389709517	0.07166236447774205	0.1969442958207003	0.09952972318436541	0.1470537920893344	0.0651598629126719	0.035061215497434926	0.01301943998573212	0.2019796682718031	0.13085310857694682	0.10159586700834483	0.05375108845036142	0.03233458177278402	0.024295028040346393	0.038152437330574634	0.0	0.05852399996372573	0.07872350357834107	0.17951845906902086	0.0	0.0	0.0	0.21484133843684405	0.002582978173834431	0.0	0.0	0.0	0.02210149401160637	0.18749522280822442	0.13039478481975197	0.17163447001715418	0.08302933022034145	0.29138576779026215	0.06514549121290694	0.15618924045890337	0.20539801438677843	0.11517980480422152	0.11071254100076768	0.08107567404098914	0.08873463144890877	0.039058319957196365	0.06487466734304154	0.1320782603661061	0.013435586469294334	0.13130999812282357	0.11636516130898153	0.17583284052828702	0.08819418839046986	0.10807918673087212	0.0	0.24044943820224718	0.07660067772427323	0.06466406787434074	0.04933565186374175	0.039398856544727696	0.12506688068485822	0.1634358151212084	0.12010362986116978	0.46668312960447794	0.08550208965904517	0.05726624518186087	0.05953821459439437	0.0	0.0793151417870519	0.13177405793778185	0.07536497745165482	0.05974020024117952	0.08548870292825779	0.035283276856310566	0.12701979668271804	0.13098324896077704	0.027822364901016586	0.0	0.03280240358892044	0.0	0.0	0.08576916217365656	0.04878804968692609	0.05001812250815513	0.5954052969502408	0.1970156352178824	0.5393258426966292	0.18976279650436953	0.08903955014244275	0.09098320976330607	0.10906182828248331	0.0	0.10532910841462975	0.06300051764562589	0.06282962623251548	0.07389147918842943	0.06430220000434354	0.06849335714662506	0.041679051978677446	0.07847046031170714	0.0	0.01962059180093599	0.03118522481818362	0.035147623911668854	0.2527198145175673	0.07945425361155699	0.051330925628678435	0.04732810122961834	0.03366823217010483	0.07127059463847531	0.04663110057300929	0.0	0.13427848981376614	0.09594959636034471	0.04557307235674852	0.052149099340110576	0.08261503477795612	0.1312538585010495	0.06581365713795596	0.10637496779818877	0.0	0.0654638051641797	0.04876616524788508	0.2406367041198502	0.0	0.0	0.0689673622257892	0.0	0.3489923310148029	0.1008174464882991	0.0	0.0	0.16145784156359172	0.06594290012559018	0.07206651026875746	0.08705464323441851	0.11730466786646562	0.0	0.0	0.0027198145175673268	0.07784911717495988	0.04754770822186553	0.11620890553474823	0.09390048154093097	0.14625934967093993	0.06582621198884768	0.021972534332084893	0.0	0.04895084560448508	0.035329269879831676	0.0	0.09542693481887136	0.0	0.19020866773675763	0.08514866620805625	0.018678497784671247	0.0	0.0	0.10509184947387194	0.0	0.0	0.09118472039820355	0.21187800963081863	0.06615761306119289	0.1306402710897093	0.0	0.04968279446610105	0.07891920813269128	0.031331028522039756	0.07739762866720312
bw94nf57_vm85woki_CAGATACGTGCAACGA-1	0.11036268439960253	0.0	0.0	0.06422011624412732	0.13177702628995308	0.06878678437667202	0.12411405996906998	0.1035685832806791	0.0677755302090239	0.042406669083001086	0.0528174275490543	0.03830763716704091	0.049301661164411946	0.037890948003307556	0.06458197094901215	0.07443820224719101	0.042064765981298886	0.05515905763477655	0.1295816864863621	0.09790091406803261	0.06882894828669132	0.05108963116119293	0.060918749522280824	0.058358480470840024	0.09305332619939362	0.039946591568067714	0.04331364699794976	0.0409636038575474	0.015731440265206047	0.04538385762789837	0.04563785435406643	0.05993753655107196	0.03982510487913766	0.05854213709860254	0.060761996320489384	0.0448465392285617	0.04705403959336544	0.010080566993121952	0.073153983006251	0.05420108874391938	0.393112505472056	0.06351132761499594	0.00831995719636169	0.048284791230155326	0.06486132753765822	0.006643481362582486	0.0	0.03841626538255752	0.056886035313001605	0.06354850288856831	0.05055088520595944	0.10190832887462101	0.07444547698835102	0.0990780474843763	0.05581464289329458	0.0991722531709313	0.0	0.18817549491706795	0.10173694032285427	0.06928486947706344	0.034998268970509554	0.05598359193864812	0.005033390801181064	0.042313065920066124	0.0	0.08579771653471902	0.052021502364613746	0.06880684858212949	0.03361058417238193	0.0	0.11106914675982753	0.0	0.0	0.0	0.0	0.14660246120920278	0.02828881480566874	0.13444928533211037	0.08114210026358555	0.0849861875858542	0.09390534559073885	0.18743713215623328	0.04729966662550932	0.09279029503748605	0.04000951191962428	0.06331613211324318	0.07335240886779724	0.05564938237141461	0.05338577339283263	0.1121302453565696	0.06426403124078067	0.08296608963801075	0.03168658224838	0.05707921383448925	0.019160412418839385	0.04086057841232294	0.0647022328397226	0.0	0.073203949608444	0.08464419475655431	0.037007312288211164	0.13192692807460063	0.037386302835741035	0.03427153207585964	0.23154093097913322	0.0786105280487303	0.07513164934808933	0.3920648639749763	0.06293741624384822	0.05479302475404287	0.040959789274396016	0.08132691278758694	0.14602461209202783	0.0	0.0577084766490866	0.049672509625091836	0.05853148680428534	0.04788657035848047	0.0	0.09602008478412973	0.0016764758337792045	0.0038151068927815388	0.02288348355764086	0.0	0.0	0.03733794295592048	0.05817014446227929	0.042494199564566675	0.1725521669341894	0.12704357648177872	0.18268459069020868	0.0	0.05746230265254912	0.04733878570154654	0.06479794012665158	0.0	0.06592425641153592	0.041624798270454615	0.0	0.04150424214629672	0.06412845829902922	0.05103781239245712	0.028833006361096248	0.04597076235350973	0.0	0.024117682914440133	0.04028496125874403	0.05088768908993628	0.2553950419118958	0.017734528268236134	0.10088951310861423	0.024962213954084714	0.028753740364227256	0.05556862419512555	0.02885027385004074	0.0	0.06451453449685356	0.0609939226909759	0.043940157035244155	0.05564472980203317	0.05205256821829855	0.08133617319010578	0.043012959536675124	0.071914075659394	0.0	0.029278877593484336	0.05507324159705278	0.2314071696094168	0.0	0.0	0.032156233279828784	0.0	0.021401819154628143	0.04521992658145996	0.00593900481540931	0.0	0.15938060617505428	0.043803882325813594	0.0491830267111166	0.05983591938648118	0.08161875577605915	0.02348849652220439	0.13451935081148564	0.009586231496343856	0.0	0.0	0.06172839506172839	0.157035848047084	0.08901043125423855	0.048547316258228466	0.017371143213839844	0.0	0.053333711354595574	0.03367532861914884	0.20010700909577314	0.044692034117017596	0.0	0.0	0.23014599098066194	0.034435286549918544	0.0	0.0	0.14941144997324773	0.0	0.0	0.1089709291956483	0.0	0.07939826048004778	0.0	0.0	0.0	0.0	0.0446608634810882	0.07581145053497526
bw94nf57_vm85woki_CAGATCATCAAAGGAT-1	0.0746961706030727	0.08756911004102015	0.0	0.043573224272008326	0.17508454238027707	0.12725961170985248	0.13339978647043446	0.12323052349425251	0.061912694500363845	0.056014850868058554	0.06474218186332792	0.08593110056720708	0.07265775660201566	0.06623011819641034	0.022392644115490558	0.11295701801319778	0.010751866289586996	0.061112068348785166	0.182013985973754	0.1362191517919001	0.05925628678437667	0.0554029000636916	0.016127799434380495	0.08959871589085072	0.04209024433743535	0.06062633961611288	0.06447622571315442	0.056399992170066165	0.05004605803864463	0.05108600897742975	0.06715064109739807	0.08768524394340961	0.07835860315642754	0.07843857405845599	0.07461833899375209	0.04020137166204582	0.06432530765115035	0.0023960732314420637	0.0899498422386479	0.059828883620245334	0.6767352497689576	0.05478902988984029	0.04256286784376672	0.0697928026172301	0.08666284421584594	0.05125289816301052	0.1620853397538791	0.030969691247285432	0.05716425896201177	0.055448320702196394	0.08342608998155449	0.1136555496106058	0.07781438615264753	0.15900678088249745	0.05143666941419751	0.05416548641928681	0.022650258605314784	0.22108079186730872	0.18427003577534057	0.09502454638468831	0.061605416198939	0.020670590333511683	0.019638150724293046	0.03033817337389279	0.0	0.08377542599595542	0.058937593588072434	0.15467094703049758	0.08259156573763315	0.0	0.02086677367576244	0.096102399473186	0.0	0.0	0.0	0.0	0.06394479428187293	0.13345562944278835	0.12492004434325298	0.14942432620929064	0.08392431538498954	0.3212199036918138	0.059526690537926495	0.15377233354761444	0.11109624873669817	0.10655226120164067	0.11241770767906577	0.08217833298439063	0.09002938548205917	0.04028128105174654	0.06649699975083755	0.12552504428890593	0.03406456215444979	0.12730468581386642	0.14000838719939843	0.10571372250851849	0.07942886287012525	0.08239700374531835	0.02076949267960504	0.16789727126805779	0.07883003388621367	0.0	0.04878667290886392	0.038523274478330656	0.13864365971107545	0.17418162361982586	0.12520064205457465	0.2690044038358645	0.07642536612516089	0.046248676035422195	0.09683500020578673	0.0	0.11355805243445694	0.008790032867079417	0.0	0.05837722506107209	0.07092536518134822	0.0	0.1375601926163724	0.11568300613244434	0.030354913500980917	0.0	0.0	0.059122525414660246	0.0	0.0941926986870807	0.056523361242462364	0.06460982363224377	0.36025280898876405	0.06765352832768563	0.533941947565543	0.21924974733963498	0.08175859093777525	0.10303447221585263	0.08424689502863063	0.0	0.08587479935794542	0.04823021745466251	0.08621875716578767	0.06860896668280296	0.05653910471688987	0.08298480018688913	0.04706913976576898	0.09553150727489255	0.04516413306895792	0.0171891825995083	0.04541545290608961	0.01951456782917457	0.2696629213483146	0.05811931514178705	0.0707932049224184	0.0396007623781662	0.0033291718684977114	0.07073208981384108	0.05898820901851346	0.0	0.11386093706289908	0.08972464506967369	0.046278414477871704	0.04393568190138267	0.07827113429641519	0.11747026381857842	0.05570395239320533	0.12383330360858451	0.0	0.040336484156708874	0.049609317411175	0.3714553237025147	0.0	0.0	0.11508828250401285	0.0	0.13440342429106475	0.09045272858888193	0.0	0.0	0.10008497781134926	0.06828120557611414	0.05239329958431082	0.09751546830198515	0.11007344715209884	0.0	0.08386837881219904	0.0	0.2349741394685215	0.06573925450329944	0.12187518577968016	0.027198145175673264	0.1456671979208578	0.06729935038828583	0.0	0.06433921883360086	0.059214122874357365	0.048692753748933525	0.0	0.011991313379284298	0.0	0.0	0.06359397691660934	0.01670363891043098	0.0017537601807264729	0.0	0.11556982343499198	0.0	0.0	0.0749063670411985	0.20171214553237024	0.09056232312046265	0.0	0.09961574006517827	0.0	0.21401819154628143	0.057033790179857595	0.08163305429517939
bw94nf57_vm85woki_CAGCAATCAAATGATG-1	0.06412902239547505	0.05201831044527674	0.32570893525949707	0.05930209547263572	0.1937020471982837	0.10084174119085837	0.1656924685630242	0.13617103664080396	0.0711711667957737	0.063777804625938	0.07175414947429903	0.06809502466581736	0.06979662357519992	0.06818181818181818	0.07345976259833938	0.09527822364901016	0.08390022675736962	0.05178252769187829	0.20713451503592858	0.14529660752803966	0.04948007537162398	0.06368280773115925	0.14564702285408546	0.07434563937934724	0.04726235063313715	0.055090060649167154	0.05804037970610518	0.047128045518015374	0.03896454910007557	0.04815159288539526	0.07014384579268983	0.055706944392598955	0.0629990491866968	0.08128156995039494	0.08337124430977702	0.06923974901502991	0.057318352059925096	0.019393460038306155	0.102418548683634	0.06614487460791965	0.7991633834330464	0.0656297597142447	0.06225254146602461	0.06002311723214031	0.09325376484555932	0.011302835741037989	0.05079588014981273	0.010851981241934976	0.07497057249866239	0.02577700117168187	0.0757284455705311	0.1574579394804114	0.08400026282935803	0.14573983686572542	0.043118158286697614	0.036760771724420105	0.017388978063135368	0.12659176029962546	0.1512128008232616	0.09646541447251086	0.04048335938620142	0.02819689673622258	0.0	0.03811549045607496	0.060689444317052664	0.07789899429587108	0.05351172970507862	0.07734617442482611	0.0	0.0	0.03912126648412174	0.15347573774540066	0.01658640984483681	0.0	0.0	0.0	0.01928907546885075	0.23152182221203088	0.1323848249231882	0.15903090720808663	0.08251860499051511	0.3414446227929374	0.04289747705478043	0.14368600323656502	0.0912401165210154	0.10886129580452868	0.11717495987158909	0.06115104566496848	0.0775659072382409	0.0	0.07242620644515747	0.13098722146140443	0.0	0.10487794839672067	0.0859254117681084	0.04750640646560221	0.07520664015726068	0.03079483978360383	0.0	0.12948100588550027	0.14343677545924738	0.0	0.0244086632780453	0.03451393805154661	0.28069823434991975	0.1611871274792623	0.15485342569907917	0.30522286702061985	0.07406818434056059	0.0344940544436073	0.054591101782113016	0.0	0.0930765115034778	0.002675227394328518	0.0	0.04232422447039497	0.06657546739626083	0.017032281077224896	0.018512573568753344	0.0851442564925711	0.047654717317638665	0.0	0.007284849981479195	0.08016764758337792	0.012306046013911182	0.07530696519460564	0.05797000853180628	0.05525885598893417	0.552434456928839	0.08941204446822425	0.6504481005885501	0.13940907199334165	0.08512207552767458	0.032433947361716224	0.09480602272856636	0.0	0.07702298477754028	0.07547186226276388	0.07220566129073352	0.06326700467952474	0.06365856595965638	0.08833525497554616	0.027386401918237123	0.0796699977562609	0.0035564787712837943	0.03024022864728312	0.04365872025048055	0.022948586993530813	0.04405207775994293	0.044698591046905656	0.04049625468164794	0.04929568782931803	0.0	0.08646058190808288	0.05175510457808001	0.0	0.11561110613183846	0.08746037634897079	0.044876184678857976	0.05658152872818751	0.07416934189406099	0.11676441535992098	0.05899386944073452	0.11130927610328359	0.0	0.005944949765174484	0.05024292389930544	0.24010165864098448	0.0	0.0676832530765115	0.13777421080791868	0.0	0.3015159621901195	0.10333816877108351	0.0	0.0	0.10405060900764801	0.06536554351889785	0.0	0.06797135448820842	0.020591144186649805	0.0	0.0	0.011057606563224541	0.07579810950597468	0.012020688425182807	0.10769028793373363	0.10353130016051364	0.15411892606088523	0.07261982852346592	0.0	0.0	0.059791332263242375	0.046901435946379764	0.0	0.11645107481194725	0.0	0.0	0.07582358786211113	0.02443474549269272	0.03483740562392248	0.0	0.10366506153023007	0.0	0.0	0.0647567164421097	0.0	0.05881352628151688	0.0	0.027773724402937888	0.056561950622945806	0.14914392723381487	0.057820924393958105	0.0923107926115977
bw94nf57_vm85woki_CAGGGCTAGTCTTCCC-1	0.13049377054192463	0.14374888532191904	0.08467094703049759	0.0975688412967157	0.21470907551413715	0.1392360314912482	0.12876761191367933	0.10361175320929174	0.07112948019643697	0.04447589514642795	0.0699356133958422	0.06036887963537423	0.07652806347050922	0.06953159200350212	0.0167053088401403	0.1082151774567505	0.08114856429463171	0.06496923236591871	0.16380589930789277	0.13045478274819566	0.04430409193477098	0.06914482423508105	0.1309714897194833	0.09462386302835742	0.059880506509719995	0.06269763843100316	0.0683346732652518	0.0663293270171867	0.030028738009741138	0.05641062823673346	0.0725416542152596	0.05374096333072032	0.09145869755617125	0.08874046666848039	0.10066818692066544	0.06982343499197431	0.06935473515248797	0.028931227270260002	0.10135451276733008	0.06688166659303656	0.6310131815749793	0.06698011258947718	0.0521669341894061	0.085276446971275	0.09309229925054578	0.039058319957196365	0.07781567683253077	0.03696220061058131	0.07002675227394328	0.0894474131567006	0.06621138198477403	0.1306343261399441	0.10870622248505157	0.1199702995162752	0.04442323543447139	0.10845686589242438	0.03517924023542001	0.23686463349384698	0.12710033314504207	0.09514716097359503	0.06111233507135688	0.011610486891385767	0.0	0.04236780203043601	0.0	0.06895285251788776	0.09792050445093202	0.10949170679507758	0.06722116834476385	0.0	0.044503194536241464	0.16664608799440261	0.03403996236231804	0.0	0.0	0.0	0.038468398018959814	0.3596269968661622	0.11510088736455285	0.14821365705099657	0.07421567196848096	0.30116639914392723	0.046762974852862495	0.13157451921496865	0.1982046251709173	0.10020785455050224	0.08299253262614278	0.0685253681345523	0.08218074452558834	0.08186195826645265	0.07109459342544283	0.11941639019740821	0.017537601807264727	0.10613374932366437	0.08005437218920365	0.06000957449804286	0.08934449937185514	0.0554069318114262	0.0	0.177956126270733	0.07530765115034778	0.0	0.050221820938113074	0.058281989995350475	0.11583734617442483	0.19460689123610472	0.07423052012052603	0.40140758118286207	0.0834704076781511	0.044982037758923794	0.04878791620364654	0.0	0.08291064740502943	0.10120003057402736	0.033860735305358096	0.05264716614062042	0.07232409556453885	0.02933832709113608	0.04039593365436062	0.11545664073753961	0.05400392366684501	0.0	0.0	0.0	0.12006420545746388	0.10717921279719032	0.06457362659609851	0.05984619291718137	0.5039459604066345	0.04506271922002259	0.4235888175494917	0.16408061351881575	0.09287793587583855	0.1421692272414584	0.09685306326472953	0.03653596269968662	0.08755478671645639	0.06468830338383641	0.10604091823995516	0.07485965672161499	0.053583521388985964	0.07471294684461324	0.043229693042427124	0.061849531403717704	0.0	0.05653872984266954	0.04473079285813368	0.03394133955931709	0.044230426252898164	0.0919609416800428	0.1027956126270733	0.06439531231122388	0.02802052989318907	0.07416664360436154	0.03132569172944016	0.0	0.12582042570065155	0.09054319735102012	0.043597148195519866	0.0565646325551707	0.07053203584804708	0.10111947977116516	0.0701369062935235	0.10197570497195965	0.0	0.06625646513286963	0.06082290988542076	0.23261102193686464	0.0	0.0	0.12632423756019262	0.0	0.4391296593543785	0.10103775933253792	0.0	0.0	0.05438579926352564	0.06865260325370334	0.03249372350495946	0.0934546103085429	0.08795823402564976	0.0	0.0	0.030765115034777957	0.10843588371678259	0.0	0.1169718407546123	0.054217941858391294	0.1379199384294875	0.07531344495732231	0.0	0.0	0.06328584804708401	0.034345943053808226	0.0	0.07166462090454159	0.0	0.0	0.08912328976534434	0.03217486969538478	0.034302360145056776	0.0	0.07838416265382557	0.013242375601926164	0.0	0.08366165669536456	0.0852059925093633	0.070317695350358	0.0	0.0	0.0	0.0	0.03436123801292341	0.08127214435274242
bw94nf57_vm85woki_CATAAGCGTACGATCT-1	0.1054039593365436	0.17959693240592117	0.060460139111824504	0.0692407484773192	0.19169692530661223	0.10986585645494153	0.1478973201306586	0.12336919053767492	0.07838537682662179	0.04642046903735921	0.07201014068028978	0.06018930453655273	0.06903506105314457	0.0626611216498857	0.05403959336543606	0.09116729088639201	0.016866671762337894	0.06209550410654962	0.17776957950027902	0.1371332493687143	0.056214669551259686	0.06662623399652828	0.14285714285714285	0.07274906367041198	0.0	0.058811350012655264	0.057492815832153356	0.05223870858291248	0.03201447380759323	0.04786990227502671	0.06789010055545443	0.09943135864222878	0.07944914171207737	0.10359024584886325	0.09439928508005177	0.07271754462765699	0.05725842696629214	0.0309938663626988	0.10453753795410059	0.0687219285198875	0.6691473320686804	0.07853734350230455	0.0011235955056179776	0.05649018334497363	0.09296280945741701	0.09938469769930444	0.06888710540395934	0.014169263210902339	0.05134296415195291	0.05530609342300424	0.06952019846285204	0.12572379763391	0.08679470211108295	0.08821698823991876	0.03730134629011034	0.052780662826928525	0.028089887640449437	0.22578919208132692	0.13153170284282525	0.09094893131705668	0.04876782173543575	5.3504547886570356e-05	0.009353387630541188	0.03813533229608404	0.0	0.06686254772333615	0.0786373217562419	0.111482075976458	0.10720365776545551	0.0	0.03584804708400214	0.04835987982055398	0.030276194166159297	0.0	0.0	0.0	0.03346092110137054	0.34449285332110374	0.12325261815293839	0.15374831775763229	0.10446519772362468	0.25686463349384697	0.049640696382269416	0.13404466775253293	0.18292610427441888	0.10601980548791952	0.06770418963872799	0.0850303580152139	0.07705887461167184	0.0871359779867003	0.07860905371466116	0.12552766278227723	0.051503081465628285	0.10118382576590304	0.13312509941723424	0.11081073470192335	0.08139314950436537	0.08548837762320909	0.0	0.15024077046548956	0.07972177635098983	0.03760605365741802	0.04674123863028357	0.0410384555176273	0.19194756554307116	0.1969715677580846	0.08873306862662274	0.5684652426225459	0.07237028460112609	0.02827005601598585	0.05135613450220192	0.0	0.03261637239165329	0.08392570511350608	0.0	0.056014516585591735	0.07306847484224942	0.02493906426490696	0.027287319422150885	0.10695764909248055	0.16079900124843946	0.0	0.0	0.10156946673800607	0.0	0.07970531341317859	0.06596272034474282	0.07085777406286908	0.5364834135901552	0.2729326437191606	0.4024545211342964	0.2973663872540277	0.09471151043026006	0.09967132920583964	0.09915210297710896	0.0	0.07966078671091188	0.09920961167878131	0.04448520981426279	0.06695287353393292	0.08229038951705729	0.07841807398699312	0.03774052275924935	0.06387752636393448	0.08843987033015453	0.009678227712646714	0.034433149039890615	0.019903691813804174	0.12047440699126093	0.05176565008025682	0.020131086142322098	0.04920692452406842	0.004656877316053346	0.08072095072046641	0.04639798947225867	0.0	0.12362701083399195	0.09430050375036596	0.05384755672629465	0.04736372767123802	0.07714620117710005	0.11827488990410338	0.06608628527317952	0.10516616134593662	0.0	0.07420288131898618	0.05011288962657801	0.23180845371856607	0.0	0.2412163367219547	0.18956661316211879	0.0	0.21223470661672908	0.10878590455589794	0.0	0.0	0.13070846316054513	0.0664025019532518	0.061818331481252826	0.09786530573047426	0.07263647713085915	0.0	0.022561084358837167	0.023229891207419296	0.0	0.021580167647583377	0.12119275508788617	0.12118780096308186	0.14070653490046212	0.0724520600258555	0.0	0.00227394328517924	0.06424398655407448	0.04362608997440458	0.0	0.1410946401032323	0.0	0.29373996789727125	0.0	0.02184067668223709	0.03989061292432079	0.0	0.08039058319957196	0.0	0.0	0.08625581659289525	0.0	0.0727191785461971	0.0	0.04071209689187217	0.07559428265688298	0.28036383092562867	0.050916779849364116	0.08167026874449683
bw94nf57_vm85woki_CATACCCTCTGGGAGA-1	0.09785599633111672	0.06224362404137685	0.0	0.08229439228361808	0.18930220719246574	0.1112369104945349	0.16328476390812854	0.132280510347047	0.08079429565431367	0.05504639937405432	0.0746729970808873	0.06160161853097266	0.07837213694483117	0.03893063864973977	0.037195569030775026	0.11485865881933298	0.053249764325205735	0.05364762972837625	0.19800134624346294	0.14769736929571647	0.09462162979505431	0.06472855795101472	0.15688297791026523	0.08532691278758694	0.026930622436240413	0.05726027880034473	0.059380775268844124	0.04592093071813543	0.030376241774365254	0.05308117856684485	0.07309454535897528	0.07233068299177522	0.07566633609716698	0.09588196352622176	0.08806457550674339	0.04304684079964979	0.04680149812734082	0.038910988593450734	0.10885698432514912	0.07285601386209571	0.7745026509071453	0.0664481742272135	0.04705724986623863	0.08986721886627538	0.09795957770461584	0.08504993757802747	0.013075173889780632	0.03488496522204387	0.0689780631353665	0.06872963948771088	0.06209503703982947	0.10629570180131978	0.09058038354312749	0.14776718606115533	0.04222159559238211	0.04916123752871935	0.07896379525593009	0.12825040128410914	0.14345743778465073	0.09761529291393277	0.06222439038037188	0.0259318708756911	0.0	0.04284469039203371	0.0	0.06908888102946377	0.09087514049432457	0.15420010700909578	0.05695802325015808	0.0	0.0028640669751046487	0.11005473926822242	0.00854227781775244	0.0	0.006955591225254147	0.0	0.04037535498209655	0.2991668577543377	0.12621520110922774	0.1601106932141327	0.09869643465149083	0.34170144462279295	0.041400996007737584	0.13002196710061878	0.16871767433565185	0.09629989894736406	0.08157117268011259	0.08145485844557657	0.07949095044806558	0.06321180157456241	0.07791046738470594	0.13074224685933541	0.04983849553137942	0.10618193353189243	0.08638815380388414	0.16465320604882994	0.0778244623970479	0.16978776529338327	0.0	0.16886035313001604	0.07762618155876583	0.0	0.032754815409309794	0.04737372108943671	0.12513376136971643	0.20690171251969006	0.05823547633127763	0.5075112153763839	0.06852143577714942	0.046232297092191614	0.04322344322344322	0.0	0.06431246655965757	0.0	0.0	0.04382137007639533	0.06648177954223236	0.010403662089055347	0.059443552701979666	0.09623616084290242	0.018405564472980203	0.0	0.03037412026176071	0.14392723381487427	0.0	0.09366862850008917	0.061653435136581204	0.04753028431379801	0.5544408774745854	0.07353902859520837	0.6060393258426966	0.21960644432554544	0.08968219328550112	0.044536166526535706	0.10319029922185552	0.0	0.08250650787182195	0.07764249392092637	0.04259981146016459	0.0755199707848183	0.06479578439444106	0.07449691909258296	0.031641995125141195	0.038531904244118814	0.0	0.023928046542183935	0.044564334264708794	0.023542001070090957	0.27242732298912076	0.05342652042090244	0.04196762974852863	0.06600044874782099	0.0	0.08157540912529289	0.04785881903696254	0.0	0.1159424540933695	0.08659955042719511	0.04228670949446053	0.0599964330301409	0.07267656500802568	0.12400193439519282	0.05316452852690952	0.11344945801874641	0.0	0.04477537998137249	0.06331923662427714	0.20385232744783308	0.0	0.0	0.16179775280898875	0.0	0.4223649010165864	0.09115372400236908	0.0	0.0	0.10172158751140906	0.06765101602673884	0.0	0.06533042488098668	0.07942993336251764	0.0	0.0	0.0	0.1322454075263064	0.0	0.11426441154905574	0.1394685214909934	0.15123778435250257	0.0769294132939153	0.0	0.0	0.07023998534440645	0.04534871950602288	0.0	0.14074843420514274	0.002140181915462814	0.0	0.02369487120690973	0.011136761231446246	0.0	0.0	0.02416622079543428	0.0	0.0	0.047943317606238954	0.0	0.07853555149086897	0.0	0.0	0.0	0.20077581594435526	0.04200621475902375	0.08981812666675093
bw94nf57_vm85woki_CATCAAGAGGATGTTA-1	0.08557861346785905	0.15439034540158136	0.18833600856072766	0.10306588388780169	0.23231882477000837	0.12884086218757165	0.15606531463850226	0.1260064807220105	0.08143861668483879	0.04885406298961935	0.07416446087430231	0.06732373489710862	0.07451247578593923	0.04132010311785593	0.05792362721201672	0.09940922061708579	0.06705903335116818	0.06499240759381684	0.20949619427328742	0.15254291369045772	0.05440016749249773	0.07163569307771953	0.07926316594053352	0.09872659176029963	0.0	0.052864976307417266	0.058921767449019995	0.06561484555455506	0.01991251730623907	0.04761238038566611	0.07189758794749221	0.06827429168688641	0.09169043699924685	0.09534238376363686	0.09484515631243985	0.042754997811177586	0.059441412520064206	0.03755398919053047	0.11027606585242873	0.07364140172098115	0.7970718420156623	0.08101495828074538	0.070920278223649	0.0875595799688775	0.09833974802091755	0.02953896914571072	0.068151417870519	0.04435212287162056	0.16081326912787586	0.06772727580578526	0.06639854869740566	0.17757564948576185	0.08799996245294885	0.0778618563530281	0.0384473558630862	0.0482170396248387	0.0	0.2241840556447298	0.11601911249564227	0.0957784207710287	0.04637410519763461	0.03736400927412163	0.0	0.03395075665830573	0.0	0.049246855474240736	0.06740495760931625	0.07424291064740503	0.06162751106571331	0.0	0.033361659270449755	0.12075564884553648	0.0	0.0	0.0	0.0	0.04689193453238397	0.22938164029656807	0.12458332708966698	0.15346110195131027	0.12184931173695218	0.3602782236490102	0.04548215829114705	0.13037691127578768	0.155400986861661	0.0972865994674407	0.07341987112382814	0.07771186637820736	0.08125968194207503	0.033554995031720554	0.07865150626855844	0.13069133171044933	0.006499811743257436	0.11159261858083452	0.0543288071377959	0.12007546957280843	0.07601472810195745	0.0	4.864049807870033e-05	0.10930979133226325	0.0749063670411985	0.10945501796224108	0.03219747636882468	0.041235300852100816	0.24732477260567148	0.18068448405527057	0.05547576807186506	0.5273902127834712	0.08204996960345344	0.04916412793046593	0.06665843519776105	0.03832263242375602	0.03499197431781702	0.04952992432928228	0.0	0.057693283133959355	0.07219527476524971	0.0006836692229950657	0.16003210272873195	0.08204716631682923	0.0421259140360264	0.0	0.02835741037988229	0.0	0.0	0.08667736757624397	0.05738579671163941	0.05327894115239427	0.5136771000535045	0.24308899589798466	0.32096040663456393	0.20200939302062898	0.09738434676538431	0.09956941578129379	0.11197818835877646	0.0	0.090655555463147	0.08695141526054105	0.10168411934062015	0.07192752256957714	0.07288661971691948	0.08323097134617945	0.03668529417593088	0.0983793299849842	0.05274918956346584	0.015604364345652925	0.04060202524622	0.015107738703244321	0.15079365079365079	0.046225700017834846	0.018459069020866775	0.06008042941714562	0.0	0.08273717274589029	0.04257496741994854	0.0	0.11973285749593283	0.09291031089843894	0.046480113337850425	0.062176039349309604	0.06999933119315142	0.112310161748364	0.0656941908764535	0.12716247547708223	0.0	0.06821829855537721	0.05807811001396419	0.4327180310326378	0.0	0.16247547708221866	0.1640984483681113	0.0	0.3564472980203317	0.0992781177843967	0.0	0.0	0.15377836527869576	0.06929421009153978	0.054780425566942424	0.10836728814256905	0.05848209218995736	0.0	0.06237738541109328	0.0	0.05671482075976458	0.014731585518102372	0.10345574975724789	0.0	0.15501817211593188	0.0728289093838513	0.026787943641876227	0.0	0.06176940121432061	0.040551386057004035	0.0	0.21663047241368458	0.03838951310861423	0.17335473515248795	0.0321791638003516	0.023085108301621367	0.0	0.0	0.0	0.0	0.0	0.07127454318465555	0.0	0.0655036685870237	0.0	0.03706405953596965	0.04524956049835665	0.3336008560727662	0.03559081368070132	0.0927987934092508
bw94nf57_vm85woki_CATCCACTCTATCACT-1	0.09555338989528396	0.18209381130729446	0.12011771000535046	0.06978312334630635	0.1894320725999574	0.10364117557135213	0.15684528390392635	0.17331418158318518	0.09914530329631725	0.055569938498535816	0.07703665216167652	0.06949777113448041	0.07947869931508658	0.0597791721387227	0.0767096684699681	0.09310906010344212	0.12846187164004177	0.0841683972516195	0.16534127847103564	0.13675331094473786	0.12069346546630377	0.07301274778533091	0.20167392799816555	0.09234242910647406	0.06594435527019797	0.060347202865536985	0.06436124193606717	0.040076211356014045	0.03408846452979431	0.05499800816402728	0.07220485784954547	0.036109348364378416	0.06949116152579976	0.08697209601799204	0.11999324755438437	0.08108371029719344	0.046215088282504015	0.02954381557214972	0.13373522294662535	0.09720058315048523	0.7767401138187655	0.09462661469082015	0.03670411985018727	0.06877989209235456	0.11013735437585187	0.0438960228286071	0.008594168004280364	0.04053126868725018	0.10217228464419476	0.07274586694299395	0.08398296055411929	0.11898222460020212	0.1292209925562971	0.1965655175928049	0.07911081225687967	0.0667547918043622	0.06808453718566078	0.178705189941145	0.16753448433360738	0.13463375198295363	0.0721227317393874	0.0	0.0	0.03848153819417362	0.0	0.07678809478466686	0.08529127660414894	0.14899946495452113	0.10929519918283963	0.0	0.0656532275831681	0.07367164670535457	0.009907566281064924	0.0	0.0	0.0	0.07697795338244777	0.3965451349078957	0.13139112705963862	0.16872292582015563	0.14485626732817744	0.36117710005350456	0.05814874264312467	0.1318282385698116	0.1776350989834136	0.10824493170012384	0.13209109730848861	0.08319259310954474	0.08156726306029206	0.04112206680424979	0.09067937162338745	0.12190308606900428	0.00760953569942334	0.11279120076050742	0.07643920003470565	0.10351722001633297	0.07589476604823651	0.1826883062838119	0.0	0.12611021936864633	0.06540930979133226	0.0	0.03765661227037632	0.04143740318363742	0.2503344034242911	0.17403570212558978	0.16386471797471205	0.522327859406511	0.0776983768078491	0.05076380471931951	0.12278059019632054	0.0	0.011385767790262171	0.0	0.0	0.05247863499590126	0.07286792427971972	0.00478568456096546	0.051203852327447834	0.09421945096102399	0.052969502407704656	0.0	0.0	0.05644729802033173	0.036597110754414124	0.06741024269114157	0.07407690194207048	0.03932584269662921	0.5906567683253077	0.22983175792164556	0.48468432316746923	0.12609238451935081	0.09486913641011153	0.09080486127035084	0.10935625853149161	0.06764503554230682	0.09511472982975573	0.10784211373413895	0.032586817498534995	0.0818386031066609	0.09392318642287546	0.08827999206223609	0.022402552365099183	0.05970071972246673	0.028923929122210684	0.036139274369967014	0.0474535798505836	0.04031324480762683	0.14178705189941146	0.07734751203852328	0.06761637239165329	0.04874338281887601	0.0	0.09963088780649804	0.07201578939189084	0.0	0.12762056856051038	0.08963252639052936	0.04845362194386974	0.07558033660931354	0.09156634563937935	0.1778913034531012	0.09441000004084317	0.11715514337237183	0.0	0.06625646513286963	0.07429512313500208	0.31674692348849653	0.0	0.12109862671660425	0.19973247726056714	0.0	0.35890850722311396	0.12302898687564913	0.0	0.0017510579308332118	0.18097126491045856	0.05786304178951445	0.09079310202905709	0.08003045643495081	0.07861925839453929	0.0	0.04097556625646513	0.0780274656679151	0.2268592830390583	0.05254146602461209	0.1230059647662644	0.20804351703228108	0.1380689834278075	0.0738521460764843	0.042803638309256285	0.0	0.06265193546886268	0.06280819342617096	0.0	0.11198187140024549	0.06902086677367576	0.0	0.2047695482687457	0.023674259503068996	0.0	0.0	0.04779739611200285	0.16211878009630817	0.0	0.10961946917003097	0.0	0.10577448178702425	0.0	0.05233717593268155	0.027822364901016586	0.04842161583734617	0.06679837016915668	0.12820939517391786
bw94nf57_vm85woki_CATCCGTGTTGCAACT-1	0.0428705189941145	0.02467154152547411	0.3119315141787052	0.06051877423279609	0.18847626320081867	0.10394691584498968	0.1663808204519302	0.13743343000780983	0.07679966715476413	0.05204707633123726	0.06968501240854853	0.052187173186199504	0.0697286093194119	0.06664964249233912	0.0	0.1058721241305511	0.01803867614461515	0.051592087775671855	0.20530716213028646	0.14823418742663805	0.05803498732174844	0.06429425608169112	0.15126500038217533	0.07271696094168004	0.08953094346352773	0.05137798239796491	0.05786280395358735	0.04749181119419541	0.0350537527648613	0.0482807705321619	0.06931678034355176	0.05864347306730375	0.08197782798799044	0.0877973356548866	0.09625477702146572	0.08020818133177683	0.05058962011771	0.05051139491784338	0.11059065277750255	0.06520191830984533	0.7722651879955251	0.07187692835424112	0.07359550561797752	0.08996932678208945	0.09631319004268647	0.029717317638665953	0.061429909042268596	0.023957448147798446	0.11253076511503478	0.08877691312622332	0.0657087434632191	0.13066999583853517	0.09637295485905775	0.15683748084573584	0.0490904226859283	0.0	0.0064651328696272515	0.09593365436062065	0.14777135847487802	0.08976795922390245	0.06076962620254094	0.023363652577135723	0.004280363830925628	0.03157178846135426	0.0	0.07208604256785556	0.09694377713380806	0.1685821294810059	0.06459458144851403	0.0	0.0	0.11672222908177965	0.0	0.0	0.0	0.21177100053504547	0.03682210423783457	0.2380188030268287	0.13572202786056145	0.16962759501601804	0.08598667250352644	0.32984483681112897	0.04416841585380911	0.13808971674140214	0.06965994887343202	0.1017399596100228	0.11443459650592039	0.063235396747854	0.0667238128853518	0.0011465260261407934	0.07556912843115601	0.12806905607096233	0.0	0.12248325347804657	0.0889910777551227	0.13694348230125877	0.07751462175522884	0.07116104868913857	0.0	0.09256286784376672	0.07686820046370609	0.11556982343499198	0.040117264134118064	0.034985315454870436	0.08393525949705725	0.16391099537166953	0.08262228605220917	0.3880314442112195	0.07029304921258864	0.035793450606566864	0.05096102399473186	0.0	0.03390048154093098	0.0	0.0	0.051351276173459456	0.07771846653477174	0.035758872837524526	0.05628678437667202	0.06273408239700375	0.03146067415730337	0.0	0.0	0.05056179775280899	0.0	0.07276892894870422	0.05999537257964224	0.04502765223523262	0.2829387372926699	0.0	0.5949036918138042	0.32423756019261635	0.0915205499583312	0.06914825855435808	0.10287568834066563	0.0	0.08504728083234225	0.07511734025847482	0.06507172157252414	0.07147315855181023	0.04048576601335837	0.07935754351326435	0.03108217902225393	0.07249003262051468	0.0	0.02504554659297939	0.030692784812634998	0.021936864633493848	0.1755840913144284	0.0810816836097735	0.06393793472445158	0.04817874957159377	0.0	0.07773726499511079	0.04194889760650402	0.0	0.11421835830664896	0.08924996046047562	0.040028165373740744	0.04806022547004215	0.07694054307116105	0.12635716343581513	0.06632828103365886	0.1571646552919961	0.0	0.017815032796306203	0.05639429041871036	0.20532370251471374	0.0	0.0	0.17164258962011772	0.0	0.3904048510790084	0.1106013396165412	0.0	0.0	0.09794479589588645	0.06040797777434513	0.04510844960283163	0.07690935780823421	0.030189535807513334	0.0	0.03455502051007669	0.03094346352773319	0.08489388264669163	0.05885500267522739	0.10850028733923865	0.1326912787586945	0.1518043449105043	0.06551385022152495	0.024148385946138756	0.0	0.04948152929955568	0.026777580148366665	0.0	0.0760079312623926	0.0	0.0	0.0	0.014957226420425511	0.0	0.0	0.10865881933297664	0.0666131621187801	0.0	0.08844463900643676	0.0	0.05876513715552127	0.0	0.059049564667542194	0.014293357792555224	0.1658640984483681	0.033286002387125986	0.09294203393115187
bw94nf57_vm85woki_CATCGCTGTGTGATGG-1	0.0855977222349614	0.1418465013970632	0.0	0.09229168040927314	0.20448087602009277	0.10459183673469388	0.1208194991094791	0.10344692257277076	0.07264881508876818	0.03713292332357211	0.06608363940497287	0.07240777089161245	0.07302818786759734	0.06173695218639039	0.0834472782038325	0.13050650971999286	0.08428240209941655	0.05571324786712332	0.18353570134106562	0.12873028773983614	0.03904668853374276	0.06476394217181586	0.09187495222808224	0.10829106474050294	0.04463171036204744	0.06184621126927525	0.06719179015831597	0.06424134466063762	0.043647576023343425	0.05822494912067526	0.07388040354564158	0.04720843132131347	0.08516424533027983	0.1162408974254337	0.08932922845678959	0.042511795320784085	0.0631139646869984	0.03834492598537542	0.09325176642072189	0.058175642177291494	0.7904080937788803	0.05724365200542627	0.0068485821294810055	0.06414010839776343	0.087324206316661	0.1224139468521491	0.09945157838416266	0.041639127561136816	0.07199571963616908	0.07680950349134107	0.0664653467114544	0.13183520599250936	0.08846836191602601	0.11135861514215104	0.04495466574118259	0.03317281968967362	0.024522917781344748	0.26886035313001605	0.13143103226492023	0.08454187904217472	0.03612780942589271	0.02372034956304619	0.0	0.04106508260363256	0.0	0.05014464365064251	0.06492363931471087	0.10026752273943285	0.119947468262075	0.0	0.022534856639284926	0.10079433674939293	0.0	0.0	0.0	0.0	0.03741202617607112	0.20851486662080562	0.12365544481495096	0.15683497876481448	0.08547594727370009	0.24269662921348314	0.044960283162530354	0.14385032924358768	0.165656025206587	0.11170226816810891	0.09152069230232396	0.06598041268290414	0.08588628462738704	0.0	0.06899274419577757	0.12208027078712784	0.043715197273249705	0.10714461385878213	0.13332754905788613	0.20607699022837994	0.0778634684635952	0.11117056060876286	0.0	0.14831460674157304	0.08346709470304976	0.0466253917297256	0.03447420634920635	0.04857874163845412	0.21348314606741572	0.17713372769552546	0.04376108811354228	0.29826727579536566	0.07354473427454956	0.03362597045238641	0.05098571840144874	0.0	0.043488496522204385	0.20339371703737674	0.07597645799892991	0.0493354473356535	0.06755113856360417	0.0	0.09406099518459068	0.11855373091328147	0.04044943820224719	0.0	0.03572457505041775	0.0	0.0	0.08692156782044423	0.059545934377395054	0.06364822115870633	0.3960674157303371	0.1821532608049462	0.45331728196896737	0.15343915343915343	0.08975355720636735	0.06975973910163316	0.09631180836057719	0.0	0.08906982482112016	0.05026600025229787	0.07347957909755662	0.06803145727704316	0.04093788931468769	0.07807644870471267	0.04008382379168896	0.044814373737896755	0.0	0.025986955726679806	0.039264411549055744	0.00897903594532808	0.10879258070269306	0.08069154628143392	0.036015248796147675	0.05590608842304591	0.021342369656976397	0.07136399697422557	0.031374534055311716	0.0	0.12546626361717902	0.08901230268094801	0.048875136327897126	0.04586560033041405	0.07389111824505083	0.12072066510268757	0.05838530626248269	0.1361789826209302	0.0	0.06368032023462734	0.047153574617309964	0.23782771535580524	0.0	0.0	0.08432316746923489	0.0	0.24490815052612805	0.08364878126940255	0.03151417870518994	0.0	0.10279167846914046	0.07305990046810883	0.0010083549409392106	0.09105376521106859	0.05734714723478768	0.0	0.0	0.0	0.00945247012662743	0.0	0.1228870657709609	0.16309969680756198	0.13861492885885557	0.06608088759107612	0.029534510433386837	0.0	0.05469749575453044	0.037644787644787646	0.0	0.043684889686211564	0.07142857142857142	0.0	0.057020561033402126	0.030771126781731502	0.05564472980203317	0.0	0.052969502407704656	0.24906367041198502	0.0	0.05113737698007361	0.0	0.06413771268749058	0.0	0.045284303711270006	0.17014446227929375	0.14472980203317282	0.04183644071284521	0.07937280311871128
bw94nf57_vm85woki_CATTGAGGTCCTGTTC-1	0.03254223037529619	0.0	0.0	0.056472950885756795	0.0849891172788522	0.055816708705954295	0.056783839183408215	0.03916428250924556	0.03824806197785511	0.03467248121108216	0.03636506625771696	0.03674813046866893	0.043144498159277955	0.010421226713361546	0.013772466955987555	0.050407972177635096	0.0	0.03399805932656818	0.08513911182450508	0.0598793001215153	0.04777025612394445	0.03469682033335091	0.0	0.03626966292134831	0.11289459604066346	0.037239325522310116	0.04077102186268155	0.02995439063539913	0.010767100770575808	0.022931949215683332	0.037049222561722474	0.0	0.016610265375741652	0.02495216330676243	0.04714647179947907	0.05369910987888516	0.09376993044408775	0.01111188653934135	0.05225005339445622	0.028762866862031895	0.6829612335230313	0.024899189601847865	0.018111289459604066	0.027070850640625064	0.04856050309896779	0.07885232744783306	0.05016051364365971	0.011103767349636483	0.028186195826645263	0.057324366242016644	0.052447684258353555	0.06558468580940491	0.04827705969042456	0.021652962950830412	0.03222202941304065	0.0	0.0	0.0	0.041194773332736766	0.0406153492345095	0.02305241697178247	0.0039058319957196363	0.008659810157937499	0.03172026016073259	0.0	0.03265137706196552	0.03781945626452074	0.07191011235955057	0.12875139841431976	0.0	0.0	0.06996748569782278	0.0	0.0	0.0	0.0	0.00672236627292807	0.0	0.0572757223628149	0.0907741314297106	0.025122817257648717	0.10867843766720171	0.04434127670082726	0.07906841614706783	0.13985494322572975	0.06751828503680316	0.02419103449880196	0.04322934840765813	0.04475949565660725	0.0	0.030260431192560305	0.04938653064466434	0.030715573786734836	0.06519624524557383	0.06770494410943849	0.05051955732026696	0.04819604301853966	0.0	0.0	0.0	0.10977349741394685	0.13689520752121073	0.03335116818262886	0.031124343167422505	0.0	0.07893978680495535	0.0	0.07309544388196074	0.05608287075918481	0.04888568589554602	0.02540231304276248	0.10547084002140182	0.011321562332798287	0.0	0.07146678896277613	0.03901577811484007	0.03692838515076791	0.0	0.0	0.08288060254352389	0.008097021580167648	0.008048945029892758	0.030291805572704448	0.0	0.0	0.05392984044669438	0.03399071623790725	0.04884570718464987	0.15971107544141253	0.05172106295701801	0.15984483681112896	0.09547589322870222	0.04907299554288171	0.058269000484088763	0.055847571028063495	0.0	0.0505881341882972	0.024622966935929393	0.044103034472215856	0.05664687847673401	0.01899312733095228	0.041617997623694725	0.04009373204129758	0.06411915980600287	0.004720989519403267	0.01876045539820252	0.03217505895408517	0.042210224232696145	0.0	0.01631888710540396	0.05444087747458534	0.021419078686204455	0.007629352198640588	0.025654508219405545	0.026072921592526235	0.0	0.07216649963470245	0.05237640954198088	0.03601230483823631	0.04733181267776182	0.045347445157838416	0.04614973041939334	0.028152173469096018	0.09947882607058638	0.0	0.04816400134752195	0.028031910576176065	0.09777956126270733	0.0	0.0	0.134991974317817	0.0	0.027822364901016586	0.03807120396677568	0.015730337078651686	0.0	0.07264029207188494	0.040089905549921534	0.024776721405934888	0.06414372144709224	0.05689316925271982	0.09422150882825041	0.13804173354735153	0.017745675049045836	0.0	0.052505796326021044	0.0723314606741573	0.13563402889245585	0.0681583488183741	0.04192524679098665	0.02375601926163724	0.0	0.02418681810780003	0.01897242346680549	0.0	0.09681175841122966	0.0	0.0	0.0	0.0196524007911459	0.0005053207300398312	0.0	0.020331728196896735	0.0	0.0	0.033999708157011525	0.0	0.020449244645743207	0.0	0.0	0.0	0.0	0.021324649133637897	0.024315078592704
bw94nf57_vm85woki_CCAAGCGGTAGAGCTG-1	0.07762936635328288	0.06604839189108852	0.19903691813804172	0.09454180317655768	0.2142000031167698	0.12036612397768096	0.13454378211189047	0.10337104815278492	0.0699072129149132	0.053882339855518546	0.06834912181408252	0.05869971437255798	0.07345993053477343	0.015370397392869302	0.06803004181281334	0.10780720527911539	0.07867716374939489	0.05157798111521212	0.18728893031176466	0.12830337403637895	0.06672366064158931	0.058589282953414985	0.08946724757318658	0.09671910112359551	0.13621366149456038	0.05463350986630271	0.054577884354138906	0.05865925432930092	0.04201485992288726	0.043035324669263554	0.06476613580680737	0.03289907549118419	0.05914126904608548	0.07212231683760917	0.09409933534189978	0.05513400457220682	0.04023970037453183	0.013306348430920977	0.09192351051485467	0.05216546158717069	0.7641422248163822	0.06539859023905534	0.03777421080791867	0.06908621583979677	0.08840223020234092	0.0738362760834671	0.07952113429641519	0.03832814024486199	0.07131086142322098	0.06275609376164062	0.07398640627345784	0.1716901492182391	0.08068298086039068	0.1217283060896911	0.03414530099923358	0.06883202719289963	0.0	0.12257891920813269	0.1492404032043072	0.08307754404738438	0.04779389908272922	0.017371143213839844	0.0	0.04197849144543015	0.09569670564855155	0.045238548666467156	0.06220891191858691	0.15006955591225254	0.015370397392869302	0.0	0.06404809114657099	0.041280816561715436	0.024316894522241287	0.0	0.0	0.057891920813269125	0.016270870203454472	0.06787434074753497	0.12158754251936785	0.14691573245787046	0.07801449486842746	0.2816907437132156	0.0459612297814545	0.14460491426783562	0.08177278401997504	0.10463790680678332	0.07900062809686649	0.08394863563402889	0.07805557189638607	0.0	0.06631590467914915	0.11800734981994948	0.027366585419019877	0.10922456551395987	0.13468685378797737	0.16256934471008982	0.08067484910907936	0.0909577314071696	0.0	0.1819689673622258	0.09220617085785625	0.060613009248643275	0.03504547886570358	0.04903843682608218	0.19361958266452647	0.17261764452775688	0.2041902509081693	0.16775733629666215	0.07564101926991967	0.032752426813422	0.03388072601555748	0.0	0.023370786516853932	0.0	0.043032943514484445	0.04502890390943169	0.06320636433303398	0.0	0.11294810058855002	0.11935629913158002	0.05518102372034956	0.0	0.0	0.11753165685749956	0.0	0.08027054094469825	0.0529929287232658	0.042647069701385446	0.24993311931514178	0.20046370608168362	0.27096709470304975	0.09523809523809523	0.09319098070396829	0.07602741471120283	0.09663573337969704	0.0	0.08236096441254502	0.06224144905975545	0.058829524319090935	0.07561763781667473	0.0647464259554313	0.0698096192636468	0.018577968016170263	0.05171818636842196	0.0	0.021178319144469052	0.039342686720963874	0.04318303419427015	0.2489744961655074	0.03983859461387551	0.0037118780096308188	0.039063251251932454	0.02362126706695995	0.06981882253094962	0.03283980383145845	0.0	0.1233396615362052	0.08784504544521504	0.04357903153144992	0.04671791839148433	0.0778855671482076	0.08878153681524469	0.0688360514460523	0.11121019360719735	0.0	0.018221271030259795	0.045272633003526665	0.2137506688068486	0.0	0.0	0.1250936329588015	0.0	0.11492776886035314	0.09069020866773676	0.0	0.0	0.1340446290875901	0.06408994136886573	0.005782606906202412	0.04973865086224637	0.05151028746534365	0.0	0.004949170679507758	0.0	0.0	0.06424112716247547	0.113601797356479	0.0	0.1390599312544755	0.06704391907210418	0.023791688960228288	0.0	0.05438853606904413	0.027055948404263012	0.0	0.09495483586693104	0.13830925628678437	0.0	0.06642207444775663	0.027046849544008992	0.010938707567921051	0.0	0.0	0.05805243445692884	0.0	0.01201420302543898	0.04628143392188336	0.07329984805814438	0.0	0.05219125443844545	0.09248643277535733	0.0	0.04741326089640696	0.07677832405780738
bw94nf57_vm85woki_CCAAGCGTCGCAGTCG-1	0.0872792937399679	0.0	0.30497592295345105	0.08971173508652346	0.18285049374827927	0.11328632576626156	0.0906059206813401	0.07630873563128171	0.0564452743990047	0.04252556807830458	0.0628378441069225	0.03942041400891841	0.08089556440595166	0.011947322340580768	0.032320710223331946	0.07858480470840021	0.03368238681240286	0.04907707173942177	0.15613116093362558	0.10280377421258056	0.03663316816712029	0.06438350545390292	0.12103493082626308	0.07396040663456394	0.07236490101658641	0.076213944502648	0.0710660016153366	0.061305119471740464	0.013354073240555344	0.077346574458829	0.09339772049211205	0.02905421379421902	0.07967065735619375	0.07601726655240272	0.08698208599067819	0.041514665110170726	0.07523167469234884	0.023317126883321316	0.08314782888232743	0.04021234924234615	0.9268933313877135	0.041442721237576974	0.0	0.08840503351181797	0.08408781580375937	0.06157481719279472	0.05671482075976458	0.0	0.10591760299625468	0.08260695830031628	0.05957986033262765	0.1286606028179062	0.07120141176912319	0.06051109582409743	0.02497722441542666	0.01378528939665754	0.008962011771000535	0.09192081326912788	0.062007483179624276	0.06682084424544507	0.028806778641544007	0.01765650080256822	0.0	0.03214583341885851	0.0	0.03495479319131957	0.0884943676588349	0.12843231674692349	0.026119947468262076	0.0	0.006137286375224247	0.011688685845989217	0.0053320049445582185	0.0	0.0	0.0	0.03480539435595616	0.25330581670870594	0.08733258526864954	0.13637479117774842	0.06159832676686609	0.24590690208667737	0.04397909206897971	0.11598589688477329	0.1792402354200107	0.08825505250230878	0.041249680135855026	0.04706539186265615	0.06764207418363545	0.02858671558511045	0.04963276749631854	0.09022600798174968	0.027584566910409607	0.08822628910324169	0.08077740662010324	0.15496606685252456	0.06378816614818036	0.08887699898935854	0.057249866238630286	0.2008560727661851	0.07419297306937757	0.0	0.04198992331014803	0.04562197284585784	0.11958266452648475	0.14633680925815756	0.022105826363661964	0.44561056920607484	0.08001994411011004	0.05094943274259945	0.0659834547474997	0.0	0.024590690208667738	0.0	0.10196438125812123	0.057572202505714515	0.06941904015329675	0.0	0.0	0.09115322879367824	0.0	0.0	0.0	0.0	0.0	0.124605232470401	0.044168148887250014	0.07747927006975316	0.3617241840556447	0.05689316925271982	0.29203451043338685	0.32352416622079544	0.09667935215538354	0.10316186399653494	0.08605125052650751	0.0	0.0845066908407422	0.032652999082157755	0.12209228260592626	0.06699746065717173	0.028564715823723247	0.04482827049688895	0.02407209242415235	0.08911096152850412	0.0	0.009427636792165309	0.027426034916671622	0.026353421859039838	0.0	0.04190074906367041	0.048789459604066346	0.039206258799279047	0.0	0.048730650726001364	0.0201296985762462	0.0	0.13785378863802408	0.09216999639937948	0.035207924953530756	0.07173176386659533	0.05499933119315142	0.06042001070090958	0.048858637717030376	0.1500108990745695	0.0	0.050522164754374495	0.03259553377826589	0.18084537185660782	0.0	0.10165864098448368	0.08956661316211878	0.0	0.38305689316925273	0.08190487635299268	0.0	0.0	0.1162937084946338	0.08763149470215428	0.027451948800263408	0.08137492968953643	0.049353892050521264	0.0	0.0	0.0	0.0	0.0207597645799893	0.10579038107127994	0.0	0.12231286559268964	0.07109756871706976	0.0	0.0	0.03549765045246237	0.03410734169161136	0.0	0.08708652000125892	0.0	0.0	0.0427272032408469	0.007908453117391382	0.0	0.0	0.06589976814695916	0.0	0.0	0.10538774583718404	0.0	0.035671081137503925	0.0	0.0	0.0	0.0	0.010942708976416842	0.04316525041111434
bw94nf57_vm85woki_CCAATGAAGGCATCGA-1	0.03529389283803409	0.0	0.0996522204387373	0.06741573033707865	0.1996239097799041	0.12798574485974165	0.1606358001617352	0.1362142065694166	0.07722017566652016	0.04279021422914138	0.07176881793829437	0.06722511578546074	0.06800834150490116	0.045570066637482365	0.028912272357965244	0.1013398430533262	0.05666386404749166	0.04999098181349181	0.2262293101365229	0.15565450893254143	0.047810966106032055	0.0631860763767279	0.07914851333791943	0.09761583734617442	0.00026752273943285177	0.05864314709265257	0.06251732870430901	0.06287436871158439	0.027248707892748202	0.04993674462329298	0.06787030809080263	0.07126059203404382	0.08783265685863553	0.10089234703593873	0.0824361068908326	0.06418113721484509	0.04294917067950776	0.047084002140181914	0.09847836808927113	0.05948920337127738	0.6970183374677756	0.07028049184412963	0.02479935794542536	0.06318029398911121	0.08935283906066323	0.08496076333154985	0.08490502942750133	0.026871872344443395	0.08434456928838951	0.054804911582041434	0.06312213917663842	0.0997681469591582	0.08997587601963711	0.09972228591811257	0.042749410726938816	0.062285588392660435	0.07767076868200463	0.09074371321562333	0.14642721983284956	0.08544770165113158	0.053646177572152454	0.02443374353486713	0.0	0.03680182380719752	0.0	0.06604637665387998	0.08314750377943199	0.11674692348849652	0.05593657279050537	0.0	0.01778239385641897	0.03860558916738692	0.022102913230383204	0.0	0.0	0.0	0.029180557270444912	0.1732018650156692	0.1282396181050458	0.16367241158873364	0.10279682863952527	0.2611449973247726	0.0478133102852204	0.15009537481447593	0.10411093276261815	0.11257968059908519	0.08539791099634773	0.05597506222811548	0.08141543340084431	0.06619276924252847	0.07511809243658493	0.1313552652519238	0.0132572379763391	0.11310640578933262	0.1350049889375732	0.08341077412632705	0.075641594597439	0.09351405980619464	0.003939880344374726	0.19973247726056714	0.0790529695024077	0.01582205916074295	0.03502597199928661	0.043691486702133873	0.14954521134296414	0.1465463375575735	0.11044465095322577	0.42770712433633784	0.07912295610142342	0.032168244504864545	0.04005432769477713	0.0749063670411985	0.09776350989834136	0.07911029580371474	0.0	0.05631885438090984	0.06549073771133747	0.0	0.0	0.11946948182903239	0.010629570180131978	0.0	0.0	0.0	0.0	0.0775925697274012	0.05770422107500759	0.059742635727723495	0.471107544141252	0.04851079008382379	0.5488228999464955	0.038463824980678914	0.0870202086806117	0.09921271879538332	0.09676871857125263	0.0	0.08234294474615834	0.07263786121007278	0.08846085250579633	0.06589127536158033	0.07439501361305748	0.09172890024290563	0.042481620196976	0.07053107578660316	0.030875271456897366	0.043643456529248024	0.034338029843647824	0.02371710686317428	0.1368824683431425	0.03415373640092741	0.048856340288924556	0.05517379115473663	0.01581356637536413	0.07605659950923414	0.027911169129873965	0.0	0.11976381951856771	0.09175777582603956	0.03626352258000621	0.044985121980982416	0.07844903691813804	0.11188624109972424	0.05948909283243274	0.14810851514971365	0.0	0.09411846303232071	0.049524008302315604	0.18806848582129482	0.0	0.0841804886748707	0.08592830390583199	0.0	0.08268236133404673	0.09659287616987551	0.0	0.0	0.13716048217039625	0.06751221761799543	0.06465818825369388	0.1071805847086746	0.07221492614751042	0.0	0.050249687890137326	0.0	0.0	0.03149634385589442	0.10509680359867626	0.0	0.15637332051878086	0.06312201555964649	0.010879258070269307	0.0	0.049563676227696744	0.03721096698624789	0.0	0.06341862587731723	0.0	0.2768860353130016	0.0	0.021672347767537768	0.03198382973663873	0.0	0.06438380595683967	0.0	0.0	0.03936637644502813	0.0	0.06152055224435679	0.0	0.06722116834476385	0.0	0.12426431246655965	0.027271885417952835	0.09699489810964641
bw94nf57_vm85woki_CCAATGATCTCATAGG-1	0.09481770236184361	0.06170857856251115	0.10286249331193151	0.10189318146837002	0.19363451718638802	0.10112359550561797	0.1299195477277669	0.1198266400321289	0.07475742851152938	0.061879256152543576	0.06903403304557518	0.06770643592738396	0.07137928573597142	0.02270295247823338	0.0	0.10605047262350634	0.08573466839919489	0.061504031985844976	0.169773382350403	0.12832405497703087	0.05947146811826831	0.0631299574532917	0.22338148742643124	0.08980631353665061	0.08685571606919922	0.05407043056743656	0.05027619288714064	0.058737553667671506	0.029129640967935883	0.04621059456720488	0.06819737045750769	0.08931526621623304	0.09732715815876197	0.11012868297195091	0.09677217839808719	0.04260907631694148	0.061303370786516855	0.03170726033451974	0.10923625010183478	0.06309069757167891	0.8429398317038767	0.06294148243018775	0.08459069020866773	0.08285853152479793	0.09126064720975735	0.037319422150882825	0.07988897806313537	0.023252447046234224	0.08318887105403959	0.06469986657726666	0.06749707841359347	0.11906545389691457	0.08608600152065557	0.14826947365355989	0.07554986768469915	0.028829509331822618	0.08114856429463171	0.14858212948100588	0.12997876596514188	0.08644973857865638	0.04665561605416199	0.0098091671125379	0.0	0.04093234753598557	0.0	0.08276881501029282	0.10722095941913452	0.1717281968967362	0.07164745366992557	0.0	0.02775941837409121	0.07815779725892086	0.015959115145477022	0.0	0.011342964151952916	0.0	0.028439725068938552	0.2435985630207139	0.11421766566797387	0.15590364818608676	0.07672552166934189	0.3398394863563403	0.058754578754578755	0.1361789339317429	0.1794780334106177	0.10780518957857788	0.10910275199478912	0.10422685928303906	0.09002042136932424	0.0	0.0672120655531917	0.11486195739362152	0.008441828666547767	0.10742267689376486	0.08111000245831707	0.17431218495677395	0.08271788383993382	0.06902086677367576	0.0	0.2030497592295345	0.07660067772427323	0.08224413360849958	0.04276183788121991	0.03940060887708206	0.09550561797752809	0.1861135119562086	0.05547576807186506	0.5026546487220644	0.0919126964801296	0.04395016433539708	0.0787998518335597	0.0	0.1083574103798823	0.029121761063976154	0.0	0.06792132377123615	0.09027337091094603	0.0020212829201593247	0.08469769930444088	0.08445487097172491	0.03367219546994828	0.0	0.03152652590854838	0.07865168539325842	0.0	0.09267536458547694	0.05457839862334244	0.059372788622516784	0.5176565008025682	0.06343261399441175	0.39225521669341895	0.08875809999405505	0.09063273128301846	0.0863206705903335	0.10142733989255624	0.0	0.10753443835472129	0.06705033342468256	0.1346276338250656	0.09211911980772335	0.05274640226338058	0.08151530908296219	0.057666012722192496	0.09120799461502614	0.045919491392062445	0.026874183039735593	0.040770465489566615	0.021810399338489227	0.2469234884965222	0.06625646513286963	0.03932584269662921	0.05036577878704943	0.0230267720904425	0.07709843914318924	0.04682868998221695	0.0	0.13260762697824238	0.096140563850443	0.04868189191115105	0.06445514535402176	0.0750488228999465	0.09659731654113676	0.07791855055771343	0.16929235281295207	0.0	0.07645205398014386	0.04158032225308811	0.2169609416800428	0.0	0.0299625468164794	0.2127875869448903	0.0	0.24087747458533976	0.09780459681318901	0.0	0.0	0.11673433418311145	0.06570559962031919	0.020187677491048276	0.08629323236064809	0.06034664461630754	0.0	0.0	0.03540217585161405	0.09176029962546817	0.043945068664169785	0.11093276261815588	0.0	0.14174961293321978	0.07169735369125961	0.0	0.055510968432316746	0.06309247563216787	0.04100147499023903	0.0	0.14742076605923268	0.0	0.10192616372391654	0.06237101582205916	0.019000126246686025	0.005736876523393377	0.0	0.034019975031210986	0.0	0.0	0.07660878447395301	0.0	0.059206169475309794	0.0	0.0	0.07452419169915157	0.0	0.05444602214265135	0.07885320514710942
bw94nf57_vm85woki_CCAATTTGTGACATCT-1	0.06020217075594283	0.08964984245883122	0.11998394863563402	0.1043192095985693	0.16439402203556233	0.09864423297408852	0.13876306769180402	0.13788475198876013	0.07554461720774254	0.05973523878561936	0.07314535608359081	0.0681369745864437	0.07267806230736687	0.030479352108565592	0.0029922913818044906	0.10184367754592474	0.0	0.06551838450524415	0.16941237048159846	0.13585221281633345	0.07371414613720427	0.06749709150720103	0.10196438125812123	0.07729695024077046	0.05970215801676476	0.05909569304408839	0.0619697648303572	0.06349260723746884	0.01882036261742042	0.04752237273501581	0.07649203547977745	0.08588102081700201	0.06565723691609328	0.08437395144688993	0.08692390814003503	0.018823872756457027	0.05858105939004815	0.034180876388985815	0.1044467123326882	0.06951909719665621	0.6936621431003454	0.07104919249146631	0.019796682718031033	0.05997818974918211	0.09688045541352767	0.041822721598002495	0.029828785446762974	0.03290844427658704	0.022964151952915998	0.04900745677306622	0.07332503979772767	0.15453302419594556	0.07933222569532446	0.10445034086400745	0.047355140051769266	0.08123249299719888	0.0	0.18887105403959337	0.1378646279010371	0.09911248157847803	0.0709896942547306	0.043213839843053325	0.012623110001387154	0.0478585181019159	0.0	0.06447751448703648	0.06568850298584104	0.11670411985018726	0.0	0.0	0.01639757026406068	0.016709881878421203	0.014556926993966901	0.0	0.10149812734082397	0.0	0.028604354447051075	0.28785446762974853	0.1192184751409526	0.13213866100475846	0.0905053747750377	0.352059925093633	0.047240400049388814	0.1331152398568129	0.09804708400214018	0.10468763029755884	0.08364389233954451	0.06122083420569009	0.07381274528753792	0.0	0.0762775666196106	0.11814060203817706	0.008699443156371995	0.10485887548096372	0.05269474932396281	0.12627073301230604	0.08479918867381582	0.052375007431187205	0.0	0.14756554307116104	0.0707597645799893	0.003286707941603608	0.03775135990725878	0.043624313961883265	0.12673889780631353	0.16117216117216118	0.11559798372335332	0.3660945795777256	0.07785408663761187	0.04165711228311549	0.043182285878915094	0.0	0.03841626538255752	0.027287319422150885	0.0	0.0452039799529749	0.06151412746964477	0.0	0.03290529695024077	0.08114170473721036	0.012841091492776886	0.0	0.0	0.0	0.0	0.06657886433167332	0.06283776553439475	0.040243063517541845	0.45746388443017655	0.0006539444741691932	0.5761102193686464	0.2023066405088877	0.0890340323135098	0.08074091059644832	0.08955957581346058	0.0	0.07935999689507287	0.07440177130503248	0.03684170297332416	0.0629209236753378	0.06547890519033601	0.07211558991903984	0.042357767076868204	0.03761714907057422	0.0	0.02077872821721492	0.047851891484850285	0.029009193054136875	0.2617264134118067	0.039225521669341894	0.0	0.03151343901097953	0.00852109466341676	0.07507356875334403	0.033155058843902144	0.0	0.11259746926204463	0.08741137257673191	0.0463665822430121	0.05142256390038767	0.07538021669341895	0.10616537021031403	0.06886157842500581	0.1529635574579395	0.0	0.032726948457285535	0.05695335496706074	0.30230069555912253	0.0	0.0	0.09411449973247726	0.0	0.18073836276083466	0.09432680120056194	0.030604601391118244	0.0	0.035061215497434926	0.07200906219288054	0.03961394410832613	0.06690812308789837	0.06472428944339056	0.0	0.0	0.0	0.13197788478687356	0.004458712323880863	0.11312743990646612	0.15614410558230782	0.14178539321103587	0.07355237954171491	0.05382557517388978	0.09617442482611022	0.061404465303463836	0.04914103509609127	0.0	0.09967582538633431	0.0	0.0	0.3652067568600474	0.031083737623315958	0.004280363830925628	0.0	0.14776172641341181	0.0	0.0	0.07013959822948587	0.0	0.06562948031461227	0.09791332263242375	0.08711513205895229	0.0	0.0	0.07296682718031032	0.08531166750223637
bw94nf57_vm85woki_CCACAAACATATTCGG-1	0.11679278452954216	0.0698531597408002	0.1198501872659176	0.09290734917947478	0.1754585547538531	0.1112369104945349	0.13498415630168747	0.11481369559444338	0.08037540603961926	0.04781465564357917	0.06789970128468352	0.06537490349678347	0.06879632115819012	0.053686949754365484	0.03670015655034382	0.10418896022828607	0.09067746948966852	0.052102950408035156	0.1760738305229063	0.13345942798290808	0.04783422895293926	0.06598841651329748	0.15237330887411143	0.09478651685393258	0.061530230069555915	0.06303804910243718	0.06053061303971669	0.05603296402145402	0.021285984566420106	0.04339535527186478	0.06634499044607997	0.05492304055147013	0.059584300334318226	0.10438374549972342	0.09131728959884941	0.04304684079964979	0.06950026752273944	0.027225285163731672	0.1066664354741758	0.06271812920612013	0.7195875285762926	0.06303904589149079	0.008239700374531835	0.052507974628225075	0.09250880188867149	0.08968699839486356	0.0893191546281434	0.01985333459226387	0.0728517924023542	0.1061625048255684	0.06774641357494374	0.09718803876107247	0.0915885218664639	0.1193078622567272	0.0462127456509479	0.04680074276901772	0.11013019439985731	0.28657035848047085	0.10638083679621478	0.09808815108933382	0.039168476379315774	0.025914036026395578	0.0	0.043299684309483444	0.0	0.06290411803647378	0.09165436780247127	0.16323167469234884	0.06624835838318985	0.0	0.02772794511062852	0.11054862740255998	0.0	0.0	0.04130551096843232	0.0	0.0690757432330466	0.3194985859512344	0.11843544592558901	0.15124941905452677	0.098166253222433	0.23417870518994113	0.052719265752973615	0.13204186237894103	0.14896557874085964	0.10456850110090916	0.07742573336124875	0.052460046060436874	0.08663814958302869	0.0	0.07456800048292019	0.12293099018908722	0.0	0.10766259409723372	0.08666290688762598	0.18929345836501366	0.08503911278125766	0.08739076154806492	0.0	0.09598715890850722	0.07811663991439273	0.006114805472750898	0.06773062689495274	0.05021658827899935	0.1699438202247191	0.18858295262789646	0.08301653008926811	0.46005679713544884	0.07084465956696102	0.04961727869317872	0.09308145038482117	0.0	0.049823434991974315	0.0	0.030574027363754492	0.048284991074394226	0.07048839917466856	0.0	0.20492241840556447	0.08816932131538874	0.06762974852862494	0.0	0.0	0.16042446941323346	0.0	0.10460001920676078	0.06142958367677469	0.04503258352996871	0.48886436597110755	0.1806670233636526	0.49822766185125733	0.2823256643481363	0.08861798801196485	0.10081785523198043	0.09807632004619812	0.0	0.0908066434351583	0.06245242227703176	0.11987566562205407	0.07132878120037028	0.06421335481412599	0.06587841656681663	0.03189960961496542	0.061314485924852	0.017719447329493595	0.029949001361318242	0.04413827953153796	0.04446714334354784	0.17852684144818975	0.10259497057249867	0.07868512573568753	0.0453407894509743	0.0	0.07297547554473165	0.052629826232325184	0.0	0.136938507793467	0.09714650823936387	0.05833203497240832	0.058588418612073256	0.071205189941145	0.09808515454582871	0.06066435494345264	0.13366228722033965	0.04173354735152488	0.06953609575332421	0.05503265765206142	0.16466024612092028	0.0	0.0	0.24264312466559657	0.0	0.46841448189762797	0.08883757793209214	0.02086677367576244	0.0	0.10792182041355868	0.06739132868134795	0.03702103140305388	0.08990821912170227	0.05908199166626133	0.0	0.0557784911717496	0.06331371499910826	0.07606563224540752	0.012662742999821652	0.12264059806194638	0.09006598894239344	0.1407240696061468	0.06519997702629582	0.043873729266987696	0.03143392188336008	0.055149667341289225	0.04696831663123798	0.03624933119315142	0.03908979322065905	0.0	0.0	0.11373538179316671	0.03689409105391936	0.0	0.0	0.01957374710183699	0.0	0.0	0.12220114467305479	0.0	0.06800469512776804	0.0	0.048543217082542924	0.0	0.0	0.05664794007490637	0.07708306124655766
bw94nf57_vm85woki_CCACACTTCCTCTTTC-1	0.06065122678284797	0.06141133107425242	0.011235955056179775	0.08522614833219727	0.1974213924688453	0.10068409386226401	0.15310607337696763	0.16300703408200454	0.07663008768755934	0.04583748041522598	0.07578152648342575	0.063295070589941	0.07223173107518119	0.02946398171117272	0.06040068961417276	0.08199571963616907	0.08782389360238478	0.0592167377541592	0.20505186489238683	0.1535985279897328	0.06736920464326425	0.06487843379071383	0.21948329893755256	0.09009737827715356	0.0	0.05087177170538538	0.05324444345533669	0.0580181784963917	0.037304253335760346	0.0450896659549395	0.06357826346106611	0.04537932235867956	0.07707381242055256	0.0914474340488433	0.09708643416508585	0.030716474536699255	0.05339753879079722	0.04549437426818961	0.11614725420385012	0.07746476799151782	0.704119850187266	0.07633501925480159	0.07185660781166399	0.04745159063711255	0.10268906730247253	0.08382379168896023	0.07707998929909042	0.0403676077172442	0.04682718031032638	0.06236327556196707	0.06486285574076021	0.18032221627727246	0.08606816667136005	0.13823828086611853	0.07294332856130609	0.03326723948006169	0.0	0.12493311931514178	0.14383215604685284	0.08975974580646373	0.057323303853376556	0.008739076154806492	0.0	0.03580562659846547	0.0	0.07814837990042713	0.07285236694783487	0.03967897271268058	0.06804805681210176	0.0	0.0018883958077613068	0.10680330905050006	0.01239829523440527	0.0	0.0	0.0	0.06856813598386632	0.11893296644500496	0.12884723702338421	0.15959019030773902	0.08903643173306094	0.39169609416800427	0.053669177264682885	0.12792450994698185	0.10094524701266275	0.10078019264744957	0.10342894363412194	0.0638146416358434	0.0690371142280078	0.10578613467859053	0.07535937340746947	0.12139597118609895	0.033846580663060066	0.10090074354256322	0.08884647086894278	0.09582946129368365	0.07213620035282091	0.0	0.0	0.1658640984483681	0.0795434278580346	0.12558281739662158	0.027184211699661138	0.03463192843007376	0.11684055644729802	0.17625819873010884	0.1188364168849089	0.47055191999012225	0.07459660386922362	0.022051517236107928	0.04415359920977899	0.0	0.01752808988764045	0.0	0.0	0.049168552415640346	0.06962691007942241	0.0	0.19448903156768324	0.08170761822447216	0.031175316568574994	0.0	0.021072560398403096	0.005350454788657036	0.0	0.08926204881261061	0.06179775280898876	0.05233336538674912	0.39382691278758697	0.03412401165210154	0.5983814874264313	0.11776945484810654	0.09509113706084749	0.09327626181558765	0.09948948175101653	0.0	0.0748786444775267	0.08080926716169248	0.021299905730082294	0.06257271947480615	0.05662202689442625	0.09086478923478448	0.05312803440144264	0.06279880564041491	0.0454788657035848	0.022146819188491783	0.033990250282385115	0.03758937691521961	0.17683253076511504	0.061285000891742464	0.06440609951845908	0.04114918892529828	0.0	0.09116932805667792	0.03836564697210881	0.0	0.12089040258777325	0.0888612953484694	0.03377429293679579	0.046978870396966195	0.07646401819154629	0.1260011524056468	0.06767508444324638	0.054297207855260286	0.0	0.0054396290351346535	0.055291897953740926	0.24745853397538792	0.0	0.0	0.17592295345104333	0.0	0.3494203673978955	0.1177801048918035	0.0	0.0	0.0036508985616718597	0.06294821252275062	0.018973535827468413	0.09708331618443979	0.07474423204760283	0.0	0.0	0.039504191189584446	0.10148029249152844	0.009880506509719993	0.1085201038384559	0.13884430176565007	0.15382012519779859	0.06856668268780247	0.04918851435705368	0.0	0.0485408379277456	0.037776741428426824	0.0	0.052025304503824005	0.0	0.0	0.060613009248643275	0.019327766455654347	0.0	0.0	0.031210986267166042	0.0	0.0	0.04132820986753571	0.0	0.05666504908731196	0.0	0.06503234593122234	0.0	0.06594435527019797	0.0712330740420628	0.08829865367952601
bw94nf57_vm85woki_CCACCATGTCAGATTC-1	0.08095429182909118	0.018607692764996134	0.25026752273943287	0.05866443853206975	0.1453713371461817	0.09716330352365665	0.13788842713731123	0.1147221230185984	0.08536687040486188	0.04313156940920623	0.07251558413844203	0.0489489336992544	0.07958574783941381	0.0413322632423756	0.03446089213879476	0.0798577670768682	0.0778618563530281	0.05169184201749427	0.14761142465926808	0.12083371371492033	0.061663991439272335	0.06891516486567745	0.16773675762439808	0.07304440877474586	0.09046727305154272	0.05748535032663405	0.06285532537163406	0.041174033329418366	0.03900316062947825	0.05914086030645938	0.07162730724167346	0.08003284930381874	0.0860366761747997	0.0676741845090731	0.08964491482667292	0.04117418162361983	0.050640984483681116	0.013825885345181877	0.11064487292119418	0.06663230594784043	0.5509995622355173	0.0741650090199595	0.06428571428571428	0.062408358145556876	0.10387729786411407	0.07764847512038524	0.017790262172284643	0.029125358008371887	0.016843231674692347	0.072664594212027	0.059811999965608945	0.19046430057666014	0.08319018520082978	0.0992745948031433	0.05454933263922028	0.03333018600698706	0.0	0.1967362225789192	0.1279411188975453	0.09061042118404626	0.0467762635641023	0.08378812199036918	0.0	0.04199354387578187	0.0	0.09701100017230278	0.09650927711405805	0.09369716425896202	0.14397587431295297	0.0	0.03694961130519624	0.0581964851627773	0.0	0.0	0.00149812734082397	0.039379347244515785	0.012292326899068472	0.12351907054956814	0.11180305625264254	0.14852511047810524	0.0917700277250839	0.29669341894060997	0.060390994773017244	0.12378941030626424	0.1876969264609714	0.09617351840830962	0.06602693837671854	0.05435364179868332	0.06984836643051832	0.0	0.07619104938951615	0.10911698293702436	0.009828983611755148	0.09629112095541255	0.074024265035501	0.1118526653712934	0.06657893981511125	0.0	0.042219952332311884	0.09727126805778491	0.05809702158016765	0.05403959336543606	0.04022315855181024	0.043371393992070115	0.19188068485821294	0.17559968121765876	0.14744726986004336	0.4268428201012471	0.07604437398850729	0.03799914829495201	0.05582582211795695	0.0	0.09378277153558053	0.0	0.0	0.06484194887452284	0.0827197876799008	0.018310445276737412	0.0	0.12211384121496481	0.021651507044765473	0.0	0.0	0.0	0.04922418405564473	0.09345735413151143	0.0666895145546831	0.042647069701385446	0.6678036383092563	0.24409963735806434	0.40426029962546817	0.1007668985197075	0.08879621388649936	0.06433284924456674	0.10475973146305444	0.07139035389436674	0.10081171666431026	0.08470683422725078	0.02025529312848735	0.08700433981332857	0.06540585470060158	0.07453962225286802	0.032385113845788	0.05519598198104903	0.0	0.03624763801125627	0.04470899470899471	0.05008025682182986	0.25664348136258247	0.037219101123595506	0.07182985553772071	0.06452106032699416	0.018706775261082376	0.08284441246471468	0.03953564268730477	0.0	0.12207728012210987	0.0793516191014601	0.05133417153099097	0.049331193151417874	0.07716392455858748	0.12131230193027946	0.06502946834450395	0.13118522481818362	0.0	0.039008778709153244	0.06344844265322924	0.25695559122525413	0.0	0.0	0.10304975922953451	0.0	0.3735330836454432	0.08318955774342424	0.0	0.0	0.15856230132502439	0.06676337781598465	0.034366382680989425	0.08064095704545143	0.11362420351184396	0.0	0.03705189941144997	0.0	0.013108614232209739	0.010629570180131978	0.10749707706636545	0.0	0.1361934807859908	0.07731936169376658	0.0	0.0	0.058862272314885895	0.040641765360866486	0.0	0.12409907783338055	0.0	0.0	0.3078804555530077	0.02723621957304573	0.0	0.0	0.05140895309434635	0.0	0.0	0.10088039301522447	0.0	0.08875256980822697	0.0	0.0	0.18520217075594284	0.0630016051364366	0.060804831872247604	0.09928885293832652
bw94nf57_vm85woki_CCACTTGTCGAGAAAT-1	0.0788714362149354	0.022412460614707804	0.03932584269662921	0.04709866092042481	0.17412353836483868	0.10252808988764045	0.11675229837458559	0.10162070377449076	0.06375216628663058	0.05428122680750445	0.07230934200009809	0.050407613395419215	0.0665902935574137	0.02716571817695413	0.039930245922755285	0.09247146424112716	0.09898341359015517	0.04480275362012174	0.15530917574230368	0.11875705183145979	0.08123967711168492	0.05841484099863737	0.07085530841550103	0.09687319422150883	0.056848582129481004	0.057278300541773595	0.06329532377669779	0.0616264730063031	0.05102237813925524	0.044234593273761606	0.06992223508191647	0.11184939091915837	0.0924878933180658	0.09200515094630501	0.08538028762747864	0.040639136144754125	0.05828143392188336	0.016508867021812795	0.10639753658896398	0.05390951350130816	0.8905102388248456	0.057131174384433596	0.05056179775280899	0.09107209227288136	0.08913242570873998	0.03531300160513644	0.012005082932049225	0.028206338715261386	0.06557517388978062	0.06741573033707865	0.06218961244585889	0.12879139171274004	0.06185313470943276	0.06317904368810125	0.06052882738275997	0.048846504894092466	0.051899411449973246	0.11310861423220973	0.06074164387596639	0.0734936592417373	0.04378280650587326	0.03791688960228286	0.0	0.04474198081773012	0.0	0.09071741437005196	0.13372186971463043	0.0430390583199572	0.0	0.0	0.0	0.09058731530641644	0.018929540045386616	0.0	0.06104868913857678	0.0	0.04073205196800703	0.25261790109302146	0.09494310036671623	0.1413604697735661	0.06762974852862494	0.3180310326377742	0.05577807959830432	0.11163454421881389	0.15437548302716841	0.08857152180297377	0.030944238955963432	0.07776304464140321	0.0792702091719681	0.0	0.06273269418057884	0.0998050386213225	0.04248657432178032	0.08567754525551183	0.04738767660115975	0.19323589873560304	0.05911847761530156	0.0	0.0	0.2846976993044409	0.07263242375601926	0.03118550791102958	0.03775135990725878	0.042201420090139975	0.10306313536650616	0.152270950023759	0.006955591225254147	0.34975511380005764	0.09515112964168518	0.05864207641322982	0.04364324813763016	0.08065810593900481	0.0	0.0	0.0	0.08725004622334795	0.09681468615666805	0.011206230307353902	0.09325842696629214	0.09677120632176812	0.06548956661316212	0.0	0.0	0.0	0.0	0.09982027959556049	0.05537257964224256	0.06363219445081403	0.3066144997324773	0.10058855002675228	0.3186530230069556	0.2568218298555377	0.09301275482943379	0.10881805905882952	0.10882173050473314	0.0	0.10598613317365137	0.06715690752413142	0.11190094015134143	0.07615480649188515	0.04774737956047297	0.03819923285028523	0.01866218813784357	0.07310274599147379	0.02511566424322538	0.025302910241041376	0.03270614113310742	0.018473661170290385	0.0	0.047552166934189406	0.0	0.03200656848458847	0.031230802766383292	0.05379974539215144	0.021164267842434657	0.0	0.13030557343567098	0.09127152380279367	0.05456014551304581	0.06752649413796664	0.06353430979133226	0.08214800181092316	0.06657640326908704	0.09377167429601886	0.09373996789727126	0.04148584111130928	0.04690675797226046	0.20826645264847513	0.0	0.09666488318173712	0.07180310326377742	0.0	0.2229712858926342	0.0857875325819807	0.04686998394863563	0.0	0.07830547949516885	0.07351972616417166	0.021566448532740666	0.09982027959556049	0.08468310715501727	0.0492776886035313	0.0	0.0	0.08828250401284109	0.02778669520242554	0.09888061550046569	0.11913679329409667	0.1310411207804745	0.07206916495623408	0.004637060816836098	0.0	0.05927300695559123	0.029038870331005162	0.0	0.10508922670191673	0.0	0.0	0.09508522510127647	0.015125555335124835	0.0	0.0	0.05127519172462993	0.0	0.006063848760477974	0.16737195388880782	0.0	0.048379448170407145	0.0	0.0	0.0	0.06474050294275013	0.05323188047907149	0.07149036145762679
bw94nf57_vm85woki_CCCTCAATCCATTTGT-1	0.06476916609340365	0.14018191546281433	0.03410914927768861	0.07158615331618257	0.2584944963040305	0.11181017350760529	0.14702451192369617	0.1249547042794481	0.07417219722375343	0.04768808574535287	0.07741228854989421	0.06589596566877373	0.07833901695940397	0.06888710540395934	0.11646156589976815	0.1106362582486178	0.032128207088078675	0.0646074972869869	0.1722220783927924	0.1321769142204807	0.07269639658501408	0.06773801973673238	0.10047389742413819	0.08442375601926164	0.0671927947208846	0.05494628720087914	0.06099101179232817	0.05511947174046379	0.035230262613559264	0.05611060273456577	0.07572986335736658	0.058581258476737966	0.06451898729863376	0.1099745173254981	0.0903001309478507	0.0986672503526436	0.052036383092562866	0.0020006048340195873	0.10895496590461218	0.08337333902739531	0.8264020623571185	0.06940366353904309	0.0	0.07544958115332934	0.09680014977367966	0.07521847690387017	0.12921348314606743	0.024435841752431308	0.08121990369181381	0.08593914026996093	0.06959162604223089	0.1129302657392545	0.09470398843550824	0.1390099110805371	0.04781788208754501	0.05281213609039121	0.019127875869448904	0.08838951310861423	0.16625745941018227	0.11236189725249453	0.08608811814363698	0.009470304975922954	0.0	0.045515812578084486	0.0	0.09807202256259578	0.08623927664723985	0.16945960406634564	0.014251665937059196	0.0	0.0291442419664495	0.11548750874593572	0.0	0.04954521134296415	0.04954521134296415	0.0	0.05273627745537858	0.3340212489490178	0.12599601169284452	0.14708842550597548	0.08177440536991099	0.33827715355805243	0.05548503930526402	0.11808664055855067	0.15713988466797454	0.09884045855417556	0.08860818386954196	0.05843859771558843	0.06914692460901062	0.03156768325307651	0.07831260233618016	0.1261220607775587	0.026237044963636724	0.12155169211897082	0.12605382268303617	0.14947481062206078	0.07907707230767985	0.080613518815766	0.0	0.0	0.08030140895309434	0.0017580065734158832	0.04459548332441591	0.04287081104950689	0.11510165864098448	0.11826001713642163	0.2741967277744924	0.4931884594805943	0.08459516272505455	0.06195062294580753	0.06296250565913487	0.0	0.046420545746388445	0.12160819383933348	0.0	0.05416558266779893	0.05791885607130231	0.019707508471553416	0.03654360620652756	0.1278861587850352	0.08871054039593365	0.0	0.0	0.0	0.0	0.07896722503464076	0.06445678423206513	0.07048546131029433	0.21655965757089352	0.009987515605493134	0.5378879079721777	0.4460495808810416	0.09435984079959962	0.08109760758235879	0.10236134094608873	0.0	0.06946581392060812	0.08193373265995903	0.11314937960202807	0.054130890808258385	0.058754311459647504	0.07127157451575872	0.025350256623664864	0.06818377949222458	0.00018883958077613066	0.028486092203913283	0.050584586726908826	0.024913663115910308	0.33752452291778134	0.08823791688960228	0.005952380952380952	0.05931361308568371	0.0	0.08989052323757864	0.0519349331415162	0.0	0.10821552826914145	0.0836904509524819	0.04063567750888623	0.048891892652980766	0.08214887640449438	0.12275486685599045	0.06373473997198159	0.0847551671521709	0.0	0.03871153122089452	0.06314282070013102	0.0	0.0	0.0	0.11449973247726057	0.0	0.23417157125022295	0.09527099910444259	0.0	0.0	0.0	0.07049280151155944	0.032185043420998476	0.0682663154573267	0.049905151028746535	0.0	0.02537007312288211	0.013955769573747102	0.13518815766006778	0.0	0.10537547311891882	0.0196183342250758	0.14120343054668946	0.07823301986318555	0.06074549670055288	0.0	0.06546673994463442	0.05029246742729889	0.0	0.0029899600289554026	0.0	0.0	0.15676832530765114	0.027245237193476053	0.0	0.0	0.056268949527376495	0.0	0.0	0.06877766428328226	0.0	0.09140152881987217	0.0	0.07651150347779562	0.07077887334709164	0.0029427501337613697	0.07474173766308598	0.11324216495409983
bw94nf57_vm85woki_CCCTGATAGCATGTTC-1	0.1123786593289001	0.008263480173592533	0.21843231674692348	0.08134890095795129	0.17577542634813278	0.10931170220897347	0.14525446420936647	0.11969713024629099	0.07363067615664125	0.05006990110288407	0.07139539065610007	0.058540010288770004	0.07134163146682501	0.029774064886424437	0.047064185640964665	0.09485687533440343	0.0685877347193559	0.04295377348129205	0.19681619174188947	0.13796019155278116	0.05805825016865564	0.06373036232089838	0.1793166704884201	0.08835527019796682	0.0697342607454967	0.05635758979633029	0.05736902281407958	0.051594370277571154	0.04590359252701428	0.04307616147372527	0.0732038906145106	0.09604688491545037	0.09315584818340132	0.08753434719917294	0.09886848849175353	0.04917554355756603	0.08440449438202247	0.05561371267282356	0.11400074201780402	0.048889412480794814	0.8976117515443358	0.06828323729235916	0.011128945960406634	0.08087763795800505	0.09631367822286792	0.050539504191189584	0.11169074371321562	0.00430554244169578	0.0923916532905297	0.13919986996363046	0.07045801612543741	0.11482075976457999	0.08205250955103113	0.11666903251402219	0.05828742064697121	0.0	0.0	0.1586409844836811	0.09958930132754663	0.08137267325617414	0.03314484345548457	0.024612092027822365	0.0	0.03830501423823071	0.0	0.06054175621877012	0.09113368596062209	0.10399143927233814	0.0755873340143003	0.0	0.03314134642621094	0.11326501214141664	0.0	0.0	0.0	0.0	0.047454418240935096	0.12833447985935947	0.11891025838788828	0.1591460359068233	0.09202782236490102	0.3000963081861958	0.04811293575338519	0.1383841889459867	0.11464835622138993	0.10537495396692456	0.07383394979877637	0.06419149975574011	0.08301104546766057	0.0	0.07022888375039833	0.11632045820142672	0.00017834849295523454	0.10445934808773943	0.07607768281925585	0.12072315620511954	0.0781725731418945	0.08887699898935854	0.06892358577751836	0.2462279293739968	0.07869627251649723	0.0	0.03831427233814874	0.04332349690771751	0.1069422150882825	0.1593387885522717	0.0038579595055053366	0.45927480758941436	0.08110991291844946	0.04574092879527413	0.05575997036671194	0.0	0.030155163188871053	0.0	0.09669036153787358	0.05717459990215376	0.08101657177111765	0.0	0.06762974852862494	0.07309544388196074	0.0018548243267344391	0.0	0.00827262625015434	0.0903335116818263	0.0	0.08655938318859667	0.06379795525862941	0.06345466784031481	0.5092295345104334	0.1198501872659176	0.44519127875869446	0.2698412698412698	0.09102523284778279	0.07781089964075517	0.10396854719111473	0.0	0.09013991577885157	0.07471931862175765	0.0788045555300772	0.08338004365291685	0.0580001145115785	0.07282898389086077	0.048822899946495454	0.06644056680301696	0.006577912063701885	0.015204773418398793	0.04082793333729663	0.040760737389950875	0.004102015337970394	0.04220171214553237	0.05102996254681648	0.03391004825271899	0.0	0.06510085146030516	0.044812833987154466	0.0	0.14175663307015615	0.10087415999542351	0.05424612333583343	0.07544704457773647	0.07111791064740502	0.09432851792402354	0.06710838551047832	0.16637932742801656	0.0	0.03359887442284446	0.06067962371228799	0.18271803103263778	0.0	0.0018726591760299626	0.16276083467094704	0.0	0.2292848225432495	0.10230670409123813	0.0	0.0	0.02898687564913606	0.065050784546812	0.06126270733012306	0.09138302396729363	0.04645167566515881	0.0	0.0	0.0	0.10932762618155877	0.0	0.117157620434774	0.11503477795612627	0.14734223622471151	0.06961561365484428	0.02514713750668807	0.0	0.05392836787866099	0.028549014504070686	0.0	0.11342964151952915	0.0	0.0	0.0	0.029731094558767834	0.022115213126449082	0.0	0.01208311039771714	0.0	0.0	0.08805551502180715	0.0485553772070626	0.05732452374730922	0.0	0.035410282601293835	0.0	0.0	0.0405451290282751	0.08252830755706099
bw94nf57_vm85woki_CCCTGATGTTTCTTAC-1	0.08679202017885806	0.1511206230307354	0.3192883895131086	0.06657285047311214	0.18293880222537362	0.11023847741343729	0.1651983455123366	0.14536884779460532	0.08862611491417012	0.05678769433753123	0.07414528583401926	0.06600562423321801	0.0691665552810014	0.03313025925385476	0.004597427818401601	0.07934724451578384	0.09702158016764759	0.060013764070134284	0.20974286174539888	0.14701046662406392	0.09155093400330333	0.06616646450331598	0.09202782236490102	0.08347351524879615	0.023051542714464062	0.05768398996549437	0.06639246744985455	0.05603459525767007	0.019272669104708953	0.04804825076798194	0.06428916985536251	0.06299849440690831	0.08984333732061493	0.10726754994513517	0.09774212715389186	0.013035653485091687	0.09070947030497592	0.03475469327936353	0.11381826508751186	0.07469431231929943	0.8255265333917019	0.08355471539122637	0.03309256286784377	0.06324972737186478	0.10106147457752887	0.03803281612270376	0.12954788657035848	0.05616089132282126	0.0889031567683253	0.08820800400945472	0.07255653195292923	0.09653409428690328	0.09305848891892653	0.15816235536483186	0.0653261608317788	0.07673181632203444	0.07067059033351168	0.1805243445692884	0.14979409138278496	0.08385371199534417	0.040495598988659134	0.021812020688425183	0.0	0.032884770908852064	0.0	0.06991865495007754	0.10644173211098783	0.07139646869983948	0.05909820516562089	0.0	0.0	0.045396551014528545	0.0	0.0	0.0	0.049866238630283576	0.02444746264970984	0.2558281739662157	0.1250181800873173	0.164455286740143	0.12726786322291941	0.3713215623327983	0.05971107544141252	0.14344148613811536	0.10382854764877236	0.11115893544078062	0.0799683625282062	0.07834228952939261	0.07717428756313396	0.11442329740885118	0.08351438362384672	0.12492860968766901	0.07044765471731763	0.10858010172890963	0.08661952482177201	0.11283827546394075	0.07653652623746746	0.08792580702693062	0.03297825769735882	0.32177635098983415	0.07535223827358659	0.0870595429182909	0.03529906812912431	0.04545666949376286	0.10700909577314072	0.16622328981879544	0.011235955056179775	0.43737910030044863	0.07687924371404387	0.03824483244341075	0.06161254475861217	0.0	0.06831460674157304	0.0	0.0926393029121761	0.05128419096051299	0.07684526645777202	0.02835741037988229	0.18962011771000534	0.11115569823434993	0.012413055109684323	0.0	0.0	0.0	0.025254146602461208	0.06593680975703448	0.06995271354821916	0.06436819019017538	0.5523341359015517	0.04595446168479876	0.6845906902086677	0.30057666012722195	0.09357925193321735	0.06020535555045988	0.1042878151412696	0.0	0.0885555712650083	0.1036770239291478	0.08815511223215879	0.08599794474593833	0.08090835322478425	0.09468295415438951	0.04139171274002735	0.10380745266573466	0.014855380354388947	0.029115955868907084	0.049764183659314745	0.02689819543752128	0.0	0.04786427679686107	0.0	0.04105795997268063	0.015357786893367418	0.08752375417427723	0.04864473646235034	0.0	0.12277582680822287	0.09374863294197616	0.05308424128014764	0.0732054856241728	0.08227461209202783	0.12040889821788699	0.07560274302705043	0.1850266531914472	0.0	0.057675920971801124	0.07546046212689689	0.22766185125735688	0.0	0.0939896557874086	0.21701444622792937	0.0	0.24009274121633672	0.10247551523162891	0.0	0.0	0.13029931073553017	0.05555361536274516	0.019282215911429396	0.10444362129755388	0.08570455761466997	0.0	0.0	0.0	0.13804173354735153	0.028179061886927054	0.1107903315300319	0.11120028535758873	0.1499489834846768	0.06476393007529933	0.0	0.0	0.050917283132109706	0.045641548450537216	0.0	0.09652849904006547	0.18405564472980204	0.0	0.1065504853626844	0.025074996543245503	0.008679626657154747	0.11610486891385768	0.1125824861779918	0.0	0.0	0.08716377255703098	0.0	0.08873736179719979	0.023809523809523808	0.0015564959385184105	0.02002598792325919	0.14031567683253077	0.054620940856895915	0.11287493557687311
bw94nf57_vm85woki_CCGATCTAGGGTAGCT-1	0.03390850722311396	0.12204981867903217	0.06032637774210808	0.052903537896611626	0.20316663809627702	0.12435985630207139	0.1489106083149488	0.12094774999640251	0.06929284148002807	0.05446916392911318	0.07133008948204858	0.06494510080124348	0.07261458233529806	0.0654153898535921	0.05291005291005291	0.10583868378812199	0.08652449743942521	0.04785583799105033	0.17725826587733076	0.13645461907332251	0.06002396073231442	0.06226586125869562	0.10452495604983567	0.10193044408774746	0.002675227394328518	0.059172986290661055	0.05508928397561973	0.0579121481423482	0.06306365938011947	0.05702734732452258	0.06312757930694576	0.04896288277526845	0.06373516271176044	0.07417181307868796	0.08082524804269682	0.041149861374580474	0.0420545746388443	0.033568288087096096	0.09827827649300808	0.06707163228140448	0.7271754462765698	0.0662897112805111	0.03857677902621723	0.07770003961787134	0.09141698691286569	0.04819868022115213	0.06647940074906367	0.04352122871620558	0.11434991974317817	0.06440863929130179	0.060461461844775966	0.06918732536710065	0.076366947330874	0.14488449205257276	0.05666059317744711	0.04447172127277878	0.05996968075619761	0.2252541466024612	0.15611396655126836	0.08827722395877334	0.05999503421843144	0.07861601569466738	0.0	0.047229052832662134	0.0	0.07235356530728841	0.0626541846660993	0.08021401819154628	0.1487912836227443	0.0	0.0	0.08005103510721488	0.009188022361211048	0.0	0.0348314606741573	0.12680577849117175	0.03654772194098037	0.19659099594894136	0.11461872941242839	0.13412251026614724	0.11155211829369133	0.36278223649010166	0.05917438366876569	0.12190557696175673	0.06832233517626776	0.08964886410310995	0.10226812757345244	0.05791750994486705	0.06822810305368103	0.0	0.07066021602797068	0.12109920860402008	0.014366961932505003	0.10074514870349345	0.08893323500065073	0.11655543352763932	0.07429183750219868	0.04702455264253017	0.026946835935599982	0.02247191011235955	0.06951132512930265	0.0	0.03844524701266274	0.03999581776678092	0.14432851792402354	0.15159746620420778	0.23175917321393372	0.3519776104045767	0.08024025695434886	0.03696181522368177	0.04706753920237066	0.0	0.04449438202247191	0.0871359779867003	0.017503630665749444	0.05226919823353181	0.06539192630279182	0.024730991023125856	0.030658105939004816	0.10914927768860354	0.03813090779382914	0.0	0.0	0.0	0.0420545746388443	0.08975319312397964	0.06025248362327014	0.05032756125284474	0.4064339218833601	0.09184947387194578	0.5506621187800963	0.1979073776826586	0.08511490235006174	0.07824403169507503	0.09901860033344614	0.024994267369869295	0.06321160355625047	0.060536263468573694	0.031975336951259904	0.06174891929306055	0.06747693480145074	0.06960615126464154	0.031815389493292115	0.07703791919087316	0.0	0.05165559325707242	0.04657769058518122	0.008278612772994796	0.061084358837167826	0.0976123595505618	0.012774210807918672	0.05621182869668346	0.0006539444741691932	0.07713649194664306	0.048216256058113485	0.0	0.09979331491907777	0.08022674655333124	0.05179071146555358	0.04463781175785907	0.06974986623863029	0.0983331275466107	0.06276675693006424	0.07688801696292333	0.0	0.018815766006777243	0.050030065249044624	0.23327982878544676	0.0	0.0	0.15098983413590156	0.0	0.1747458533975388	0.09454425283903142	0.0	0.0	0.0	0.06777302430539232	0.06815656253858501	0.0681428434237423	0.04692186714658625	0.0	0.0	0.013955769573747102	0.0	0.07907972177635099	0.09570873709450488	0.0377207062600321	0.1487334018608588	0.07202180688183354	0.044444444444444446	0.08681112894596041	0.05864854490892595	0.05369615201075875	0.0	0.006640858590627262	0.0	0.30497592295345105	0.03722387831537109	0.032977437913683336	0.02039117769454848	0.0	0.0	0.0	0.0	0.051267084974950146	0.0	0.06721940874018219	0.0	0.0	0.0	0.13750668806848582	0.02177223525538132	0.07630436644857595
bw94nf57_vm85woki_CCGGACAAGAGTCCGA-1	0.06580103951693037	0.0	0.0	0.0451417137579982	0.15989028970375102	0.0916408698310785	0.10388372166885326	0.06869382185994367	0.04501707531675744	0.03213341234363344	0.0566958224479634	0.05068212778828979	0.06692957626527216	0.024216887980932925	0.04690565364722668	0.06692527198145176	0.027108970929195647	0.034548219084497886	0.1783297951293602	0.11820989323021225	0.023512922511456952	0.047027207085138044	0.020561033402124895	0.07732263242375602	0.0	0.0552554601871698	0.058606952994817385	0.04916056584321862	0.02611794167452687	0.04893832642441274	0.06882651126012782	0.018813692187091717	0.039600181302034874	0.05900463403796102	0.0783236004650413	0.0589036431733061	0.05385981808453719	0.025713200114763378	0.07488049550055376	0.034721997241325145	0.8812199036918138	0.035685855597377344	0.027233814874264312	0.06117489452252296	0.07361354387568199	0.0733458177278402	0.07945425361155699	0.017423598652944322	0.11651150347779561	0.07371436698701668	0.06129676770362316	0.10935140598061946	0.067499272525884	0.038876331699078774	0.02678842566483016	0.018758065023762312	0.0061976101301944	0.00599250936329588	0.07524007136425412	0.05813222194061934	0.033412366194917414	0.03438558944176922	0.0	0.03832896128651754	0.0	0.0309827606532996	0.030756137761642627	0.03993579454253612	0.06440001945619923	0.0	0.025241557297076132	0.01847964769313084	0.005424254165052305	0.04291064740502943	0.04291064740502943	0.0	0.041568917973412355	0.008560727661851257	0.10207410188899554	0.13289548071382218	0.0519723721970913	0.17951845906902086	0.0432678931555336	0.1322528569719581	0.12607752214493786	0.09713121355876721	0.04874962197873776	0.049312582873892105	0.06069208552884063	0.0	0.04398604045388049	0.10139475504139983	0.030913738778907317	0.09836103423387611	0.07413995054444493	0.12396158936667512	0.06006271881115397	0.0	0.0	0.23884430176565008	0.08003388621366149	0.148819078193075	0.0411901417870519	0.04313599734580059	0.14660246120920278	0.18436619560215065	0.0448874996479964	0.1947565543071161	0.07211849849342457	0.015308852272851356	0.03295880149812734	0.051230604601391116	0.03756019261637239	0.002445922189100359	0.0	0.04329286949635367	0.054082045674292714	0.0	0.13846976993044408	0.06206527554842162	0.02689495273764937	0.0	0.042680166275671894	0.0	0.0	0.07856388305826507	0.04106922331641433	0.06570703671102367	0.2784911717495987	0.23660900065394447	0.24505082932049224	0.26110219368646337	0.08301003453976985	0.044841906800173255	0.07184977744384868	0.0	0.07215767485313972	0.04271446406277867	0.07276618512573568	0.06660891572609069	0.032641722885928696	0.05924435501900291	0.03605116620097894	0.08352750306356685	0.02760205205677777	0.011953864179721099	0.027747062203991042	0.030322486502261783	0.0784733369003032	0.011536918138041733	0.024779293739967897	0.036656779420720806	0.0	0.039113092931864726	0.02018298111356063	0.0	0.13044354455407897	0.08543670984046223	0.03624299036072694	0.05483746820234106	0.05497324772605672	0.06429909042268593	0.0341744983438096	0.09192873986881478	0.0	0.03704694528664566	0.031877446425051394	0.22231139646869985	0.0	0.11432138398430533	0.06971642589620118	0.0	0.15562689495273765	0.07646858539125559	0.0	0.0	0.04535297264973405	0.06902735895731053	0.03060048565666543	0.09490197692444884	0.038280071987937155	0.0	0.0	0.01012127697520956	0.0738362760834671	0.0	0.10334675901155302	0.12404137685036562	0.13498879911435518	0.060155838293335914	0.006527554842161584	0.0	0.03594982203922116	0.021004150217633365	0.0	0.0473987347748088	0.0	0.0	0.014904838339830313	0.013207808056943268	0.0	0.0	0.062199036918138044	0.0	0.0	0.10645783679491545	0.0	0.037096486534688784	0.0	0.0	0.11625773905067645	0.0960406634563938	0.023459686381034697	0.04470157522444526
bw94nf57_vm85woki_CCGGGTAAGTTGGGAC-1	0.11447106932660704	0.14232209737827714	0.0702247191011236	0.04144037174666696	0.1874321453245856	0.08934781777879691	0.1414633371690475	0.1343094969918409	0.07586515882594347	0.05393987162743959	0.06819695859119124	0.06729944810095653	0.06906029532775577	0.04432973393647551	0.04773794661435111	0.09355716069199216	0.0	0.06311823698988049	0.15891354125315704	0.13401426807639777	0.04453090469211622	0.06463637867516969	0.07647328594359092	0.08462065275548422	0.06933297663634742	0.05842328184722049	0.0548143429279877	0.056926881467851596	0.03464005780697545	0.039237501854324286	0.06825934358453216	0.07438376448044595	0.0892299093830619	0.0991874563575192	0.09844646064077657	0.09093341115813026	0.05792188336008561	0.022859624227479624	0.09632690177842071	0.06875727097353734	0.729753392674741	0.06451492627744439	0.0	0.08916880072210719	0.09284027623187387	0.12970394150169431	0.02437800963081862	0.05799892990904227	0.15839486356340288	0.09207523145796506	0.0668773780258343	0.16007371737708817	0.08659194803488121	0.16153277790516957	0.049137419923936776	0.05854027004060051	0.026172641341180667	0.1749063670411985	0.15630971489719483	0.08961835769198277	0.055800347604709796	0.020420902443374352	0.0	0.0393196848842126	0.0	0.098121899683507	0.075897457995339	0.17442482611021937	0.0747604455469624	0.0	0.03666635193403204	0.04786599168621641	0.041050903119868636	0.0	0.03734617442482611	0.0998394863563403	0.014528542618430259	0.20729190552625545	0.1233921824596167	0.14981152220135768	0.09211537526144267	0.2614874264312467	0.05877762686751451	0.13940366749355512	0.169847214791035	0.10868933539893001	0.09727824691185707	0.08737990555284156	0.07648685216777458	0.05044714515019491	0.07281347404653266	0.1174242986292769	0.023006955591225255	0.12196627707726639	0.14126646710916374	0.1273689842583988	0.08429505366278005	0.118126151834017	0.0	0.25912252541466024	0.06884251828072052	0.10448673851563098	0.04457597645799893	0.04964182326676807	0.23649010165864098	0.19005339230058332	0.18625214722198755	0.24163476972465736	0.08119522202730885	0.01715421321016368	0.07906325883853974	0.0	0.09234884965222044	0.0	0.02270121531758771	0.06097718611892408	0.06185155013141917	0.0054396290351346535	0.10251471375066881	0.1093550644112442	0.03413590155163189	0.0	0.0	0.1968075619761013	0.0	0.07863522245544717	0.059318612352320214	0.05036331313968139	0.4834804708400214	0.14113310742524227	0.4229534510433387	0.348076808750966	0.09004912890954274	0.11103467604270173	0.10234840464340823	0.0	0.080741966694112	0.07594600825623024	0.038217534204693114	0.08489600584303635	0.05835944394756949	0.06367292393562372	0.025944751600182312	0.04305390151711282	0.009693765146508042	0.019600273618194254	0.04019776866218814	0.018103993384892263	0.2926698769395399	0.04278134474763688	0.0	0.04373565301437719	0.011235955056179775	0.07799613937012233	0.042066563209740046	0.0	0.12441952997476867	0.08837104730946156	0.04986309840851145	0.05856401302882675	0.07619716425896202	0.10164938058196485	0.059993505936554226	0.07694746646057507	0.0	0.09097754790638686	0.0619915618524169	0.0	0.0	0.0	0.1449438202247191	0.0	0.271482075976458	0.10912924924821818	0.0	0.0	0.08176753847606458	0.06287120179273815	0.011565213812404824	0.07697795338244777	0.07578189600661511	0.0	0.0	0.0	0.1111111111111111	0.03638309256286784	0.11869092206170857	0.04458712323880863	0.14109845926806347	0.07104290540778829	0.009131442839308009	0.016051364365971106	0.06446643752762463	0.04830593032840224	0.0	0.10833097283857362	0.0	0.0	0.09409156921195444	0.026983726200996747	0.09077938291421438	0.0	0.01533797039415017	0.0	0.0	0.10692802827634289	0.0	0.05809045448449682	0.0	0.04153898535921008	0.014064052587327066	0.0	0.04113676585586698	0.08435532637072052
bw94nf57_vm85woki_CCGGGTACACGGTAGA-1	0.09540051975846518	0.17561381606325427	0.0	0.038024875950072194	0.11503997257242594	0.08150366888328366	0.08873387228782026	0.09540161769496129	0.10830057090404878	0.06865458115911179	0.07305275035909019	0.09358291328215443	0.07197662833028354	0.06882630478136097	0.0	0.07327893704298198	0.059721266783867105	0.07597746561753417	0.08624012610964404	0.08441634987897217	0.06058226905808733	0.07044051777257006	0.12386302835741038	0.05441840556447298	0.060995184590690206	0.05740525369806134	0.05918048094746632	0.053080426470396326	0.029979094614794834	0.04473130216068366	0.062333284987804924	0.07621287344307986	0.11308203235491578	0.14239918020150358	0.11621693280648998	0.05403959336543606	0.09578598180845371	0.039058319957196365	0.12066101235889001	0.08868256095346086	0.8144851403278369	0.09330609013496693	0.08705189941144997	0.09842386221149409	0.10169354586745713	0.1746700552880328	0.051230604601391116	0.02565700437478362	0.15471375066880685	0.11936255088011595	0.1075765482093172	0.07017418702811962	0.1296020951254541	0.09425535864426027	0.0723685161887409	0.05869763635791395	0.1337167825931871	0.16399143927233814	0.12010745652056383	0.10732237898116077	0.07261231583769588	0.03476012127697521	0.0	0.05574051799518048	0.0	0.121913286358154	0.1275347330697606	0.1793900481540931	0.08526679313196167	0.0	0.05051458785761496	0.047454418240935096	0.0	0.0	0.0	0.0	0.06024063327434114	0.3867614461514943	0.10191044437569066	0.1412217093945624	0.14096016343207354	0.12209737827715356	0.08139111824505083	0.12497715868502385	0.35177753997978717	0.12972444380908874	0.09512410728824994	0.07445972038058017	0.09445093408855983	0.0	0.08810732005625233	0.08448830711785053	0.023125854586528743	0.1508537137476573	0.13687041776929418	0.14327954718256314	0.1088629878794168	0.042328042328042326	0.03900967945911766	0.15350454788657036	0.028624933119315143	0.19391576855461284	0.08496355002675228	0.0448088906334331	0.19963884430176565	0.133907291210662	0.24735997296612316	0.36926369510639173	0.09091714746217824	0.0733230691955755	0.1255381322797053	0.003678437667201712	0.04586409844836811	0.06275319116410609	0.06405258732706566	0.0783882532155906	0.08753080537153456	0.04836216633969443	0.0	0.11849199489648927	0.055288032816122705	0.0	0.020907931020290572	0.0	0.14392723381487427	0.08289363570262447	0.07343282287102512	0.048398192187349746	0.3435660781166399	0.0934546103085429	0.13439673622257892	0.17222519469710482	0.08918191012891304	0.12420698616525262	0.10917618519817898	0.0	0.10019627575079633	0.10568235698408349	0.0591862213050014	0.09289620966988543	0.07819363907924794	0.08107320577648161	0.0540148227414145	0.048240390755794886	0.06108960438107827	0.0405280018421819	0.055606087628559536	0.02838659467872951	0.13857677902621723	0.08083645443196005	0.27869181380417335	0.04680538398759286	0.0	0.08113376598217745	0.07324128775012266	0.0	0.12105770614867746	0.09147489997341599	0.05624499527155068	0.09023307332000413	0.09642021134296415	0.11870807095526197	0.07786137012485755	0.2167132354398272	0.0	0.07758159443552702	0.06808163833244711	0.19756554307116106	0.0	0.0	0.11326912787586944	0.0	0.24572855359372214	0.09179177288893085	0.0	0.0	0.05894942246561546	0.06015366327058302	0.0	0.10938936219835096	0.02785479189973572	0.0	0.07718031032637775	0.07098270019618334	0.10388799714642412	0.09541644373105047	0.12077908566672611	0.0	0.09070110861991915	0.0738521460764843	0.0909577314071696	0.0	0.08178708097797008	0.04458411059534655	0.0	0.04912976426525666	0.2189673622257892	0.0	0.08904685469693495	0.037892041048208196	0.03911776945484811	0.0	0.0	0.0	0.0	0.10627948830196021	0.0	0.09400624634489281	0.0	0.07942993336251764	0.0	0.2236490101658641	0.0496872041815862	0.09906626840184303
bw94nf57_vm85woki_CCGGGTAGTATGAGGC-1	0.07271841320797982	0.06634563937934725	0.3398876404494382	0.07231909232832737	0.13045759374983767	0.09051345257204005	0.12005052392923718	0.0961263492237916	0.06338831917203129	0.036463637043557304	0.07034438637441078	0.05266334158348439	0.08613128210223588	0.03634661218930882	0.053920694370132576	0.06736222578919208	0.019592855868939336	0.04203482531420067	0.15632676895815714	0.1168942899627418	0.045071765882708725	0.0661989188204839	0.05488037911793931	0.0684772605671482	0.07495095416443731	0.07502931536605761	0.0830850518307921	0.04867119497840243	0.015190878853568533	0.07777994462862677	0.0919843438359938	0.05068000547488397	0.06063053576114479	0.06771952734626512	0.08502263690631172	0.04207403083807578	0.026679507758159443	0.016710478361675236	0.0915048869688903	0.058689089490037843	0.816576681745221	0.05897680164602609	0.029052969502407704	0.06951098476958328	0.09307838611537456	0.03361869092206171	0.10513643659711075	0.013281717181254524	0.09247726056714821	0.03400586518208478	0.05479487388071991	0.06969859104690565	0.0720574845353083	0.10263409804799395	0.02124636675198473	0.04900387121140591	0.0	0.14130551096843233	0.10216199387400891	0.08138264669163546	0.038519777449057026	0.03547351524879615	0.0	0.04196275481369881	0.009248643277535733	0.06394700329188999	0.0602590481935931	0.07563402889245587	0.05520696531932487	0.0	0.0	0.1138823723093386	0.002121732071363997	0.0	0.005671482075976458	0.0	0.025407800688699564	0.2903768248872583	0.09938712171094675	0.13643114364607742	0.0534169949900287	0.31920813269127873	0.044756142733670824	0.1133297313072594	0.1253046786754652	0.0882472832068751	0.06774373647847023	0.06619675715914114	0.0666946795189633	0.0	0.060675805250610684	0.10576065632245407	0.003091373877890732	0.09162528345866247	0.08724133443234566	0.14237841795499986	0.06823927351569037	0.0	0.02514713750668807	0.1983413590155163	0.07891920813269128	0.13055109684323168	0.026141987693953986	0.0536423980317803	0.08661048689138577	0.15221482637212974	0.042127791388583816	0.2953862616783965	0.06961223282926417	0.044523427348467474	0.042005185825410546	0.0	0.0449438202247191	0.0	0.043185813651303216	0.04747505984491862	0.06441991481724647	0.0	0.18903156768325308	0.09272749722187924	0.0	0.0	0.04835987982055398	0.0	0.0	0.11979256698357822	0.05628649516289966	0.048156558745281366	0.4771602461209203	0.09660543368408538	0.3229333868378812	0.16568574995541288	0.09532564479049815	0.059721266783867105	0.08986228529618441	0.0	0.07861287380411791	0.06712863276305316	0.10713648755382303	0.06598044960805796	0.05204551242944211	0.05809136969130639	0.03130511463844797	0.10332418578159788	0.0	0.030619501391795517	0.04093890573291322	0.0004961330804027433	0.0	0.07558632067059033	0.0	0.05790819408589822	0.0	0.0699208732311212	0.035406246045436685	0.0	0.12042868821514803	0.08262814170965538	0.031876874319870234	0.061205448077121645	0.0611490101658641	0.07906531670576615	0.051289827192563274	0.11121019360719735	0.0	0.045122168717674334	0.05085665253682786	0.4168004280363831	0.0	0.08694489031567683	0.15644729802033172	0.0	0.3331906545389691	0.08764588572916399	0.0	0.0	0.12186447612752967	0.08737471764597898	0.01162694982919702	0.07217626318749915	0.043371110786841124	0.0	0.0	0.0	0.09443552701979668	0.0	0.09899703743336702	0.0	0.13398102744844914	0.07941646791389698	0.0028535758872837527	0.0	0.056006757857026544	0.039217387531994274	0.0	0.09073741856293079	0.0	0.0	0.0	0.012140722972688634	0.016021639617145235	0.0	0.06746031746031746	0.0	0.01474347541763272	0.12002853575887283	0.0	0.05142796310813034	0.0	0.0	0.0	0.0	0.03679466600814915	0.07839539720456291
bw94nf57_vm85woki_CCGGGTAGTCCAGTTA-1	0.06388060842314454	0.009155222638368706	0.08065810593900481	0.06950460652169133	0.2179297376199307	0.08877455476572652	0.14919095748709416	0.1233587251004355	0.08040697453232087	0.05721534717547766	0.0736504460847793	0.0637969977104175	0.0712970772007146	0.07492460722797802	0.04028694290866575	0.09953406456215445	0.027185405997605036	0.06288346185508631	0.19247470040329773	0.14671975168690002	0.05504571149417266	0.06492441074003506	0.10395169303676527	0.09177742108079187	0.06050472623506331	0.05729952614834537	0.050173263860877046	0.03851185582481828	0.015207426651883967	0.050442620956114605	0.06577976957028613	0.05680192118655667	0.057113548919174056	0.09539226088454807	0.09079416581068928	0.05112116348071404	0.03499197431781702	0.0232395840602973	0.10181387022835213	0.06929869772875649	0.5794056131134783	0.07733675364728883	0.04526484751203853	0.07265590857665649	0.09570772457264706	0.03210272873194221	0.1307182985553772	0.0195071286941743	0.08066345639379348	0.06095454822520674	0.07804256686911094	0.08959039296117947	0.07715919011010673	0.1427333908416229	0.04901450407068385	0.06502376231391432	0.03335116818262886	0.0803103263777421	0.16929808371690688	0.0859011996282842	0.05533699122595355	0.030444087747458534	0.0	0.03898374200681738	0.0	0.06859010982035169	0.07979359453607247	0.13814874264312466	0.0050586118001848335	0.0	0.068894973719825	0.06585175124500967	0.015645467795797126	0.0	0.0	0.0	0.039346421368893277	0.1520293510662692	0.1268128301614039	0.14516638217759267	0.09424096502748189	0.25761369716425897	0.06665020372885541	0.15126143216030857	0.10146543011711551	0.11153807705794393	0.09017609975108754	0.05957382464466001	0.07120362822462946	0.0	0.07789165929120714	0.12780342446563098	0.030537225293779603	0.10049619696098183	0.11880901768542218	0.15437470079693616	0.06606008553368027	0.09018488793769693	0.0	0.2176565008025682	0.08168360977349741	0.0	0.047078428749777065	0.04230422358826264	0.23167469234884966	0.1519042754997811	0.10286953338402186	0.311561098077952	0.07335423820622276	0.04425590460903463	0.05233567930197144	0.0	0.08939539860888175	0.0	0.05763204158067722	0.06152041272131985	0.0743442399170277	0.024820165269603473	0.11647940074906367	0.10814092274766432	0.0	0.0	0.0593900481540931	0.0	0.0	0.08629048853767955	0.06365161308981533	0.06392930495866342	0.3955992509363296	0.0	0.47806313536650613	0.18292610427441888	0.08900294854385414	0.05967031007159418	0.09816997887760498	0.0	0.07792535422505732	0.07371012714942558	0.005426889857066422	0.06248566842467324	0.0725272902809285	0.09134205984973512	0.023462735073221965	0.05439341376275048	0.05901236899254084	0.017947728088533094	0.04504587519568793	0.027530521912544386	0.32771535580524347	0.024678972712680578	0.04842161583734617	0.053524273065514716	0.0	0.07971658733233704	0.04394699275579503	0.0	0.10578310831547585	0.08440447587416	0.04451505917506374	0.04133554860935109	0.08033574103798823	0.11719348067662674	0.06757603976490674	0.1561341973326992	0.0	0.03777024750807522	0.06371265241756076	0.21468699839486358	0.0	0.0	0.19213483146067414	0.0	0.14032459425717853	0.10665287565485847	0.0	0.00749063670411985	0.020363201460359425	0.06665256295739112	0.06945301889122114	0.08218435746525635	0.07346336559819706	0.0	0.0	0.02082218655252363	0.08747993579454254	0.0	0.10059721974515982	0.1466916354556804	0.1492814798912469	0.07774709579127785	0.0	0.0	0.0661377276851141	0.048942200627593885	0.0	0.03739023699367387	0.0	0.0	0.12061453795001147	0.029740112179198152	0.064770227691576	0.0	0.05403959336543606	0.20880149812734083	0.009155222638368706	0.05374775037696386	0.01886035313001605	0.07788851974898486	0.0	0.04304684079964979	0.08499579607123749	0.20238095238095238	0.04947112812281352	0.08684377935904079
bw94nf57_vm85woki_CCGTAGGAGACGCCCT-1	0.0940724604448521	0.17852684144818975	0.0	0.08045471536313463	0.12970956900268563	0.10446285255675304	0.1242062881280982	0.10759254389923877	0.07543210386195988	0.03557573003024254	0.07273128125056608	0.06679531308992076	0.07485885563353209	0.03330658105939005	0.07064581970949012	0.08524835027644016	0.0	0.07571750001763333	0.13256398971331917	0.11559936763592327	0.05367320352664759	0.06419441398095924	0.18390277459298326	0.06921134296415195	0.0	0.059935506194673256	0.06694744963200555	0.0554913935977241	0.02956539965690898	0.06130937796379359	0.07567924656251937	0.07931116005325568	0.06269915108389308	0.08326758621940492	0.09611839287979407	0.07201225740551584	0.05557624398073836	0.03153666612386691	0.10504836326725632	0.06903166585673544	0.6460917359793764	0.06438132026355806	0.06963616907437133	0.06990716348294185	0.09651602890807763	0.054975922953451044	0.03755350454788657	0.04644824221823561	0.10270733012306046	0.04961700225531829	0.06638995093322117	0.08833006361096249	0.08654970760233918	0.13361577910993183	0.030606047459980044	0.01803417996412048	0.0	0.04836811128945961	0.1171805526814727	0.10235912815747233	0.07086205268624304	0.012181202068842519	0.0	0.04217006783172478	0.0	0.06674919063035613	0.0691034576865208	0.15152487961476727	0.025682182985553772	0.0	0.1127687029868127	0.16726344816232458	0.014815224811350345	0.0	0.0	0.0	0.03505233842312494	0.2280058090651991	0.10713250000220365	0.14860570056722092	0.0623765747361253	0.29525949705724985	0.04215335226571182	0.11654526261267835	0.15965162594376078	0.09871718573329459	0.09713169097634168	0.06418917347104938	0.07689976161062695	0.0	0.07273412180443774	0.1035625766091151	0.0	0.10268857843535838	0.10462308215117204	0.07059784292191153	0.07244236117704117	0.08982819095178646	0.0	0.08828250401284109	0.10469056536472267	0.0	0.029720104333868378	0.055949051520907664	0.33353397538790797	0.14087036558946672	0.16273830644025794	0.7142445569411862	0.06996175170245508	0.05358098295497975	0.047841297279499526	0.0	0.012841091492776886	0.09523809523809523	0.03913475502560575	0.056397393166798385	0.07559219141014127	0.029130253849354974	0.10914927768860354	0.08784006255916368	0.04629926877117888	0.0	0.029015927892332385	0.15320135544854646	0.0	0.09666213935876858	0.06343875175335849	0.0555029550783706	0.5767790262172284	0.17745675049045836	0.39640181915462813	0.2655609060103442	0.09736871291674093	0.10787535988178043	0.09508492941435806	0.0	0.08837260234477444	0.08050259475307434	0.0	0.08089165753692239	0.0692104031794732	0.06583571340653158	0.018295582902324477	0.05109684323167469	0.03232304157618104	0.02091418276882649	0.05047064185640965	0.043669439175057154	0.0	0.06523096129837704	0.001270733012306046	0.057959972680627164	0.0	0.08195190125643438	0.04159590079679595	0.0	0.11646229015760756	0.08232402387850767	0.040390498655139634	0.05414472510865178	0.0700260834670947	0.10090031691155286	0.0684112825162658	0.06927848126349999	0.0	0.04211996908626122	0.05966336859995329	0.48207597645799893	0.0	0.0	0.17105403959336543	0.0	0.3188871054039593	0.08861011207342999	0.0	0.0	0.08711799326472162	0.07201891240253329	0.02564102564102564	0.09650711336104595	0.05457463884430177	0.0	0.001694310683074728	0.0	0.034688781879793115	0.0	0.09999900917503914	0.18521490993401105	0.12964924427788055	0.07792619999818629	0.0	0.10888175494917068	0.05064976039267686	0.05398717336919584	0.0	0.07295502470651181	0.0	0.3333333333333333	0.07161965909959489	0.034432280676441766	0.0	0.0	0.10683074728018548	0.0	0.0	0.052985715907064225	0.0	0.06723323420475237	0.0	0.08132691278758694	0.0	0.15409309791332262	0.0826645264847512	0.0853706488936074
bw94nf57_vm85woki_CCGTTCATCTCCCATG-1	0.07060689444317053	0.1650318054812437	0.10112359550561797	0.052126622543738135	0.21844919924989742	0.1130904609034625	0.13737231591625929	0.1271393643031785	0.07102141881757378	0.037261410947529106	0.07644956014489969	0.04882602779145443	0.08670733327734478	0.03592100783112019	0.027485484414323365	0.07977082218655253	0.06652398787230247	0.055142935737108274	0.18880273506043713	0.14004364860245588	0.07662781771233164	0.07820881919023774	0.10463960865244974	0.07316425896201177	0.01141430354913501	0.06786947773794305	0.0697956163362274	0.04669250544832896	0.0415018781751088	0.07483302747400196	0.09098271533795958	0.056577948660519864	0.0639464545569176	0.07255307379093325	0.09574929733554981	0.0382071112408191	0.057378277153558054	0.021417327719232947	0.10609038085109662	0.06458587970803206	0.7256675908361302	0.07303401857682874	0.024933119315141788	0.07173285301769734	0.10359854698050794	0.0573390404851079	0.05410647405029428	0.007962735656060177	0.10516853932584269	0.06793045763320261	0.05423601920872792	0.1088995897984662	0.08259506444012653	0.12610330381483786	0.04253250039766894	0.0	0.0	0.12081326912787586	0.11571337222200473	0.09787988228999465	0.05527929024293862	0.014660246120920279	0.0	0.03908431960962206	0.0	0.04618167968006094	0.06622713937396088	0.08590690208667737	0.054720560338537866	0.0	0.021150033046926635	0.14232209737827714	0.0	0.0	0.0	0.0	0.019165603435266357	0.18321485897729878	0.1148675946077053	0.14031946396077868	0.0705238581643076	0.3617549491706795	0.03658723299172737	0.11155238121530256	0.09207240948813983	0.08707308369033245	0.08943866750412915	0.06948147114243841	0.06608792113821821	0.01620423450278988	0.07321238475340709	0.11877253177178027	0.025166954005905316	0.10636663966343331	0.08226685754775642	0.2141026724113655	0.07830063079433279	0.044349325248201656	0.0	0.1298020331728197	0.06429463171036205	0.0	0.039284042268592834	0.04847593814033145	0.1266051364365971	0.13378007760030233	0.06169919179972403	0.3430053092974441	0.0666131621187801	0.03307454603029013	0.04579989299090423	0.0	0.04817549491706795	0.026370098601238248	0.0	0.052215202818233435	0.0691511514456841	0.0	0.022525414660246122	0.05888587068362349	0.005600142678794364	0.0	0.0	0.04431960049937578	0.0	0.09495273764936686	0.0626529579338568	0.044742869964223456	0.37262573568753343	0.12074192973069378	0.5381888710540396	0.2345282682361334	0.0995267358124203	0.09070294784580499	0.11150989420174216	0.0	0.07295192630233674	0.07692692496748403	0.20008153073963666	0.0650122720748724	0.05715904671085234	0.052168190164708604	0.023680716564611695	0.0674071005712905	0.0	0.020744864579312027	0.03618690922061708	0.017588404105258037	0.019439985732120562	0.05098537542357767	0.02123461744248261	0.04828970370315578	0.0	0.07454659508127157	0.039679949559198006	0.0	0.11426181377701368	0.08416134986253705	0.03474413835334017	0.06511597345423484	0.06540128410914928	0.09265650080256822	0.052983797515918626	0.12468541307492619	0.0	0.005429720785526029	0.06327037024153245	0.2034510433386838	0.0	0.01373283395755306	0.18057784911717495	0.0	0.3374710183698948	0.1079389876481747	0.0	0.0	0.06008245995027224	0.07972916400822941	0.023686051775939417	0.06225048359879821	0.0715339591744086	0.020545746388443017	0.0	0.0	0.08025682182985554	0.05532370251471375	0.08604819372609634	0.0955947922240057	0.14218276755472842	0.07531294114802017	0.04797574460495809	0.0	0.045515213901877315	0.05813377583040504	0.0	0.06955591225254147	0.0	0.0	0.07253687992050753	0.021119267047811422	0.0141192556922894	0.0	0.07909755662564652	0.0	0.0	0.10193427047359632	0.0	0.07570133125398346	0.0	0.0	0.007643506840938623	0.0	0.042453800880767174	0.1029639553482781
bw94nf57_vm85woki_CCTAACCGTGGCAGAT-1	0.055530077199419096	0.08168360977349741	0.0	0.04857186833483586	0.20792490662677202	0.09858212948100589	0.1240792453659931	0.13130722468378028	0.07046937491956105	0.05891636989860984	0.07554594741709114	0.0597992438710798	0.07005409203334237	0.03570820565202588	0.0598854606345243	0.09516675584091315	0.01635710463960865	0.053777612528326676	0.17835136954383057	0.12823217251213453	0.06914299671993858	0.06810313080487157	0.10288160207903387	0.07562118780096308	0.0	0.056633522681763276	0.0602922998888181	0.0732832870062248	0.04037662788965928	0.05562972852692479	0.06699262584681735	0.06979232769669143	0.06618546652898617	0.09204142521605863	0.0864093679691829	0.09397344228804903	0.06224505082932049	0.04604492831166011	0.10035377955685904	0.06368513800737283	0.7245974998783987	0.0719869202819522	0.02701979668271803	0.0877352055840777	0.09501438666994724	0.08288746210094525	0.11232611021936864	0.033386837881219905	0.06705189941144997	0.06652173029644229	0.06502092232845973	0.08326496641103383	0.08336290163611275	0.12990685840949542	0.057802987578268475	0.009347559248418468	0.02679686106652399	0.02113429641519529	0.14043918471746056	0.08415584842255451	0.06298499424738685	0.007615480649188515	0.0	0.04979686061038974	0.0	0.07656591488242602	0.08278841285401876	0.04945960406634564	0.13852813852813853	0.0	0.02388820696818053	0.057249866238630286	0.010424161915831811	0.0	0.0	0.0	0.08224609348204853	0.03019185202170756	0.11369848644713054	0.1371031316823878	0.0658495062989445	0.18459069020866772	0.0495485039305264	0.1253288163400523	0.08560727661851257	0.09352418866542668	0.11061018447437597	0.06192104589759695	0.07389174153101442	0.0	0.07373919049607332	0.12235172126661761	0.032360343221766445	0.10585066710032454	0.09610573655517475	0.08526935315817634	0.07858250482240096	0.0	0.0	0.16457998929909043	0.07909755662564652	0.0	0.0426308632067059	0.043799547197319634	0.11376404494382023	0.16562837911152517	0.18033848666610347	0.4491501008354941	0.07555985137993695	0.044982037758923794	0.09138576779026217	0.0	0.06446227929373997	0.0	0.12023236260796454	0.056021061484415775	0.06794565226142717	0.023333927828309852	0.07276618512573568	0.09932296168251224	0.01348314606741573	0.0	0.0	0.0676832530765115	0.0	0.08905626208996996	0.06260465923387272	0.048637359982050085	0.23789459604066346	0.03358896617323583	0.40044810058855	0.1232982581297188	0.09451084538473155	0.07077887334709164	0.09679510862872087	0.0	0.06594227607792258	0.07152427061991326	0.1191877500063696	0.057825252448045386	0.04870493327726215	0.07187695461156451	0.04037116303033906	0.04690277705863063	0.012652251912000756	0.02840481947294634	0.043283197590313696	0.02699547643367868	0.24487248082753701	0.027153558052434457	0.08370117710005351	0.05264896824985884	0.01026494659453461	0.07647114444382945	0.027074189272893175	0.0	0.11489680683771826	0.08232423419512672	0.03936509546878076	0.06321046060844997	0.07573669074371321	0.10161233897188954	0.058248481655291846	0.10189643897509067	0.0	0.07162673642074391	0.058079766501514855	0.20572498662386302	0.0	0.0	0.09143927233814875	0.0	0.14053861244872481	0.091046428786019	0.0	0.0	0.08551285682812451	0.06752632132727097	0.054430588138453306	0.06853383819675954	0.053585615383368194	0.0	0.05230069555912253	0.0609505974674514	0.20019618334225076	0.02800071339397182	0.09569759031369518	0.11976101301943999	0.137451240485645	0.0652629531890625	0.08029249152844659	0.08507223113964688	0.05445832460976574	0.03964397784622504	0.0	0.0411355553457338	0.05109684323167469	0.0	0.24443934877321716	0.02315424339158716	0.020064205457463884	0.0	0.019662921348314606	0.05952380952380952	0.0	0.013278855975485188	0.0	0.06779731315921543	0.08480470840021402	0.03896103896103896	0.0	0.0	0.051770794748322836	0.08849736479569267
bw94nf57_vm85woki_CCTCAGTGTAGGCTCC-1	0.07366429717954598	0.006777242732298912	0.11235955056179775	0.07161547087666835	0.20954043229596847	0.11125601926163724	0.14739403534231915	0.10703525936623928	0.06356113643335931	0.05582691374644981	0.0630462069870489	0.06739733124908465	0.06505080566335979	0.04494990028697894	0.04805501060182708	0.10213572320313893	0.04721139392086422	0.04095365055182233	0.20371425119522257	0.1407205062457918	0.08074534161490683	0.055162647965767905	0.09015516318887105	0.09052541466024612	0.07249866238630284	0.05102555723224498	0.05060723489052895	0.0538503699643738	0.05373621706298644	0.03901664974856196	0.06633363411390271	0.12689287891796383	0.08629227114878013	0.09750977138141488	0.08386861724601315	0.04022569191108517	0.05821722846441948	0.022278053054799515	0.09884277149154386	0.04501106906013617	0.8869108419670217	0.05363566820717508	0.035955056179775284	0.07372599953438791	0.0842168174167067	0.061909220617085786	0.11583734617442483	0.02600950492556573	0.12605671482075975	0.05905818450264475	0.059048121686140605	0.11089709291956483	0.08861761144434119	0.11346967893631503	0.059516579179500526	0.06776193623516823	0.0	0.16217228464419475	0.12899256715566468	0.07759098119831413	0.041775511702808465	0.03654360620652756	0.0	0.03557573493491192	0.0	0.05150492876640277	0.07450418520473569	0.11424291064740504	0.0	0.0	0.026185755200956787	0.10437502572334033	0.0	0.0	0.0	0.0	0.0	0.3356263853856149	0.12051921447919449	0.16081479609798544	0.06770757332555086	0.3208132691278759	0.05182203564226036	0.14603980896115729	0.15275548421615837	0.10191968931105513	0.08921999674320143	0.08380905855258566	0.0751892968493945	0.014446227929373997	0.06029713563483495	0.12391350709073458	0.0	0.09511863855519652	0.11543967723743005	0.14663062149756415	0.0757247584751719	0.08340764520539802	0.033659224670460626	0.17207062600321027	0.07566434813625825	0.0	0.033540663456393796	0.03809044838680283	0.1141653290529695	0.17733577284139082	0.09864549012981894	0.2645182532822982	0.08331718257971432	0.05711883469278562	0.015903197925669837	0.0	0.030711610486891385	0.12038523274478331	0.0	0.05087513478401016	0.07073945334601048	0.002467154152547411	0.08138041733547352	0.10222455447174549	0.024148385946138756	0.011398794984530208	0.0	0.0	0.0	0.08388141197129961	0.049028675545529476	0.05171818636842196	0.4272338148742643	0.07116104868913857	0.4681647940074906	0.07252838713512871	0.08859150243308667	0.09549287879945986	0.09492193200058369	0.0	0.0790952464120072	0.03817962738214862	0.05406507172157252	0.06740723755169983	0.04286879144874916	0.07243711959648025	0.029779244198719853	0.07654602254094824	0.015296006042866584	0.020162410007382274	0.026235063313714998	0.02060411498613746	0.07240948813982521	0.06389334760121276	0.026551631888710542	0.034955482736769954	0.028278144383013296	0.052109854984225386	0.04491273874461902	0.0	0.13364784230009805	0.09361865727140266	0.04024194200976609	0.051692902668656664	0.06571294810058854	0.09668683376548545	0.06269936570562697	0.10151992548996294	0.0	0.04792620335691497	0.04326993955476928	0.22431781701444622	0.0	0.026573925450329945	0.1312466559657571	0.0	0.30879258070269305	0.09375312944381022	0.0	0.0	0.1422276775878891	0.06426097682738179	0.009157509157509158	0.09156823201767023	0.06632942587998768	0.0	0.0	0.0	0.036650615302300696	0.04612092027822365	0.11335780670986663	0.07294453361869092	0.15320475181045837	0.06012686925846324	0.0	0.0	0.0568209574987787	0.02724032218414241	0.0	0.011582160954269349	0.0	0.1120920278223649	0.0	0.017091396588934778	0.01917246299268771	0.0	0.07196361690743713	0.0	0.0	0.07741945944193135	0.0	0.0514887951522391	0.0	0.04654895666131621	0.07811663991439273	0.0	0.035158661563155946	0.06425109782625486
bw94nf57_vm85woki_CCTCAGTTCAGCAGAG-1	0.09385270962317512	0.08929314547292075	0.1297485286249331	0.08328385995001356	0.18581142503908948	0.10047389742413819	0.15266325605713016	0.1331151289668913	0.07895482386804693	0.05215446897215654	0.07063333744227053	0.06655318109191964	0.07154744851912265	0.049923391215526046	0.053326199393615124	0.10861200285357589	0.04020484598333716	0.052966479551891855	0.19734548404356306	0.14759160105638244	0.08343801614441575	0.06393184953998259	0.12195215164717572	0.08259176029962546	0.06594435527019797	0.05550015538745943	0.05966777106729982	0.04898602356810085	0.017689596399199085	0.04584556353956753	0.06659190955427693	0.027548620702527157	0.07103495516864157	0.07292488505590772	0.09588568147722146	0.05503672357604942	0.05415516318887106	0.029086312916308033	0.11617752941098759	0.05981121239342041	0.8135123303662629	0.06822109496031901	0.04082397003745318	0.05541600807060967	0.09617015324952256	0.036650615302300696	0.03758694489031568	0.03300915871966764	0.08498662386302835	0.09067327684878532	0.0724110313282686	0.15820700315082337	0.09430035763566219	0.10099620372493567	0.06379332783827166	0.06832845497749662	0.02318530408418049	0.2225789192081327	0.12359736988793874	0.09445136718199994	0.043482061988340905	0.002051007668985197	0.0	0.03806691215812168	0.0	0.07067588033118408	0.09334209515191341	0.12261102193686463	0.118974658300501	0.0	0.0	0.01576326295427419	0.0015866865924982934	0.0	0.0	0.13964686998394862	0.04992385891262296	0.44997324772605674	0.12462504947187397	0.16080510104967077	0.11276813074565883	0.2121562332798288	0.05926822241428983	0.1446193749564536	0.204565721419654	0.11396365109233704	0.07192872263707632	0.07896340754181497	0.07053804285406144	0.027593059695788427	0.07792605123360494	0.12756426873772037	0.01811228028456493	0.10163454888036966	0.10012580799097653	0.17405874236152177	0.07620607861709511	0.11604541941620593	0.0	0.23632958801498127	0.07517388978063136	0.0	0.03057561976101302	0.044125481015231276	0.10781166399143927	0.20714117343330826	0.08053842471346907	0.6234926122566572	0.06764266913152014	0.04313667682161147	0.0754084866444417	0.07818352059925093	0.0199250936329588	0.0	0.0	0.04295580720691534	0.07864217022058366	0.04310088579751501	0.05377207062600321	0.10837757747870107	0.02489744961655074	0.0	0.007819895460344898	0.011949349028000713	0.0	0.08923735440589373	0.06301100458403829	0.0475574064348465	0.6494114499732477	0.23197193983710837	0.4200441412520064	0.16354556803995007	0.08944823733874376	0.06359397691660934	0.10170935129099126	0.0	0.09188505116199126	0.05344582338279241	0.09633366455196311	0.09026344620245101	0.06997644615290455	0.072248723301105	0.05962784614470008	0.05498023783634512	0.02187391810656847	0.03121550141888643	0.035574579394804115	0.0	0.0	0.04767478152309613	0.06119582664526485	0.05062960305543022	0.006162931256564215	0.07885232744783306	0.04398695465878085	0.0	0.1323365734818424	0.09686973156869277	0.05599740086259476	0.05417100804445571	0.07736222578919208	0.11597213647775445	0.07669836096373535	0.1354061391514575	0.0	0.04397281176307394	0.059872914275112765	0.42830390583199573	0.0	0.04146602461209203	0.21412520064205456	0.0	0.39054752987337255	0.11292749990701081	0.0	0.0	0.17480250527177163	0.06296701746845135	0.07243692636951064	0.10032788684474078	0.05123465797623101	0.0	0.0	0.0	0.0516318887105404	0.011949349028000713	0.11445390682282068	0.08533975387907972	0.15221214529541477	0.06699404195119298	0.0021045122168717673	0.0	0.06576770302649639	0.047382253842928	0.0	0.1389229849243068	0.0	0.0	0.0	0.03185324123337001	0.016645859342488557	0.0	0.06157481719279472	0.0	0.0	0.11968805227232193	0.0	0.0649133212498773	0.0	0.0	0.03363143010012994	0.05845371856607812	0.05811931514178705	0.09135726011776618
bw94nf57_vm85woki_CCTCATGGTCGGAAAC-1	0.10203126194297944	0.250698531597408	0.0	0.0868166259885515	0.22732679850602835	0.13171673163647482	0.12130446042251491	0.10511615981245936	0.06928515171898537	0.05656715587850057	0.06658369264442804	0.0717976571337312	0.06701375622823297	0.05683642200496133	0.008798525652458236	0.11744694132334582	0.07946699278962521	0.06695424101632443	0.1732619651702653	0.13110091442256303	0.07356293763230744	0.061054458794962185	0.09626996866162195	0.11406313536650615	0.07267701087925807	0.05391304069229118	0.06320166763568318	0.048543958553550225	0.04473421477939027	0.05676399160595317	0.06703253524275458	0.08721241305510968	0.0849699931500547	0.08358045179602978	0.10085225782515934	0.05644729802033173	0.0643681112894596	0.04297423251990912	0.09844946902791264	0.060172490808507714	0.659321951456783	0.0638239035451579	0.03774745853397539	0.08537447057045651	0.08838868320230578	0.05613518815766007	0.16252006420545748	0.021156327699619174	0.11214553237025147	0.07303032150137825	0.0723475401465985	0.1192913619879912	0.08391108858288042	0.11359343095183498	0.04702254421355545	0.05164762534227174	0.0	0.11701444622792938	0.1280511108252564	0.08563778359757071	0.053378654832719606	0.011449973247726057	0.0	0.04453466779970415	0.09447374455400137	0.07657498344986442	0.07657254893511586	0.17324772605671482	0.030400311299187705	0.0	0.0	0.10688562373955632	0.03308057046917953	0.041091492776886035	0.050347779561262705	0.0	0.022691415949842916	0.145455935183062	0.12430743049183343	0.14928920147340496	0.08897319908555863	0.28537185660781167	0.06477178252459151	0.1475680408264678	0.2042387491825694	0.10983401159282469	0.07779096005769186	0.08190848396026705	0.08211463419416828	0.10058855002675228	0.06474068206745012	0.11341538527784106	0.0	0.11263660975910908	0.10369759807962055	0.15381149502970912	0.07678896172474522	0.061054634088341955	0.05720122574055159	0.14959871589085072	0.07981095059746746	0.0	0.056241082575352236	0.04202910740862755	0.10520331728196897	0.1719591270153068	0.1693841344935372	0.2810635057826069	0.0753387102919228	0.039637042618010286	0.060583611145408896	0.05022739432851792	0.15756019261637239	0.10609187495222808	0.0	0.059818739027068066	0.07350031729441188	0.0	0.08849652220438738	0.12354405893731736	0.0	0.0	0.0	0.02639557695737471	0.0	0.09302931774841887	0.04821598484519833	0.05901650257783432	0.3844970572498662	0.1397063194816004	0.42368913857677903	0.12169312169312169	0.08654236469501764	0.04542790899131188	0.09121749236499416	0.0	0.08868032280153139	0.07274008534627882	0.07750515936711763	0.08008059653324501	0.04882734220600633	0.0706511227163229	0.029729702950676732	0.08036900878510157	0.0	0.0407176382144381	0.03885718249014129	0.04093584318303419	0.2644908150526128	0.08968699839486356	0.05664794007490637	0.045141072014162675	0.0680894913104651	0.06294510248888396	0.03451598365114147	0.0	0.13223228035296705	0.0922690555269525	0.05968595366723553	0.06148892831329259	0.06976725521669341	0.0995287484051529	0.07267633015981931	0.2157224104789648	0.0	0.08809424727027723	0.048495329533350895	0.37680577849117175	0.0	0.11235955056179775	0.08517924023542	0.0	0.42026038879971467	0.09153855617834468	0.0	0.0	0.15566676108645705	0.06730536321528753	0.0	0.050945932968404876	0.07425782706681583	0.0	0.005573390404851079	0.033484929552345284	0.05305867665418227	0.04201890494025325	0.11124858807443078	0.0676832530765115	0.14045844251057177	0.06084479751400338	0.0	0.17429106474050293	0.04819189522413753	0.03487375818836493	0.0	0.045762125074749	0.13884430176565007	0.0	0.0	0.016048358492494336	0.046578681410142084	0.0	0.08890672373818441	0.0	0.0	0.09617847820095012	0.0	0.057609328317454786	0.0	0.04922418405564473	0.0	0.0	0.03146478989175618	0.06409521843477431
bw94nf57_vm85woki_CCTCCAAGTCCGAAGA-1	0.04666360926393029	0.08507223113964688	0.14365971107544143	0.08404611652264415	0.22716057078443902	0.1348649010165864	0.15630962764255052	0.12890802319664163	0.0751779370232854	0.03983116342666904	0.06648348759520695	0.06622494136210656	0.06527042270958544	0.03686341748139501	0.06795077581594436	0.1180800784733369	0.05684221254044689	0.043028337258007796	0.19772591288539096	0.1493347089113287	0.07861097541117082	0.0576695185897878	0.11518764809294504	0.09966185125735688	0.07138398430533262	0.05123180605081971	0.06273477786339741	0.0450041759647131	0.036090748125961844	0.03170686174991541	0.06117039657285363	0.058942103102019486	0.06173811398172666	0.08236979804300315	0.0892300399901193	0.05819835595116494	0.06800642054574639	0.0449438202247191	0.10527322548754092	0.0599250936329588	0.8200301571088088	0.0726033722157905	0.009497057249866239	0.05861811231053876	0.0890224631228691	0.0006242197253433209	0.04835473515248796	0.016750070814842793	0.12614232209737827	0.07536013978909727	0.076890466468389	0.155400986861661	0.09462420095181774	0.13263668228125922	0.02589909331482365	0.031095584301136184	0.0	0.2006955591225254	0.14150368286530837	0.09434576610064487	0.047153942725654555	0.011253789905475299	0.0027544933911975112	0.02989481087989666	0.0	0.05572634690897879	0.07213777600626255	0.10407704654895666	0.042852278807334984	0.0	0.024454725710508923	0.0840432975264436	0.014335528864781092	0.0	0.06110219368646335	0.05714285714285714	0.046356889053518265	0.16395322173813345	0.12732554535120108	0.16053727533997808	0.10221314266258086	0.2797217763509898	0.05048359879820554	0.14182714744512498	0.1013762558706379	0.10981018575349476	0.09936259799474259	0.06053690650661828	0.07344969872177355	0.10142933577925552	0.0688877771215843	0.1231625813805919	0.0	0.12168419869159798	0.08462394979248912	0.16577961758328405	0.071568036515566	0.11057606563224541	0.0	0.1962011771000535	0.07597645799892991	0.07872812046166781	0.04424435972891029	0.03975691645580268	0.1379748528624933	0.20643401542277948	0.10512235645293008	0.47520269992180103	0.07165136900413625	0.03616470665312674	0.03984854097213648	0.0	0.04044943820224719	0.07697011388825192	0.0	0.04986231169098915	0.06469731869753388	0.0	0.06527554842161584	0.10327406675721282	0.053040841804886746	0.0	0.03185578466477343	0.06928838951310862	0.0	0.08190311561098078	0.05602157534741804	0.05393850182334623	0.49515115034777957	0.11895844480114143	0.5002340823970037	0.15861125973485524	0.08822272753273407	0.042880073377665674	0.09164904742241582	0.0781930749828021	0.0755370553647319	0.07936725434670076	0.06433284924456674	0.07433735042081752	0.05049763178209631	0.0716307834522742	0.01746328993520005	0.08228481679007232	0.0	0.056660638939119955	0.027972970295067675	0.02672308964443796	0.27269484572855357	0.05622436240413768	0.02885901551631889	0.033848407068517876	0.0	0.06754660891865463	0.03752200679796372	0.0	0.13855559448441443	0.09739131678393921	0.04057166529583908	0.046008279124778236	0.07297685928303906	0.11642075153311109	0.06030289292147084	0.0984681846105067	0.0	0.026544200701504074	0.04305708090450846	0.23261102193686464	0.0	0.06322454075263063	0.1541466024612092	0.0	0.28261102193686466	0.09613079143812786	0.0	0.0	0.16356655021559185	0.061250394568057115	0.059184261431452445	0.07884375300105637	0.07133939718209381	0.0	0.0	0.00521669341894061	0.0	0.0	0.1264651824108753	0.0018726591760299626	0.15350402658450946	0.06064730426756707	0.038523274478330656	0.0	0.0480319631516505	0.03772251384610935	0.0	0.07811663991439273	0.0	0.0	0.016127799434380495	0.024735332840370085	0.0	0.0	0.0759318708756911	0.0	0.0	0.057849765714934255	0.0	0.06308974247307145	0.0	0.04100393988034438	0.0	0.0	0.030368975593694694	0.07958555742329962
bw94nf57_vm85woki_CCTCTAGAGCACTCGC-1	0.18139952610257587	0.08513168063729862	0.1317549491706795	0.07578589385577227	0.1863308866690562	0.12328976534433998	0.11371548773426564	0.10625296793259212	0.08603223709718806	0.04356689315007546	0.07382708620240978	0.06337676254063439	0.0769408804317269	0.0447006177343256	0.006202564254998712	0.08164125200642054	0.02642105531351117	0.06563123778892203	0.1421653232997923	0.11426160621775436	0.05717426198618187	0.07016938899789633	0.2962241076205763	0.09142215088282504	0.0	0.060301147304107676	0.06286367096835814	0.04003053674196453	0.01930024876856801	0.05102850408951427	0.06874993713458974	0.08119004068834224	0.09908224364676094	0.08381170026570903	0.10127190133799518	0.03278369570504402	0.0626987693953986	0.04038430223090702	0.11838844521948974	0.06528732923949912	0.7744540104090666	0.07180795036567655	0.053986088817549495	0.06912297468948983	0.10264610744650522	0.13766274299982165	0.0	0.026494193182891135	0.07535580524344569	0.08278304921741132	0.06105272347407873	0.11824505082932049	0.0792805984999953	0.09267570056379962	0.045186036759070465	0.18669939886066786	0.023764936686285	0.30733012306046015	0.09348008866467936	0.08555799611388021	0.037425207286410196	0.01223470661672909	0.0	0.03721029203083285	0.0	0.07844310834217519	0.1200728236396738	0.07661851257356875	0.12023931125054721	0.0	0.1002423441286627	0.0714491501008355	0.0599250936329588	0.0	0.0	0.0	0.0701321150759353	0.37491401054803947	0.09434135784023795	0.15850616271805526	0.1083418454204971	0.27137506688068486	0.05674280775404371	0.1142190636572659	0.21068901967778372	0.10502222795423574	0.04828203875590295	0.05739409588945495	0.07864664307984504	0.03179698845830467	0.07352065836208732	0.10159579714357286	0.02455264253017062	0.0968914158829204	0.0449438202247191	0.08273492720565459	0.0757637645417192	0.01301943998573212	0.03837735298409456	0.12825040128410914	0.08070269306224362	0.0	0.045080368289637955	0.04847535402954666	0.3042402354200107	0.1436728065941549	0.029174058742361522	0.49800386879038566	0.06961140458548884	0.033282012644544175	0.09556735399432029	0.04668271803103264	0.04969502407704655	0.21661698387220057	0.0	0.057187689699801855	0.07869852932027266	0.0	0.06998394863563404	0.10386055891673869	0.051935081148564294	0.0	0.058772687986171135	0.17139290172998037	0.050187265917602995	0.07611090532438847	0.06712564892340173	0.045122579658902345	0.4430510968432317	0.19309196837286724	0.36968298555377205	0.3302419594554426	0.09223051061437162	0.05944100486636602	0.09949983079316094	0.0	0.08605222376544493	0.07780561754253176	0.10807918673087212	0.07672594630861083	0.05454107510577513	0.057101661152935086	0.026598696074351506	0.05770724382540258	0.0	0.024754319307014515	0.05083130214216357	0.0012549248504304684	0.0	0.10406634563937935	0.09072364901016586	0.03255887349503049	0.006975407724471395	0.07316400988911644	0.038043731642500814	0.0	0.14370887007629152	0.09107067143159998	0.06503640845589256	0.05691945218852374	0.06910881487426432	0.10316088405976047	0.06726154738419941	0.08053425281889702	0.0	0.060103442125914036	0.058857487406553395	0.17482611021936864	0.0	0.04556803995006242	0.17661851257356875	0.0	0.1926877117888354	0.10749120894527371	0.0	0.0	0.11481446511188745	0.062193104405506267	0.031835205992509365	0.1270458630009192	0.05095902848711838	0.0	0.0	0.0	0.12939183163902265	0.03267344390939896	0.12506935774726036	0.0	0.12436063487008442	0.06881984686212453	0.0	0.0	0.05724114267104008	0.04194322733648576	0.0	0.05221414408460013	0.0	0.1688068485821295	0.13192692807460063	0.0345194510072682	0.0	0.0	0.0	0.0	0.0	0.08014332733433857	0.0	0.06814294977346977	0.04369538077403246	0.033416022180067124	0.0	0.0	0.03121270115652138	0.08597661247400255
bw94nf57_vm85woki_CCTTCAGGTTAGGACG-1	0.09374761140411221	0.04262528981630105	0.0	0.08594442856409919	0.14835824151849022	0.11384525720400519	0.17203544493062733	0.13263764339284242	0.08353873089802648	0.06941208282273886	0.06963650044027483	0.0665575968730382	0.07072812316534009	0.05242229680431928	0.028278144383013296	0.08278937042981986	0.017962241076205764	0.06344269018045441	0.1821578154035566	0.1449887569543356	0.04947425965989718	0.06804137745137148	0.1231368952075212	0.08079828785446763	0.09318708756911004	0.05564352835260458	0.06260124831581222	0.05185210559970768	0.03142978493378123	0.04800324694265679	0.06731027868114696	0.057436510010327624	0.07651831934376842	0.09856625948798868	0.09685753770353903	0.07972177635098983	0.057091492776886035	0.04559517993812083	0.12086550762164579	0.06699211176069232	0.6748869108419671	0.06544643983472626	0.0	0.08541122942014957	0.09750032219891976	0.11793294096664883	0.0	0.05223932269537028	0.08633493846976993	0.0837718674441758	0.06911345808027798	0.16561441055823078	0.10104662405076362	0.10237567472146697	0.05905022197157029	0.04919271079218204	0.005707151774567505	0.08459069020866773	0.14834928216285143	0.09455403489998404	0.06417748122969537	0.0040128410914927765	0.0	0.03121053013291296	0.0	0.07573614096181226	0.08556777661671712	0.07056179775280899	0.14504596527068436	0.0	0.02391968023164322	0.11828620817384862	0.019852032250327483	0.0	0.0	0.0	0.04320149263969489	0.350684093862264	0.1293387972024849	0.16973302866644005	0.09158032978257698	0.23773140716960942	0.05012799934148249	0.13788792440477834	0.20539801438677843	0.10763996256235507	0.0675692651266662	0.06820666713192361	0.0818457108121206	0.056867690896583355	0.07701806812936314	0.12984963156343549	0.024869706517646594	0.10539592863517226	0.0761644469509638	0.048294894539720086	0.08722639636198513	0.022650258605314784	0.0	0.1759764579989299	0.07281077224897449	0.0	0.050506063848760475	0.0429041053642398	0.10814606741573034	0.2055248122663853	0.17574835966320296	0.4046590114005844	0.07204230006609386	0.03239209006234918	0.03545293657653208	0.0	0.07775280898876405	0.0	0.0	0.060242521225925	0.0757546812819719	0.0	0.12648475120385233	0.09043297526443594	0.0	0.0	0.059184261431452445	0.02675227394328518	0.0	0.07178664032596617	0.06336268853122785	0.04252378733298321	0.551197164258962	0.11158670709232507	0.49913055109684323	0.20973782771535582	0.09077453948659545	0.0756452393691559	0.0978657170385595	0.0	0.0715283726577899	0.061867352220873736	0.14331575326759918	0.07314199087874851	0.04844037204416988	0.07692597532762116	0.04728712125715871	0.07819430780648613	0.0	0.03560422889110131	0.043915343915343914	0.014660246120920279	0.08747993579454254	0.09979712858926341	0.040429373996789725	0.06024316214343657	0.025860531478509006	0.07306368886182912	0.025167118458180978	0.0	0.12817625538779934	0.09072238711045155	0.04136275962689334	0.07057155998610759	0.08035246120920278	0.12811561098077953	0.06955999656917403	0.10679111428175099	0.0	0.052810970413966665	0.06099932580956688	0.23622257891920814	0.0	0.06384876047797396	0.1701979668271803	0.0	0.39076154806491886	0.10341256012108622	0.0	0.012500608006225983	0.09199634910143833	0.06029358102133242	0.03372844384080339	0.09598578699702295	0.06328128800038912	0.0	0.0	0.0	0.0	0.030961298377028715	0.12021431543903455	0.15480649188514356	0.1476836890745988	0.064351058352201	0.0	0.012573568753344035	0.06013300532719194	0.055707995314736886	0.0	0.030088439870330153	0.0	0.0	0.17992815103569518	0.023590095045719336	0.043784555020510076	0.014802924915284467	0.03125557339040485	0.0	0.0	0.043906156265706826	0.0	0.0741321410252688	0.0	0.017461938810253416	0.043109378582893834	0.0	0.05479585957114047	0.08684026856193537
bw94nf57_vm85woki_CCTTTGGCACTCCCTA-1	0.10803141481311626	0.034659057130967244	0.15101658640984483	0.05349721849644891	0.20149397164778424	0.08579836428953604	0.1511161439589945	0.13305495270276457	0.0695822193297928	0.03572339491150655	0.0731799948660376	0.05817055660185036	0.06995946350355034	0.05350454788657036	0.08491369914590888	0.08949527376493668	0.027720451476470738	0.05110137751539389	0.20164598399466105	0.14257795015834215	0.09217321515807105	0.06488203982595471	0.09202782236490102	0.08986409844836811	0.06643481362582486	0.04963708217593705	0.05033322113142182	0.05457790131673387	0.02290766880133265	0.04502299362112446	0.06916849909198013	0.06831162044122588	0.08002849031976635	0.08842760109185552	0.08955383310968242	0.04900530181429058	0.0689095773140717	0.026310279852048292	0.10776349888917512	0.06904933708356036	0.8707621966048932	0.07364425627746303	0.057009095773140714	0.06522245230539252	0.09566879220317669	0.056023720349563044	0.06952247191011236	0.01468542473169043	0.08689138576779026	0.07402591245572329	0.06051370979635865	0.12687711788835385	0.0824561403508772	0.14624212445812995	0.057842754471967954	0.04853177225946558	0.0	0.19176029962546817	0.12080469348605433	0.08311567777120704	0.05140633032239113	0.03492063492063492	0.0	0.04022009389979734	0.0	0.046580696647350615	0.0855318675241758	0.0769609416800428	0.11177586458485335	0.0	0.0	0.029427501337613696	0.0016420361247947454	0.0	0.0	0.0	0.04624713613477659	0.26591760299625467	0.11754399728040585	0.1515820803998238	0.08704217131183423	0.3485072231139647	0.04568300613244433	0.13193735103847462	0.15171511800725285	0.09430526183302541	0.08147114243841161	0.06925582152743853	0.07718045039063923	0.08683023771306275	0.07490994953519828	0.12308315374832962	0.0010502744585141588	0.09801772175025121	0.06699637036715689	0.05308214356115007	0.07849786901762854	0.009036323643065216	0.0	0.15757089352594972	0.07628856786160157	0.0	0.03661717495987159	0.04133810435022348	0.11403156768325308	0.1569030220715614	0.015572639463828109	0.3670000411573445	0.07131344554380002	0.02432819034515893	0.06907848705601514	0.0	0.0	0.0	0.0	0.05634503397620602	0.07715341166516254	0.0	0.052059925093632956	0.11825534016545253	0.029427501337613696	0.0	0.0	0.0	0.0	0.07862699098654155	0.05975185458331526	0.06280373693515101	0.40459470304975925	0.11277569704535996	0.45214686998394865	0.30408418048867486	0.09596185046646806	0.042803638309256285	0.10603059383838728	0.0	0.08430431612593806	0.0855746518941915	0.07279166348187215	0.07054956814186349	0.07096756360822035	0.05834758865301673	0.03130016051364366	0.038997911596679265	0.0	0.0052217729646260435	0.04107563957751224	0.023658738265479838	0.19404316033529517	0.057316746923488496	0.01508159443552702	0.048149161803177236	0.040386025404751995	0.0778716029224553	0.039662188713426534	0.0	0.11617168169954345	0.09142926126708191	0.04325051602298159	0.048180376033717255	0.07128778758694489	0.09895563238259868	0.06425140602600075	0.10736579275905118	0.0	0.026712640944850683	0.07438374521896281	0.24317817014446227	0.0	0.0	0.1162653825575174	0.0	0.316354556803995	0.09799200579108047	0.0	0.0	0.05363044094042111	0.06806181454293908	0.018170967609169857	0.07761589222263379	0.06148158957147721	0.0	0.0	0.06817371143213839	0.11565899768146959	0.04173354735152488	0.10985647900441908	0.08435883716782593	0.1488708360405497	0.06983527451057445	0.04465846263599073	0.0	0.06009811105683113	0.02931362341474701	0.0	0.05218267082113744	0.0	0.0	0.1475961170985248	0.01974558286892588	0.0	0.0	0.009630818619582664	0.10647405029427501	0.0	0.12273619015192049	0.0	0.0648815226813659	0.0	0.021499100150785544	0.03194985859512344	0.0	0.036681483310696796	0.09743796070435015
bw94nf57_vm85woki_CGAGGAACAGGGAATC-1	0.10895819001758006	0.2172879139171274	0.05738362760834671	0.05819535756429708	0.1638174196262993	0.12624684705342812	0.13183251854946484	0.10998127994913798	0.08402682836210518	0.0463974563285908	0.07002698202096971	0.05925978261109553	0.06998450063539115	0.06224767741621674	0.017002556328399025	0.1073992331014803	0.11972279548523529	0.054768101616321	0.15989517711155987	0.12729532590060327	0.0847058413008584	0.06416804484826029	0.10593900481540931	0.08519208132691279	0.0012930265739254504	0.05268756227512872	0.062421354341982156	0.05442945882107296	0.03395056621049903	0.04669396898736393	0.0697853101625221	0.01689748279766571	0.07827340483176738	0.06396060614304758	0.09273501705755506	0.07342283184979814	0.035111824505082934	0.013407154100852196	0.10884955313794265	0.06637852749593807	0.7184201566224038	0.0629197326139737	0.03801498127340824	0.0640339161653168	0.09561252943726495	0.0774478330658106	0.08296548956661316	0.019922575771881786	0.10799357945425361	0.05845541174797326	0.06232916077223795	0.1315022888056596	0.0957374710183699	0.11487462828898279	0.055854409786994054	0.0994240392786328	0.0	0.16233279828785446	0.11167349921607449	0.09706088723681863	0.044462978699594695	0.060388799714642415	0.0	0.042467011230481445	0.0	0.056488106573804535	0.06067559366707244	0.08699839486356341	0.0	0.0	0.0552985239039436	0.07898094414948348	0.019501485212449956	0.0	0.0	0.09823434991974318	0.02915311904075949	0.1580677214706107	0.1163792964137262	0.15304118517118123	0.11323994357702223	0.24203317281968967	0.04996666255093221	0.11758051645692096	0.1680340051126568	0.1013209356096333	0.0738153395212506	0.060162374671412285	0.07650926244961188	0.0	0.07489938117789895	0.11373571430026147	0.032360343221766445	0.10709241429986839	0.09348835191531821	0.15533215060122216	0.07772952310299883	0.08519113013495036	0.0	0.09208132691278759	0.12988228999464954	0.0	0.04904862225789192	0.05300162850086799	0.11336276083467095	0.1776350989834136	0.07839824279800625	0.4492735728690785	0.07446905432782219	0.02847206298249637	0.017574186113511955	0.0	0.050551096843231676	0.0	0.0	0.05216775230175911	0.07695066529355406	0.0	0.025682182985553772	0.07006008972301107	0.03331549848403781	0.0	0.0	0.0	0.0	0.08247383078843754	0.05730597371046809	0.06103463494857892	0.49876270733012307	0.0962487366981749	0.3892790262172285	0.23654955115629273	0.08920269395122718	0.07360697087823893	0.09885715527599342	0.0	0.08655954668063884	0.06989303440385929	0.07238400978368875	0.0704264227538706	0.054793790313505064	0.046450990587721085	0.01285099974238551	0.01936519442862321	0.09681175841122966	0.0	0.037640449438202245	0.005009971302106134	0.10362047440699126	0.04173354735152488	0.011068753344034243	0.04734536076119466	0.0530289519053564	0.06720874614859504	0.04122958335275926	0.0	0.11754215859617102	0.08901566774685282	0.04692940660678505	0.05799892990904227	0.07425762439807383	0.10880458492818043	0.07336351643324797	0.11323147652735668	0.0	0.03335116818262886	0.05487529133474797	0.24170679507758158	0.0	0.0	0.25098983413590154	0.0	0.28314606741573034	0.09932532767959074	0.0	0.0	0.04717842193056998	0.06442574397066428	0.027081532699510226	0.06110493750943189	0.07208521815263388	0.06452648475120386	0.021312644908150526	0.02184769038701623	0.0	0.020795434278580344	0.12313105641757327	0.0	0.13580131946290722	0.06879289306446039	0.001105760656322454	0.0	0.05933988764044944	0.04446119474209362	0.011503477795612628	0.04947597016334624	0.0	0.0	0.03462508598945196	0.030566727385310896	0.0	0.0	0.13777421080791868	0.0	0.0	0.08272127373250969	0.08908507223113965	0.07095228417412897	0.0	0.03677221654749745	0.0	0.0	0.047963740379470717	0.08329717212314752
bw94nf57_vm85woki_CGAGGAATCCGCGAGT-1	0.07878544676297486	0.16616134593662685	0.20906902086677367	0.05426680445920095	0.1408312425002727	0.10216502331269586	0.100592214721813	0.09330460570811111	0.06550866959848925	0.03405689125152699	0.06503802534198065	0.05998323475101986	0.06795925295507156	0.04487085947760105	0.02005429720785526	0.06595327269484573	0.014344314504828148	0.04092442961229859	0.14364532813246114	0.10671513097387436	0.048985739874845884	0.06158161607173847	0.11748070014522663	0.06698983413590155	0.06050472623506331	0.06647739833334936	0.06161090417122197	0.051961398426183296	0.013332009509468098	0.044780473006872254	0.07385639301475252	0.05367874874015454	0.07707381242055256	0.0728024593954893	0.0954550700089365	0.047205603385378665	0.05230604601391118	0.018889431688650055	0.10122818258482012	0.048727917102311495	0.8403132448076268	0.05175026985307688	0.01337613697164259	0.09985745734952356	0.0892894976821205	0.11238184412341716	0.005049491706795078	0.024712806470902966	0.05393258426966292	0.06075813912536996	0.06019956072038682	0.09205160216396172	0.06919546056151615	0.06489337307956891	0.026669124983731727	0.045258552859345984	0.0	0.16944890315676833	0.09214154283253449	0.07829616175269635	0.04822578219802278	0.03301230604601391	0.0	0.043231264171521074	0.0	0.03579363567937173	0.07663000348318198	0.11875869448903156	0.010263145094605769	0.0	0.04192238693230101	0.03103263777421081	0.023837198575672035	0.0	0.0	0.0	0.044710595272393024	0.25942062218145684	0.09284963576654152	0.1465200532985281	0.07651150347779562	0.31636169074371323	0.04810964316582294	0.11480800806643503	0.19014921823910588	0.09537949641498811	0.05552608928280643	0.055916905110847466	0.07396793648926127	0.04555530077199419	0.05875254334683396	0.09848182663770032	0.0	0.08255360242205953	0.07881075296805634	0.050941961645687255	0.06582384124383722	0.06890196777837228	0.0	0.11894060995184591	0.07160691992152667	0.008866467935488802	0.02790875245229178	0.04619323319338039	0.15743713215623328	0.16595763786775022	0.06992199600123905	0.5021196032431987	0.07683617503772651	0.03916751291206692	0.0794912952216323	0.0	0.0071910112359550565	0.0	0.12971031109072842	0.05453864190076951	0.07073872140965087	0.014089530943463527	0.012894596040663456	0.08794295592048401	0.03135366506153023	0.02205317886802987	0.03695929538626168	0.0	0.0	0.07333141265725536	0.05394126068283372	0.06219595485892799	0.5036784376672017	0.09595148920991618	0.4514111824505083	0.33957553058676654	0.08961726683172332	0.05049810186246784	0.09209612604305409	0.0	0.07895940585001539	0.06231322345326182	0.08132691278758694	0.058407008246494606	0.036801652125670534	0.07496162995450857	0.024463468283693002	0.06307495814563593	0.04242595914770403	0.020575546389797562	0.03262984761112102	0.008366165669536456	0.06518637417513821	0.01621856607811664	0.05688202247191011	0.04748343701380516	0.013475219467728831	0.057177219977491194	0.03742654225194204	0.0	0.13729104029680086	0.08810604836945732	0.04406214257331512	0.061126599269709855	0.060963081861958264	0.0809997118985883	0.047842663954680426	0.06079701959851773	0.0	0.06632582288013	0.048671745457497015	0.5212680577849117	0.0	0.13304797574460495	0.1369716425896201	0.0	0.3072944533618691	0.0931694434668658	0.0	0.0	0.027853838164479276	0.06904280587699327	0.03492200683211919	0.09202096280747966	0.04782982311072199	0.0	0.0	0.0	0.03424291064740503	0.00299625468164794	0.1212361036799239	0.0	0.12439049126084487	0.06913044529688979	0.0	0.0	0.045335653802312324	0.02476573684438853	0.0	0.03468353633588267	0.0	0.0	0.02935106626920431	0.011013520418898528	0.0027644016408061352	0.0	0.012573568753344035	0.0	0.0	0.0907145289167761	0.0	0.045453979867358496	0.06135188157660068	0.0	0.0	0.0	0.04151747129275219	0.05957541824125917
bw94nf57_vm85woki_CGAGGAATCCTCTTTC-1	0.09075708935259497	0.13726889007787885	0.1817817014446228	0.0370940434046483	0.16961980603302737	0.11711763357028204	0.1325294213935125	0.1274912646303542	0.08454123290343522	0.05054549708409803	0.07342838674730787	0.07081956161596982	0.07418502164430477	0.04632399435770222	0.015536135386322652	0.0959135901551632	0.03773344543810033	0.044877317396837486	0.17705474723416006	0.13263514477692503	0.08528159676181171	0.06834901733285914	0.1542459680501414	0.09173889780631354	0.05426252898163011	0.05758426966292135	0.057229929535344996	0.06052701979668272	0.029945999018163968	0.04127184143985572	0.06914643536089288	0.1122600072168925	0.10012166320761469	0.10310961177462796	0.09623188737531103	0.042463154822705386	0.04715676832530765	0.021618939059095385	0.10275350256623665	0.07547822757594946	0.6853446179288876	0.08095095167874403	0.014606741573033709	0.06981322420039292	0.09728405837853882	0.011280542179418583	0.04922418405564473	0.033500141629685586	0.07191011235955057	0.0801078218230828	0.06542766271103377	0.14609119552939778	0.07783691438333662	0.10418099824199342	0.06840267233525661	0.09640260598621471	0.09238451935081149	0.15906902086677369	0.10308294323484395	0.09960939333352106	0.05508695363288886	0.01342964151952916	0.0	0.04879587399200032	0.0	0.07402218171595433	0.08852668584212209	0.13314071696094168	0.06512962692737974	0.0	0.1171120133446637	0.0	0.07455582000332098	0.0	0.037506688068485824	0.0	0.02318530408418049	0.289536039134755	0.11298861831042568	0.14278745969738119	0.09049078262561408	0.25189941144997324	0.0439198254928592	0.11941176547918121	0.12053385648891267	0.10528379423383612	0.07573219810640426	0.09131597924954056	0.08412091467565319	0.07337766567301078	0.08066486789642938	0.11296267686831685	0.057190416740978536	0.09867724310037272	0.08212225066157651	0.11773816563881614	0.08203049391247774	0.1418465013970632	0.0	0.10508293204922418	0.07963260210451222	0.0	0.04683598626716604	0.04745783304244616	0.3372792937399679	0.16359296134577034	0.08163667595956182	0.46787669259579373	0.08585989096998942	0.06044376016859392	0.05935712227847059	0.0	0.09085072231139647	0.00045861041045631735	0.07123748375754796	0.06747136197708303	0.0658252326276735	0.0	0.0	0.09088570605424538	0.011485642946317104	0.0	0.0	0.14686998394863562	0.14703049759229533	0.07460454651465888	0.06621289025783408	0.060203711785547856	0.43258426966292135	0.15129897152369062	0.35975120385232745	0.08114856429463171	0.08957625096998835	0.02038268490916966	0.10895833786103927	0.0	0.08057701744026481	0.07442787108448934	0.04733878570154654	0.07070880786771637	0.07162304367826985	0.07432610645144273	0.03964290668410519	0.03132604981100813	0.06219116860227237	0.028838274038103365	0.04951746824406	0.033678680869692106	0.0	0.022427322989120743	0.0	0.05030906889758441	0.007569902700988843	0.07755276655412262	0.0347113529546277	0.0	0.11776975662220629	0.09215905993518883	0.049367909590599626	0.04605521293871383	0.07118980738362761	0.10659443552701979	0.0682560784842284	0.1111507441095456	0.0	0.05739848998275965	0.06530039573487585	0.27715355805243447	0.0	0.060460139111824504	0.2466024612092028	0.0	0.14018191546281433	0.09727098193720798	0.0	0.0	0.10301199131337928	0.06346243824030481	0.01636004444993209	0.08801498127340825	0.04896476806589166	0.005403959336543606	0.0	0.025459247369359728	0.08533975387907972	0.0	0.1217996353764144	0.04449794899233101	0.13619063732020412	0.07603918225704552	0.0599964330301409	0.0	0.0671482075976458	0.05628823044553382	0.0	0.1452176376168445	0.0	0.0	0.2745547657265153	0.04618524597062661	0.03302419594554426	0.0	0.007579810950597467	0.0	0.0	0.08377515119088152	0.0	0.08291545866669985	0.12520064205457465	0.11751544335813999	0.07834594511962088	0.0	0.04627114458575133	0.09821244254580537
bw94nf57_vm85woki_CGAGGAATCGAGTCTA-1	0.07926316594053352	0.11105166161345936	0.28892455858747995	0.067437718507443	0.19833564493758668	0.11414144309409156	0.12235806025247306	0.10712683194208426	0.06672446129176653	0.04217845972104761	0.06602187280055881	0.05811315144730906	0.07345480482274303	0.03823751155211829	0.0	0.09623238808632067	0.01732528217279421	0.04746387435399052	0.15501864029410242	0.11735163419315821	0.056685742201130575	0.060567418660240714	0.06256210349308262	0.06883681112894596	0.07397003745318352	0.05907206453865944	0.05956113288693664	0.04755379817040546	0.03652650681493494	0.05103933834375922	0.07306080082907714	0.06307315191558724	0.09070554436617559	0.08849561534764354	0.08414186239698467	0.056058174035702124	0.06068271803103264	0.049076852691899105	0.10098790753181099	0.059316418042322586	0.7858358869594825	0.05746612155413001	0.035580524344569285	0.06648450614485438	0.09346209573799175	0.03444355270197967	0.030029427501337615	0.028231517326031536	0.10371321562332798	0.09343654970166135	0.06963858306200774	0.12342904702455264	0.09669492082265589	0.1133204485646586	0.058851387503072894	0.034368803701255786	0.04757446049580881	0.15773140716960943	0.11209668849726791	0.08531276693606676	0.0541200250387296	0.04572855359372213	0.0	0.037872598966308554	0.0	0.07162807991221627	0.0808421400382791	0.1384911717495987	0.1037015419037891	0.0	0.03392817801277814	0.15849693377783267	0.000553495322964521	0.0	0.0	0.0	0.039661961010275616	0.32653061224489793	0.10825048355359519	0.14164829152040778	0.08182304586798969	0.2579347244515784	0.05576655554183644	0.11823584857292722	0.13982521847690388	0.09254940106501502	0.0844511131272245	0.061372042710586924	0.07176220449942433	0.09149277688603531	0.06439407577297233	0.10672338905196284	0.0	0.10307304826351141	0.08326464506239788	0.13249415674016501	0.0675592432234319	0.07104214969383509	0.0	0.1983413590155163	0.07869627251649723	0.08973477031261944	0.045779828785446765	0.042145929565585126	0.18786784376672017	0.16191299337366752	0.032215369885387625	0.4908424908424908	0.07024086985474261	0.04156429827147552	0.04281186977816191	0.0	0.04759764579989299	0.0	0.0	0.05493624450433027	0.071269375270359	0.021699066642886868	0.0	0.05847429723834218	0.0	0.0	0.0420216487632218	0.08257535223827359	0.0	0.10720665102687575	0.05648229288678727	0.054464917536423775	0.2975521669341894	0.132334581772784	0.35420010700909577	0.2197847928185007	0.08730750364038764	0.07704654895666131	0.0882597361201234	0.0	0.07497290119401082	0.07957605258235569	0.10491987056995082	0.06720341070260813	0.06031403813235564	0.06712936796810827	0.05896399342092226	0.058673777593676105	0.0	0.01727045533047524	0.034451974714147	0.01180991293350844	0.15560906010344214	0.08345594792224005	0.002675227394328518	0.055866638065157195	0.005865683768305491	0.06313536650615302	0.04755910476456889	0.0	0.12738699540729997	0.08816325448983918	0.04053422419009453	0.05754085588503093	0.07230069555912252	0.08541486603284357	0.0625819416024408	0.18193527931355646	0.0	0.022769157600618276	0.05159793071575171	0.34162653825575173	0.0	0.04984840378098805	0.18747993579454253	0.0	0.3275905118601748	0.09017805283502574	0.0	0.0	0.13140087495672426	0.07059309455529661	0.01098901098901099	0.08422164601939883	0.03466446163075376	0.07891920813269128	0.0	0.0	0.046192259675405745	0.0	0.10167350335889662	0.0	0.13304908153685535	0.06791273821363328	0.036846798644551454	0.0	0.051376724358527	0.028993680679073937	0.0	0.030151386397255533	0.0	0.0	0.06282962623251548	0.022054093699088017	0.014565126924677487	0.0	0.0	0.0	0.0	0.11537526144267718	0.0	0.05878311025946249	0.0	0.030546232793423805	0.0	0.0	0.046826768736881096	0.07326542047412613
bw94nf57_vm85woki_CGATGGCAGACTTCGT-1	0.015143697928609647	0.08382379168896023	0.0	0.07289078475780031	0.178705189941145	0.09464094626614691	0.1459141093202968	0.12935018792000744	0.0766960577428204	0.047456040931938	0.06657556313426195	0.0795260100547336	0.06513459134077981	0.05836859769444039	0.0650575669302261	0.11443953986088817	0.0	0.06023342492586446	0.16972016546137605	0.1266518532043197	0.08047200316374718	0.06215182039420276	0.16498509516166018	0.06908293204922418	0.0	0.051968695033688644	0.059223599863874044	0.042971655639509845	0.06921944035346098	0.04130017718172711	0.0613271139568998	0.06079609790087971	0.09587878663953953	0.0960315948889554	0.07678665609928002	0.046743518653631015	0.05965115034777956	0.021618939059095385	0.09469809563442522	0.07919802082259561	0.48942069166788266	0.07109082785393321	0.08895131086142322	0.056600459894052824	0.08106366162474175	0.025481540930979135	0.16312199036918137	0.04164542221382935	0.07242375601926164	0.06044659365666335	0.08218338237365751	0.09923310148029249	0.09710512235645292	0.13509352376584663	0.04990745159284485	0.17584112296604035	0.05644729802033173	0.18341359015516318	0.14835673924269627	0.07438540170651348	0.06140958255961561	0.019083288746210094	0.0	0.0443280389830578	0.0	0.08397946876331946	0.06327900287631831	0.15244515783841628	0.12855683642200497	0.0	0.04988512258836119	0.0	0.029243002896625524	0.0	0.0	0.17934724451578385	0.056934326597247946	0.23725445234273485	0.1144001276352312	0.12102813563614968	0.09016975533829466	0.22005350454788658	0.05048689138576779	0.13126361440968182	0.1429611794780334	0.09694578637441685	0.1179054132644753	0.07961011468583526	0.07485426313592676	0.0	0.076739350096181	0.11622008262219417	0.08907516398153102	0.10974354959008288	0.14171474845632148	0.04522542310833263	0.09587470368268786	0.08834195351049283	0.0	0.0	0.09769038701622972	0.0	0.05211677367576244	0.05184742559012712	0.10600588550026752	0.16578552533608715	0.1896313818253499	0.24682059513520188	0.06311383216799434	0.020539194811150786	0.023048112935753384	0.024478330658105937	0.19066880684858212	0.1187800963081862	0.02491783230145991	0.046800935266041954	0.052427869501602574	0.0363236430652161	0.15564472980203317	0.10634028892455859	0.062136614945603706	0.0	0.005309297444128905	0.14134118066702336	0.0	0.07119671838772962	0.06438361314765809	0.04728865087172963	0.3888443017656501	0.26680934546103086	0.31587747458533977	0.2779264015219071	0.0764252414188104	0.07941603607735229	0.08904936803574146	0.12894596040663456	0.0641555568492752	0.07616568139999216	0.026930622436240413	0.05289943692832939	0.06249370679902626	0.09227148157358633	0.04848106533499792	0.07156664768118193	0.0	0.0823495946522543	0.05890355309830965	0.01936864633493847	0.15115034777956127	0.05170991617620831	0.1922485286249331	0.05728438530178291	0.0	0.0823854725927566	0.06744237160573587	0.0	0.08613471739006445	0.08049784467528796	0.05191028144841522	0.030615865506462787	0.08346609149277688	0.10475367329299913	0.06624557362184946	0.14733567168024098	0.0	0.048570239581475536	0.06924697732434192	0.16252006420545748	0.0	0.0	0.14740502942750133	0.0	0.3255216693418941	0.11053410128096182	0.0	0.0	0.09363295880149813	0.049822136555247365	0.0353953162941927	0.10447791908466066	0.0	0.000588550026752274	0.08747993579454254	0.0	0.07731407169609417	0.0	0.08678140419713454	0.10156946673800607	0.12153280814520252	0.06602017857016905	0.0021045122168717673	0.0	0.07600117477376882	0.0512667563229361	0.12667201712145532	0.028042677745255404	0.0	0.4157303370786517	0.2192157761981197	0.041661406388082314	0.08085131680637299	0.0	0.08409131442839309	0.0	0.0	0.05185077095189455	0.21990369181380418	0.08120248360645539	0.0	0.08448854516270246	0.0	0.14004815409309793	0.07779767049429971	0.08032773993138498
bw94nf57_vm85woki_CGGAATTAGCTTGTGT-1	0.07974088511809219	0.0	0.14111824505082932	0.0542741338493224	0.1212215659690297	0.09758847359168386	0.06667729428234277	0.055409257464146065	0.06184227247818334	0.04180258547783013	0.056196299393953854	0.043449814279605786	0.08907955223356845	0.03115423901940756	0.019261637239165328	0.06218343142500446	0.004713495885245484	0.06199978033914427	0.10498901143156308	0.07858964257130271	0.032091097308488616	0.07275942380965904	0.07074065581288695	0.06963081861958266	0.0701801319778848	0.08593407086308923	0.0741357902770089	0.0341482989468739	0.005201524603818129	0.08668153459710742	0.10622615778617714	0.030410491868553012	0.03709194262404024	0.04299407822546272	0.10751505232668485	0.045551826450702854	0.06784804708400213	0.008343607757384016	0.07755654858234966	0.04043323957765768	0.8850138625419525	0.03351957390245767	0.005377207062600321	0.05616752233100119	0.08417422369587546	0.1508382379168896	0.09640850722311396	0.01081421332577975	0.09866238630283575	0.07529241251329148	0.05553362023411051	0.055383152012365496	0.07261787427369923	0.041718988290875475	0.017620349081023237	0.00648349227331382	0.0	0.08255751738897807	0.06075096522577241	0.08318138511071686	0.025538804785334858	0.009274121633672196	0.0	0.029409712101743483	0.0	0.04429541765287338	0.054255047920683995	0.098705189941145	0.0007296074711805049	0.0	0.010102917571522992	0.021442976499156274	0.015497869043006587	0.0	0.0	0.0	0.05354570523109849	0.3227088588244286	0.07615833232700123	0.12998514839786296	0.06137458047570407	0.152402354200107	0.04601885006379389	0.10667715723895499	0.3475566256465133	0.09006944196258618	0.03700188429059948	0.04674203829064601	0.06716921723686828	0.0	0.04684737841149708	0.06776253523691983	0.0	0.07787170352256677	0.05445895333535783	0.10945904086057841	0.07798048666323708	0.0928006658343737	0.0	0.1759764579989299	0.0779828785446763	0.10295803714744324	0.031648497413946854	0.06024401812145299	0.10466827180310326	0.1260387552522384	0.03536932218185914	0.49574021484133846	0.058530331115296506	0.04851442984898614	0.03292587562250483	0.0	0.01106474050294275	0.0	0.0	0.046066270373042874	0.055286080985830446	0.010403662089055347	0.12964151952915998	0.11841996954356505	0.0	0.0	0.0	0.028624933119315143	0.0	0.09907395974811706	0.038126183968880595	0.059070746819931304	0.4391051364365971	0.0	0.28079855537720705	0.1054039593365436	0.10118134878178292	0.08833346072511401	0.08464843786383351	0.0	0.08144611981137567	0.04589863715651603	0.10227012153175877	0.059513193542086	0.018580490780830763	0.04367277321858743	0.023566771694112518	0.07373271889400922	0.0	0.0062580002844545585	0.0158591443235638	0.012374142711221362	0.009184947387194577	0.028491171749598716	0.03033039058319957	0.04724426921910482	0.0	0.050123613955462075	0.015201063874661712	0.0	0.169328585823196	0.08553534833479713	0.03629613257533211	0.06917105497826964	0.045848715890850725	0.05499958842655472	0.04137106425038495	0.10360065790777401	0.0	0.03971226443136555	0.02797558999945336	0.4126538255751739	0.0	0.08230782949884073	0.08014981273408239	0.0	0.3621901194934903	0.06390360025521956	0.0	0.0	0.095867560507349	0.09343998423966456	0.0	0.04995129714230838	0.04071209689187217	0.0	0.0	0.0	0.0	0.0	0.10020708241682025	0.0	0.10135225754596582	0.06847876796458019	0.0	0.0	0.034122234629073905	0.03156406808092201	0.0	0.03795675573600227	0.0	0.0	0.015745624092333564	0.0034777956126270733	0.013465311218120207	0.0	0.04431960049937578	0.0	0.0	0.1412844334192649	0.0	0.03825229537275526	0.0	0.0	0.0	0.0	0.011025023665473104	0.05922082773361195
bw94nf57_vm85woki_CGGAATTAGGTGCTGA-1	0.03924940762821983	0.16057309315736282	0.19301765650080258	0.09033473324684653	0.16499659752632373	0.11226878391806161	0.12410184431886756	0.1168623049340612	0.07071180475453878	0.0804735248374248	0.0666380366526035	0.07881948507576376	0.06981554928115831	0.05285398122476774	0.04294235380377703	0.13125557339040486	0.0	0.06017095257239992	0.157753556901799	0.13349547190804426	0.0743771372740596	0.062001493800098534	0.037529618589008634	0.07259497057249867	0.015873015873015872	0.0555938684428895	0.061960955589370675	0.0590213887692649	0.057856618843529536	0.05185690783716616	0.0664481708355762	0.06309803775181355	0.08234247681753586	0.0774727716262662	0.09224193592997294	0.0667590836130162	0.08867629748528624	0.024619846310124767	0.09581304894455123	0.06158864329156052	0.7376817938615692	0.06451679054740558	0.027046548956661316	0.08087763795800505	0.08655617684619982	0.033863920099875156	0.14693686463349384	0.05510338967047493	0.11927233814874265	0.09019918591814481	0.09742589553981063	0.09539266393198978	0.1000159574967381	0.15078091161558257	0.06573829045739159	0.038177068580241086	0.026217228464419477	0.009630818619582664	0.18033083334731537	0.07950588080688613	0.03725385285200222	0.06862850008917425	0.0	0.04683221603248041	0.0	0.08427873148878672	0.09500468613657664	0.2539753879079722	0.06478914344082884	0.0	0.0	0.052022883483557644	0.0	0.0	0.0	0.0	0.11224979764305607	0.0	0.11895139313090926	0.1431292101504732	0.0823386351476239	0.2531621187800963	0.08460139111824505	0.14944135730652586	0.01839961952321503	0.12213902170067806	0.11926396352385606	0.07771651894758881	0.08769927642802518	0.08300848429259344	0.06966087932673473	0.11970733390532866	0.05518895032003646	0.1466757413592163	0.10932280595201943	0.15823266030244149	0.10037070482490323	0.16098923964092504	0.037890948003307556	0.14842161583734617	0.07611021936864633	0.12527707712298403	0.045464932227572676	0.049075235805523816	0.0	0.16278103918553358	0.17543859649122806	0.24854920360538338	0.07414769574299264	0.034439457966172024	0.017409556735399432	0.0	0.12222578919208132	0.04578460597722235	0.0	0.04725907818372513	0.07807418760553607	0.0	0.14258962011771	0.11226694653660946	0.01280542179418584	0.0	0.042803638309256285	0.08097021580167647	0.0	0.08677888902608004	0.0623513079692855	0.05535748188365596	0.31012573568753343	0.010700909577314071	0.42776886035313	0.06343261399441175	0.08697588212151694	0.03245942571785269	0.09134737284390643	0.0	0.07950415422616622	0.04551366540952729	0.04738974241381946	0.046854696934953755	0.058387084673414955	0.08639854105908862	0.06298178863721934	0.11690743713215623	0.0	0.021855591902526905	0.040933951608108914	0.0077435672941290916	0.4545211342964152	0.09230649188514357	0.09373327982878545	0.03581599366821756	0.0	0.07317265825353776	0.04398029434161655	0.0	0.11830425890769243	0.09174515682889649	0.048571984149126717	0.058588418612073256	0.08132022471910112	0.08260587726879862	0.06818868725979113	0.17856647444662427	0.0	0.051849870201930125	0.05616735162426887	0.0	0.0	0.0	0.1583199571963617	0.0	0.2155876582842875	0.08404791947422482	0.0	0.0	0.05510968432316747	0.0647951268326427	0.031094373791003004	0.0914790577711926	0.07835984240478623	0.0	0.029159978598180845	0.0	0.0	0.0	0.107505746784773	0.04726235063313715	0.13706239653931257	0.07363046998354558	0.0	0.0	0.07439531137320585	0.05106972944051596	0.05350454788657036	0.022944009064299876	0.0	0.0	0.0	0.03773874150089274	0.0	0.0	0.03125557339040485	0.0490904226859283	0.0	0.06102761158940934	0.0	0.06342708380858368	0.0	0.048445936086385526	0.17778796912023237	0.16639914392723382	0.055510968432316746	0.06667073919130895
bw94nf57_vm85woki_CGGACACTCACCGCTT-1	0.043109378582893834	0.08120801379228346	0.21522204387372926	0.05958794168737219	0.17230542265995522	0.10605843460979898	0.1405764809643523	0.1419178698649043	0.0660558568053171	0.037708241042782545	0.07151477074560421	0.05062840245134729	0.07269028515913167	0.03384770660051559	0.02054970968828647	0.08778981630105226	0.025580269561007923	0.04198645962119586	0.19642353739852833	0.13981231750916387	0.08500244259892525	0.06444503343020046	0.11706030726897501	0.07428571428571429	0.05845371856607812	0.05218896076226359	0.05833989389964698	0.049915828211251616	0.029162736564566753	0.035916386226162555	0.06942515219918617	0.07705899187477447	0.06151659833761029	0.08457345993053478	0.08251479004948932	0.041393063864973975	0.04339860888175495	0.010987818022502926	0.10278460346084149	0.06014942004015295	0.9293739967897271	0.0701437787136413	0.0	0.06869820575970331	0.09238504821267472	0.06025949705724987	0.05985821294810059	0.020231013753816134	0.0916425896201177	0.0723530487433204	0.05566324806335362	0.05739254503299447	0.0712511616118949	0.12048714616932915	0.050720865327606904	0.0365089856167186	0.013465311218120207	0.06500802568218299	0.09988012744149455	0.06788330845841195	0.05056179775280899	0.0	0.0	0.027766260387887445	0.0	0.035829909949125334	0.06224841192038236	0.03907972177635099	0.019942604212267134	0.0	0.0	0.06589290858953781	0.005664102138336931	0.0	0.036597110754414124	0.0	0.050211960324319876	0.004203928762516243	0.10716746453377148	0.14075877083753704	0.05831995719636169	0.3066238630283574	0.03638803144421122	0.11193821867979172	0.08959039296117947	0.08428753230084576	0.06766696908367646	0.06805313234233605	0.06746223167189107	0.0	0.06890246534698335	0.1141116135708947	0.014386778431722253	0.07200728384614381	0.058493485459777596	0.10926191884204894	0.06690349972732551	0.0	0.0	0.17533440342429107	0.07316746923488497	0.0	0.02146591314428393	0.04086088583905178	0.0	0.14936374486936285	0.03765030553912872	0.22463678643453924	0.06825639776904256	0.03879079721776351	0.02034819113470799	0.0	0.008432316746923489	0.0	0.0	0.050282821440434056	0.06416739677318536	0.0032697223708459664	0.03777421080791867	0.07786969584722393	0.0	0.0	0.0	0.0	0.0	0.10147206102262282	0.062412910502798145	0.05785764831485331	0.3036717495987159	0.12377385411093277	0.4932450508293205	0.35800487485880744	0.09495723774540774	0.04519860378608372	0.10089591657844109	0.0	0.0691123512337927	0.07873215971325043	0.07184896430482306	0.06470228540854545	0.05457463884430177	0.06123884379937553	0.0194548481065335	0.06797666511330883	0.0	0.018875591767072354	0.03488397439708301	0.03240429982003016	0.0	0.050662118780096306	0.035480203317281966	0.03926543433611212	0.0	0.07797653641076734	0.02525370258131692	0.0	0.1248877626679486	0.08533617849655585	0.03859211780179645	0.04766598143298321	0.060287252541466024	0.08964789891756184	0.05145524201618206	0.10217386996413214	0.0	0.041347125616788535	0.06009322711935158	0.2029159978598181	0.0	0.0	0.10679507758159444	0.0	0.2348136258248618	0.09334826882744926	0.0	0.0	0.09237402826299058	0.06772623580954172	0.0	0.08322701019330232	0.058757721679069994	0.0	0.05020510076689852	0.0	0.10192616372391654	0.054431960049937576	0.0900337871311654	0.08801498127340825	0.14786732957332374	0.07184018362841445	0.0	0.0	0.047474381789843444	0.03178640116842364	0.0	0.09709501778239385	0.0	0.0	0.0014522662997783382	0.020902844157483724	0.0	0.0	0.0945247012662743	0.0	0.0	0.0648539974382671	0.0	0.07028036659601854	0.0	0.035458923099372534	0.0	0.0	0.040617154381199325	0.08917284215877509
bw94nf57_vm85woki_CGGCAGTCAGCTAACT-1	0.08986853168233586	0.0	0.14941144997324773	0.07049407418808681	0.2396536229851382	0.14329664450049684	0.1519761257332444	0.12638192828297495	0.06814382929054265	0.035299577525021525	0.06808358727007072	0.054718151730655015	0.07233897674227881	0.026393550269954765	0.039434833442324076	0.12890806135188157	0.060689444317052664	0.05787559739188	0.20721577866376706	0.15021748963515572	0.07616256077418755	0.06137539593140059	0.14392723381487427	0.09166613162118781	0.06193151417870519	0.053149319338850386	0.060870464284091534	0.05190919886726957	0.05855162637277777	0.05340037236498436	0.06903903690515938	0.0824094466634315	0.08352162163083225	0.07531898685964578	0.09117422931038265	0.050488837005690936	0.05945853397538791	0.021603430494490584	0.10456368472390112	0.06642074209335316	0.7678875431684421	0.06640156747818338	0.010192616372391654	0.05582852405049849	0.09161811714762177	0.08995452113429642	0.1116238630283574	0.03558996632360809	0.0625147137506688	0.07174350326106833	0.05478561475005969	0.14415314190595088	0.07922615527583002	0.146646138391151	0.06287868928318366	0.03276366726465867	0.006420545746388443	0.2781166399143927	0.1561624375702597	0.08372933738841486	0.044211192591893184	0.046103085428928124	0.0	0.0358672047226316	0.0	0.05954421380054593	0.08503632204710555	0.14450508293204922	0.04338732428620069	0.0	0.02637459478173292	0.14030538749639873	0.03249017545801738	0.0	0.06265382557517389	0.0	0.03289843739281942	0.08423144538714362	0.1214423956404224	0.16873201492795065	0.0622792937399679	0.28853932584269665	0.04317405441000947	0.14338101416753102	0.13069972058736104	0.10016382854304474	0.08188289482866913	0.0777723497801661	0.07837996072598108	0.10922571275701291	0.07077951307816303	0.12790176343890808	0.02292768959435626	0.100854567009678	0.04714184489465388	0.10517867702965278	0.07949583555042343	0.04173354735152488	0.0	0.1469234884965222	0.07446049580881041	0.12107314836046779	0.031807339040485105	0.04662430695255385	0.2552835741037988	0.1751731414652763	0.04204331052349976	0.42367370457258097	0.078982982903392	0.04926786123759295	0.03331275466106927	0.04835473515248796	0.08483681112894596	0.06007796376977757	0.0	0.05103057613108123	0.06521626157648845	0.07547113726889008	0.07372926698769396	0.08975387907972178	0.04233993222757268	0.0	0.05613861793637075	0.07472801854824326	0.0	0.08007024186799468	0.05666623284600813	0.06135763475379278	0.5153491171749599	0.1573628202841686	0.6181447298020332	0.172879139171274	0.09167118668820091	0.06316084486228948	0.09449503401212701	0.0	0.0842849103313678	0.06391183494499471	0.05877856760681801	0.07187868905364893	0.051664465280286835	0.07440397692019785	0.0340249291560153	0.051882151918396936	0.0	0.04011486545976661	0.04362998632661554	0.010953840167323313	0.08640984483681113	0.06643481362582486	0.052568218298555375	0.03469412411575721	0.0	0.08030467611298685	0.025657761822617992	0.0	0.11906310005893649	0.08168571293968792	0.05198274810469499	0.04224981930481635	0.06974217495987159	0.11287298843478619	0.058446571011971135	0.12024651725026257	0.0	0.026524384202286824	0.05185468628610522	0.36503477795612627	0.0	0.06732655609060104	0.04901016586409845	0.0	0.30804351703228106	0.09069450047639076	0.0	0.0	0.07367890976615366	0.0654221822244012	0.031649997942132774	0.0854357876829787	0.07396598407834364	0.0	0.07009095773140717	0.0	0.069199215266631	0.0	0.11610858450746091	0.13875512751917246	0.1539298355860691	0.07129657339141247	0.0	0.0	0.06068549794123805	0.04451180715225659	0.0	0.001070090957731407	0.0	0.2102728731942215	0.015516318887105404	0.02105914957827595	0.0	0.0	0.135366506153023	0.0	0.0	0.0796893493522707	0.0	0.06372571384329942	0.05983591938648118	0.07675470596818912	0.0	0.08908507223113965	0.041723258015392846	0.08929501789804364
bw94nf57_vm85woki_CGGGACTTCTTTGGAG-1	0.07157188718183903	0.22911836394982463	0.34336543606206527	0.05532223663668946	0.1925228692982593	0.09108193839333487	0.1273249436247743	0.08961684726086803	0.05975187164736537	0.04022429720146284	0.0642575923660365	0.060887733916805215	0.06777492446474752	0.05452599834622306	0.04080217188831421	0.11457998929909043	0.049937578027465665	0.05738589475020631	0.1658410857395997	0.1283016013843231	0.05064903342871101	0.05371707858857978	0.09130168921501185	0.08766185125735687	0.013911182450508293	0.06355307042415971	0.060004840446099966	0.06766530947813491	0.01714351905478976	0.050201767150207764	0.06885668665705597	0.0696305697612204	0.07488591944328006	0.062201304059997645	0.08122104817412154	0.03302689819543752	0.06882825040128411	0.01848620900892518	0.09327543612812027	0.05428110013204333	0.8432803151904276	0.05128668805605736	0.10345104333868378	0.07533930460425015	0.08372399952353614	0.06587747458533975	0.10807918673087212	0.021515122903093823	0.10307116104868914	0.06678586667208485	0.06496669027744985	0.16356934783901075	0.08297335098044738	0.10824297616317795	0.05127398666724509	0.07946999024328832	0.0733458177278402	0.07458533975387908	0.14010548039440496	0.08090392178949246	0.05683197124043125	0.0034064562154449795	0.0	0.04682058460902681	0.0	0.051532134468717974	0.0648374574926117	0.11918673087212413	0.0	0.0	0.0	0.14433880726015558	0.0	0.0	0.0	0.1866238630283574	0.026615082794858077	0.23129251700680273	0.11554073529528429	0.14298075472315486	0.09148791283622744	0.256115569823435	0.055407663497551135	0.14218997926863094	0.15183401700255633	0.1056266791389756	0.0713680880266127	0.057133552004094264	0.07049042100515716	0.0	0.058063092376578154	0.11308923738126224	0.031072270772645304	0.10653026520387442	0.09140601275432736	0.1037425023232238	0.06886116268988779	0.09773497413946852	0.0	0.14382022471910114	0.07454967005528804	0.010777344645723459	0.046760745496700555	0.04034920479157759	0.07697966827180311	0.16047996946873352	0.0	0.2269827550726427	0.07208868171751255	0.03993186359616078	0.028694900605012966	0.0	0.07501337613697165	0.0	0.0	0.04084507733616073	0.06334909192315547	0.044230426252898164	0.13804173354735153	0.09047413260896407	0.04776172641341181	0.0	0.04119850187265917	0.0	0.0	0.10432838073287512	0.04417566844533136	0.07532552709376611	0.2912988228999465	0.0	0.40151819154628143	0.21062957018013198	0.0831443017104718	0.0926393029121761	0.09253492542997682	0.0	0.07404419531100558	0.05736296528294336	0.10104716043720859	0.06788283353291379	0.04040284383582199	0.06108310286186532	0.020515030814656283	0.04026648716753827	0.09297202026878167	0.0370265016830228	0.03587182688306284	0.054399533051218446	0.0	0.04088639200998752	0.07219769930444088	0.03479768130521509	0.004419079325446366	0.057876007822733895	0.03454928523696298	0.0	0.12034883878835284	0.08557341564284536	0.04193403843389894	0.04748012352979828	0.06975020064205457	0.09459501172984319	0.06947014160325765	0.1423419138774944	0.0	0.07000178348492955	0.04239862710311801	0.3051096843231675	0.0	0.10451221687176743	0.0933119315141787	0.0	0.24412341715712502	0.08214807884338618	0.0	0.0	0.0	0.0684522410346302	0.00868419969543565	0.06552249248878463	0.0800298328388216	0.0	0.0	0.0	0.0	0.03663278045300517	0.10043621068901967	0.05778491171749599	0.13782278668177494	0.06888685349930827	0.0	0.16385767790262173	0.04277092493079303	0.037700822813182364	0.0	0.09155572341296069	0.0	0.0	0.04616678131926928	0.020497051238119283	0.0	0.0	0.05698234349919743	0.0	0.0	0.05008349952170177	0.0	0.05202384063110481	0.0	0.04693808064594582	0.0	0.14820759764579988	0.05649874470099189	0.0705220836159525
bw94nf57_vm85woki_CGGGCATCAGAGCCCT-1	0.08174730566383857	0.09434635277331907	0.0	0.08178133497511672	0.20922356070168877	0.10493579454253611	0.16498518241630447	0.11010424883670124	0.07770786840633345	0.056664959890766343	0.06684922718843983	0.0683813144750041	0.06385434618980196	0.062095675859720804	0.043279234290470245	0.09021981451756733	0.0038217534204693115	0.052042493291779145	0.2083915842524034	0.1515570237053805	0.08649126480098634	0.05990683807955184	0.12179928151035695	0.07474371321562333	0.02108970929195648	0.05399353780400675	0.06143054655312946	0.042674770648188025	0.02290766880133265	0.045940571615253965	0.06884792605794779	0.04347555588736671	0.08643881226719557	0.08572063371149259	0.09052092065971776	0.04124714237073788	0.06234777956126271	0.029853986864245778	0.10833927828309851	0.05926242262702421	0.9083613016197286	0.0726891286340059	0.05024077046548957	0.05535065900448866	0.09271103052883582	0.12310504726235064	0.06534242910647405	0.017341768167941335	0.09744248261102194	0.07760868534584933	0.08103062060645982	0.15865881933297662	0.10372654482648569	0.1615764550871178	0.0675133399852501	0.028892455858747994	0.0	0.28833600856072766	0.1697585583973244	0.09829348652530202	0.03768398745265897	0.016871767433565187	0.0027148603927630143	0.027464527579473413	0.0067262860200259875	0.05208985136617968	0.0568728207669464	0.194071696094168	0.0734471520988375	0.0	0.025871022566329904	0.07136683541177923	0.01688160735041789	0.0	0.0	0.0	0.057030360401146916	0.2644653366964763	0.13277354824473644	0.16995843853975606	0.10300111873145582	0.3148421615837346	0.05022183808700663	0.15217574206338252	0.16818262885678617	0.11028255891586215	0.11135924814478795	0.0737339195570754	0.08168435678289199	0.047542612550638234	0.07349396878178904	0.12918075197892637	0.022570992608445792	0.12548071276490022	0.11833181496102844	0.11112049787389823	0.09080906677617803	0.23892753106236253	0.0	0.17415730337078653	0.07254324950954165	0.0	0.03495351792402354	0.04549230025163493	0.1316880684858213	0.1954150718195662	0.1298189293458365	0.4662303988146685	0.06538156362485857	0.04897304025944246	0.041692390006996746	0.0	0.08498662386302835	0.013070396698005044	0.038676144615149434	0.03615565732873227	0.06257250744562262	0.05276142916592355	0.18571428571428572	0.09534098859941556	0.0	0.0	0.0	0.0201533797039415	0.06356340288924558	0.0702171735879601	0.05929316154035255	0.03961678908605849	0.5326043338683788	0.17240354319006004	0.4880952380952381	0.2114618631472564	0.0865855876883258	0.044892863512446174	0.09733429372444434	0.0	0.07432557933227434	0.06455997946817349	0.06774694896685265	0.07275556914401216	0.06904653316196083	0.09453977296990432	0.034559974634881	0.06455927786119885	0.01274667170238882	0.0	0.04228048272992093	0.025837832579405612	0.26636347422864276	0.0635589441769217	0.03935928303905832	0.037115389831177126	0.03055704179299685	0.06712341561963801	0.04743477884416856	0.0	0.12645922111501304	0.09607915139768013	0.04784248647591027	0.052175382275914506	0.08231975655430712	0.11936658846771206	0.06191517691217494	0.1545290608961021	0.0	0.01912292174464459	0.05803172836254549	0.41546281433921883	0.0	0.003031924380238987	0.12899946495452114	0.0	0.3281968967362226	0.10237394242681751	0.0	0.0	0.18204135586818998	0.061772455679653275	0.003518952957155204	0.0897504493010111	0.07779236992720139	0.0	0.0	0.0	0.032726948457285535	0.0	0.11579152051998494	0.10049937578027465	0.15815854312186953	0.06399839184070759	0.018833600856072767	0.05644729802033173	0.06446134877986368	0.052291657628736284	0.0	0.019324583766090708	0.0	0.045746388443017656	0.07895742566689597	0.022682321255733703	0.022620533856488913	0.0	0.09465846263599073	0.0	0.0	0.07814906691311185	0.0	0.06869873344919072	0.00044587123238808634	0.0	0.0	0.025548421615837345	0.041126476519734945	0.09692046921101155
bw94nf57_vm85woki_CGGGCATGTTGTACGT-1	0.051144615149430556	0.09262231734141846	0.3785446762974853	0.08820921011162661	0.11590227887817066	0.08530153634487503	0.15661074342004003	0.1429617972295371	0.08311822238627045	0.0485242141639387	0.07313298508985981	0.07292441728248414	0.07159062278584026	0.057760591468456635	0.0	0.08110174781523097	0.08165813141736095	0.07485699372958943	0.1808115719406042	0.13885449451497137	0.08077442017354083	0.061126354122577255	0.17473056638385692	0.07103049759229535	0.04418583912965936	0.057696805426066006	0.058687627096483445	0.049005598402693494	0.017833010651266183	0.04422459242368935	0.07070063053600914	0.08272051961626041	0.06667961681201501	0.09979051609217292	0.08468644522841483	0.06430273846004184	0.05949277688603531	0.028752878777304768	0.1054713904797134	0.07774947109036379	0.6701687825283331	0.06914950140099888	0.11573033707865168	0.054774770359297335	0.09510579840892315	0.06063848760477974	0.0	0.031095584301136184	0.08830390583199572	0.06996227590737618	0.07948897535153282	0.1365792759051186	0.09518552936648737	0.1488409167840491	0.07459184706375718	0.10757561451546911	0.036561441055823075	0.1633493846976993	0.14745256831151204	0.10431392150788957	0.06060876285595387	0.01683609773497414	0.0	0.0373765529660814	0.0	0.0986796165809687	0.08405959472998158	0.13112894596040664	0.10511211634807141	0.0	0.03767349636483807	0.1251594847100465	0.015460969354808951	0.0	0.0	0.1009095773140717	0.018836344679041307	0.2441336084995796	0.1227898522939524	0.15541223042463706	0.07582567245488593	0.2989834135901552	0.050817796435773964	0.14219129387668714	0.08571131323940313	0.10491760144239559	0.09573359387721869	0.06517319189522414	0.08260990142277277	0.07238400978368875	0.07476503765290757	0.12033519042702098	0.0	0.11285444253380675	0.08929475221610053	0.11469685449579003	0.07275956145405785	0.09190892336959752	0.013132934481249088	0.09272338148742643	0.07994471196718388	0.052587327065657725	0.05012985999643303	0.04893972210345303	0.1373060460139112	0.1648127153745131	0.07929937202556954	0.47425608099765404	0.07237856703887942	0.05970124807547417	0.06525908548380459	0.0	0.11366506153023007	0.0	0.08751815332874723	0.055132591469051626	0.0685011919583616	0.017775399797871707	0.0	0.10543482734493971	0.05657214196540039	0.0	0.0	0.0	0.0	0.09182752328819745	0.06189868841554235	0.04991579814238127	0.5212680577849117	0.24879614767255218	0.6158039058319957	0.12716247547708223	0.08732810353507067	0.08863920099875156	0.10287051381959343	0.11465260261407934	0.08850289839403189	0.09953803390361352	0.07582358786211113	0.06594647846654267	0.08510184620305272	0.09762947221405838	0.04069318114261934	0.07060874367869656	0.0	0.027057046684411213	0.04678972712680578	0.04093584318303419	0.0011592652042090245	0.051230604601391116	0.039860888175494914	0.05675673676502134	0.010879258070269307	0.08161519160163097	0.05830219635059022	0.0	0.10875763526194143	0.0888175494917068	0.03787349012702197	0.045959467958285226	0.07980704922418405	0.1256595464460633	0.06285763297513876	0.13207696728295978	0.0	0.04300180330142877	0.06850652738919341	0.23354735152487963	0.0	0.0	0.1541466024612092	0.0	0.30611735330836454	0.10762139380777848	0.0	0.026314509460576875	0.15670537878072577	0.06730849737290431	0.04899781866074001	0.09159567024735564	0.06167615156379201	0.005671482075976458	0.02247191011235955	0.011503477795612628	0.258159443552702	0.06927055466381309	0.11608752947704258	0.10736579275905118	0.14384903850573977	0.06794598962757409	0.0	0.0	0.06115802451904064	0.047355140051769266	0.0	0.036760771724420105	0.0	0.0	0.24680883589390812	0.030314234013261915	0.0	0.0	0.043873729266987696	0.0	0.0	0.033691651669179756	0.0	0.08376019455193744	0.07009095773140717	0.08098642930103604	0.05977222349614003	0.0	0.07136169074371322	0.09458859777359291
bw94nf57_vm85woki_CGGGCATTCCTCGCAT-1	0.06722464266605518	0.03382676416384282	0.18873729266987693	0.03169228288514113	0.18432057016108505	0.09915539249407629	0.1221760470644571	0.10712944830139413	0.06339034279335831	0.039775549380478704	0.07212740002801146	0.04519699167551663	0.09094412855601201	0.03006590787489664	0.04967996353764144	0.07497547708221866	0.031007159418074345	0.04724925159128168	0.1752928367190781	0.12042452653202193	0.04896829273966548	0.07785159632418798	0.14354505847282734	0.06495880149812734	0.0701801319778848	0.07790478433181791	0.06753395962400305	0.046712080282921606	0.011721357140099177	0.07565059696740889	0.09954149620000902	0.09561138278148991	0.08388286252739126	0.0976730055953061	0.10160523181012275	0.04195242959287903	0.04466131621187801	0.014074022378858724	0.09644469985710102	0.06265186210552667	0.8996546524636412	0.06483495928745116	0.044141252006420544	0.057482672286686354	0.09861288483243703	0.060616194043160335	0.11543606206527555	0.014496585150914298	0.08871054039593365	0.07602386709199396	0.0480132220385828	0.04130551096843232	0.061326537317075464	0.1051710143661531	0.01974968548002256	0.0	0.0	0.15880149812734082	0.08650399046985195	0.08033895600424282	0.03281262567448952	0.0	0.0	0.031833837589750114	0.0	0.0691795667038478	0.1000786409126655	0.06474050294275013	0.05744442823094509	0.0	0.0	0.09116351812981026	0.008782125791037066	0.0	0.0	0.0	0.02993510858679398	0.34831460674157305	0.09426937203995124	0.13847376913787388	0.07685685101415439	0.31227394328517927	0.03806725110095897	0.10897312020907526	0.14953034896855122	0.08043603357785896	0.04934049829018075	0.060916090911205714	0.0617442482611022	0.0	0.06424683526958178	0.10237872666158679	0.010780175574183065	0.0801755109784707	0.025711104362789755	0.0894089155472952	0.06790808993179825	0.0	0.03424291064740503	0.16367041198501872	0.07923131799536294	0.08056256210349308	0.0258159443552702	0.053137142202938775	0.1410513643659711	0.1384645317229587	0.004224043254202923	0.5225748034736799	0.06948054206898609	0.0579268625588277	0.03838333950693501	0.023675762439807384	0.025767790262172286	0.002369487120690973	0.09004051058625698	0.0630453741473224	0.06808472016975069	0.0	0.0	0.07555459521751656	0.0	0.0	0.0	0.0	0.0	0.1176194591924929	0.056854221798042025	0.056637152867671174	0.3667402354200107	0.0	0.3646669341894061	0.3924261339991677	0.10464065966748459	0.08863920099875156	0.10689266904901616	0.0	0.09331553544745604	0.06709383305711067	0.12619429794389667	0.07502526603650199	0.03817184239258123	0.05690824095634983	0.015590630759170086	0.07697751083035606	0.0198911025084191	0.011520409614564074	0.03971920020609159	0.02570163918478525	0.0056179775280898875	0.04327180310326378	0.03481139646869984	0.06847102741060179	0.014426411430156749	0.0735076382354569	0.02304025717704677	0.0	0.1274863997957593	0.08699452503777287	0.03790972345516186	0.07553903485305023	0.05533741305510968	0.06641457793143186	0.050861995025302344	0.12177238768999069	0.0	0.04021758516140539	0.06394041945577758	0.20064205457463885	0.0	0.0	0.22006420545746389	0.0	0.3044408774745853	0.10567863509039979	0.0	0.0	0.05728133950209297	0.08420765137421618	0.056303247314483267	0.07215568451523507	0.03283233620312272	0.0	4.4587123238808635e-05	0.05105225610843588	0.0	0.06206527554842162	0.0951167191803896	0.030765115034777957	0.1339916904451493	0.07985125534163813	0.0	0.028892455858747994	0.04146238979226278	0.04914465026824577	0.0	0.04126144839958455	0.0	0.008293204922418406	0.16097225407016738	0.0062431992112588	0.0	0.0	0.06549848403780988	0.0	0.0	0.07336608460203965	0.0	0.06392480053310991	0.0	0.024855294518215866	0.0	0.0	0.017136889327900563	0.07719751323219429
bw94nf57_vm85woki_CGGTCAGGTCACAGTT-1	0.04481961323855385	0.02247191011235955	0.16720171214553237	0.02448749239575775	0.21024690011272318	0.09121092257127571	0.14204358055366212	0.12870394717047282	0.07649814757703724	0.07878209074294612	0.07640873586558738	0.05845390255695806	0.07449552150768482	0.05762075003648037	0.005429720785526029	0.09610531478509006	0.03508369639990828	0.06964155983390415	0.17123756594579356	0.1358421677880168	0.07470281713076046	0.07104813471065849	0.17415730337078653	0.07263777421080791	0.07561976101301944	0.05967359021924049	0.06362265662598651	0.05716341071917942	0.05494420634001313	0.05695234094898066	0.0711649422887422	0.10679756616521707	0.07530850313359438	0.11959173309392315	0.08749376495576099	0.057711950970377936	0.04681861958266453	0.06902862105597816	0.10236460376909814	0.07900118299046245	0.7335473515248796	0.07308994667566487	0.03908507223113965	0.09277525230865998	0.10030723619719355	0.08870608168360977	0.0681848582129481	0.033437195102760206	0.0	0.11862432357383289	0.07866954228810315	0.0696629213483146	0.08571522439056442	0.15586202378222558	0.058912845429699365	0.17905139583923457	0.0	0.22755484216158373	0.15631344343711726	0.0947400101377038	0.07725811922771605	0.020438737292669876	0.0	0.045114870569625015	0.0	0.0873121672969321	0.056014593455208796	0.1629748528624933	0.08264020623571186	0.0	0.06055455890221257	0.09898341359015517	0.04110625265216509	0.0	0.051203852327447834	0.0	0.02953725425635538	0.27554842161583737	0.11462254906713748	0.1410653767404884	0.09752419864779416	0.27182450508293204	0.05827550726427131	0.12605645189914852	0.11672908863920099	0.09415816317281452	0.10984483681112894	0.07554144276176518	0.07528958286061645	0.0	0.08200275028064362	0.11731112152689585	0.03206309573350772	0.11182550892060347	0.09601897242346681	0.13139590549407226	0.07271761153343151	0.14588906723738185	0.0	0.03991439272338149	0.08070269306224362	0.1065504853626844	0.04072476368824683	0.04503202095322207	0.21615837346174424	0.15096513972918468	0.2250851848722931	0.3667119397456476	0.07751450668972497	0.04159705615793669	0.0714491501008355	0.0	0.02917067950775816	0.08430788045555301	0.0	0.053195301417134216	0.0649747225778213	0.047619047619047616	0.10802568218298556	0.11204058114170473	0.09719992866060281	0.0	0.03531300160513644	0.13474228642767969	0.0	0.10112908315155505	0.06768643442800747	0.056409080486127035	0.39065008025682185	0.22002259080910766	0.4442549491706795	0.32221627727245705	0.08998769708075582	0.09500879003286708	0.091254748916714	0.0	0.06780246010030024	0.0765463031837381	0.10649952865041147	0.06937331736689682	0.06903666147415888	0.0640220850697192	0.02485979826803797	0.060451509346036346	0.03616277971862902	0.036335683469803794	0.049147890533658325	0.023201517583540054	0.3899589798466203	0.06330256821829855	0.03966024612092028	0.06278031328515458	0.031310068763252284	0.08999545672589067	0.062036414174042966	0.0	0.09685518192904265	0.08430310326377742	0.04738232320853367	0.04817098927093014	0.08157102728731942	0.11426101987899741	0.06335796176262769	0.08215920575471138	0.0	0.029586033331351683	0.059518425939269856	0.13964686998394862	0.0	0.0	0.08892455858747994	0.0	0.1705011592652042	0.10431956234996552	0.0	0.0	0.047681994145972996	0.07019371332755753	0.047454418240935096	0.09516949966388169	0.04917554355756603	0.0	0.052880328161227036	0.0	0.19912609238451934	0.0	0.08984181479499831	0.0	0.14013902652053148	0.07720751602869294	0.01244872480827537	0.009630818619582664	0.07381010538069649	0.04985683918268188	0.0	0.015893998048657664	0.20411985018726592	0.29507758159443553	0.34770312619429794	0.025423677866551243	0.02800071339397182	0.0	0.0986267166042447	0.053103263777421084	0.0	0.060719555101577574	0.0	0.07155507442938851	0.0	0.1062308478038815	0.07559428265688298	0.16867308721241306	0.10524961929456311	0.1071130153674611
bw94nf57_vm85woki_CGTAAGTAGAGAGCCT-1	0.06992853321103723	0.0	0.07570893525949705	0.1285575027301978	0.20898980296820374	0.10868589008637163	0.13702294832047027	0.10951033527336376	0.06867644642381592	0.060266448813023656	0.06201331737475142	0.08130777773607317	0.0681599442953388	0.07631694148548081	0.05695261875037156	0.12008426966292135	0.08986216209330174	0.054978693904612776	0.19318809437511866	0.13857352916411478	0.061245260194942655	0.05404432628668972	0.11281816097225407	0.10291492776886035	0.06960049937578028	0.06048817293182495	0.05764257292892426	0.05545550640097091	0.029797068833325058	0.04460212451391701	0.06543648387189928	0.036868366369280925	0.05041014473491393	0.08998286040754142	0.08535549051081107	0.06410817646772703	0.0755569823434992	0.027310582269058088	0.09045736480193409	0.057952297504920945	0.6412763266695851	0.05123262422718242	0.05778491171749599	0.08128606962126132	0.08223627042057699	0.0997191011235955	0.11376404494382023	0.0019324583766090705	0.10773675762439808	0.06420545746388442	0.0754830786080352	0.1476725521669342	0.08460289300029099	0.1264854791568848	0.06188813211285121	0.0033991124539703523	0.0377207062600321	0.0	0.13882286266109622	0.09048780659513954	0.05374059736254052	0.018138041733547352	0.07294453361869092	0.04296853084174559	0.0	0.0785247254491208	0.06565259389329972	0.21737827715355806	0.06775621382362955	0.0	0.0	0.13594270897641683	0.012047748196527739	0.0	0.0	0.18373461744248262	0.02909824258138865	0.10861423220973783	0.12609502889568788	0.15534557696747373	0.060995184590690206	0.3199357945425361	0.06451825328229822	0.15212841617335998	0.15123952202603888	0.11178824837090824	0.09881359480773257	0.09053202130876777	0.08905453822213631	0.09080486127035084	0.06260282877308716	0.12312679530451769	0.04276400531082179	0.111134868602668	0.14949459893280118	0.13471881952071188	0.07704802088370084	0.08649901908328875	0.0	0.14826110219368646	0.069199215266631	0.04540243063517542	0.052119560370964865	0.0447557365520174	0.1540262172284644	0.1805797199055626	0.1422939370899158	0.3659299501996131	0.08151078290571107	0.045517083237789496	0.05305181709676092	0.0	0.14001070090957732	0.16181303982267065	0.1265000382175342	0.047429245553150305	0.07426079917203358	0.026425301706200582	0.07116104868913857	0.12049841544223566	0.06206527554842162	0.0	0.03819401572210561	0.0	0.0	0.08030895446625784	0.048486978149899496	0.0538102881602079	0.44746522204387373	0.0	0.5121722846441947	0.12983770287141075	0.08047624749375612	0.12848734999617825	0.09105552985543423	0.0	0.08179958249819111	0.07263133626520855	0.07271522841346276	0.07330760019363551	0.041557831308650164	0.08696121799460936	0.05087886174028496	0.08859317558121473	0.040694929657256164	0.015170909780495899	0.041058795553177575	0.018395836373364463	0.3446584626359907	0.11174647761726414	0.04738496522204387	0.05635976753876614	0.03921685195093435	0.055927819597424405	0.054492494932608694	0.0	0.12479270382652576	0.09573233929286505	0.04146662850089436	0.05181305323233176	0.07862158908507223	0.09616413548997818	0.06401451566131212	0.13685274359431662	0.0	0.05343519013930999	0.04702519683213321	0.3667736757624398	0.0	0.0	0.031674692348849655	0.0	0.257784911717496	0.08880038225709078	0.0	0.0	0.17801277814496586	0.06872245019487744	0.06414372144709224	0.07150402656020634	0.08873648199490897	0.0	0.0	0.02773319065453897	0.0	0.09181380417335473	0.12968907912728136	0.048064918851435705	0.1423024300732524	0.059453024316859775	0.05204209024433744	0.0	0.061375386744829834	0.050536491547727505	0.0	0.0215277122084789	0.0	0.0	0.07444775663074218	0.028264228302102307	0.020450627192200227	0.0	0.047173176386659535	0.0	0.0	0.11771000535045478	0.0	0.04848590424759748	0.0	0.008512087163772558	0.08071543224031186	0.0	0.045365683006132446	0.06996246255734886
bw94nf57_vm85woki_CGTAAGTAGAGCTGCA-1	0.05966712527707712	0.0	0.11971642589620118	0.08128293644685826	0.21868295698338241	0.10495490330963846	0.1349169702255742	0.12370408452933658	0.07051591821008266	0.0580648996741784	0.06913847957836118	0.06149931960172598	0.07404919027549914	0.055833211732088134	0.03529318510591919	0.12378945960406634	0.08094473744554001	0.05644880944823813	0.1770403642911798	0.1407982074942411	0.07492962988810571	0.06058342044162212	0.07853703279064435	0.0977956126270733	0.058230782949884076	0.05969962162352662	0.05837837637343021	0.06038020853723786	0.020728875356467155	0.05908168861019853	0.06794720668297435	0.04832829395149751	0.06162906012616168	0.09260821068095873	0.08335550767804568	0.04329004329004329	0.030831460674157304	0.027612999278851746	0.09264516136134945	0.06690375562656771	0.6556252736028017	0.0650934713887382	0.10508293204922418	0.058201512014017374	0.08672850445025053	0.1125824861779918	0.0532035848047084	0.02593396909325528	0.00909577314071696	0.04889232040419638	0.0630513729637353	0.11555793353546162	0.06943012963119409	0.1259795517993179	0.03904024409642387	0.09747269694394611	0.019350811485642945	0.09074371321562333	0.140625611713581	0.0875532698788169	0.05748241868532682	0.001765650080256822	0.0	0.046097383750764595	0.0	0.06513498562632061	0.05663222984691954	0.1264633493846977	0.12661121649885695	0.0	0.0	0.17586533316870395	0.02357890075828859	0.0	0.04103798822899946	0.0	0.015420285083206432	0.23855384850569442	0.117592771332845	0.13971655314371031	0.08477066005155892	0.31084002140181916	0.05714779602420052	0.12912869092644375	0.12968907912728136	0.09123846194883971	0.09705027101216647	0.07558098960150743	0.08112465999400525	0.0	0.06551736676660033	0.12740163120499282	0.022570992608445792	0.0979103111194095	0.10531719520483565	0.08149587451775506	0.06614692922901198	0.09232506985315975	0.0	0.14628143392188336	0.0795434278580346	0.08086830237713062	0.03475844925985375	0.049589253296137156	0.16753611556982342	0.14458575132732437	0.17862070907606095	0.31189035683417704	0.07395388669956451	0.023323615160349854	0.043404535539367003	0.0	0.08365971107544141	0.043415118856531376	0.0	0.050179739283955346	0.055410510166962	0.03251887521550443	0.1043338683788122	0.09183232497839239	0.0	0.0	0.0	0.0	0.1487426431246656	0.12611982274903624	0.056165025378508524	0.05374001721021863	0.24304440877474584	0.10504726235063314	0.4339218833600856	0.23773854110932763	0.0868795040428213	0.014548141353919845	0.0894809230931631	0.07918673087212413	0.07094065430794778	0.06217837459273469	0.06950495554026855	0.06375321664246222	0.050987267497073045	0.06312280675312801	0.01978677446842241	0.05466956626797149	0.0	0.050104638641119935	0.04147395121177893	0.028104479789873047	0.27046548956661315	0.10561574817192795	0.01762306046013911	0.06244251959573246	0.04601391118245051	0.07007077821442409	0.027840125746788062	0.0	0.09746247212738972	0.0818741566303576	0.04229999504811182	0.05666413224071414	0.07626538255751739	0.08965715932008067	0.0466868023476652	0.06067812060321424	0.0	0.043754830271684204	0.04240608129709601	0.18445692883895132	0.0	0.0	0.012199036918138041	0.0	0.14275013376136972	0.09460004635153346	0.03178170144462279	0.0	0.11421647310609637	0.07075472754096232	0.01821212495369799	0.04357876829786942	0.07835984240478623	0.06634563937934725	0.0	0.0	0.0	0.03053326199393615	0.11169941343162317	0.034688781879793115	0.1489250988459794	0.06859565172267515	0.0	0.0	0.060638972247423636	0.03797738348300146	0.30925628678437667	0.0157995782582696	0.09002140181915463	0.0	0.05854926240158985	0.01337613697164259	0.0325485999643303	0.0	0.09265204209024434	0.0	0.0	0.047343418129934985	0.0	0.057836065936405626	0.18405564472980204	0.04552750620166351	0.0	0.30189941144997323	0.046636416018438494	0.06979745509339423
bw94nf57_vm85woki_CGTAAGTTCTGGACTA-1	0.10120958495757854	0.1475536531716307	0.22405029427501338	0.07883492014629463	0.1610279106733781	0.1262181839027746	0.12338356408696566	0.08479620523245698	0.062404029758565786	0.05066247835367081	0.06427932996930669	0.06264300691143342	0.0707961374211281	0.032230410039398805	0.0	0.07921571250222936	0.0371474432469617	0.054591768360574305	0.16932463452941887	0.12739548074176035	0.06564775397213111	0.05969926567599863	0.08774745853397539	0.07627822364901017	0.10549313358302122	0.05281571688084505	0.06203884782546205	0.06337189575748085	0.0384460514195253	0.03706981760116276	0.07103191096895146	0.04256722286510632	0.0754448204530506	0.08173046403859582	0.09620470592050236	0.06101950483972956	0.08204173354735153	0.03411108784826421	0.09743304775556128	0.046861148335223174	0.8187655041587626	0.0537698956443818	0.0009630818619582664	0.09462953205984341	0.08980904344022526	0.06890939896557874	0.11560326377742108	0.02171025713656249	0.12599250936329587	0.06305409377518609	0.06211223256819846	0.10497592295345104	0.08217923084865722	0.08695398972858272	0.030457825401645627	0.0	0.061530230069555915	0.15928303905831995	0.09093536016763515	0.08458235945669416	0.037033540007763405	0.01844123417157125	0.0	0.0351905295581838	0.0	0.05840157430330731	0.0735238669783576	0.11218833600856072	0.07257162313342089	0.0	0.026626380889434427	0.13816520558093592	0.0	0.0	0.010700909577314071	0.013590155163188872	0.08909193178856101	0.21944508140334787	0.1078426619585015	0.1474065442788005	0.07889488788365193	0.27298020331728196	0.05059060789397868	0.125362996149513	0.2133047975744605	0.09996700639205833	0.07864005396980482	0.0676483588061507	0.07554674084469955	0.011083084919361002	0.05661074930907125	0.11168514304683816	0.0008124764679071795	0.10782521580000341	0.060170925339464665	0.14953113119878347	0.07583662493017546	0.0	0.0	0.10037453183520599	0.07660067772427323	0.12443629137048078	0.041279316033529516	0.04486496526877274	0.12466559657570893	0.17201899224371134	0.010616428712230013	0.4279540684035066	0.08191082464919736	0.03658509952937836	0.044960283162530354	0.049959871589085075	0.024719101123595506	0.029427501337613696	0.0	0.07665876370133663	0.07410123704564135	0.0	0.22188336008560727	0.09259373585216282	0.0052434456928838954	0.0	0.002963328806025435	0.06135188157660068	0.024398073836276082	0.09636580647816603	0.05185516174280219	0.06121092873539412	0.3620585874799358	0.048926936567386003	0.3335005350454789	0.0812674632899352	0.08890197227438103	0.044103034472215856	0.09398948330337285	0.0	0.09239376020536876	0.047819145928216907	0.08084282402099417	0.0702671830280177	0.04316296774524728	0.05141460498320761	0.04317519766957969	0.11008129239372444	0.033550498851225886	0.02871636494165295	0.03486118542298318	0.01340532127048981	0.10736579275905118	0.06647940074906367	0.009463616907437132	0.029602562300744872	0.02318530408418049	0.0498618567923101	0.03983535695969842	0.0	0.13987501120336346	0.09257001860881445	0.04636175113259345	0.061772408549463545	0.0690232075976458	0.08165308474297238	0.053156359893644395	0.1267859619919545	0.0	0.03317281968967362	0.04867091721372168	0.17883895131086142	0.0	0.11815587658284288	0.08598180845371857	0.0	0.3066167290886392	0.09701061221219846	0.0	0.0	0.05347307462310767	0.06563463333713909	0.025023665473103675	0.09735083892387263	0.07401462457642233	0.0	0.0	0.0	0.17228464419475656	0.03987872302479044	0.11148514753383668	0.06884251828072052	0.1387893280937737	0.06721319899762102	0.0	0.0	0.054283126293995856	0.030627738492907033	0.0	0.03729581720328581	0.0	0.10299625468164794	0.10272873194221509	0.02077659747145923	0.03349979192675822	0.0	0.03571428571428571	0.0	0.0	0.10879258070269306	0.0	0.051143158537984776	0.0	0.0	0.04356798899335015	0.05390583199571963	0.032118162736140266	0.06368234869517715
bw94nf57_vm85woki_CGTAATGTCGACGTCG-1	0.10346441947565543	0.013673384459901313	0.20131086142322097	0.04539091302212743	0.22288020695351338	0.1095935565237331	0.14033277874281413	0.11921702831293227	0.06370117102918953	0.04224749784735287	0.06397774281499312	0.055238477939125515	0.06688127628652416	0.04034121309402208	0.018171729782216674	0.09044275013376137	0.028663150653519834	0.0475192933772252	0.20569693988505153	0.14287102863158058	0.051457417358736365	0.054266548208409	0.07983642895360392	0.08984055644729802	0.09296415195291599	0.048725182059636746	0.055495899993787165	0.057037805530543266	0.02678536953991605	0.0462089277588595	0.06781871789605452	0.06819963417820747	0.04510740100806658	0.09084437431418958	0.07937890852629782	0.04202539033999708	0.05402247191011236	0.01683454687851366	0.08622846882314215	0.04487657138930204	0.8562186876793618	0.05271347599969923	0.03734617442482611	0.09710871225580892	0.08162799791449427	0.029516675584091316	0.07888576779026217	0.009630818619582664	0.02720171214553237	0.08133368551516752	0.058853018575800206	0.07968610665239878	0.06017947490448969	0.09489231754767183	0.03233048457767559	0.04720989519403267	0.021758516140538614	0.2323167469234885	0.1316733873598768	0.07444876235532652	0.04988512258836119	0.01765650080256822	0.0	0.04044314354955465	0.0	0.049800038087983244	0.06281218467328112	0.11034777956126271	0.036529014057103945	0.0	0.031252950618449626	0.07523562579742354	0.018320695190125642	0.0	0.0	0.08207597645799893	0.028371129494725	0.056026905144080104	0.12069315567825462	0.1432988734959799	0.06754219563208327	0.21493846976993045	0.03886734987858583	0.13720367091153607	0.056432435645918794	0.09355319403504574	0.056414730034661645	0.044971735641007746	0.07250174380005546	0.0	0.056077853326605406	0.12880601648312484	0.0	0.10423649612468466	0.07859384263878647	0.0713863309960294	0.06852556332487711	0.09630818619582665	0.020574930687290237	0.08919208132691278	0.07967718922775102	0.026370098601238248	0.03574772605671482	0.03612725203913075	0.15997859818084537	0.163772557030984	0.07316042916279462	0.28933613203276126	0.07257651730118422	0.02747294744543082	0.03422644770959378	0.041666666666666664	0.046056714820759764	0.0	0.0	0.048702228374427114	0.06155877558758021	0.020450627192200227	0.11792402354200107	0.1131929867884924	0.006242197253433208	0.0	0.030538749639873235	0.08855002675227394	0.0	0.09321041006434265	0.04615996413749223	0.07497293952013571	0.274812734082397	0.05903335116818263	0.45425361155698235	0.31543903454015815	0.08450555010823221	0.0763841116971133	0.0902508918287068	0.0	0.07849505290851276	0.05356762235359111	0.05169558460088155	0.06234978385861211	0.043942831081601345	0.06094243362798514	0.037725660384836414	0.03491603237888124	0.0033361659270449754	0.006860773039126048	0.034934506470086994	0.017209008220244175	0.21428571428571427	0.04446450864990191	0.007925361155698234	0.03887093075722496	0.02005429720785526	0.05733980922861202	0.013600367649507469	0.0	0.11683003207556907	0.08652825309333684	0.0416707429160824	0.04526484751203853	0.0657447164258962	0.08782874428941845	0.05206686843190832	0.07892911638229991	0.0	0.01505063115550007	0.03429923122412774	0.13857677902621723	0.0	0.0	0.2036383092562868	0.0	0.08521490993401105	0.07372755026423235	0.0	0.0	0.0	0.06690732519795563	0.01415812651767708	0.04062229904926534	0.028746534364511894	0.0	0.0	0.06732655609060104	0.0	0.02454075263064027	0.10635143570536829	0.0	0.1539933396553056	0.0663164184398235	0.018512573568753344	0.0	0.04892612882964617	0.03946141165242289	0.0	0.03924715953797249	0.0	0.0	0.0	0.007547748300178549	0.0	0.0	0.04489923310148029	0.0	0.0	0.08405078067999416	0.0	0.04570422077607863	0.0	0.0	0.0	0.0	0.03740173683993909	0.06356157727475077
bw94nf57_vm85woki_CGTAGTAAGCGGTAAC-1	0.03218871818390277	0.0669401343558647	0.0	0.016491127773257987	0.10184045255497202	0.06378028739585721	0.06837649122549846	0.10206810121647626	0.10074355942040247	0.07399544731911531	0.07130941224966963	0.06763651939300673	0.07788263144592787	0.04905394231236928	0.011077423062441789	0.0657972177635099	0.07768350786007287	0.07978122584864158	0.07645684829447062	0.07830631368437162	0.07345825482122502	0.0703059675826447	0.13529007108461363	0.05286249331193151	0.019752095594792223	0.06363757236730391	0.06269258623551459	0.07040741755732165	0.024463161842983458	0.04956837997896488	0.07569611882746843	0.1480085109559894	0.11735558031986859	0.17274260685039583	0.11408628824359161	0.04764336786808697	0.0835569823434992	0.042214312854273774	0.11255661463734705	0.07630043049072015	0.7345688019845323	0.08034071397810974	0.03052434456928839	0.07515551035578483	0.10140869273158291	0.21428571428571427	0.05253477795612627	0.017083687407547288	0.07678972712680578	0.11403241427420065	0.07554789252265676	0.08261102193686463	0.0802136427210348	0.10322374000429492	0.07412187468367244	0.09863720769206559	0.02866952024255395	0.1442482611021937	0.07889963329809863	0.11023286211784142	0.059388299639456285	0.02901729980381666	0.0	0.04894981930241564	0.0	0.08342628614957695	0.14766896125768006	0.12299625468164795	0.13760396906464323	0.0	0.047902306990211814	0.11886241099724246	0.0	0.0	0.0	0.0	0.03304934765608923	0.34319345715814414	0.08963260504270815	0.1436097209825689	0.09711561846393307	0.08894596040663456	0.06061159813968803	0.09369671729222291	0.26093870756792104	0.10334613195267774	0.06392862958568869	0.07696280270779537	0.09557032766633332	0.22234961400290454	0.07827498614918257	0.08234056066598179	0.057705645720626995	0.11348083724077147	0.05944789090856507	0.1462363774605052	0.08201798253264182	0.061530230069555915	0.03589668758208084	0.293151417870519	0.07775994292848225	0.12672934342276237	0.04938859907258784	0.048548367877645146	0.17482611021936864	0.11628820617584662	0.07465292444594633	0.47796024200518583	0.08757269909737993	0.0805680217512366	0.04687821541754126	0.0	0.014382022471910113	0.0	0.124283421233662	0.08099803162167866	0.088984430981695	0.0	0.06377742108079187	0.08590566736634152	0.05696450864990191	0.0	0.0	0.09238451935081149	0.0	0.08800812171598689	0.06914089048920509	0.034951784265717885	0.6016586409844836	0.14785090065988943	0.12563536650615303	0.06824802330420308	0.09212640757516985	0.1455833269637443	0.1164381080709075	0.0	0.11976147506216785	0.08166838490214758	0.02208973477031262	0.08218680730719254	0.07827458691922393	0.07179657219220441	0.051869686701147374	0.0318869845872383	0.02310137538161332	0.013857000629863664	0.056108435883716785	0.035955056179775284	0.0	0.052969502407704656	0.06032637774210808	0.03613652782606337	0.04274418881160454	0.08206432999391156	0.0595898576690222	0.0	0.14101843326733535	0.08950738800219403	0.05231126361316333	0.0637004496259375	0.07353698501872659	0.11361793637074535	0.07708943428130323	0.08396250718348097	0.0	0.06510710817826923	0.06406879724095434	0.3089887640449438	0.0	0.1136079900124844	0.07340823970037454	0.0	0.27490636704119853	0.08654718271373922	0.0	0.0	0.06260032102728733	0.06996424821632852	0.008478412972794995	0.07646348657584613	0.043630526776594195	0.0	0.005261280542179419	0.0	0.0	0.0409844836811129	0.11776945484810654	0.0	0.09790810961181479	0.07431565063444705	0.0444087747458534	0.0	0.07103891874287575	0.04416113545327029	0.0	0.0994240392786328	0.2158908507223114	0.0	0.2535351219139341	0.01822461088967843	0.0	0.0	0.06375958623149634	0.0	0.0	0.13437748269208943	0.0	0.09016829738021272	0.0	0.0	0.0	0.0	0.016864221920401695	0.0988022564595156
bw94nf57_vm85woki_CGTAGTACATGAAAGT-1	0.08797676373920355	0.18126151834017	0.0	0.09177862310077178	0.24725854124785074	0.15390201024229916	0.12729012902169745	0.11071647691520772	0.06845789532049709	0.032873654475684196	0.07153809890521123	0.05110530681215193	0.07071806888404969	0.041618026168587965	0.02177833263975586	0.12726502586053148	0.03516013146831767	0.05289796148680171	0.18188022460403758	0.12732457465952524	0.05947146811826831	0.06240829965071041	0.1576091110601544	0.12437881219903692	0.10241662207954343	0.05661429949090583	0.05938958450983065	0.04799749442117214	0.027094261775137483	0.04699982831874042	0.0750325845616829	0.058220413851456446	0.06511878350424118	0.0800799847648067	0.08695204333010018	0.053431587139452306	0.035385767790262174	0.01993625979947426	0.10193276922365561	0.05412156822320723	0.8577751836178803	0.05397620818675511	0.0	0.08626893591298772	0.0926591613845571	0.08545122168717674	0.007323434991974318	0.03353161489314827	0.04528624933119315	0.05429018428591747	0.05769232041089376	0.16599488734320195	0.06916072953920381	0.08117768241593053	0.022949112836753285	0.05473200516161521	0.051676475833779205	0.08325307651150347	0.1072868719973602	0.08448379844742944	0.04270222446032096	0.013358302122347065	0.0	0.03387891551344524	0.0	0.0511557889200243	0.07828900355859107	0.0600749063670412	0.0	0.0	0.033707865168539325	0.09161624891961971	0.0	0.0	0.0	0.0	0.029015927892332385	0.20729190552625545	0.10689333085349596	0.14289349928832287	0.08787392382898	0.23860888175494918	0.040246944067168784	0.11479880581004176	0.18181142619344867	0.09061743626717468	0.05219019703631331	0.0552608928280643	0.06844044047408951	0.0	0.06796313542024356	0.11039160732142385	0.04748033212452688	0.08772637794287562	0.0651454022240539	0.06043197882346315	0.06465071539333939	0.006836692229950657	0.0	0.16431246655965756	0.07762618155876583	0.022013299701903234	0.03803838951310862	0.04422770040256915	0.11730872124130551	0.15818638290548404	0.09506913350792712	0.4750380705436885	0.07644110275689223	0.03942957600375624	0.04637609581429806	0.0	0.004986623863028357	0.22815867920201788	0.0	0.04902620086621736	0.06660694065972352	0.0	0.0	0.1297382392888011	0.0	0.0034429013422662665	0.0	0.09550561797752809	0.0	0.09820142404412067	0.05600422252107645	0.06051068488286942	0.5842027822364901	0.013673384459901313	0.396669341894061	0.24404018786041257	0.09217073413426459	0.047848352824275776	0.09768874841789019	0.0	0.08142810014498901	0.059766319974596215	0.15172361079263166	0.07275981553670158	0.06013634775192054	0.061495062761085864	0.018077601410934743	0.05378933015757952	0.018380385862210052	0.011655864166175645	0.03291619602481026	0.03979765552799261	0.1285892634207241	0.033674424826110216	0.06955591225254147	0.039004075715099375	0.0	0.055803859707385474	0.027333941642301008	0.0	0.114738194370887	0.08612444518475894	0.047957225348353255	0.05545323984117597	0.06365034777956126	0.10601103016833353	0.060237543855349844	0.11033826764163843	0.0	0.050096110021203656	0.05614167606723352	0.22150882825040127	0.0	0.0	0.19143927233814875	0.0	0.27237381844123415	0.09660432099295285	0.0	0.04625711367284401	0.004626569729015202	0.07167034930186639	0.13610733835452937	0.07795887009370156	0.048786419572936425	0.06955591225254147	0.0	0.0	0.03932584269662921	0.05564472980203317	0.1241714226264788	0.1172641341180667	0.13813462009638403	0.06873898546913211	0.025254146602461208	0.0	0.04974614418312513	0.03464419475655431	0.0	0.1271519843892613	0.0	0.3822899946495452	0.08170908812963387	0.026331451656536872	0.0	0.0	0.01721062957018013	0.0	0.0	0.08679086207176095	0.0	0.057874777237202114	0.0	0.053018142905783355	0.030956202705801423	0.0	0.03201012470675392	0.07018223845614804
bw94nf57_vm85woki_CGTCAAATCGTTGTTT-1	0.08252121073148361	0.10938707567921051	0.20318352059925093	0.04042158651978569	0.1337146181697289	0.09495146373156003	0.10620530598982192	0.10400813164473503	0.09632639878776988	0.08175840107699477	0.07394346190772211	0.07529421981611216	0.07587216947338829	0.053893671871199963	0.07070526920714186	0.10031210986267167	0.03931310351856098	0.08254310844293705	0.12824335364204884	0.10392734017399761	0.05918068253192826	0.07592169133870903	0.17530382939692732	0.08315676832530765	0.05863206705903335	0.06312415297815284	0.0584687870046077	0.06911547847420689	0.018174998483118487	0.04901416620412735	0.07348617658577389	0.08902907909963044	0.09265147410141326	0.1372754395988066	0.10481216660991942	0.04623279342380466	0.07977314071696094	0.04451733469808702	0.10815625089449475	0.07240490671064839	0.6765406877766428	0.07795569127440873	0.07899946495452113	0.07889266007457962	0.09818987670521337	0.17395666131621187	0.0	0.030730494444969	0.07912252541466025	0.09393095881504358	0.09159925688862787	0.13043219784792817	0.10241333671256794	0.13705171742319186	0.046339276676355325	0.09080036508985617	0.0	0.09545211342964152	0.14189331528720012	0.11018710164925422	0.07068894973719825	0.01977884786873551	0.030755206785169333	0.04025772497567664	0.03141481311625774	0.09590463494481777	0.11386414153927917	0.20759764579989298	0.06133566807724111	0.0	0.028420356906807668	0.10478659916862164	0.012619693363591077	0.0	0.0	0.0	0.009699414193796217	0.32332033937170374	0.12059501993419029	0.15021265482537702	0.11089060751982101	0.17793472445157837	0.07507428900687328	0.14700867509856275	0.3380001188989953	0.1311265426583525	0.10757903552236722	0.09337241491613743	0.08538205328604764	0.13758312313689522	0.08268575276169984	0.10046955405021281	0.053742345877177335	0.13820134373710696	0.21928188220323053	0.14144912843907523	0.09739667624155206	0.3647226680934546	0.03220000972809962	0.2466024612092028	0.0779828785446763	0.16609340365359626	0.03784610754414125	0.05842977002390181	0.0	0.12232711109115603	0.1508828250401284	0.367782030703379	0.08486682668336407	0.03410641945381684	0.07979585957114047	0.0	0.09900481540930979	0.0	0.12619429794389667	0.07724125969667667	0.08145353777779729	0.028595208370489268	0.08699839486356341	0.07807548256986459	0.044230426252898164	0.0	0.0	0.08052434456928839	0.0	0.09030744536362514	0.06853151707084291	0.05919033071728148	0.5081260032102729	0.10582010582010581	0.3766720171214553	0.3046192259675406	0.09426787698405034	0.12830900150322302	0.10946026640504287	0.0	0.0925656401001339	0.0840173650532653	0.09330174017172412	0.08123986173745404	0.06604356573260757	0.06513990308894566	0.035456671224461486	0.043744282780165344	0.016712302898687564	0.03339631969983271	0.03917028317777382	0.009844836811128946	0.12404137685036562	0.07296682718031032	0.05470840021401819	0.06300468719564666	0.0	0.07661931975424807	0.055935563651541086	0.0	0.1388668442909018	0.09866667676186439	0.049812371749115604	0.06381496813194033	0.09221375066880685	0.09454356504918303	0.07750195026119205	0.17470225709926085	0.0	0.06038087311495551	0.058088048939268194	0.22873194221508827	0.0	0.0	0.2514178705189941	0.0	0.2545389691457107	0.10181886850756645	0.0	0.0	0.06848582129481005	0.06809405159271174	0.004280363830925628	0.10529420641780192	0.09381130729445336	0.0	0.03892455858747994	0.06313536650615302	0.0201533797039415	0.04087747458533975	0.14166815290410795	0.05082932049224184	0.11694843043058128	0.07779949195869973	0.0	0.0	0.06966059506362389	0.0558562173730713	0.0	0.06068045195606332	0.1223916532905297	0.0	0.10792631659405336	0.024545962811333345	0.05065097199928661	0.0	0.0820848938826467	0.0	0.0	0.1083872432187039	0.0	0.08884243532793311	0.0029427501337613697	0.14334354783792985	0.0	0.0	0.055865950528871874	0.09590514668812467
bw94nf57_vm85woki_CGTCCATAGCACTGGA-1	0.09760758235878621	0.0	0.19970572498662387	0.05415686360737923	0.18890741635369104	0.13378047848352825	0.1255280214799993	0.12444320603437112	0.0680471001911108	0.0387150470514008	0.06856084253536447	0.04707296268738551	0.06991826066453674	0.014148304878641957	0.06339298099597725	0.07572454075263065	0.05373385309179852	0.042521505100061564	0.16186348285840857	0.12054802129191473	0.09078326005536558	0.05878761489166343	0.14350684093862265	0.08054574638844302	0.05470840021401819	0.05574525107089193	0.05522281352320493	0.068484190058594	0.027491408934707903	0.040226752607304954	0.07194041754313216	0.10106138091505219	0.1067023818043642	0.08289577495443044	0.0874918574852481	0.05309110365290141	0.059912252541466024	0.0008297082063569607	0.10751551741980372	0.06130737626459717	0.8556836422004961	0.06135809580980469	0.056875334403424294	0.07662586434350736	0.09228777831152145	0.08895131086142322	0.00939673622257892	0.02541780757246719	0.11086142322097378	0.09068004957636588	0.053014475328054304	0.15159621901194936	0.06336815822327355	0.07964534128258045	0.049361560597515654	0.04827998615176408	0.0	0.21631888710540395	0.08211363471121526	0.06907073395098233	0.042125214630171666	0.0	0.0	0.03907542499168695	0.0	0.052044508528987676	0.10865014130227915	0.06411985018726592	0.040517534899557374	0.0	0.0	0.05646787669259579	0.0	0.0	0.0011235955056179776	0.0	0.008835109958705465	0.21325384086218757	0.09810371772869228	0.1541609632515253	0.06422004961330804	0.2527982878544676	0.03760793513602503	0.12121672234031784	0.16891088520302003	0.09502003701292344	0.05310210063507572	0.06690627398981087	0.07235775773925077	0.08300848429259344	0.06335264476723909	0.10460648263313366	0.013217604977904604	0.09023697595909161	0.048978352349138866	0.11081073470192335	0.06609026003799044	0.009987515605493134	0.04382508876890899	0.22300695559122524	0.07330123060460139	0.0	0.0348392634207241	0.042956675334870714	0.07597645799892991	0.18278725020298053	0.04373292782518093	0.39856772441042104	0.0771732702542874	0.018590100566711436	0.05628678437667202	0.0	0.018769395398608883	0.0	0.09722540701673928	0.04782193948259302	0.07883247367407899	0.0071339397182093815	0.0584804708400214	0.09974482446392559	0.0	0.0	0.0	0.0	0.0	0.10428722338834698	0.05177562795540323	0.0636691791613347	0.48819555912252544	0.11170560608762856	0.3640650080256822	0.38868081564710777	0.09043335373090762	0.057249866238630286	0.09965868859007755	0.0	0.09549314282387578	0.06942106339201434	0.10356951769471834	0.06628406668535079	0.050560810584028795	0.06489624388026034	0.033697956918930703	0.05877733478313399	0.026028388883643346	0.01567209162145871	0.04247072112240652	0.03584804708400214	0.07624398073836276	0.031489655787408595	0.04353932584269663	0.022180963722930273	0.0	0.06565722957141013	0.04024829662388523	0.0	0.13907706012879115	0.08831342055584158	0.060969821260992284	0.05566913538527968	0.06356239967897272	0.09787525208873524	0.05734993199612807	0.10336285991716704	0.0	0.02582089848007451	0.04935007710949548	0.29521134296415197	0.0	0.0	0.14521134296415195	0.0	0.22389869805600143	0.08711799326472162	0.0	0.0	0.03713845088597237	0.06933316319334842	0.0008231468905626209	0.0837826343444321	0.06120596008236458	0.0	0.0	0.0	0.0	0.0	0.11305932069040683	0.11655074014624577	0.13602547934909276	0.0638568214268081	0.0	0.0	0.04284144043548049	0.03008727025580958	0.0	0.049255657319107415	0.0	0.0	0.17220820912634716	0.013186766942605852	0.0	0.0	0.04672730515427145	0.0	0.0	0.12045008674222157	0.0	0.048629689079127285	0.03932584269662921	0.0	0.033478559963311165	0.07062600321027288	0.042325184179116765	0.07300843012600954
bw94nf57_vm85woki_CGTCCATGTCCAAATC-1	0.0948559198960483	0.0	0.2890583199571964	0.07505295484362746	0.1678484418748409	0.10775911488190781	0.14072062563674076	0.12746510103725564	0.0691795186857146	0.031542752818577394	0.06598635037570266	0.05942390247600207	0.06805585291256758	0.03296001751057931	0.07617462299110239	0.09383360085607277	0.01877754847257255	0.06120275402316918	0.17209622764171514	0.1283612806702043	0.0454556028566776	0.06227735549602592	0.13395245738744938	0.08945318352059925	0.0	0.05718498796948639	0.0568752416745718	0.05726128489214266	0.02562702365783566	0.04754820826436914	0.059399782153102175	0.03247601627533689	0.06808027726942778	0.05767155462451597	0.0846754772729657	0.09176029962546817	0.041365436062065275	0.036677755290359104	0.09249351009650635	0.06488579969664394	0.6588841869740746	0.06399665922822952	0.0	0.045119445839919295	0.08884171441068842	0.08500535045478866	0.032972177635098986	0.006363893872155604	0.03668271803103264	0.06517395750790717	0.06032918854962993	0.14533024195945543	0.07593703359522401	0.08941083121317013	0.06773748065882898	0.08639410820507978	0.04851079008382379	0.40738362760834673	0.12228678810521194	0.08932560802755954	0.05267575194871956	0.0	0.0	0.040978873229799984	0.0	0.09616308911681222	0.08538823115401051	0.05705724986623863	0.05817403570212559	0.0	0.05300097567116734	0.06618101000123472	0.031069537462408443	0.0	0.0	0.0	0.03398224746539353	0.3194985859512344	0.10687717077588059	0.1342000706526646	0.08588452745756117	0.25147137506688066	0.060376178128987115	0.12212708841922325	0.12307532251352477	0.09020773542130558	0.072721985716612	0.0687417126107893	0.07003381151272203	0.11136589467247573	0.0704196515558861	0.11192691726812004	0.06462160394744665	0.09725380128230224	0.05482047055080763	0.13080453943848386	0.0729214734284051	0.0	0.04922418405564473	0.09502407704654896	0.07093811307294454	0.0	0.05342930711610487	0.04463190506564237	0.22966827180310326	0.1694223379616638	0.19216580777787165	0.516318887105404	0.07248375399834682	0.04692567235561962	0.058772687986171135	0.0031433921883360087	0.059283039058319956	0.0	0.061683100206374686	0.052476998771195243	0.0691248017367386	0.03673978954877831	0.12129481005885501	0.1351710087665144	0.07533440342429107	0.0	0.05984277894390254	0.15016943106830746	0.0	0.06290762919976403	0.06152936242823883	0.056092244799333286	0.32617710005350453	0.18946554901611082	0.45940342429106473	0.10570120682480233	0.08205471442384393	0.09590053249764326	0.1032896500264418	0.0	0.08342689698572565	0.0635790627569197	0.012586307931412265	0.07353478220251897	0.050726654939101556	0.07691341557459615	0.021654479519648058	0.08318231243204059	0.0	0.02765304671150212	0.046382498067891326	0.03101318157497933	0.07481719279472089	0.018269573747101836	0.04116506153023007	0.04231050883564735	0.0161306303628401	0.0713386284385897	0.03493336352677114	0.0	0.1038292417292018	0.08262603854346487	0.05220014807353433	0.04592379825969418	0.07014345906902086	0.1074124377495164	0.0629137923288365	0.08451736916156392	0.0	0.056685096010938706	0.05587663805912667	0.22605671482075976	0.0	0.0	0.17340823970037453	0.0	0.19682539682539682	0.08608795918776091	0.0	0.0	0.04648601013439083	0.05756350586871014	0.03230851545458287	0.06218188802458465	0.04264150331566062	0.0	0.014847512038523275	0.0	0.11084358837167826	0.0	0.09346328002695044	0.08364544319600499	0.13093496472443736	0.06591236337951249	0.031068307472801853	0.0	0.057947024681880566	0.04246561971281072	0.0	0.0	0.0	0.21187800963081863	0.11962088206068944	0.032881249962426584	0.0	0.0	0.10313001605136436	0.0	0.0	0.029216725845939328	0.07664526484751204	0.07114584067811139	0.0	0.0	0.1037223878315371	0.1920813269127876	0.03954706342346792	0.08838853008542472
bw94nf57_vm85woki_CGTCCATTCCATACAG-1	0.04737063364671711	0.0	0.0	0.023637283141669782	0.09365373726669679	0.05711610486891386	0.06603963734177679	0.048343779147877936	0.03898020817397315	0.03323994009024817	0.03532572605583118	0.044930572881363415	0.04060155356388786	0.021067415730337078	0.045677030695757286	0.05916711253789905	0.0	0.029647162193343873	0.09702661419769068	0.06612435331437186	0.05014888222020611	0.02867654449870025	0.06688068485821295	0.026240770465489567	0.03455502051007669	0.03698942404116326	0.034638862847536145	0.029553106526249852	0.04571605081277269	0.030963465227877702	0.03936786112568507	0.0	0.05899131999468363	0.08275974644285443	0.0496929449341875	0.09212510336105842	0.05198501872659176	0.0	0.048382533297223265	0.029099601906529028	0.5050342915511454	0.029369087545495956	0.018459069020866775	0.03846200972884222	0.04955931975020796	0.049424826110219366	0.10369850187265918	0.010279167846914046	0.028271803103263778	0.055766638898483586	0.0452705352637298	0.06764163842815528	0.04704363906019731	0.04591563752306701	0.04478836782207569	0.05507821105970478	0.0	0.25441412520064205	0.06629530409039472	0.04189546900960266	0.03376731466619107	0.0040128410914927765	0.008778709153240988	0.03305582125375798	0.0	0.049577858185742396	0.04377677471712613	0.11058319957196362	0.042803638309256285	0.0	0.05507821105970478	0.0	0.06272946993597904	0.0	0.0	0.0	0.02874154559547818	0.12030879767637392	0.06507163762406899	0.09360205583499513	0.024359161437813123	0.11261637239165329	0.038472239371115775	0.09435927975253817	0.08016764758337792	0.06712878435906161	0.021459976271896154	0.06254681647940075	0.04777872087713843	0.0	0.03562288733611657	0.057016529384878084	0.0	0.06814050113584233	0.120934738912267	0.051899411449973246	0.05016548139741809	0.09892396409250342	0.0	0.08459069020866773	0.1105314785090066	0.017197890392111902	0.029054084180488673	0.03294384826203677	0.11704119850187265	0.11065713312904324	0.0488862605953085	0.13079804091040045	0.056733042122821924	0.03894912700232581	0.02790467959007285	0.10654093097913322	0.0867629748528625	0.0	0.0721547045784606	0.05831013984812562	0.043859822476155344	0.0	0.08550026752273943	0.06670576614396839	0.00831103977171393	0.00821178495824319	0.03066222167345763	0.1560549313358302	0.0	0.06024337709730968	0.030735326016224893	0.036892248744369076	0.09901685393258428	0.24142440996373582	0.17021134296415194	0.10112359550561797	0.04787397131575022	0.054217941858391294	0.05189837654575881	0.0	0.0628512102285171	0.02752439241888406	0.0	0.03541279183333758	0.03119453345416279	0.05845309057842687	0.03182034361809643	0.03328500664491966	0.004909829100179398	0.029488455885838902	0.027458732140380082	0.026674449146359257	0.0	0.02024255395041912	0.10881487426431247	0.017700882455193023	0.007748251193944078	0.029433266913894578	0.030708502338881376	0.0	0.07396012417400656	0.052139803345548526	0.03210997539757019	0.03464466409469366	0.050944355270197965	0.0362441865250854	0.028121541094351797	0.09634781919426114	0.0	0.033252085686542615	0.02682433115173923	0.09898341359015517	0.0	0.0	0.04226859283039058	0.0	0.0807561976101302	0.0475403644603909	0.016051364365971106	0.0	0.07311239102382526	0.041697056802129435	0.02508540148989587	0.03140305387496399	0.005415308786095303	0.033547351524879615	0.07312288211164615	0.018013197788478687	0.0	0.060781166399143924	0.07725833779204566	0.0	0.07489688882190947	0.037012098476581434	0.024077046548956663	0.0	0.03134523227952637	0.022475525284514047	0.0	0.0	0.0	0.0	0.0	0.024317516427098552	0.0008620177159503002	0.0	0.020643838059568397	0.0	0.0	0.05408823386351476	0.0	0.030808665248174	0.0	0.0	0.0	0.23261102193686464	0.016982549285920072	0.026217228464419477
bw94nf57_vm85woki_CTAACCCAGCCTGAAG-1	0.07112283115493388	0.0	0.2565543071161049	0.10403336338383283	0.15410868176222164	0.11107926316594054	0.11222762153961169	0.1091388122513641	0.07865573263591248	0.07427543527579773	0.07196374945379853	0.0734808057034229	0.08597889074071664	0.0295734228318498	0.02366090006539445	0.09532058141608703	0.07189992101709598	0.05880059127059698	0.15189969910883286	0.11764028103625694	0.071294810058855	0.07347612331378411	0.17625926775204465	0.08779454253611557	0.060549313358302125	0.07322513880745732	0.08574915176282186	0.05747823930887784	0.03728770553744491	0.06719987865635246	0.08689281342097827	0.08178730075777371	0.08363749135237004	0.08634183058102311	0.10238061857361262	0.04735152487961477	0.0990904226859283	0.02350322965857895	0.10694469215068465	0.05992754797001782	0.8312661121649886	0.07804269053926495	0.002407704654895666	0.0881395529307014	0.09966064154686725	0.06587747458533975	0.07279962546816479	0.012488590941994775	0.21617977528089888	0.10199050463593202	0.08162254360223833	0.09549967302776291	0.09609416800428036	0.11864542499717919	0.051270371495090596	0.07264029207188494	0.0	0.0	0.10936739727406446	0.0887377620080163	0.03702829446385296	0.021651507044765473	0.0	0.03851780086729367	0.0	0.05040309782263696	0.07474836703401669	0.08096308186195826	0.06702660635244904	0.0	0.030466119031882417	0.07424784952874841	0.031752181694064685	0.0	0.0	0.0	0.04912815025174576	0.12275471986547427	0.10483130494977301	0.15434032164534664	0.05116980397879274	0.3810593900481541	0.057045725809770756	0.11383125428069249	0.22880625408715297	0.09718663453286075	0.08910600879335613	0.06373089538697746	0.07842534154670162	0.0	0.06964547460253573	0.10399259140942152	0.003666052355190932	0.10789648827467407	0.07736468410625714	0.13105798203373603	0.08012066857869989	0.0	0.0	0.23349384697699305	0.07570893525949705	0.04402659940380647	0.058615346887818796	0.05272475998887853	0.1766318887105404	0.13253039095735725	0.08645208526935316	0.44190640819854304	0.0776909226138711	0.050802022253524204	0.049932090381528585	0.0	0.029705724986623862	0.0854544064816938	0.10509821906290606	0.06427908757565494	0.07191201539408551	0.0	0.13055109684323168	0.08544264724040004	0.0027108970929195647	0.0	0.029427501337613696	0.015605493133583021	0.0	0.1005254420984758	0.06326782641389384	0.05853693416474962	0.5302969502407705	0.10486891385767791	0.33226324237560195	0.2596754057428215	0.10184532753004871	0.1409462661469082	0.1091767026502862	0.0	0.08640984483681113	0.07269658571385072	0.10530204591199775	0.05737513482296789	0.06256083427607952	0.08369819415871006	0.05492142758060361	0.12385439859162223	0.0	0.00946827315764878	0.04594356261022928	0.01936864633493847	0.025236311753165687	0.08133805956839665	0.10456795077581595	0.05246404469725549	0.03144878425777302	0.07015841497389347	0.0407167389311079	0.0	0.15031681753862783	0.09475415669765892	0.05432100554732254	0.08366421672157923	0.0737048555377207	0.09303103263777421	0.05865691331854811	0.12940173988863127	0.0	0.033232269187325365	0.05880696453625803	0.23742643124665597	0.0	0.0	0.12199036918138041	0.0	0.40224719101123596	0.09158433547065405	0.01631888710540396	0.0	0.14046517483397852	0.07887779247846946	0.05704407951598963	0.11627635784939155	0.07052872221411548	0.0	0.019083288746210094	0.04204565721419654	0.009274121633672196	0.0	0.10184442066464539	0.0821294810058855	0.1285879206729915	0.07999181813693336	0.0	0.0	0.05643275874101473	0.03697236562405102	0.0	0.11311490888490228	0.150749063670412	0.2990904226859283	0.07146678896277613	0.023656224262208356	0.025563283990250284	0.0	0.15150704476547172	0.0	0.0	0.10626327480260064	0.0	0.07141958487660081	0.0	0.0	0.0	0.0	0.049584310820265876	0.0815817966574403
bw94nf57_vm85woki_CTAACCCAGTGCAACG-1	0.07760070320262936	0.08869865049640331	0.0	0.06628700425837566	0.1770844696556489	0.11386914316288313	0.14875485877486802	0.145137299995683	0.07383506191067088	0.06139790699413751	0.07093792898077592	0.059464380469588886	0.07136331717156902	0.028570212558976602	0.02984364782117591	0.09133672195469948	0.03253586078626207	0.051980020938314594	0.1904546160617201	0.14193329569402136	0.054586270267755366	0.06346869938873195	0.1725139493999847	0.07806955591225254	0.018369894774389155	0.059826574779814366	0.05941972138688981	0.05018335095068446	0.028986226715868788	0.047031497677302574	0.0699063362168683	0.10483158510333844	0.09982517303779738	0.08777919852000979	0.0994726797767115	0.04341164453524004	0.060070626003210274	0.0247904405207776	0.11135028524749707	0.06683503418891523	0.8746047959531106	0.0701064933144172	0.06361690743713215	0.07678106837554474	0.09432092672220205	0.05660335295166756	0.08560727661851257	0.014100022031284423	0.08729802033172819	0.09857027720773988	0.06741110077174854	0.14283336305808217	0.08715890850722312	0.12570292964697918	0.07791780544589533	0.05026280174991345	0.002452291778134475	0.19807383627608346	0.12583076530146178	0.08143368721429041	0.05658368216200338	0.0026217228464419477	0.002615777896676773	0.035931519652316224	0.0	0.07582229235247707	0.08566832207583282	0.14283574103798824	0.07422540006809669	0.024077046548956663	0.04680074276901772	0.1531464789891756	0.006641943875574251	0.0	0.0	0.0	0.07560604189817673	0.2525414660246121	0.11468395736207594	0.16167886727903016	0.07004718128313633	0.2526912787586945	0.04577025970284397	0.12909253920489874	0.15474704238749182	0.09836394176757686	0.08635634028892455	0.07304533928862214	0.07744321094518165	0.08400214018191546	0.07101954017614764	0.11939573319414587	0.04109941937657294	0.08409850859837158	0.07875291021358437	0.10365802145813974	0.07603091929939217	0.14267879436418762	0.0	0.2471375066880685	0.07330123060460139	0.0	0.02843822454075263	0.04377559865514333	0.1187800963081862	0.17771741367246985	0.09028188448649714	0.4437996460468371	0.07886454404351924	0.055404505301317956	0.09064493558875582	0.0	0.03621187800963082	0.012611786287548728	0.038523274478330656	0.044132252770537485	0.06771948392631158	0.011057606563224541	0.21214553237025147	0.11970613656006915	0.044444444444444446	0.0	0.0	0.0	0.0	0.0865868214182821	0.06048645756510925	0.051033969223789555	0.5314673622257892	0.1682420783544379	0.5322030497592295	0.26270733012306047	0.0936496962159281	0.07788733470916456	0.09909777050585084	0.0	0.08098038074168946	0.060995184590690206	0.11567173685953783	0.06526705563623701	0.053204448577391074	0.09460257173502941	0.04724748825872421	0.06868430590793766	0.0071444308060302775	0.0075990003454091066	0.04880605592216079	0.017111727224086774	0.10353130016051364	0.06943329766363474	0.08788121990369181	0.039689525683415806	0.0	0.07577581594435527	0.032391342475728696	0.0	0.13235938760378388	0.09221773827190405	0.04649098333629239	0.06321233796100739	0.07343231674692349	0.10629295797835124	0.060729704009573636	0.1065929492895785	0.0	0.04176327210035075	0.05251479657504634	0.2247191011235955	0.0	0.011146780809702158	0.14612092027822365	0.0	0.3264490815052613	0.10699049793564004	0.0	0.0	0.12362697888144021	0.06726932040269448	0.04875087459357122	0.11428708619719856	0.04954845404283607	0.0	0.05230069555912253	0.0	0.24621009452470127	0.013162118780096307	0.11686656560252066	0.13706081683609775	0.14457696574713721	0.06641138649327566	0.010736579275905118	0.0	0.0550275373950264	0.029881205443003194	0.0	0.09611934661505052	0.07825040128410915	0.044141252006420544	0.16892150118474356	0.018308775347028093	0.0	0.0	0.0	0.07825040128410915	0.0	0.0802730353292151	0.0	0.06513867632237112	0.05840913144283931	0.0	0.00871359779867003	0.12132156233279828	0.04990842490842491	0.08631996843091243
bw94nf57_vm85woki_CTAAGTGAGTTTGGCT-1	0.05394404952992433	0.04518161821532608	0.0046816479400749065	0.11463899088956808	0.2344538120691715	0.10759669036153788	0.16249685447007287	0.14322081680121296	0.07469307735332995	0.05439820807707723	0.07097177248505429	0.07949509958690368	0.07308220498668695	0.05374775037696386	0.0016051364365971107	0.10502942750133762	0.04555530077199419	0.062395774450621146	0.22142828376971183	0.15564800920833655	0.10425244841463699	0.06519914554994967	0.13502254834518077	0.10621294810058855	0.04262528981630105	0.058131730119215824	0.06179960738603856	0.044650197705829384	0.023073146784486992	0.04977923123465495	0.06706692870591999	0.07438376448044595	0.08218571190016119	0.09475746116385994	0.09375026823804088	0.026217228464419477	0.04961369716425896	0.04556416280891122	0.10781276490806245	0.0651685393258427	0.800184833892699	0.06734613092519368	0.012439807383627608	0.0741630214140721	0.09551403908565805	0.016898519707508473	0.10155831995719636	0.02514084285399553	0.10444087747458534	0.06261386648244847	0.08336524426578731	0.1037512633018251	0.1019477532783269	0.15969469649818194	0.06622272352609432	0.05926415510024234	0.051676475833779205	0.16613162118780098	0.15082130413140865	0.09745689129190016	0.04549635084995297	0.014392723381487426	0.0	0.036380355757349346	0.0	0.06335754640839386	0.07664077621094437	0.2664098448368111	0.0	0.0	0.0	0.09659628760752356	0.01961218427704286	0.0	0.013750668806848582	0.0	0.0574007765019001	0.0832377894978216	0.13426967761232797	0.1547475136745627	0.08906561603190817	0.30253611556982346	0.05267316952710211	0.1514119547827413	0.12848522679983354	0.11071971127226356	0.09614069369809478	0.08415102240212158	0.08704601671246769	0.06206527554842162	0.07860815809116121	0.1306057942603207	0.03741355052216475	0.11791779974843827	0.14882940725637356	0.20672467686069104	0.09290877069805403	0.2259080910766304	0.04830001459214942	0.1034242910647405	0.0759318708756911	0.0	0.04746856607811664	0.049951401982705645	0.12988228999464954	0.15950341793038422	0.10926191884204894	0.4358974358974359	0.08100969542163405	0.036612397768096	0.08348355764086102	0.0	0.1561262707330123	0.0	0.0	0.054319387790164	0.06931583712659352	0.0397717139290173	0.08277153558052434	0.11180392641066798	0.015730337078651686	0.0	0.0013170350249001935	0.0	0.0	0.08742094360071888	0.06241233207525342	0.05187352215260878	0.4488362760834671	0.02895190535639974	0.5513978063135366	0.2558111883954581	0.09387408792586834	0.09037172921603098	0.10684402855093747	0.0	0.0848074806565812	0.06588889323885214	0.10553135111722592	0.06621612440232023	0.09265171303398427	0.07707669236392135	0.053142896775855576	0.0988971159322736	0.05208825103074938	0.017974818998855408	0.046300259596139745	0.005554744880587577	0.18931692527198146	0.07112760834670948	0.0	0.04469725548791463	0.041297584368745414	0.0889478515156547	0.05511634464033177	0.0	0.1256020619620688	0.09591825918410612	0.05057810275047194	0.062416340476659816	0.08334135901551631	0.12001584557764333	0.06625067901764016	0.14745457067554446	0.0	0.014832649664110338	0.06938943525369935	0.22565543071161048	0.0	0.0	0.24906367041198502	0.0	0.3501337613697164	0.09692191483334907	0.0016051364365971107	0.0	0.14864822333427752	0.060728333456460955	0.017862287525208874	0.08380321301669616	0.08223486875172269	0.0	0.0	0.07281077224897449	0.11869092206170857	0.0	0.11295899966311951	0.1280542179418584	0.15345710939902876	0.0661657794584856	0.0	0.03424291064740503	0.0642628876171866	0.0404248550315966	0.0	0.14452522582066535	0.0	0.0	0.0	0.014987285155193248	0.0	0.0	0.06897627965043696	0.0	0.013673384459901313	0.03419427014932633	0.0	0.06934853028398887	0.0	0.1317671092951992	0.09867767331651763	0.27153558052434457	0.057002922171461495	0.07928082023454933
bw94nf57_vm85woki_CTACAGACACAGTATC-1	0.09691011235955056	0.09898341359015517	0.0	0.015333084134069204	0.1287485649872472	0.08494802415348161	0.0922165541605283	0.07063777682716722	0.08452990062400387	0.08078419640579844	0.060581374850388295	0.0946036946840619	0.06389554902881557	0.023973685490539423	0.019083288746210094	0.0908195113251293	0.02973324161125124	0.07164269038197814	0.11491755697083715	0.08858090044224715	0.0433793937702096	0.05469611715647894	0.04459986241687686	0.08199036918138042	0.03910290708043517	0.05070477023481128	0.05266256990596367	0.05001533362043091	0.02726525569106364	0.05043178670186966	0.061191486904039964	0.1051799868105068	0.07309334669243064	0.11116703394364792	0.08554766816498476	0.1270733012306046	0.0832402354200107	0.009343910174393809	0.08982241113951477	0.07483077345978077	0.79191594921932	0.054357762105481634	0.025280898876404494	0.04938755672094723	0.08186171417636193	0.12977082218655253	0.17385634028892455	0.008982469392251282	0.055858747993579455	0.12053423275155603	0.09157412496255013	0.07653528327685631	0.09031286080369463	0.08860644311229039	0.05376122510953971	0.10628521071349888	0.07156233279828786	0.14173354735152488	0.12298029653078003	0.08641629823622728	0.054244169577943535	0.051935081148564294	0.0	0.048081567751673215	0.0	0.0423547442210554	0.07197259418057246	0.3008667736757624	0.0591954861617783	0.0	0.0	0.1042103963452278	0.02763786646002841	0.0	0.0	0.0	0.10774992797464708	0.22181456852403883	0.10139919828385852	0.13892458888450593	0.07831120190670753	0.1750668806848582	0.07525044244145368	0.13962978007921828	0.29228345520480353	0.13806607733971038	0.07503896526856957	0.07173098843836509	0.08636474414461355	0.3168997936253153	0.0644320502093699	0.08896796738870166	0.0	0.14464698542528084	0.11014706520324498	0.07707470924502267	0.08593698827536517	0.08614232209737828	0.0	0.15243445692883895	0.05261280542179419	0.08721241305510968	0.05304752987337257	0.03397538790797218	0.0	0.14313027796173863	0.11503477795612627	0.24760258468123636	0.07182944141583304	0.050119566285583256	0.08887516977404618	0.02200374531835206	0.09200642054574638	0.0	0.022013299701903234	0.06614438374050785	0.06806715369712034	0.0831103977171393	0.1512573568753344	0.06620158867349879	0.03131799536293918	0.0	0.057826069062024116	0.06964508649901908	0.0	0.0829677189227751	0.051619741732101286	0.04417823671694122	0.13924558587479935	0.0132572379763391	0.2917335473515249	0.0852505796326021	0.07161884456294289	0.1183724426100028	0.08672290336167936	0.0	0.08438609768876987	0.0738384510650885	0.0710846136207292	0.07360909407458364	0.06745324275072606	0.07943039008080945	0.06389830172601708	0.0623673173510071	0.06256884776382463	0.02054168275189467	0.04359927075282881	0.030857531981127485	0.12921348314606743	0.0630127519172463	0.178705189941145	0.046230888150838444	0.024592275528605118	0.053016780133207875	0.07293047294912183	0.0	0.12458683353567286	0.09256076467757621	0.04852488082254486	0.04750828381815963	0.08688603531300161	0.09645635263612792	0.05424074595958977	0.07976140934942433	0.0	0.08604323960129204	0.06196837102670755	0.2055912252541466	0.0	0.0	0.09791332263242375	0.0	0.05439629035134653	0.08163306180490583	0.0	0.06294080451383822	0.03197683567809146	0.05752074700408112	0.0025929127052722557	0.10835356902772633	0.0751009290335133	0.0	0.15904226859283038	0.0	0.0	0.0	0.1293769692646097	0.0	0.0958510990706132	0.06435231787545632	0.04530051721062957	0.0	0.06697155535394421	0.029338929619828497	0.0	0.08214521763761684	0.1783039058319957	0.0	0.17396621569976306	0.04226859283039058	0.0	0.0	0.06349206349206349	0.0	0.0	0.06966940674805844	0.0	0.0869829103432448	0.0	0.0	0.11228311549338836	0.0	0.0524190229246409	0.08909420030361373
bw94nf57_vm85woki_CTACCCAGTCAGGTGA-1	0.04328135748681495	0.0	0.0	0.047186613601882185	0.20274587417600398	0.0942157761981197	0.13950822235415125	0.11944988429150952	0.06558151996626219	0.04335977877115971	0.06546606172507322	0.06364980500646544	0.07043497186575523	0.07027943966146213	0.09585240671382994	0.10302523631175317	0.057912303498178296	0.03864721156665548	0.18364788829631165	0.13609831601009112	0.025746155814548585	0.06079437350321365	0.10402812810517466	0.09554628143392188	0.08489388264669163	0.05163949789025481	0.04540468262159303	0.045676245285727335	0.04149636224233699	0.05720236220078707	0.06708282757096816	0.02793435116403499	0.050341986075185814	0.078461245477052	0.08240511049499813	0.04307116104868914	0.061234884965222044	0.023697086716138988	0.08916516391547602	0.05898066473264906	0.7111240819105987	0.05990769377998756	0.0292402354200107	0.06671731219291044	0.084077564019949	0.018325307651150348	0.0547418405564473	0.024593208069744753	0.05926163723916533	0.031086819594855437	0.058059378804924004	0.08699839486356341	0.07858973275886345	0.11115842805822168	0.032160571486414186	0.05076637396531646	0.0	0.16682718031032637	0.13353579305112015	0.07167262726103649	0.059056081858461236	0.0561976101301944	0.0	0.039057635755816736	0.0	0.04726537348894995	0.04203159281961785	0.14925628678437666	0.0	0.0	0.05076637396531646	0.11005473926822242	0.04509141897750964	0.04446227929373997	0.0527019796682718	0.0	0.06808796696437146	0.11503477795612627	0.11651180905017235	0.13799628800837652	0.09726640400797704	0.223884430176565	0.044981684981684984	0.138981678307521	0.06601866714226265	0.09612431287056301	0.08334147532975085	0.06978156186754135	0.07007302950593733	0.0	0.06693836301160926	0.1258116238412076	0.03200364623585597	0.11326701981675948	0.10768874813818634	0.10247528934696291	0.07533911359081753	0.17466262410082634	0.0	0.08170144462279294	0.08025682182985554	0.09042268592830391	0.05491461565899768	0.04165761294950245	0.22090690208667738	0.16105243071535205	0.15704992819126468	0.34263489319669094	0.07743913650616958	0.03316736004193009	0.05781783759311849	0.0	0.09637239165329053	0.0	0.05037071008178552	0.035162468932183395	0.0492044217739356	0.033797039415016945	0.0998394863563403	0.1294912952216323	0.0	0.0	0.06659258344651603	0.14383805956839665	0.0	0.06195826645264847	0.05208017005769815	0.045510919119369386	0.31681380417335475	0.09589203971226443	0.3756688068485821	0.14600796623268533	0.08337586659802487	0.020815816963489515	0.0932505616942624	0.0	0.05908648608188691	0.04230556751795447	0.0	0.04951081556217993	0.04597837310636349	0.06405725237818924	0.026841448189762796	0.08326861008992216	0.03597394013785289	0.015299591604526892	0.045002278897409986	0.019991244710345833	0.3882646691635456	0.051865971107544144	0.006688068485821295	0.0378748092205349	0.029784198323524167	0.07340616409291341	0.03445160058521987	0.0	0.10664135385517921	0.08129557561134834	0.04084703858970225	0.04412717186223987	0.06621388443017656	0.11216096637444951	0.043674618831150265	0.13271109525791175	0.0	0.030765115034777957	0.05119209126583809	0.09858212948100589	0.0	0.0	0.2279828785446763	0.0	0.21662207954342785	0.07797357962592595	0.0	0.0	0.015264532779403896	0.0606945293278799	0.013046878215417541	0.05340851408267139	0.0798839113445855	0.0	0.008917424647761726	0.03910290708043517	0.0	0.040841804886748705	0.09797401066127658	0.05974674514000357	0.1434938422378834	0.0602762487165458	0.022329231317995364	0.06995719636169075	0.06167780375462349	0.03449778028429714	0.15690208667736757	0.047681994145972996	0.0	0.0	0.02835741037988229	0.025943693978033075	0.0	0.0	0.0	0.0	0.0	0.0803216758272938	0.0	0.06850655949166531	0.10460139111824505	0.0	0.0	0.0	0.040143844919125815	0.07498992401230745
bw94nf57_vm85woki_CTACCTGCAGGCTCTG-1	0.10756325001910877	0.07003150823375542	0.031166399143927232	0.08630356868005014	0.20695351337873427	0.12263529007108462	0.16679432021128188	0.14292255183988928	0.07666651287144581	0.057481911052045156	0.06794697615358412	0.06869336300738245	0.07057632323213206	0.04038985359210078	0.039494282939975825	0.11808453718566078	0.06293153965706133	0.050195528390157985	0.21223398746958008	0.15735595946417455	0.04475190173773466	0.060362100028713055	0.14472980203317282	0.0994991974317817	0.06491885143570537	0.05903361815694454	0.06333056074064389	0.045560427514387505	0.038192318512021976	0.05048095754805825	0.07234470296864257	0.10234300148070725	0.06443038104098721	0.09045442591433832	0.09451707138422275	0.0444574152439321	0.07381487426431246	0.02984623258194338	0.10473405157133829	0.06264842603364405	0.7051413006469186	0.06478648826845984	0.034055644729802034	0.07547817136975726	0.09343353719737711	0.07281077224897449	0.09667602996254682	0.03416108016240204	0.1022792937399679	0.08293882195176464	0.07571654097396796	0.1798228404969978	0.0963523039809261	0.15866100319207405	0.06920885572570966	0.03392817801277814	0.07619939361512396	0.0	0.1698890572946087	0.09293599166455464	0.05256559552660015	0.050026752273943285	0.0	0.034266857695691856	0.0	0.08045179602978117	0.07593695799713446	0.12378812199036918	0.0	0.0	0.0	0.09429147631394823	0.0	0.0	0.0	0.0	0.03555994567230522	0.030574027363754492	0.13427643546296714	0.16141346533141615	0.08319957196361691	0.28535045478865706	0.05484133843684406	0.16089290808391932	0.11283514654301172	0.11634519911927267	0.11345290436643636	0.08591434619768767	0.09029774860706093	0.02858671558511045	0.07032364071669225	0.13456495623770218	0.04347739928264273	0.10806312532812944	0.06432114297282837	0.11354228267297457	0.07890559280757571	0.15159621901194936	0.0	0.17212413055109685	0.0784733369003032	0.0	0.028630506509719992	0.04184452840063458	0.12078651685393259	0.1905173478207186	0.06978119455943228	0.4134666831296045	0.07674423997866445	0.038659765671918846	0.025410544511668107	0.0	0.14919208132691278	0.0	0.0	0.05386451732189285	0.07139819606964813	0.0	0.0860888175494917	0.09658599827139153	0.0	0.0	0.028522039757994815	0.0	0.0	0.09932913528419146	0.05876071898543809	0.03678622590754316	0.4544876939539861	0.06640508887699899	0.5382557517388978	0.08394269068426372	0.0912895368536714	0.06377232540956458	0.10397475661640138	0.0	0.07928098758860824	0.07398634981534406	0.10835944864837321	0.07386387763594826	0.05317680785154561	0.08985749704217816	0.043804371519727325	0.07283522325204093	0.0	0.017622637164665327	0.046382498067891326	0.04776496911328372	0.30613518815766005	0.07071517745675049	0.08323301230604602	0.0526193804814423	0.0	0.08179277135108208	0.04495492075332627	0.0	0.11925593370867996	0.09378396613397673	0.0454788657035848	0.05561844686622924	0.08024143927233815	0.12354303000370416	0.07826775962979754	0.15894814022154846	0.0	0.060004359629827794	0.05276492619519718	0.23488496522204388	0.0	0.09336543606206528	0.16666666666666666	0.0	0.4049224184055645	0.10649550933754502	0.0	0.0	0.04834293267868945	0.06301291049069715	0.0	0.08444801141430355	0.07438753506169236	0.0	0.0	0.0	0.0	0.027501337613697163	0.10899941541327308	0.11797752808988764	0.15589016829052257	0.06820242856236	0.0	0.13964686998394862	0.05866744597203806	0.05574414703628187	0.04601391118245051	0.030277279451106285	0.0	0.0	0.056638385691355195	0.027004767315334164	0.0	0.0	0.11066523987872302	0.0	0.0024374294037215385	0.06785349481978696	0.0	0.0660953984706271	0.03067594078830034	0.01323021547740649	0.0	0.0	0.07725748034736798	0.08631435115554376
bw94nf57_vm85woki_CTACCTGTCTAGTGAC-1	0.11700298096766797	0.169847214791035	0.0	0.03593599976545952	0.18631530282015718	0.09875888557670259	0.13097497990525542	0.09920972867045777	0.07740837244993358	0.06158200866428485	0.06986721947335796	0.058936694625920785	0.07458798146700243	0.06139646869983949	0.04183262984761112	0.08770733012306046	0.0660398991057097	0.05554296032300222	0.1590595281244067	0.12166479208711757	0.03476632470281713	0.06760797709085811	0.13769777573950928	0.10228143392188337	0.0	0.0604777603701105	0.06533674946425906	0.05068087799658093	0.013585742416971422	0.05120268556160607	0.07339759719479128	0.05660283449674618	0.06569472417894374	0.07873330250020404	0.09403543507971796	0.04054185514859672	0.07633600856072766	0.05586184970650041	0.10205937463532137	0.06453679296685172	0.692592052142614	0.06815335981839525	0.06565008025682183	0.06846539971164725	0.09330978352138034	0.07693508114856429	0.10557116104868913	0.03406036571932144	0.12618512573568752	0.10035150456143202	0.07172122609408203	0.11597408001902385	0.08997869204847324	0.12832356056387242	0.0601130825849927	0.056242721807824254	0.12484394506866417	0.31187800963081863	0.12055488131125291	0.10115703584804708	0.04580758645530622	0.017371143213839844	0.0	0.03985404616169868	0.0	0.07061693464283447	0.0841170492780477	0.19486356340288924	0.04951602704411693	0.0	0.09243697478991597	0.13001605136436598	0.018025497684544565	0.0	0.0	0.0	0.02210149401160637	0.3159825728044027	0.12139362158798325	0.14834878178688224	0.1013959822948587	0.2186409844836811	0.052674815820883236	0.1294586575485452	0.19072885084121038	0.10834178891653032	0.08734501128248075	0.08241561402284411	0.07530246877267291	0.0	0.0704415047692847	0.11509471235995788	0.012860907991994134	0.11771703221415471	0.06673607797203303	0.10844527047956971	0.08953879374107185	0.0829914987218358	0.0	0.1711610486891386	0.08377920456572142	0.0	0.04982053682896379	0.04988714979637898	0.1812466559657571	0.1616548245761729	0.10523499760637549	0.45408898217886984	0.08080180623402525	0.033724244111769906	0.07973000781989546	0.0	0.03261637239165329	0.07177252923641367	0.0	0.05207775994292848	0.07233580654629242	0.0	0.03777421080791867	0.06931925752150471	0.0	0.0	0.0	0.08712323880863207	0.0	0.0861697603270637	0.06621289025783408	0.04344224097757987	0.4649545211342964	0.21110516616134595	0.41847244515783844	0.129540455383152	0.08485869115994145	0.0871359779867003	0.09913968412653566	0.004891844378200718	0.09169099321628867	0.06643916358906768	0.1384493872455349	0.06920983124835452	0.06319262229540433	0.05926193867323793	0.03518914848502863	0.08755760368663594	0.03474648286280804	0.045573683889712904	0.04412341715712502	0.01636266355367479	0.13545568039950062	0.06348091671125379	0.06627875869448903	0.04330416472496936	0.0019420169232903315	0.07447510193538864	0.033976497960832894	0.0	0.12880961886836523	0.08987901746805711	0.05520147542112186	0.05527864605333559	0.07360720973782771	0.11047454418240935	0.06659478269393357	0.13007550086201772	0.0	0.06911004102015338	0.05930805202033504	0.23689138576779026	0.0	0.12734082397003746	0.19593365436062066	0.0	0.40135544854645977	0.09543265723041004	0.0	0.0	0.047965253517137194	0.06517592698308226	0.07441247890686092	0.07690935780823421	0.09661624268365841	0.0	0.0	0.0557784911717496	0.0	0.02614588906723738	0.10834175534550067	0.01988585696450865	0.128983162417344	0.06803617149265598	0.005065097199928661	0.05484216158373462	0.06214233372880173	0.0388938296241667	0.0	0.060176879740660306	0.0	0.25120385232744785	0.17549491706795078	0.012789991643671735	0.0	0.0	0.03758694489031568	0.0	0.0	0.104528430371127	0.0	0.06234731502565315	0.0	0.028843815360669295	0.119926622334327	0.0	0.03286413960571264	0.08609597957558676
bw94nf57_vm85woki_CTACTATCAAGTGGCA-1	0.08233012306046014	0.0513049164734558	0.09002140181915463	0.06378768222696189	0.1332886596331562	0.10149621646411373	0.12662620843319627	0.12132188937771202	0.0851989098347187	0.05268184354809944	0.07229113896646533	0.0625672026688981	0.07445116438434482	0.02237462911620215	0.06263995402572181	0.07996254681647941	0.04012841091492777	0.06154131387420285	0.16124573545740636	0.12163820230627942	0.0408146648986903	0.0660941184212958	0.16788962776121685	0.07300802568218298	0.07263242375601926	0.0559234660694662	0.05883923877030414	0.057422777277532006	0.01922854164253446	0.04639811050605968	0.06899069137674761	0.05917851854616945	0.06340118527909268	0.09405918147110301	0.09997672885974274	0.041344423366895276	0.07497485286249331	0.04127604469568319	0.11591220850480109	0.06825216840679164	0.6744491463592587	0.06556140314900054	0.0	0.07936235648732433	0.09997124618731278	0.11590422685928303	0.05648073836276084	0.03642086047902307	0.1246441947565543	0.087930322178651	0.07024902431910668	0.08834195351049283	0.09361793998103873	0.10491623080478847	0.04785403380908999	0.1113838793944544	0.03473336900303192	0.2294275013376137	0.10907470689015535	0.10110951536143731	0.05846508391121742	0.013536650615302301	0.0	0.03537115872240445	0.0	0.06089089606514859	0.07182177599189891	0.1012092027822365	0.14319762634369376	0.0	0.06943001919869071	0.0	0.02142026899872696	0.043499197431781704	0.043499197431781704	0.06902086677367576	0.03819401572210561	0.37499044561644884	0.11547198151052065	0.14788826699193552	0.09911960698477552	0.3027501337613697	0.04603695929538626	0.11694293154967313	0.2332501040366209	0.10151568594850408	0.08328797078186428	0.056137902156465906	0.07489292087209612	0.0	0.07756869745712784	0.10999010500449363	0.014723658918415473	0.11018824967852099	0.09491996008849941	0.11207794767818423	0.08659346773499131	0.09779442363712026	0.0	0.16163723916532904	0.06879793115748171	0.1142704272720324	0.03742810326377742	0.04763481861023689	0.1678036383092563	0.17173463240878972	0.05812283517783222	0.32329094126846936	0.07351740222996354	0.03456502986427316	0.04447462649709841	0.0	0.08648475120385232	0.06451119773752198	0.08316135442941222	0.042134422404497655	0.06711490449328411	0.0	0.09732477260567148	0.08184137959418858	0.023684679864455147	0.0	0.019878997407087293	0.12421972534332085	0.0	0.07687917575558025	0.06252165488120544	0.04500053011418413	0.5162520064205457	0.21473158551810237	0.3890449438202247	0.2833957553058677	0.08931065947068202	0.1287166552014064	0.09732032251754939	0.0	0.08167483096166801	0.08933519511760125	0.11404112206680425	0.08648840310156522	0.05678787124949901	0.06466765637520504	0.03642272556130234	0.07526881720430108	0.0	0.021449228247692194	0.03707567921051067	0.02868816576681745	0.0903335116818263	0.06488541109327627	0.13476457998929908	0.028243990600952232	0.012246596516259438	0.08040211435213372	0.05506750231446021	0.0	0.12740872314248233	0.08624453597423705	0.05995891140588937	0.04160588737762008	0.07265482878544677	0.1087654854508787	0.06310983952719951	0.1478905336583239	0.0	0.0536036303826566	0.06309229782983566	0.4166666666666667	0.0	0.06705903335116818	0.13675762439807385	0.0	0.3283039058319957	0.09592621522562038	0.0	0.0	0.08488339155887074	0.06677949634087098	0.03975799481417459	0.11610486891385768	0.04129578286881658	0.0	0.10781166399143927	0.049803816657749245	0.0	0.04298198680221152	0.1173149138973109	0.011325129302657392	0.13496344487775705	0.07131647385884674	0.03320848938826467	0.0	0.06008139088561658	0.043076583806920886	0.0	0.12073143864287288	0.18044408774745854	0.22578919208132692	0.0871359779867003	0.026109017019255627	0.020420902443374352	0.0	0.10754414125200643	0.0	0.02098567267106593	0.11618593641065551	0.0	0.07417776505835037	0.06527554842161584	0.0	0.062141710616831	0.0	0.056560480717784085	0.08709234379410438
bw94nf57_vm85woki_CTACTATGTCGAGTGA-1	0.1470992891538638	0.09779442363712026	0.0	0.05299881996819045	0.19156186528282088	0.10437686310479248	0.16052280539736288	0.1237184745055408	0.07231208449995102	0.057850114392339835	0.07128626081854447	0.06033502531346526	0.07469010142206967	0.10397514470548179	0.016685492340923053	0.11478509006598894	0.06000152870136819	0.049553675339239996	0.1890601897397838	0.13799003119572176	0.06294926373089539	0.06644728449769957	0.1892532293816403	0.09930230069555912	0.00325485999643303	0.056192991224613374	0.0641985027999477	0.05802796591368803	0.02802645441357361	0.04926585426427913	0.07044527529533764	0.08611743626115197	0.06749411279576599	0.10033009585475783	0.08822194182405682	0.04173354735152488	0.0318501872659176	0.03951582261303805	0.10174671431433811	0.07189391373496105	0.7513497738216839	0.06771712064747339	0.08798822899946496	0.055567127786014484	0.0975368136674829	0.010188157660067773	0.017455858747993578	0.019028735089541435	0.05425361155698234	0.049129365869516634	0.05792446004387505	0.23130610546340882	0.09244271728009161	0.10674339291628904	0.039557213714517085	0.02731879268561357	0.0454788657035848	0.22926698769395398	0.14297272759473753	0.09874346446640947	0.06552908304395416	0.025789192081326913	0.0	0.03702829446385296	0.0	0.11278123894768344	0.07267282148512826	0.16502942750133762	0.014203025438980495	0.0	0.07868315865672111	0.1250360126764621	0.019852032250327483	0.0	0.0	0.09759229534510433	0.03620474406991261	0.23771306275319115	0.12552531270484735	0.14537240195427936	0.08447395301327885	0.3107116104868914	0.046035313001605134	0.13380672369436414	0.1774716128648713	0.0982142533422214	0.07699071812408402	0.08028706353083491	0.07974474688987307	0.0	0.07865813388245801	0.12660822771349375	0.05784436121514773	0.12053380072015314	0.02819834280508438	0.10689645461969531	0.0818442951419784	0.10243148445395636	0.0	0.1398608881754949	0.07388086320670591	0.0	0.038049536293918315	0.0539169301006306	0.20739700374531836	0.17405815158624147	0.0664301202444313	0.43453924352800755	0.06614271965439043	0.03447767550037672	0.0333539120055974	0.0	0.046613162118780097	0.0	0.0	0.06367368443443075	0.07677646443996987	0.0	0.050882825040128414	0.07837387331769355	0.02800071339397182	0.0	0.0	0.0	0.0	0.08076717290200436	0.06329009587436554	0.043565523345982106	0.5085941680042804	0.10516616134593662	0.4333868378812199	0.20212829201593246	0.09011129644885404	0.08119952100690464	0.10365134904938873	0.0	0.083077592683461	0.07488026726174164	0.07065148156640934	0.08270911360799	0.07384812210882943	0.06176384147582122	0.032310801973723324	0.047084002140181914	0.06215969533880968	0.016911500768704582	0.04148088698650496	0.04644194756554307	0.27385411093276263	0.0754414125200642	0.013710540395933654	0.05855912499106203	0.0	0.07473167007988782	0.04152707751943147	0.0	0.1228920701914485	0.08419584178806142	0.052434456928838954	0.03807270986454901	0.078866037988229	0.09662818454953287	0.06356626191088838	0.07526306402710897	0.0	0.032816122703763155	0.05637358432432701	0.4085072231139647	0.0	0.08944176921705012	0.1447833065810594	0.0	0.3210629570180132	0.12071141020248753	0.07271268057784912	0.0	0.04953891669027161	0.06576313379942735	0.0	0.09055987707673101	0.06464322194659274	0.06329588014981273	0.03286070982700196	0.0	0.0	0.03385054396290351	0.1227632126508531	0.23720349563046192	0.144935716347227	0.07353751716730197	0.042232923131799535	0.0	0.06996810082117849	0.04581146154179862	0.0	0.06483492273313819	0.0	0.07035848047084002	0.0	0.021852700176144185	0.001070090957731407	0.0	0.13505439629035135	0.0	0.0	0.09332490231366636	0.0	0.06898630311225033	0.0	0.08443990466462377	0.0	0.0	0.06600094661892415	0.09424805045436736
bw94nf57_vm85woki_CTAGACACAGGACTAG-1	0.10128602002598792	0.03840437548302717	0.1595773140716961	0.05971987070955826	0.16688743785940252	0.0890277459298326	0.13143734226541676	0.11674718512442751	0.06590691827564799	0.03281420497803245	0.07068096576813489	0.04963190784559191	0.07318807065439177	0.02560922223843572	0.06030160711808652	0.07893258426966292	0.009732732044128512	0.04229781376991432	0.18014276509202207	0.13323400572980232	0.059954172191592804	0.06197737843942514	0.14526484751203853	0.08386944890315677	0.06741573033707865	0.054963908459165135	0.06393005277198995	0.04137630662020906	0.017005620735494477	0.05138270086290668	0.07267014300217944	0.05486082596090435	0.09114516772142192	0.10465126823915626	0.09206930984855638	0.05508536407412812	0.046240770465489564	0.03076899217592916	0.11253211924248128	0.045242758478507374	0.9040322972907242	0.06525752714532419	0.048983413590155164	0.061738530217816605	0.09468571936278818	0.05484216158373462	0.004748528624933119	0.02467503855474774	0.08879614767255217	0.09889536813160764	0.05556404309199409	0.09454848106533499	0.06982718969708916	0.07773082480718344	0.040291093661880176	0.020205835143045983	0.011592652042090245	0.16340288924558588	0.09411021191156649	0.0838278983976796	0.041247460282490024	0.0004815409309791332	0.0	0.036697825197494725	0.0	0.04077227920305429	0.09145327688423986	0.08169074371321562	0.075149569531592	0.0	0.0	0.06103634193521834	0.0	0.0	0.024451578384162655	0.0	0.049484847237656227	0.32263242375601925	0.10504726235063314	0.14897047676006028	0.08676492047278564	0.3041840556447298	0.034137547845413015	0.11584391921470573	0.2068248023304203	0.0901062166276389	0.05428617954265243	0.055300439667806546	0.0711117460690965	0.0	0.06487735421354136	0.11125541919023965	0.031805481243683494	0.09425935350846286	0.03985365783118592	0.11213426825490692	0.061951201202858776	0.059508947149396585	0.0	0.16666666666666666	0.07838416265382557	0.06367041198501873	0.03134753433208489	0.045474192817306504	0.1120920278223649	0.1790494150044712	0.044099011573878515	0.5007202535292423	0.07225184574125333	0.02702525633046156	0.06490513232086266	0.0	0.025189941144997324	0.052587327065657725	0.06481693801115952	0.046231529068350014	0.06719468555648024	0.012484394506866416	0.10781166399143927	0.08317899329135284	0.04094881398252185	0.0	0.0	0.0	0.0	0.09671975964110796	0.06081066620392463	0.05526748575472233	0.4933453718566078	0.08822305451518934	0.3949973247726057	0.2495095416443731	0.09482554556154117	0.08420596703100716	0.09414057931868115	0.0	0.07441706379239127	0.06727653151330872	0.12520064205457465	0.0749063670411985	0.05169605468125307	0.05752618080518065	0.01402512732100747	0.06329933205612799	0.0	0.02531645569620253	0.03358896617323583	0.008502359064156816	0.0	0.054875601926163725	0.05751738897806313	0.039519396015020726	0.0	0.06741111787605394	0.026665689820149236	0.0	0.12430817533195905	0.08639007507462033	0.041338604074800084	0.05591882327541701	0.06468967362225789	0.08212330740420629	0.05679752817157397	0.11380615500465688	0.0	0.034678873630184494	0.051147366101970064	0.41198501872659177	0.0	0.059568396647048334	0.08341359015516318	0.024077046548956663	0.2640984483681113	0.0899763378282876	0.0	0.0	0.024895351398986562	0.0754637993601841	0.04290653167057661	0.07799316788080833	0.027335959920229583	0.0	0.0	0.0	0.17852684144818975	0.0	0.10524418881160454	0.028624933119315143	0.14746403134257555	0.07104794350080962	0.0	0.0	0.048143915602391424	0.03001677439879687	0.0	0.04258332546501747	0.0	0.23782771535580524	0.02675227394328518	0.01885584431980089	0.0	0.0	0.02412163367219547	0.0	0.0	0.10081553901778621	0.0	0.06254501916900662	0.0	0.0	0.09776045249560499	0.0	0.039763139482240605	0.07535645123011309
bw94nf57_vm85woki_CTATAGGAGAGCTGAC-1	0.0614633493846977	0.009274121633672196	0.1456661316211878	0.04699604945872454	0.17429496070272768	0.12112569746999924	0.10412192684780033	0.0851193256072243	0.056650874325830554	0.06695164071024891	0.07043964302613946	0.051892051814775644	0.08874756380821479	0.014750231042365874	0.05946931415096209	0.08341359015516318	0.03337664653876532	0.054199804723514496	0.16746635829636916	0.11273446647161585	0.033399632447018865	0.07665416724701296	0.15619506229458074	0.09136008560727663	0.06549848403780988	0.07931408451155474	0.0752763551626325	0.046531013062939615	0.0096970098128444	0.0832904130184399	0.09997985062205121	0.04842783729640275	0.08756343015270948	0.08243781229879116	0.09939781155908056	0.04039593365436062	0.058756554307116106	0.028124781910810245	0.09181259316506923	0.050630519190461465	0.9174084342623668	0.05218713044731915	0.0021669341894060994	0.06995209096590004	0.09423695973099319	0.023363652577135723	0.06119582664526485	0.011040820822711107	0.10262172284644194	0.08496386749835762	0.05633122820384109	0.05944949765174484	0.05831714116752556	0.07829498840734796	0.04420632510520151	0.022157177477732666	0.0	0.07710005350454789	0.05679684863805758	0.07147902527855218	0.03696884496620121	0.02933832709113608	0.0	0.03383170561825121	0.0	0.08874500095219959	0.11274736876124404	0.08956661316211878	0.0754414125200642	0.0	0.0	0.04383257192245956	0.012066198040626556	0.0	0.0	0.0	0.009726852423481636	0.4318581365130322	0.09481029391067708	0.13120975418810937	0.05532856656452162	0.2887961476725522	0.061625715108861175	0.10900401349839552	0.14153439153439154	0.09044288609643146	0.048956661316211875	0.0644636750645544	0.07319758305110384	0.0	0.06055525432751841	0.09571233348200557	0.0	0.09131710529353719	0.0727372637484997	0.14784151389710232	0.07647985704644591	0.10005350454788657	0.014057103944744393	0.17431781701444624	0.07927590511860175	0.0	0.03143949527376494	0.0628760213177072	0.028892455858747994	0.13684442897926044	0.0	0.42881837263859734	0.07170768958085895	0.019572837160546402	0.06075647199242705	0.0	0.03668271803103264	0.0	0.007414201635710464	0.0754414125200642	0.09257823850731826	0.038107127994768446	0.09507758159443552	0.0804317405441001	0.020438737292669876	0.0	0.041692390006996746	0.14348136258248617	0.13472445157838417	0.1060295509733712	0.056162711668329646	0.05777874759907588	0.29470973782771537	0.14719695618572023	0.21806447298020332	0.30182509957790854	0.10139525661675054	0.0734286223852837	0.09308601192416636	0.0	0.12163690649456499	0.04951998155615585	0.11860174781523096	0.09764579989299091	0.04947295058825388	0.046586635920391264	0.031389334760121276	0.09177755915704448	0.0	0.009454727702487623	0.04181083169847215	0.02716085412714626	0.0	0.04756331371499911	0.0	0.05867501041736013	0.0070943067197748845	0.06079338942085939	0.03449378259392712	0.0	0.13502701029079858	0.0929963303956308	0.03656425920356729	0.07874743037368703	0.06236389780631354	0.052539408157385684	0.05872124130551097	0.1602362126706696	0.06131621187800963	0.05867665418227216	0.04405097343490915	0.18004280363830927	0.0	0.0	0.05409309791332263	0.0	0.20192616372391653	0.09359147131784276	0.030658105939004816	0.0	0.025839549302867214	0.09073498234797657	0.0019961312096143558	0.0792210286592309	0.033724078667898894	0.0	0.0	0.009675405742821473	0.06937756375958623	0.02914214374888532	0.09855364326338109	0.0	0.12784056308205152	0.07762895250992756	0.0	0.0	0.05331335636355177	0.04930371784304369	0.0	0.08645705473200516	0.0	0.0	0.05793778185431476	0.01508046723297323	0.04253611556982344	0.16657749242018904	0.015427144640627787	0.0	0.0	0.11647777939912772	0.0	0.04700104935276088	0.0	0.0	0.0	0.0	0.02801786228752521	0.06643411146640378
bw94nf57_vm85woki_CTCAACCCAAAGGCAC-1	0.11550294275013376	0.14380833481957078	0.20251471375066882	0.04437212779524616	0.14044164627779768	0.08158010395169303	0.11314196295726232	0.0956514800090526	0.0599866117213004	0.03166356953961159	0.06867218147894347	0.04933752243768781	0.07838199408335117	0.0224475898633202	0.029110437350137724	0.06115569823434992	0.034013605442176874	0.052038462817362074	0.16860764482185286	0.1169923767098337	0.05469095307883779	0.059480875166722784	0.09944202400061149	0.053200642054574636	0.06674692348849652	0.06112854547726377	0.05807468938152637	0.042733495151965964	0.02712184143899654	0.04846495285432595	0.07840509075169509	0.03909564871153583	0.049145801596957396	0.06484025718457255	0.09063489202286294	0.04153898535921008	0.03651150347779561	0.020075836880917488	0.09617222299286386	0.050790541966709374	0.8561700471812831	0.05842622058415035	0.06214553237025147	0.06956816520243915	0.09270785735765642	0.036583734617442486	0.08029026217228465	0.0051175526390331415	0.07486356340288924	0.05795422990701045	0.056098427204384065	0.07300398311634267	0.059578722086114165	0.056783976297849266	0.03405492169537113	0.030906744720360053	0.044141252006420544	0.14392723381487427	0.06487473037995686	0.07209855162250195	0.04918047118972433	0.007686820046370608	0.0	0.03560857660113386	0.0	0.06491280572407977	0.07470168521371297	0.07704654895666131	0.12807043144121796	0.0	0.0	0.03901716261266823	0.0	0.0	0.0	0.0	0.03667119397456476	0.3230145990980662	0.09801968532509228	0.13435155578258126	0.07268349627900189	0.2425040128410915	0.041025641025641026	0.11007147524001457	0.12543844004518162	0.08309779419343577	0.04335264149626631	0.05072696396585014	0.06105177055232941	0.0	0.058183105925570466	0.10118382085315751	0.013812099954422051	0.07848605217747448	0.025783407805879715	0.12004730928444707	0.06173262003748998	0.0	0.0	0.1567148207597646	0.0758872837524523	0.0	0.022850900659889425	0.047533767444468585	0.0	0.1499324645392061	0.05265973923572977	0.3262954274190229	0.06961140458548884	0.03976261451611142	0.05605630324731448	0.0	0.0	0.0	0.013681877245280135	0.05417049134191697	0.06354451893116797	0.0	0.0	0.07632629542741902	0.0	0.0	0.027781207556488455	0.0	0.0	0.10416923900069967	0.05702109814469365	0.056886183251843685	0.36276083467094705	0.13405861720468462	0.32624398073836275	0.2150288330063611	0.09518218123824128	0.07253687992050753	0.09538712144497466	0.0	0.0736990493932917	0.05952707199624163	0.0719508777293689	0.06720128750626343	0.033733531556824396	0.05207022409111347	0.022937597843964885	0.0835965411898721	0.0	0.017121455323702513	0.025604898638606505	0.0032394571720414417	0.0	0.006309077938291422	0.0	0.03479768130521509	0.015972098369102114	0.06210275179424734	0.02319344447182575	0.0	0.1376864850771199	0.08744565418563723	0.03224283093408312	0.06033811119559197	0.060392924023542	0.0672716796312302	0.04870751800162556	0.13120504131740088	0.0	0.04778748786239423	0.0469713609867365	0.22752808988764045	0.0	0.09309791332263243	0.08394863563402889	0.0	0.3372570001783485	0.08709796482433627	0.0	0.0	0.04418846190161458	0.0805427017781867	0.004938881343375725	0.06319024296552386	0.07281482562381439	0.0	0.0	0.039192081326912785	0.0	0.046477617264134116	0.09808176287577036	0.10370964865346888	0.1348442562701975	0.06865837598079076	0.0	0.011904761904761904	0.04295557377811897	0.028798461382731046	0.0	0.026028388883643346	0.0	0.0	0.0	0.014969249914332607	0.0	0.0	0.004637060816836098	0.0	0.0	0.12192551518394215	0.0	0.05390410381264837	0.0	0.04586798968821441	0.0	0.0	0.028768983825163602	0.07250076886456609
bw94nf57_vm85woki_CTCACTGGTGGGTCAA-1	0.08263586333409768	0.18239105879555317	0.19542536115569822	0.07774284101819888	0.18145314196366885	0.12693953986088818	0.14324132505600876	0.14859612700331362	0.08073642008436073	0.05918485150090804	0.0733698012555675	0.07448465994437588	0.07419606163944717	0.04169098691570602	0.03769098151120623	0.10449215266630997	0.058269000484088763	0.06039061342813009	0.19351962121081367	0.1394105163764983	0.10148416963267964	0.06460009294555834	0.11511121302453566	0.10151738897806313	0.03812199036918138	0.05490303502144988	0.06352668226365965	0.055227133330723356	0.03710016382320332	0.052621139463521066	0.07277429679157658	0.07951024674306618	0.10934012193584225	0.1286920405183593	0.08904644595325362	0.017243056568899264	0.04275227394328518	0.016547638433324803	0.10114258631736785	0.06972182543773102	0.8541271462619777	0.07134188287537542	0.06367041198501873	0.08568896295116382	0.09340973841353158	0.05096308186195827	0.03280497592295345	0.029465269253768925	0.04413055109684323	0.07112041232365511	0.07216632573224843	0.024730991023125856	0.07038194737780781	0.10786080082113102	0.07316746923488497	0.05891794920215277	0.011993936151239523	0.08293204922418405	0.11543932453770765	0.08913435273577201	0.056744545508590455	0.015248796147672551	0.0	0.040768139204875896	0.0	0.08395226306100426	0.0968145044006593	0.13202782236490102	0.045089741718955204	0.0	0.0	0.015969049676914846	0.012582793675393443	0.0036383092562867845	0.0	0.0	0.07007723861656447	0.3196514560880532	0.11356127269719629	0.1512215457906221	0.09499489274770173	0.41485286249331194	0.06548298143803762	0.12397937117038241	0.19129362106890196	0.10352327188856551	0.07332914602089004	0.09900667643706237	0.0890097176584617	0.0	0.07384344107146663	0.11872859927188428	0.025285853001208808	0.10108745734944694	0.07343137680216331	0.14082960209512546	0.08282459855029906	0.03376731466619107	0.0	0.1322632423756019	0.078517924023542	0.10960788809905984	0.03860130194399857	0.04844205971481375	0.11757624398073836	0.15902823767992308	0.08611416180901692	0.23500843725562826	0.08534058212285506	0.07894104672366539	0.10132938222825863	0.059055644729802036	0.0463135366506153	0.0	0.12260184972865551	0.06560770203693614	0.08469967553261179	0.038463824980678914	0.15061530230069556	0.11915051240893937	0.038202247191011236	0.0	0.05585051652467383	0.0	0.0	0.09316925271981452	0.05709542608419013	0.06131941721958809	0.25685527019796683	0.07460911955293978	0.5309991974317817	0.39337732596159564	0.09386342012326462	0.16084486228948508	0.1057904960606371	0.0	0.10396515828197729	0.0813073379529943	0.07029478458049887	0.060984568608966686	0.04605734660877909	0.09336166813615777	0.023943285179240235	0.07472514195964722	0.025871022566329904	0.031039410501791386	0.05418227215980025	0.01651831314752663	0.0	0.035168093454610305	0.034209470304975925	0.05246157904988744	0.0013475219467728831	0.08145375546576632	0.04321435786772166	0.0	0.12328805816514708	0.09695890581517039	0.0474270109799062	0.04839814893037838	0.07813336008560727	0.09963678643453924	0.0823602448956253	0.1222678001704219	0.0	0.04300180330142877	0.052051808304634684	0.20224719101123595	0.0	0.0	0.11899411449973248	0.0	0.23213839843053327	0.11288315121758612	0.0	0.0	0.047556101092122244	0.06445753328363454	0.028089887640449437	0.08044202988023212	0.010733336576033205	0.0	0.029605849830568933	0.0019618334225075798	0.06848582129481005	0.08535758872837525	0.1069261141826685	0.09844836811128946	0.14368245880173508	0.07097212020083854	0.0	0.0	0.06530390001628399	0.05032681156276662	0.0	0.0348723759166588	0.05845371856607812	0.0	0.0	0.03489819106534168	0.04051483264966411	0.0	0.021312644908150526	0.0	0.0	0.07237706114110609	0.0	0.06912455775795207	0.014713750668806848	0.0	0.0	0.0	0.049486562127011566	0.09040091898625031
bw94nf57_vm85woki_CTCACTGTCTGGGAGA-1	0.045660398991057095	0.0	0.442215088282504	0.08095311389139309	0.13609894705127606	0.06265287013681878	0.10755696768471895	0.094037186314871	0.05673465224876944	0.04303376539694046	0.06708736881776156	0.06003033641628452	0.07183291125066191	0.03693637822851306	0.069199215266631	0.0717964151952916	0.038599709546740045	0.04041457459853956	0.15141211734180202	0.11053253717620663	0.03263195849908112	0.058386443471115435	0.11855079110295803	0.059867308721241304	0.1125824861779918	0.058214229646645715	0.0579309596601673	0.06938626368607186	0.03996844886454524	0.05399375613593822	0.07570423049330934	0.04203217738624062	0.05977855251454335	0.08322677766593212	0.06863555773007195	0.03650469380806459	0.053966827180310324	0.026108668512185854	0.08021773928973264	0.04982402403286848	0.825672454885938	0.05167072766806549	0.05339753879079722	0.08950779900260988	0.08236929952002124	0.007869627251649724	0.06514178705189941	0.015711453120574072	0.07839486356340289	0.0503687750167625	0.07202677740586937	0.0875334403424291	0.06966667605342945	0.10483615597121673	0.053388862377626425	0.0	0.059791332263242375	0.017067950775815945	0.1010490247071698	0.061449855913191215	0.034861884828837904	0.018833600856072767	0.0	0.05522873536322199	0.0	0.06154383292071351	0.06054991184317781	0.07828785446762974	0.11201906707524685	0.0	0.016114310892896486	0.13849446433716098	0.0	0.0	0.0	0.0	0.031677436171818195	0.1265000382175342	0.09962864141639849	0.13252767481838448	0.060109927525657865	0.2990904226859283	0.05458616290076964	0.1307088498099734	0.06240711015991915	0.09496202627368534	0.08081978272500989	0.06177681624677228	0.07310065858215749	0.0	0.05422731605102403	0.09953824324115945	0.004795592810574084	0.09409974331870742	0.07233236446719593	0.14967193264059023	0.06452854544905919	0.0	0.0	0.17158908507223114	0.07940966648831817	0.09523809523809523	0.03501761191367933	0.04274405900920792	0.03424291064740503	0.13788832889956484	0.02117653684773732	0.17796435773963865	0.09892709301343246	0.03820115526146253	0.048499814791949626	0.0227394328517924	0.08430176565008025	0.012000305740273637	0.0	0.06499248154747587	0.07140917511504209	0.02113429641519529	0.026377742108079187	0.09806766267440424	0.0	0.0	0.015475161542577272	0.0	0.0	0.10111262021374381	0.049553887756134944	0.10404908610780303	0.16770331728196897	0.12032578324713156	0.39800695559122523	0.37286724927174364	0.08613496499213434	0.06953043389640501	0.09064622523862303	0.0	0.0652117865251707	0.055238008238830384	0.031134551198756657	0.05887411144232974	0.05457463884430177	0.053994378254546005	0.030448051047301982	0.08350161376620238	0.0	0.03697231986237817	0.04347145433287755	0.03413590155163189	0.14089530943463527	0.08200686641697878	0.05377207062600321	0.037909328283687524	0.0035471533598874423	0.060372502352355126	0.04651343496977326	0.0	0.11258280304079654	0.0859538784067086	0.02740688940501252	0.04234744163780237	0.07059089085072232	0.0797423550232539	0.05351884299478433	0.17073895725581117	0.0	0.02756475041119236	0.04725793333300204	0.17883895131086142	0.0	0.08605314785090067	0.12552166934189407	0.0	0.158944176921705	0.08490914241079475	0.0	0.0	0.08548138356466183	0.07788471225075051	0.021216611104251555	0.08100451358878326	0.05037534251017397	0.0	0.0	0.03424291064740503	0.2841091492776886	0.06609595148920992	0.10179735647900442	0.0	0.12997813848720985	0.07733321644957523	0.0	0.0	0.058174564403191666	0.029046100675314157	0.0	0.010952695685015579	0.0	0.0	0.11702208973477031	0.031029631900734034	0.0010403662089055348	0.0	0.016630996968075618	0.0	0.0	0.0489485545665321	0.0	0.0411445825608355	0.0	0.0	0.0	0.0	0.05165761205087048	0.06710607803238078
bw94nf57_vm85woki_CTCAGGGAGTGATTCC-1	0.05240579377818543	0.09422745377801557	0.13911182450508294	0.10713369540520533	0.17233139574145356	0.11706986165252618	0.12065519861425664	0.1063811695387751	0.06722631938086901	0.06639933569980688	0.06379350337264217	0.07946566104611327	0.06471743723861333	0.05869692105647162	0.05158234746249728	0.1190453896914571	0.04321129200743968	0.06313838936196582	0.17142957823458005	0.12705483610502255	0.05440016749249773	0.06101569391612272	0.0	0.09473515248796148	0.0	0.056018380574324865	0.059148953137619815	0.06606180427775385	0.009503952165831003	0.044526284734202407	0.06635147977875269	0.03848594572399119	0.07871643612000014	0.09106201993271124	0.0902281239359891	0.005399095286735736	0.07093418940609952	0.043113809601352346	0.0929019501637063	0.05413923945003215	0.6740113818765504	0.0550394634879621	0.0	0.08272374907592336	0.08053252158732763	0.044765471731763866	0.15710272873194223	0.04654266200862368	0.07019796682718031	0.08063609457436793	0.0922136663445812	0.12282266214850485	0.08732693156111251	0.11465260261407934	0.06917993434847368	0.08702357347433355	0.0	0.03584804708400214	0.15827651970626563	0.08027031530136201	0.04652797448567442	0.04640627786695203	0.03166676574916275	0.043285316080511345	0.0	0.07876957676995765	0.08068054912184314	0.16047084002140183	0.03132448076268301	0.0	0.0	0.15997859818084537	0.0	0.0	0.0	0.0	0.04019700648914132	0.08820606894443171	0.12568603202222217	0.1477888927467102	0.07607860304489518	0.4114927768860353	0.06945713462567395	0.16522125510889557	0.04472088460852506	0.13009892384899183	0.0916160699746435	0.08569567543675995	0.08950218360183652	0.08683023771306275	0.06447306976566727	0.11925404360838861	0.056774270257416326	0.13436567999461943	0.12520064205457465	0.13998479344428488	0.10326598531164008	0.0	0.0	0.060781166399143924	0.07833957553058676	0.0	0.03876293026573925	0.049424534054826975	0.10613964686998395	0.16674336899056	0.22117090479006504	0.2622134419887229	0.08570749411532798	0.045822823511427045	0.1060295509733712	0.0	0.04359550561797753	0.09730184208514867	0.17885806007796376	0.06317136344968527	0.07249976029084224	0.0	0.21631888710540395	0.14573815697411202	0.0	0.015935050131435084	0.0	0.0	0.0	0.08015530038001949	0.052048067328966205	0.05031523301600452	0.1735888175494917	0.044349325248201656	0.3862359550561798	0.09922121158076214	0.08680979547063494	0.1475961170985248	0.08484920928143495	0.0	0.08517064624068175	0.06498627586596893	0.023414609289408646	0.07070031508233755	0.0527227102126559	0.10294224774364037	0.042015932465370665	0.08685859265779526	0.06061750542913795	0.03243459238339056	0.04472782038325109	0.05603385378666278	0.15195291599785982	0.05769573747101837	0.04009497057249866	0.04277898183557584	0.06557279590987457	0.05868895407833804	0.05179284637534439	0.0	0.12181980646019887	0.09154935205656002	0.043587485974682566	0.05691757483596632	0.091526886035313	0.10120179446022143	0.06596069253672822	0.184293442720409	0.0	0.0738362760834671	0.035066184960086934	0.23782771535580524	0.0	0.0	0.08052434456928839	0.0	0.11639022650258606	0.09253568638895804	0.0	0.048737779074857726	0.07648003021433293	0.06682829965233238	0.08373461744248262	0.09493627471155561	0.037939588501386255	0.0	0.050026752273943285	0.037542357767076866	0.0	0.057856251114678084	0.12363637714761311	0.0	0.13730077375443167	0.06517780941700195	0.0	0.0	0.056011119640821644	0.03556967882810579	0.0	0.0	0.19462279293739967	0.3405564472980203	0.0571734311702209	0.03252956276564407	0.0	0.0	0.22298020331728197	0.19462279293739967	0.0	0.05452599834622306	0.0	0.045412503473647975	0.10656322454075264	0.05228853543460285	0.1303982267064129	0.0	0.036465407251924105	0.0656835030452654
bw94nf57_vm85woki_CTCCATGGTTTACACG-1	0.13399067492165406	0.16699363890375127	0.17161583734617442	0.04097862016901574	0.11150763348865236	0.1151685393258427	0.12583463430007988	0.10391655906889005	0.08299923345224132	0.05763149365903987	0.07062529629634538	0.05764728653930082	0.07656749202458922	0.02256919110851695	0.04589501218714702	0.07956349206349206	0.03301994955285485	0.06389813378958303	0.14836293342998672	0.11700980778838316	0.06165817572754554	0.06747635680456596	0.19876939539860888	0.06991546281433922	0.10165864098448368	0.06538848466790335	0.07188155187298373	0.046358102024037895	0.046708918711698744	0.048027415663664745	0.06805330727217332	0.05630420446203044	0.07456216580957152	0.07393603032528952	0.096514669878847	0.057541709227102486	0.06938041733547351	0.03605741270616698	0.11487404412914193	0.07224684740404769	0.7277591322535143	0.06737533782125256	0.10379882289994649	0.0538598834336033	0.10182157112004156	0.09579543427858035	0.05691546281433922	0.020640166178831083	0.041070090957731405	0.08401568563707662	0.06207188921317892	0.17007312288211165	0.08694770634451297	0.09932555151541622	0.06126270733012306	0.0	0.0	0.15997859818084537	0.11158401425793667	0.10298158786479307	0.0408522959745696	0.0	0.0	0.05083205729776034	0.07330123060460139	0.07737301738444378	0.10350795925036178	0.07685393258426966	0.1767109295199183	0.0	0.08157869889528845	0.14672593324278718	0.009501669710890942	0.0	0.0	0.09063670411985018	0.04337984113265012	0.36321944508140336	0.11060632905032512	0.15825772710499192	0.10562770562770563	0.24301765650080256	0.05602831625303535	0.13084556904781625	0.2222222222222222	0.10501445865880207	0.07835159466815549	0.08026612696861841	0.0788724266693559	0.0	0.07300621222372031	0.10780191737722394	0.004775776311356836	0.09627104420198418	0.04685263112229404	0.09312607361099377	0.07210455392147122	0.0	0.0	0.14376672017121456	0.0723203138933476	0.03462508598945196	0.03923388175494917	0.05042978871544693	0.20539058319957196	0.19493989156910504	0.0479851313677452	0.48989587191834383	0.08023860046679819	0.041526080737270835	0.09022513067456887	0.0	0.08913857677902622	0.0	0.07070243827868226	0.06804240439948099	0.07668863207681818	0.0	0.0	0.09611268880931802	0.035990725878366325	0.0	0.0	0.1089709291956483	0.0	0.09190160650834808	0.059591051725883186	0.05902143387257041	0.5617643124665597	0.08774745853397539	0.5952046548956661	0.25337375899173653	0.09105227020955427	0.07979821141939922	0.10530305617563566	0.0	0.09578422974242966	0.0843022876456694	0.04463807995108156	0.08332696374429922	0.0632005196456459	0.07965144173404974	0.016635951092879932	0.06219472203524396	0.047493154565196864	0.028553819479719068	0.04472583873332937	0.04311493749695997	0.0	0.0666243088995898	0.13650347779561262	0.05464121132323897	0.03907813645641361	0.07753950572867659	0.037160129565369904	0.0	0.12995032496543932	0.08740085674577937	0.06136234898250776	0.058119080472717376	0.0748916532905297	0.11744351154463514	0.06894837015344778	0.12991696886827972	0.0	0.056586013514852464	0.05550144362890041	0.27808988764044945	0.0	0.0	0.0	0.0	0.301908328874621	0.09303639739859171	0.0	0.0	0.13996160261857551	0.06609020553357914	0.03642424990739598	0.12241566174150444	0.042722570812458456	0.004173354735152488	0.06643481362582486	0.0	0.061976101301943996	0.041341180667023365	0.12537899054752988	0.15471731763866595	0.1287971523637968	0.07395190031830672	0.0	0.005484216158373462	0.04926707492962989	0.03606676499934927	0.0	0.07317533755075063	0.16920813269127877	0.05698234349919743	0.05312237254452343	0.016865956078176758	0.004755959812139587	0.0	0.0	0.16920813269127877	0.0	0.07380384908474796	0.0	0.05807524647346962	0.0	0.041393063864973975	0.0710846136207292	0.12426431246655965	0.07483434168827427	0.08875224866554603
bw94nf57_vm85woki_CTCCATGTCGAGCCTG-1	0.04888022624780249	0.06759407883003389	0.20331728196896737	0.08514552504086136	0.20940017765587746	0.12263051287930903	0.14150975663981666	0.11289852057962824	0.05579083526184446	0.052006804090892526	0.06734548076553476	0.05431189986774736	0.06600931381304478	0.015917602996254682	0.01938053623446882	0.12024255395041912	0.0270070575046498	0.03368468994064119	0.2097709084842104	0.13808043645057153	0.04177425733361249	0.05357644321418542	0.06516089581900175	0.11046120920278224	0.049937578027465665	0.050898604075957234	0.04964331846889828	0.07601071395946704	0.03958233357051844	0.03371369899774814	0.06689755712316202	0.049448156581681536	0.05954681307146776	0.06157103862302872	0.07461118597932874	0.04187946884576098	0.03265061530230069	0.039701925388295686	0.0977817630959537	0.047206228125720964	0.9430906172479206	0.05171049876057119	0.018164794007490638	0.08700002859021642	0.08401300219095266	0.028914749420367397	0.0702247191011236	0.00689264469832877	0.0835741037988229	0.07445936702088032	0.05562951837309138	0.10016051364365972	0.06240789239015141	0.08895586056787616	0.058981533700634824	0.006672331854089951	0.03687355091849474	0.0	0.08562778358808583	0.056994663625355525	0.03663837569984298	0.03340467273051543	0.024830073519212095	0.03317008288415513	0.0	0.04340669804391	0.07333354878788859	0.05750668806848582	0.06308672600807433	0.0	0.02429735939319548	0.08692431164341277	0.011328204276673862	0.0	0.0	0.03691813804173355	0.015420285083206432	0.07643506840938623	0.10551590460147926	0.1413598638330464	0.03798336494965709	0.29008025682182986	0.053334979627114455	0.11777967957743239	0.06701444622792938	0.08303926550116876	0.06217926349826692	0.06908832902970666	0.07248773737390715	0.0	0.055759548734725814	0.11694715094828738	0.0247904405207776	0.08270518191044363	0.04449553887756135	0.15150235138407817	0.06653478200392562	0.0	0.0	0.1287319422150883	0.07878544676297486	0.0	0.03458010076689852	0.039069418062107335	0.0578517924023542	0.14381498651161573	0.04404269099715581	0.25801539284685354	0.08789654241353549	0.039391358469551545	0.017993991027698893	0.0	0.004537185660781167	0.0	0.06978521745776962	0.06186238368487621	0.07819642097758885	0.024285119790737768	0.1139111824505083	0.07316746923488497	0.0	0.0	0.014240441206733342	0.04744069912609238	0.0	0.10566187869558656	0.05212615504750336	0.07779364010917887	0.38269127875869446	0.0	0.36486757624398075	0.37048926936567383	0.08915707989871473	0.08721241305510968	0.09874693797715553	0.0	0.09172287416451123	0.04973312975505357	0.14991464750694286	0.06907394668229339	0.052458148979563635	0.05024403600127607	0.031691536373184316	0.07804760178808746	0.0	0.0227089555776798	0.03834393516041456	0.00897903594532808	0.0	0.014914392723381487	0.0	0.03310131591600032	0.01682420783544379	0.049331423774469106	0.02563112055396078	0.0	0.12425928792779874	0.08958099881886186	0.042893013852001345	0.06866229243520787	0.061578049759229536	0.05540498827015681	0.06149347121986285	0.10681093078096823	0.0	0.04443849949467927	0.048914420883669846	0.2689941144997325	0.0	0.09586231496343856	0.1727661851257357	0.0	0.2368111289459604	0.08968592544270006	0.0	0.0	0.04613980423630126	0.07022908453494697	0.08850886940774581	0.08500363556543332	0.07322016310780356	0.0	0.0	0.0	0.0	0.0	0.09307190416740979	0.0	0.150562224272677	0.06311143556430168	0.0	0.0	0.04794109265591923	0.03223106734342689	0.0	0.03638309256286784	0.0	0.0	0.0	0.010739985932512129	0.01533797039415017	0.0	0.017567326556090602	0.0	0.020093930206289756	0.03761531851419492	0.0	0.039551889042351546	0.0	0.03346466267814582	0.0	0.0	0.04542741902292464	0.0673960698732883
bw94nf57_vm85woki_CTCTCAGGTCCACATA-1	0.05187074829931973	0.0	0.3497859818084537	0.08581982893203456	0.18145833657996852	0.11507299549033097	0.14069130807625496	0.12987607614128863	0.0782704351352467	0.06591606881567012	0.07720940425270582	0.07572549443869166	0.07936218793778016	0.030983997276132106	0.01175118403582823	0.08116194043160335	0.0657086804759357	0.06551737688663989	0.17144683776615635	0.12977703877883182	0.09266173494312234	0.07127689257125187	0.13196514560880532	0.08248261102193687	0.08516140538612449	0.057825360514925206	0.06287433478639445	0.04315435409570789	0.025704246716641017	0.046951490876724525	0.07181517342254867	0.0932472283399903	0.1113780658617129	0.1358063316737855	0.09316992033449403	0.06841286054769201	0.08437881219903692	0.05031753786028334	0.11579275905118602	0.07121995277855499	0.885402986526582	0.08144871175838564	0.062199036918138044	0.09002242289831276	0.09943595661835636	0.070247012662743	0.1920813269127876	0.023554590375476032	0.07313001605136436	0.11975536907978951	0.07246063381394835	0.04376672017121455	0.08470614739094928	0.12539718937334163	0.07171417002877677	0.0	0.03825575173889781	0.09117174959871589	0.1140187508272698	0.08517841889367614	0.03884325265686799	0.022757267701087925	0.01947961873055506	0.041238185552677345	0.0	0.06706659049070018	0.13294982422499202	0.14420545746388444	0.053018142905783355	0.0	0.0	0.0958554554060172	0.0	0.0	0.0	0.0	0.040814366657063283	0.2164641137353818	0.10956826442823148	0.15065983892889107	0.08662386302835741	0.3876083467094703	0.05406428777215294	0.12657046364911534	0.1761637239165329	0.09974376863659742	0.0884430176565008	0.09634075418149673	0.09125186635628427	0.12795230451731254	0.07776018176141557	0.11588811585145695	0.027861997899451083	0.11074939493684355	0.06313536650615302	0.12536960378474277	0.09471924095666426	0.08037572082515902	0.05223989493652415	0.30529695024077047	0.07548599964330302	0.0948559198960483	0.053707976636347424	0.052071724131485676	0.11630551096843232	0.167229773971347	0.05702458393173946	0.4096390500884883	0.07413030262371063	0.04849805090575556	0.07346585998271392	0.0	0.0871482075976458	0.05006496980814798	0.11870366123977681	0.06640781591817567	0.0854316118922092	0.0	0.21990369181380418	0.10943737910030045	0.0910290708043517	0.0	0.013623081038811376	0.0	0.0	0.08486370059403767	0.07814237994013275	0.060905188461756576	0.565643392188336	0.0	0.34102461209202783	0.24469413233458176	0.09887324093912712	0.14815664093352696	0.10326998684636743	0.0	0.10731404397353049	0.07593730832974462	0.1121302453565696	0.08096172301629766	0.08750856368916819	0.09661966807084706	0.04960565166557676	0.1087005298676194	0.0	0.02220100100913641	0.06092780849335157	0.03291016100004864	0.08944176921705012	0.013710540395933654	0.003043071161048689	0.03814356478365177	0.03604621207617462	0.07876296101547942	0.05669928001971454	0.0	0.12760861830616008	0.09465110155432394	0.046959601046901625	0.08158223273539654	0.080572164258962	0.1006585175124501	0.0650560164026156	0.17208647920258408	0.0	0.026098329469115986	0.07685522464455918	0.40422685928303903	0.0	0.04690565364722668	0.15313001605136436	0.0	0.3100410201533797	0.10406920684514868	0.0	0.0	0.1018789538287225	0.0676606423679904	0.031958678026093756	0.0927343567793006	0.0852505796326021	0.0	0.0	0.036115569823434994	0.20126627429998217	0.03791688960228286	0.1108695975269009	0.28268236133404673	0.1393582582065977	0.07328082632786499	0.05368289637952559	0.0	0.0725226521971759	0.03616979740575246	0.0	0.09165014320334876	0.0	0.0	0.024000611480547274	0.01785789432551205	0.0	0.0	0.1125824861779918	0.09002140181915463	0.0	0.04862428457934076	0.0	0.07716406540550778	0.0	0.018386108273748723	0.0	0.0	0.06780158044202989	0.09286268991656942
bw94nf57_vm85woki_CTCTCGATCCACAGGC-1	0.07470572498662387	0.03608584507460912	0.2617710005350455	0.09164669407858572	0.21409611079077645	0.10136723228617289	0.1630618282919345	0.14367867968043788	0.08011152581857506	0.06542129557714915	0.07255773388136835	0.07397095740758322	0.07038864331471123	0.047223843572158176	0.06063848760477974	0.09825441412520064	0.05477846569339346	0.06143047582773349	0.18606134612839942	0.14551228019483808	0.08687510177495522	0.07184078633204463	0.12642360314912482	0.0845350454788657	0.0	0.05521380994031199	0.05722251122714581	0.05452080804917198	0.01934989216351431	0.053866245297516956	0.06871651707132523	0.05626687570769097	0.09174496392702934	0.07856099971887441	0.08614852137654518	0.0909577314071696	0.07184590690208668	0.04564945991423764	0.10981863499549725	0.07303223526293313	0.6977965854370348	0.07413269500729862	0.05727661851257357	0.07275801649247056	0.09927449102334282	0.06832976636347422	0.09062332798287855	0.04015358952569792	0.11922953451043339	0.08296591286208695	0.08228457144444422	0.1642827418108317	0.09966958594989346	0.11637785130103406	0.05640391595447775	0.08759009221666195	0.0449438202247191	0.16779026217228465	0.15737421304504262	0.1082874555302113	0.049133261294530294	0.0	0.0	0.03842269687552598	0.0	0.07394509889272792	0.09635486801613037	0.21373996789727126	0.07894352838173063	0.0	0.009221666194567714	0.02053751491953739	0.0	0.0	0.007383627608346709	0.0	0.05371033460921101	0.36551249713368494	0.13469777275933914	0.16754315962836455	0.13505520696531934	0.31631888710540396	0.06258879697081944	0.1453430666913813	0.13915641162832174	0.11373678766567374	0.08466047874938935	0.08047084002140181	0.08483244112398769	0.0	0.0790563280905325	0.12719389739753761	0.0	0.11149424248903558	0.10683556750972481	0.12435583340373406	0.08440986397186265	0.09934011057606563	0.0	0.1653290529695024	0.078517924023542	0.0	0.056717607454967005	0.04759977196314962	0.09938469769930444	0.19116464060284286	0.1032637774210808	0.35350043215211757	0.07453282909852291	0.049508085738308165	0.06692184220274108	0.0	0.10439807383627608	0.0	0.0	0.056660825344466204	0.07519840964867787	0.010463111586707092	0.07774210807918673	0.11321356546075648	0.0391653290529695	0.0	0.0	0.026128054217941857	0.15783841626538256	0.08256712076936797	0.0613610400127254	0.03909777031508508	0.6285112359550562	0.1486237441293621	0.49775949705724987	0.13518815766006778	0.08710499931854812	0.11207928864429667	0.11369095483367538	0.0	0.08997635265318796	0.08321262185334534	0.06721190348798696	0.08517626776053742	0.0630011115520465	0.09741093251142309	0.06098032221627727	0.08755760368663594	0.0	0.02004050091093186	0.04450686641697878	0.027900189697942508	0.06411628321740681	0.06214330301408953	0.14539860888175496	0.038621900373052444	0.013594118463032321	0.08795732551059944	0.04998568031809675	0.0	0.11821626158020386	0.09564968486157802	0.04629411558673232	0.049774248354969824	0.09183955323702515	0.14290756060418983	0.08055599802319074	0.2013554485464598	0.0	0.06964508649901908	0.06258044317667931	0.28277153558052437	0.0	0.0	0.06773675762439807	0.0	0.42329231317995364	0.11611631373693503	0.0	0.0	0.11638812828502187	0.06029246167932643	0.01572210560974606	0.11329245037110205	0.051866984451254115	0.04146602461209203	0.01141430354913501	0.06260032102728733	0.0	0.030390583199571962	0.11156069793710244	0.23220973782771537	0.14836801650726672	0.06812333050192505	0.0247904405207776	0.01792402354200107	0.059848762416544535	0.044987202290573076	0.0	0.1241934976237686	0.0	0.0	0.0	0.018350857575702925	0.015070447654717318	0.0	0.04601391118245051	0.0	0.0	0.04680837265106928	0.0	0.07320306980615317	0.0	0.0	0.0	0.07423756019261638	0.060146314359797504	0.0920418655533227
bw94nf57_vm85woki_CTCTGGTTCATCGTAG-1	0.05659061377359933	0.0	0.14901016586409846	0.14885258397648732	0.2759380178383124	0.15107391271115186	0.15939835479623074	0.14501563928777467	0.08192104800920182	0.08292437832126125	0.07811407735140559	0.07274852200126145	0.07342621912103502	0.04237195388880782	0.03311337019202188	0.1561641697877653	0.09455017962241076	0.07079931361020678	0.19543614836293344	0.14673009215722596	0.06335636355177146	0.06855005379753824	0.13123901245891614	0.13025147137506687	0.03794364187622615	0.05343366237028351	0.06182464417621079	0.05253885604666641	0.016591925777608624	0.047240682124647264	0.06880152732933785	0.10031480582826284	0.09015345922237786	0.085729702278931	0.0923678289838237	0.04153898535921008	0.05168111289459604	0.02289064135668923	0.12402348695523893	0.08354317915187928	0.6297971691230119	0.08243801768446485	0.025655430711610486	0.08265431569316979	0.10336544094386708	0.003879079721776351	0.09426832530765115	0.047058823529411764	0.06063135366506153	0.05643036620138028	0.0866032945309622	0.18493549729504785	0.10141364647573992	0.13959955303683808	0.06638902144520122	0.030654958612658545	0.15868557160691993	0.13563402889245585	0.14260733068234144	0.10006113129265111	0.05818707008396367	0.05425361155698234	0.0	0.03965631196298744	0.0	0.12539561625450027	0.09905164086598367	0.05506688068485821	0.16065956515394716	0.0	0.0	0.07062600321027288	0.021161971181343518	0.0	0.0	0.058962011771000536	0.04060857993442263	0.21837499044561645	0.13305561505402314	0.16580653409899979	0.08653144608200788	0.5226110219368646	0.07113306169485945	0.13053203502641705	0.09042268592830391	0.10321405393030528	0.09533812547979621	0.09033428711005653	0.08595911804335829	0.0	0.08891660545080045	0.13490215999518196	0.0	0.1080099219315443	0.06611426836145937	0.1208639576469263	0.08511123720619417	0.0247904405207776	0.0	0.09844836811128946	0.0790529695024077	0.06504624321638768	0.042644796682718034	0.050039602711208615	0.12934724451578383	0.16542259238888452	0.0878600996874208	0.44643371609663746	0.07376256238746237	0.05871305183389568	0.05007202535292423	0.07336811128945961	0.18985553772070626	0.11793931055568295	0.0	0.08266861704651624	0.09092406233462813	0.0	0.09390048154093097	0.0767275795365683	0.020438737292669876	0.021471607695349757	0.021154875087459356	0.0	0.06827180310326378	0.064699345598222	0.06973464636385984	0.04635170487187264	0.4406768325307651	0.09505974674514	0.5770799892990904	0.3978360382854765	0.09551637774394736	0.1222706310988815	0.11597550588705262	0.0	0.09652858057701744	0.08949179379434244	0.13867869245076309	0.064806322029436	0.08534666406054109	0.08445177934021106	0.03607098270019618	0.06929701927889677	0.0	0.025181001144590962	0.05111071478112677	0.04149034486113138	0.1441947565543071	0.07324549670055289	0.0	0.05551651613889485	0.0	0.0868451458460176	0.06199201205961428	0.0	0.1132976455282963	0.09376167257235733	0.052871672421726953	0.05781307200585734	0.08255149812734082	0.13813742437337942	0.0869867545611606	0.14039989695420407	0.0	0.027891722648276954	0.06775282555363955	0.29253611556982345	0.0	0.14526484751203853	0.21594435527019798	0.0	0.3349028000713394	0.1099117890261314	0.0	0.0	0.15327479306329272	0.06124188756881155	0.04825698645923365	0.06116667352622409	0.08765017753781798	0.0	0.0	0.04891207419297307	0.033261993936151237	0.039129659354378454	0.11338133880268712	0.09853754235776707	0.15068520416795214	0.06763236833699603	0.03249509541644373	0.0	0.068461831483937	0.05575318496666811	0.0	0.04601391118245051	0.10580524344569288	0.0	0.12841091492776885	0.033993423148832816	0.06319481600380476	0.0	0.020777599429284824	0.0	0.0	0.017721354800006486	0.0	0.08388462373306899	0.0	0.13166982829904178	0.0	0.0	0.09328312137300901	0.10451151471234635
bw94nf57_vm85woki_CTCTGGTTCTCGACGG-1	0.06980432622487197	0.031389334760121276	0.29320492241840557	0.06991505236849242	0.2159921457401549	0.12906061300924865	0.1416258053167396	0.14114342750918668	0.09529516135951738	0.057579715064310935	0.07756241939524397	0.06511805222838714	0.08357335465629538	0.032181769541320106	0.0	0.0851948457285536	0.02420443832963897	0.06638795936072646	0.17041126587157757	0.13216746007618269	0.06103589457277782	0.07817050506580338	0.20954674004433235	0.07273836276083467	0.05140895309434635	0.06524110687132957	0.07247362559613062	0.03943676675932088	0.030260407186157214	0.06410878257985263	0.0829090120931959	0.16610051389251806	0.10903340796706573	0.10802477532624172	0.11056462080916807	0.040882338635147626	0.061153558052434456	0.027907662006343002	0.12210321313525642	0.08556997069521552	0.7845712340094363	0.0903412794733313	0.05203317281968967	0.06652126499454744	0.10625205035676208	0.11733101480292492	0.10573836276083468	0.038114122053315706	0.11940074906367042	0.08467264021239274	0.07427211659097327	0.12170501159265204	0.10694620446246703	0.13223266834823816	0.0772634592859312	0.04506971327856985	0.07004637060816836	0.09069020866773676	0.11893669498492737	0.09837151399096994	0.04814535052472924	0.007526306402710897	0.0	0.03757086615789452	0.0	0.10247934633765904	0.11350505061386594	0.1711717495987159	0.06692932535629165	0.0	0.0	0.09482652179281392	0.008007232338886736	0.0	0.0	0.0	0.01971436802897477	0.36077352289230297	0.11357185020254454	0.14789372045661253	0.11670314704022569	0.2962011771000535	0.061920401695682595	0.11868478722411306	0.239744961655074	0.1018870582702337	0.08299020634145207	0.07003977946821131	0.07481000282929808	0.0	0.08575326324900322	0.10804165499255039	0.029447317836830945	0.10971744981062602	0.07628013245990774	0.14739094928332067	0.09013492419207765	0.10457166636941918	0.0	0.06741573033707865	0.07655609060103442	0.13169762286937248	0.034945157838416264	0.047871967588860774	0.11102193686463349	0.1509801060362858	0.08524119286981499	0.6290488537679549	0.0771219191402167	0.06723556196154225	0.06427130921512944	0.0	0.06887105403959337	0.0	0.0	0.07121013543031891	0.08014410363047754	0.0	0.09497057249866239	0.0940651109190435	0.08032816122703763	0.0	0.011318269745236037	0.038077403245942575	0.0	0.09190160650834808	0.07707923011293798	0.044522194524783454	0.4638175494917068	0.0	0.34102461209202783	0.20854883776232092	0.09966983150941498	0.034319345715814416	0.12136683939218006	0.0	0.0888300246453591	0.082175155619935	0.06812912430889959	0.06759620202637859	0.07003567627971624	0.08669746318108401	0.05033886213661495	0.07847046031170714	0.0	0.029014364955198407	0.05384539167310703	0.023405807675470597	0.11441055823078294	0.04385143570536829	0.020766452648475122	0.057094530454443466	0.0	0.09378171066954484	0.05311602938531933	0.0	0.13333767888036982	0.09346091980711442	0.05347193789124446	0.07794580083166719	0.07776350989834135	0.11410565090340372	0.07514223632672899	0.14339218833600856	0.0	0.061877018805857754	0.06813878715294515	0.31313536650615303	0.0	0.05867665418227216	0.19069020866773675	0.0	0.27918673087212414	0.09749701719298547	0.0	0.0	0.08878607622824411	0.06773787696640407	0.00510351072148825	0.10218682690592804	0.04915933005820646	0.0	0.0	0.0	0.17281968967362227	0.0	0.10615079365079365	0.13295880149812733	0.13592477326914684	0.07655986917080042	0.04754770822186553	0.0	0.06549872635913183	0.043575477564241606	0.0	0.13338369055487365	0.0	0.0	0.08392570511350608	0.031390336717946866	0.0	0.0	0.0	0.0	0.0	0.09199539536618188	0.0	0.09052222927320916	0.0	0.024320249039350164	0.0	0.0	0.04598818784212043	0.10774776748412067
bw94nf57_vm85woki_CTGATCCCAGACCTGC-1	0.0735114270427272	0.09541644373105047	0.03584804708400214	0.052082646203009446	0.15001012950178436	0.08068676908965834	0.11562601542592307	0.09189438804009832	0.06622665044531811	0.03583078755242583	0.06597618848799505	0.06317805239029911	0.0831731548323833	0.029500462084731748	0.06372986148267047	0.09672284644194756	0.016739279981655582	0.045973606438279836	0.15856044000299166	0.11246413703309453	0.05090492474469026	0.06406639972990796	0.10735305358098296	0.09556126270733012	0.07294453361869092	0.07227198892744206	0.07319412877997576	0.04771365931957875	0.0343752930339285	0.08023015289632952	0.08487787562609893	0.021874650042928066	0.06720103055893509	0.07214952253992436	0.09523523403232591	0.08757721679069994	0.0413525949705725	0.043889237831592494	0.08902920071251323	0.05683115633636199	0.8402646043095481	0.05459701008383622	0.04221508828250401	0.08867868272619966	0.08993670255767361	0.061017478152309616	0.027454521134296417	0.02571365624901646	0.07265917602996255	0.07584100344731834	0.06434500579026349	0.0645383746507342	0.07401086987130748	0.08094837721070236	0.04383034720113372	0.025367450350926888	0.024478330658105937	0.09914392723381488	0.11113845373720878	0.07860592492467122	0.05031875421829156	0.0	0.0	0.04172807374048789	0.0	0.052706513951991	0.06923991223817783	0.07586944890315676	0.1344423366895277	0.0	0.013029931073553016	0.008396098283738733	0.022435010424161916	0.0	0.0044943820224719105	0.0	0.014020935369249976	0.2725674539478713	0.1022406975982305	0.13548224079227936	0.09979084585826159	0.1426645264847512	0.05252335679301971	0.1348662977876461	0.2028416859877534	0.10262306952431711	0.0427710703235862	0.05560983553167237	0.06932564660666314	0.0	0.060437927649025926	0.10465012418932172	0.01729980381665775	0.09164134486140516	0.10809364741949011	0.08532567373489905	0.0717549712495851	0.0	0.0	0.10535045478865704	0.07807205279115391	0.0	0.023842964151952917	0.05547300123130553	0.11396468699839486	0.18422775726146512	0.0359325279490862	0.31522410174095566	0.08138985931451233	0.0379390921697732	0.06604107502983908	0.09617442482611022	0.0888175494917068	0.0	0.0	0.04812627727791113	0.07026515858499136	0.02749539266393199	0.0909577314071696	0.11563155945178417	0.0	0.0	0.04325636909906573	0.0	0.0	0.12268455639242157	0.05217040475467442	0.061074085306467636	0.4433855002675227	0.034302360145056776	0.3397873194221509	0.31306105463408834	0.08889038483362183	0.04435781803358047	0.08928946581349163	0.0	0.08394530892638828	0.056318974104668816	0.09429539606104614	0.06544540412919225	0.042079056424593135	0.05290670364257957	0.021525672274735945	0.05845803344897219	0.0	0.028526728569396753	0.043144482095792955	0.01907680334646627	0.0	0.018715444979489924	0.01819154628143392	0.09290805847529299	0.031310068763252284	0.06527151251821922	0.03206720704039926	0.0	0.12223209023528421	0.08787091438935832	0.0344494406178024	0.047127181249002656	0.0626013242375602	0.0858336420134173	0.05955137866107932	0.15179438400412182	0.0	0.04505281097041397	0.037570794136696666	0.12827715355805244	0.0	0.053861244872480826	0.07538790797217763	0.0	0.16465132869627253	0.09462150539480348	0.0	0.0	0.0299625468164794	0.08157719766012747	0.025846812363666295	0.09520379745098846	0.041344423366895276	0.0	0.0	0.0	0.05546638130907794	0.014374888532191902	0.1264936686285001	0.0	0.127325658819175	0.06747366840682399	0.0	0.0	0.05763588410449671	0.03582274087892066	0.0	0.07314386428728795	0.0	0.24665596575708934	0.0	0.01914440817357116	0.013703109208727186	0.0	0.1007223113964687	0.0	0.0	0.08938502196929163	0.0	0.053042777369926575	0.0	0.07962449535483243	0.0	0.15837346174424827	0.0447225994978804	0.06365847527486031
bw94nf57_vm85woki_CTGATCCCAGCGCGTT-1	0.14457693189635404	0.08548837762320909	0.0	0.06372171771586886	0.14331426909151357	0.06470228540854545	0.11587643625507255	0.10764225472612605	0.08767258454487542	0.056879745172604905	0.07581130523262107	0.057773872264699586	0.07542840109721781	0.04982611021936865	0.029288785843092958	0.06464018191546281	0.05600142678794364	0.0778133467145084	0.14226096987061104	0.10502933886873482	0.04807848884546491	0.06958025299041741	0.31552396239394637	0.08721669341894062	0.0	0.061810167786417534	0.0636625300325571	0.050240444218246354	0.01597414130716575	0.04660729495340437	0.07147545685713183	0.11915338385158088	0.10737374460268613	0.12014944999138485	0.11605956648917654	0.0379152682523469	0.07596789727126806	0.03500283031304038	0.11833532599242129	0.08011937895455058	0.6794104771632862	0.07944897151333356	0.026538255751738897	0.0606357647270247	0.10228888159873151	0.10892634207240949	0.0739031567683253	0.04841846851099991	0.08554307116104869	0.07227854873993403	0.06268894413503516	0.12026633374947981	0.0854176640102128	0.10872706492977073	0.028097117984758436	0.09567872092657288	0.05876582842874978	0.40026752273943283	0.08842045998997022	0.09946624520101753	0.0532142944568589	0.0	0.0	0.043491260695778064	0.0	0.053023913812335066	0.09964773180216963	0.13395398608881756	0.08687192956855878	0.0	0.1386711988166053	0.07774622381363955	0.02108817180494825	0.0	0.0	0.12188336008560728	0.0697342607454967	0.37950011465260264	0.09887176214481251	0.15772025786404756	0.08733887835011431	0.2708186195826645	0.048475120385232745	0.10488600376240825	0.25725283871351284	0.09218994166295036	0.0530881429269314	0.060518296229092515	0.07558651909496077	0.0715432240311855	0.08032542658995113	0.09283955530999907	0.024612092027822365	0.08822026607721319	0.08215117203881249	0.14060431978823462	0.07277428072445305	0.1711551037393734	0.008220244175300356	0.23456393793472446	0.07981095059746746	0.0	0.04475711164615659	0.04769965490734835	0.3057784911717496	0.14263264825062577	0.034383712089211795	0.5752973618142158	0.07024252634229328	0.04392832574442297	0.08882578096061242	0.0	0.042846441947565546	0.0	0.019720247649621648	0.06074975088478851	0.07831865434964161	0.025266036501991558	0.0	0.07621311272996666	0.003031924380238987	0.0	0.019426266617277855	0.12404137685036562	0.0	0.08690236105966442	0.06823015632004396	0.05487668064688724	0.5283239700374532	0.15771951727007907	0.3635634028892456	0.2521253195410499	0.09636373234041841	0.13518815766006778	0.10310698943259307	0.0	0.09036308241640954	0.07868866008082231	0.1403347855996331	0.07761768877338701	0.04617580686240249	0.07120123989881863	0.028387135128708163	0.06495624708745405	0.0009756711673433419	0.0312561377843699	0.0457979113409825	0.039068048056812105	0.1306402710897093	0.030921169966113788	0.06798421615837347	0.04145492919893583	0.006321463250302202	0.07429060349440048	0.056173114963734574	0.0	0.13631655137387186	0.08886550168085042	0.0677212980710584	0.06762411647095266	0.07517255216693419	0.09925710993126724	0.06908417368148048	0.07833462140578246	0.0	0.0773636129441373	0.07689083912689854	0.4579989299090423	0.0	0.0	0.08073836276083467	0.0	0.35273764936686286	0.0922810390754872	0.0	0.0	0.1484908570169641	0.06404494382022471	0.03874963987323538	0.11286715781097803	0.0300111873145581	0.0	0.0	0.07530765115034778	0.0	0.016978776529338328	0.12047936111606523	0.09880506509719993	0.11776971813197568	0.06388654617563397	0.0	0.0	0.058140397096796706	0.03615895188928897	0.0	0.11094325370597677	0.05417335473515249	0.0	0.10723840097836887	0.022369710414149247	0.0	0.0	0.0056179775280898875	0.05417335473515249	0.0	0.11266760704962953	0.0	0.08511094244044336	0.0	0.06848582129481005	0.0	0.037319422150882825	0.04887949129522163	0.0929104367572031
bw94nf57_vm85woki_CTGCAGGAGCTCGACC-1	0.07676947183367729	0.18815766006777243	0.0	0.05988844668235156	0.21569085799477422	0.10152487961476725	0.13895607496500217	0.12197728738483113	0.07456801755531973	0.04439151521427708	0.0692902009800478	0.056707461124566975	0.07150348568132345	0.06728804902962206	0.02615777896676773	0.10094301765650081	0.09625722948355372	0.05616667623904341	0.18568235558086954	0.12836453053230673	0.04315839672459115	0.06349394163541812	0.2506305893143774	0.076402354200107	0.06861958266452649	0.05997635547524534	0.06229477945833368	0.05379653916924402	0.03873287992365949	0.042828640434436925	0.06858445915143539	0.0605472395386166	0.054094120293218556	0.06734318179757144	0.10114791575465733	0.06048445936086386	0.05196361690743713	0.009747132854118688	0.1103170749966422	0.0646923979363934	0.820954326572304	0.06344545674303338	0.030818619582664526	0.079113213172738	0.09389804064002374	0.058810415551988585	0.11577046548956661	0.06346898309885753	0.07056179775280899	0.05955259361602698	0.0640116770864955	0.17095297544735746	0.09670618493800043	0.11300014923037166	0.044632915419432276	0.0220627576873446	0.030185482432673445	0.09534510433386838	0.11999000751300794	0.08829658415702177	0.05765727014900842	0.020545746388443017	0.0	0.045762125074749	0.0	0.08024775326241713	0.09254491329749606	0.18726591760299627	0.015516318887105404	0.0	0.02590249582979259	0.1126888093180228	0.031752181694064685	0.0	0.0	0.18394863563402888	0.02000246944067169	0.2867843766720171	0.12215667107102236	0.14166465191443878	0.0893185466219174	0.216286784376672	0.050346956414372146	0.1292003370655056	0.14260448249212293	0.09989397501498179	0.08220392211598855	0.06103007886105102	0.07241602447202776	0.08247343881372773	0.07186178451549366	0.12253210636552829	0.0	0.10929081880027344	0.095671915896635	0.12604545070541523	0.08589062257362028	0.20438737292669876	0.0	0.06019261637239166	0.07856251114678081	0.0	0.04694466738006064	0.03963366908021243	0.1720171214553237	0.2013342462780665	0.07161161330292022	0.4121908054492324	0.07475397018653707	0.030497592295345103	0.03517306663374079	0.0	0.052605671482075976	0.0	0.023006955591225255	0.05010283672277281	0.06978061671493788	0.041882171095654244	0.03237025147137507	0.10537309132814751	0.0	0.0	0.0	0.025949705724986623	0.0	0.07127628925381735	0.05308808005437219	0.056941660317624695	0.4627140181915463	0.16259437607752214	0.41335607276618513	0.18803876107246895	0.09347202212428689	0.07572167443756529	0.09746572655967826	0.0	0.08302491981248458	0.07275096025438585	0.08983668373716527	0.06325851189414593	0.05853515999044421	0.051625608834027885	0.03745318352059925	0.08096446262448437	0.05306392219809272	0.023968682907667405	0.03712422963359293	0.03009874021109976	0.21303727483502766	0.07431558765828429	0.01451310861423221	0.044896972924726254	0.0070150407229058916	0.07602085293629268	0.03514205346458598	0.0	0.1303903116028822	0.08852647129094024	0.036598076976497855	0.048773619441863085	0.07247659176029962	0.09947009918920031	0.0538772417792917	0.1430751243485326	0.0	0.07045756296692626	0.042559306395532785	0.21348314606741572	0.0	0.09764579989299091	0.20599250936329588	0.0	0.3488139825218477	0.10424946280861681	0.0	0.0	0.118496836937022	0.06395159069692471	0.03146478989175618	0.07419297306937757	0.04841350908766639	0.0	0.0	0.02577135723203139	0.0012484394506866417	0.0	0.11272491726611576	0.14847512038523275	0.14547976613441727	0.06417270985924575	0.05065097199928661	0.0	0.0524366378207365	0.045552976732752014	0.0	0.11308343562143959	0.0	0.0	0.0	0.023175284505924577	0.0	0.0019618334225075798	0.037988228999464954	0.0	0.0	0.08218622825364398	0.0	0.05765356980407934	0.0	0.06911814776983316	0.07658793854620499	0.13362760834670948	0.03122813516071943	0.07873734884263063
bw94nf57_vm85woki_CTGCCTACATTGGGAG-1	0.09176029962546817	0.09303846382498068	0.0	0.0888028907114639	0.1913852483286322	0.12291236719406864	0.12727302711141406	0.12186740029381715	0.06808393009926267	0.04177381959186961	0.06582605764264529	0.06794047232666771	0.06897059536722375	0.053632229194026944	0.03677942254721281	0.11166845015159622	0.07312288211164615	0.050018187515807014	0.1739135124872711	0.12848536631411572	0.0444145904575802	0.0566219653523119	0.11900940151341435	0.09601926163723916	0.01819154628143392	0.05678891014119434	0.05498728223788103	0.06579591277453706	0.05094515508044988	0.047462367634582274	0.06656432989041788	0.049385941991115755	0.09452583724393644	0.11282658178487544	0.08033455125325581	0.04331436353908264	0.03078437667201712	0.02412357224277107	0.09228020750076514	0.06532610776503159	0.6840313244807626	0.06079881482144333	0.05588550026752274	0.10490975702400353	0.08726891991111216	0.050851614053861245	0.08045746388443017	0.041387341453435304	0.06910647405029427	0.031350955970498	0.06270415556397696	0.08270614113310742	0.07560661954511748	0.12023236260796454	0.03926438477000275	0.12290309382179838	0.0	0.3185660781166399	0.13403728167068416	0.08633416406184	0.05583182086817249	0.02118780096308186	0.0	0.04209206887444768	0.0	0.06033317916768688	0.06183186644690302	0.15066880684858214	0.09363295880149813	0.0	0.04072640292071885	0.10873770424332221	0.02387409826386967	0.0	0.047244515783841624	0.0	0.05012964563526361	0.13506076587938545	0.11123980409284817	0.1383247077700359	0.05628678437667202	0.2221936864633494	0.0425435238918385	0.1331908298200433	0.08015278520896499	0.09993282149215016	0.09408425803149789	0.05204829367017936	0.0686561394367736	0.0	0.06475250429764937	0.11184399831136271	0.013217604977904604	0.1091643352536748	0.07493528841843448	0.08411478133536088	0.07236508500746636	0.05849830568931692	0.023250158081618757	0.07656500802568218	0.078517924023542	0.0	0.047426765650080256	0.03826626573302399	0.19870251471375067	0.1584408101262034	0.15730337078651685	0.42326213112729966	0.0865266272091332	0.033757001998231076	0.047520269992180106	0.047017121455323704	0.02936329588014981	0.04249789803561874	0.0	0.05146744812758626	0.0664722643695576	0.0	0.13146067415730336	0.10748240523521423	0.09077938291421438	0.0	0.013993497139564555	0.1864633493846977	0.0	0.09481005885500267	0.05286827758737871	0.07654602254094824	0.31440609951845905	0.1705011592652042	0.4730470840021402	0.21259140360263956	0.08383605353103346	0.030523070651481566	0.09850425293886925	0.0	0.07620378302103865	0.06273081992457163	0.11447425412112411	0.0497061496258928	0.052586480920988984	0.059304641833522985	0.01490696153617502	0.056404149191390945	0.06190790923110817	0.03613250164238644	0.03581634068525454	0.02098351087115132	0.32423756019261635	0.05352684144818976	0.002608346709470305	0.04642074299817789	0.0	0.07115182376708917	0.04279475788637055	0.0	0.1101721108223133	0.08317202048652123	0.04502836465704551	0.04985121980982419	0.07540930979133226	0.08857472115899082	0.06029982968399642	0.07248875413669421	0.0	0.04922418405564473	0.04688273890277578	0.2637774210807919	0.0	0.0	0.21225254146602462	0.0	0.1895844480114143	0.0932452654197532	0.0	0.0	0.016114310892896486	0.06950487025706809	0.04161007531794049	0.08176592446255368	0.07819770741119056	0.019957196361690743	0.03736400927412163	0.06576600677724273	0.19645086499019082	0.036561441055823075	0.11106033133186691	0.06322454075263063	0.13680316724175762	0.07020481863368933	0.010094524701266275	0.0	0.05906146044152884	0.04460760921435079	0.0	0.019544896610329526	0.0	0.0	0.19276924252847205	0.028636956613222235	0.01043338683788122	0.0	0.01012127697520956	0.0	0.0	0.0745172430565689	0.043873729266987696	0.06122192220964105	0.10442304262528981	0.04713264263826061	0.03485439119468012	0.15569823434991975	0.06754949170679508	0.07842418574082734
bw94nf57_vm85woki_CTGGACGGTAGTCCTA-1	0.12933769013223267	0.1468997086974615	0.039727126805778494	0.05358517117790629	0.16600435308845912	0.10384181762592677	0.134753891295372	0.1235209393776466	0.09362203124633219	0.060247271555716644	0.07237305261781272	0.06750846174056845	0.07228712819366359	0.022009825380611896	0.04841170758773755	0.08001382200820403	0.06695711992662233	0.06573603012376579	0.15482734715246496	0.12504760309375054	0.08789285132714542	0.0702442142291446	0.18084537185660782	0.09933654360620653	0.06652398787230247	0.0642266830704562	0.06340752568821036	0.04208100066554438	0.04367515568720248	0.047808230366247796	0.07098648564024243	0.09537496733733995	0.09236520773055519	0.09682962882353474	0.10558040035898596	0.08035410282601294	0.10421401819154628	0.02210745884414668	0.11803972987909733	0.08167346518032015	0.802130453815847	0.08220311966935308	0.026324237560192615	0.057110999473123154	0.10002323737663686	0.13133137149991084	0.08955323702514714	0.04775123532559091	0.09722846441947565	0.12532932387860563	0.07943342056757148	0.18962011771000534	0.10857950118742549	0.15327779051695584	0.05362023339551429	0.11553835017152929	0.054752987337257	0.2290529695024077	0.1065542139026068	0.10901199628284193	0.06853827673391454	0.0034421259140360264	0.0	0.03658561617123645	0.0	0.07573614096181226	0.116331096196868	0.1535366506153023	0.04645167566515881	0.0	0.03361344537815126	0.07963946166193357	0.01392963229460711	0.0	0.0	0.0	0.0429545485725261	0.39088893984560114	0.11972590157807565	0.1760881328367045	0.11681502018580671	0.26018191546281433	0.06167345762851381	0.1520587419463824	0.26547173176386657	0.12385500008546226	0.0879638030102124	0.08069881592109242	0.08941310273153323	0.13230910341664756	0.08219244333793146	0.10884524151382666	0.01634861185422983	0.10595004702979491	0.08317788093068992	0.13331080510264426	0.0873750609929767	0.047143451637833664	0.0	0.17340823970037453	0.07883003388621367	0.10441030344722159	0.034970238095238096	0.04924521204389709	0.19428838951310862	0.18221478895636198	0.07572301540367773	0.40889821788698194	0.07849597556349565	0.04537513239645778	0.09755936946948184	0.0	0.09271268057784912	0.0	0.010242299166857755	0.05255390133237778	0.08706309803775181	0.0	0.08715890850722312	0.1068753344034243	0.045585874799357946	0.0	0.010906696299954726	0.06438380595683967	0.05671482075976458	0.07053545705231098	0.0699359391494223	0.047623978913783706	0.5510968432316747	0.11455918197491231	0.45391920813269127	0.2219249747339635	0.09167633666187168	0.09386226400672629	0.1075027450834288	0.0	0.10340239023943978	0.08689486573838451	0.07972177635098983	0.11444877576498765	0.08370006653517578	0.07374333391108197	0.050170421893268334	0.07085037712076495	0.0	0.032116274187103375	0.04456334343974793	0.02657716815020186	0.0	0.0738697164258962	0.0010032102728731941	0.052434456928838954	0.0	0.08311885389568457	0.05080045911786319	0.0	0.13967348645954702	0.0988189459940573	0.06332498759008512	0.06981123220035107	0.08621388443017657	0.13138659093715274	0.07411707285195578	0.15922557121058994	0.0	0.10052910052910052	0.07082726644767902	0.22445157838416266	0.0	0.0	0.06757624398073836	0.07244515783841626	0.3467094703049759	0.11172150167523598	0.0	0.0	0.12970131872973908	0.05815787647389359	0.016853932584269662	0.10464254846277318	0.09517324124065697	0.0	0.010656322454075263	0.04672730515427145	0.020688425182807207	0.010486891385767791	0.13601673503358896	0.09086855716069199	0.13369549609236714	0.06521055702164062	0.0	0.016051364365971106	0.06294417498313444	0.045106502971671514	0.0	0.10423944858842413	0.30203317281968967	0.0	0.052205151723610795	0.00905369091204213	0.0	0.0	0.0	0.0	0.0	0.11297566353746129	0.11329588014981273	0.07808622389233834	0.049045835562689495	0.0	0.04180998241993426	0.07263242375601926	0.05734247026381858	0.09478028729554873
bw94nf57_vm85woki_CTGGTCTAGGCACTCC-1	0.10439119468011925	0.0	0.0	0.0773177363911549	0.19216444077358225	0.11716540548803792	0.14605764321017514	0.138087519835274	0.07121892425909153	0.04171245236848716	0.07252424383405372	0.06840707319819571	0.07096469448982014	0.06062430079284012	0.07825535540891346	0.11594212591403602	0.06909730184208515	0.061354904432413475	0.1766362035934345	0.13443704559172456	0.04642682671505339	0.06602830827814972	0.23897424138194603	0.09024933119315141	0.06701444622792938	0.06032357436010803	0.061214024682565954	0.0489876548043169	0.03183244802612346	0.05340953981088393	0.06616231573134293	0.0593900481540931	0.07648083208091797	0.09257647069492432	0.0935771652889961	0.04025001216012452	0.060310326377742106	0.030513100859949908	0.10427717117271841	0.07332871917966238	0.775524101366798	0.08203844248944668	0.07233814874264312	0.07307250887317789	0.09582915939278196	0.03435437845550205	0.09490369181380418	0.046995877002486384	0.08111289459604067	0.04367732016715092	0.06322068278152221	0.1471375066880685	0.0856570264612843	0.14044397855450366	0.04669356354749613	0.05104963333648066	0.0	0.2137506688068486	0.14234819715773403	0.10112007546957281	0.07879506359347734	0.005510968432316747	0.0	0.04471666536668405	0.0	0.06680813631870573	0.08353532197887827	0.19458533975387907	0.0036480373559025243	0.0	0.06530702168507853	0.12421286578589949	0.058670504234239224	0.0	0.0	0.0	0.040841804886748705	0.33524421004356797	0.11561037053882693	0.14335825566690721	0.11119217860790895	0.2265382557517389	0.05696341112071449	0.12257997089457763	0.1078265263658522	0.09476209640452546	0.08659594761206876	0.058768930141670735	0.07213645620610737	0.0	0.07693370039566855	0.11931543273075983	0.002913025384935497	0.11003365867712264	0.0853759056006247	0.056179775280898875	0.07247842338950942	0.2382141370905416	0.05812539520404689	0.06736222578919208	0.0754414125200642	0.0	0.04406322454075263	0.04474580666867601	0.25113697164258963	0.17813647027130172	0.1442088366984878	0.3434991974317817	0.06836158472850998	0.059073388584968495	0.058204716631682925	0.08406902086677367	0.08008560727661851	0.07574715279370176	0.0038217534204693115	0.04161573917269206	0.06105739918125599	0.03239997622020094	0.022846441947565542	0.09468247108696547	0.005350454788657036	0.0	0.012182573980326789	0.14811842339932227	0.0	0.08141197129961175	0.06734458374907813	0.06495501426377003	0.47662520064205455	0.3553296474644789	0.3330658105939005	0.1283514654301171	0.09255551073852278	0.04800122296109455	0.09913450960546347	0.0	0.09002902552416438	0.09376345769878244	0.08428240209941655	0.06854951718515122	0.06398828033224152	0.06339158546786336	0.04027703465905713	0.05061357634753793	0.0	0.03273259239693602	0.03907813645641361	0.05818376380174133	0.1833422507579811	0.06071651507044765	0.0	0.05816708705954292	0.0	0.08279136916293058	0.05248107914898908	0.0	0.10870114315046728	0.08332912700095231	0.04453317583913369	0.051013301042869344	0.07454052969502407	0.11493497139564555	0.059043902319483414	0.10922854368547252	0.0	0.04080217188831421	0.06831023361443928	0.0	0.0	0.0	0.23076511503477795	0.0	0.34292848225432493	0.0959605496948524	0.0	0.0	0.054071066628898753	0.06783794614174005	0.05346339054204223	0.07316403945617429	0.07270133112829742	0.0	0.0	0.06812912430889959	0.20706260032102727	0.07708221865525236	0.1006603848364148	0.0	0.13857227687205495	0.06814852096703172	0.017799179596932405	0.0	0.06346613511061484	0.055341055341055344	0.0	0.09325527963994587	0.0	0.2651150347779561	0.10280516701062448	0.032153828581047365	0.0	0.0	0.03058676654182272	0.0	0.0	0.06725359534348298	0.0	0.0753778153830414	0.0	0.0	0.0	0.0	0.04134769724657365	0.0979926666470062
bw94nf57_vm85woki_CTGTACCCAGCGAGTA-1	0.09781777879691202	0.0	0.15168539325842698	0.050880626223091974	0.07138961180632393	0.08729840250707024	0.0834890828734141	0.0641806020504408	0.08013419037743776	0.08864495417594366	0.05775018457080826	0.08362385493275869	0.057891171670741606	0.033233620312272	0.0	0.061191367932940964	0.06593798568116385	0.04624465584282762	0.11077311195107498	0.0878278187605085	0.05978551655151557	0.05402178856643421	0.11782465795306887	0.06283788121990369	0.06995719636169075	0.050063997206229595	0.0564565709055807	0.04736131229691109	0.01782197878572256	0.048460785833462514	0.06012820974561491	0.08217303121928154	0.07450423094880262	0.08918482647296207	0.08127922602476469	0.13132934481249087	0.0923916532905297	0.03421964780049783	0.08773534845112041	0.05656608793398815	0.6103896103896104	0.05538870339402775	0.0	0.05201785663231756	0.07808075867105638	0.1151685393258427	0.08426966292134831	0.0067226890756302525	0.1197003745318352	0.1079911412723246	0.1052286972204751	0.09684323167469235	0.09856570264612843	0.08641530448455466	0.06673246279987853	0.07827400623170616	0.0	0.058908507223113964	0.08826199704326784	0.08867733472257422	0.03988886440968397	0.0	0.0	0.04164665377631267	0.0	0.06167079286485114	0.09520218614555391	0.29273408239700377	0.012500608006225983	0.0	0.03849180121486797	0.0	0.0	0.0	0.06693418940609952	0.0	0.042611570701458344	0.356416723992968	0.11098006757263	0.1516402506897118	0.07101999124471034	0.1248582129481006	0.0786829649750998	0.14729065852661358	0.32654122822662146	0.1393288468241969	0.08360434549980227	0.08620047921464628	0.08233033315685237	0.0	0.05983320266186469	0.08486187883882039	0.049957394526682915	0.1356295116229345	0.18116350700620362	0.1997690856354369	0.09194171463308906	0.17989417989417988	0.0	0.4019796682718031	0.09612983770287141	0.13620729190552625	0.05670088728375245	0.04048179793972444	0.08179507758159443	0.1503702290219144	0.19061699191799725	0.430588138453307	0.08283183172736865	0.04355706969786309	0.12797464707577066	0.024344569288389514	0.06923488496522204	0.0	0.13055109684323168	0.07273182440690945	0.07488953250492776	0.0	0.06206527554842162	0.05923570811211261	0.0	0.0	0.005021196032431987	0.0	0.0	0.057913871397017466	0.048252136566743306	0.04746247901117678	0.31681380417335475	0.015278520896498424	0.15218699839486358	0.1389334760121277	0.06919982835873466	0.1559275395551479	0.07930005288360535	0.0	0.1005968667958538	0.0484324907454532	0.054090550077708986	0.1061810491987057	0.046706903666147416	0.08921946158850733	0.06123298258129719	0.07869483422219921	0.0	0.03215691055258684	0.035971900204109945	0.06079089449875967	0.0	0.055700463706081685	0.10680845371856608	0.049500336560865735	0.021421635653845392	0.057237181970812345	0.04017503313507789	0.0	0.13753167496394553	0.09156701865256031	0.04520590796493097	0.06466728619301061	0.08630183253076512	0.1074422768242993	0.06387462781664686	0.10794047123635139	0.0	0.1328597190020411	0.051018160073017974	0.2065275548421616	0.0	0.0	0.00888175494917068	0.0	0.045015159621901196	0.0748934916152365	0.0	0.0	0.1636924432694426	0.0521423086652742	0.0497798082067745	0.0671482075976458	0.04744069912609238	0.0003745318352059925	0.06902086677367576	0.0	0.0	0.0	0.11541996115966154	0.0	0.09911610866020157	0.054275628023485574	0.0019261637239165329	0.0	0.047277374555098055	0.03971989646146949	0.0	0.03273219400119599	0.17683253076511504	0.0	0.12413055109684323	0.02668614472679616	0.0	0.0	0.12368467986445515	0.0	0.0	0.07117726218849814	0.0	0.04582726741075317	0.0	0.0	0.0	0.0	0.03735543482734494	0.06250974246196754
bw94nf57_vm85woki_CTGTATTTCACTGTTT-1	0.02514713750668807	0.0	0.4159978598180845	0.030534239245952343	0.13729370880019948	0.07491114423297408	0.09579146419226456	0.08074346466148889	0.055016193017858865	0.05693919467025665	0.05453973496913216	0.06005535917595636	0.059911885067342	0.02454521134296415	0.02272952460218378	0.07357321205635813	0.0	0.055675965978765445	0.14175253283625883	0.09819192444720584	0.049608021029613605	0.04953903600761414	0.0	0.07225468164794008	0.005127519172462992	0.0476302611470478	0.046808597448287435	0.040027274269532426	0.026222744397191286	0.048508289871305725	0.06321291403159202	0.013786753269376735	0.0466034835890987	0.05753099182922074	0.0785644186172937	0.06992071598813172	0.054964151952916	0.019052271617000488	0.07617765051181614	0.044671388811168215	0.4784279391020964	0.054845579411996824	0.031059390048154095	0.05090283819162797	0.06848399061912963	0.07410379882289994	0.08985420010700909	0.018827306203380228	0.05217763509898341	0.07041604865527494	0.07373244154677745	0.07742702574163249	0.06715290097903936	0.03518560982445413	0.07368082368082368	0.0	0.060772248974496165	0.0	0.08079186730872125	0.060995184590690206	0.039161482320768506	0.018013197788478687	0.0001981649921724828	0.028708405687629227	0.0	0.038101586092444975	0.0729349578606799	0.07535580524344569	0.021596381146942945	0.0	0.0	0.0	0.0	0.0	0.0	0.0	0.07862424716357301	0.11518764809294504	0.0946428167426631	0.12360277690421353	0.04931173695218639	0.17594435527019797	0.06396180598427789	0.11655315026101543	0.13243861839367457	0.09828935653141359	0.04378765673343104	0.04952892735012911	0.06698377215466456	0.10509821906290606	0.0509453932978344	0.09095162158930328	0.028634841368923764	0.08705280286535425	0.04923864474426272	0.05153332770127566	0.0684630064256975	0.0	0.0	0.15853397538790798	0.10803459960763331	0.11396468699839486	0.04253054217941858	0.046971268758717856	0.0	0.17164483456618287	0.044352454169130695	0.14166357986582706	0.0675904897736741	0.0414605649643485	0.04893608264394781	0.04835473515248796	0.0	0.0	0.03890544982037759	0.05008156580159467	0.06173663612296238	0.09048213542595565	0.23686463349384698	0.11711322385479689	0.08503656144105583	0.0	0.1272585092809812	0.0	0.0	0.06484751203852328	0.05086749671019334	0.048951730021475785	0.25795880149812733	0.02639557695737471	0.26267388978063133	0.1918435289221806	0.06807823766429566	0.06642207444775663	0.07033623003022955	0.0	0.07956514386624418	0.042840612996820175	0.02540192106805269	0.06398464504403509	0.041212322235581904	0.06290426705049272	0.056937756375958624	0.05504927596265037	0.052717716300003145	0.010071045912320269	0.031362582486177994	0.03895131086142322	0.0	0.028290529695024078	0.07450508293204923	0.03193506471091517	0.0	0.05233240622866737	0.034948904266821186	0.0	0.10120996325296787	0.08267083598332273	0.03385159070349422	0.05392132015431838	0.06375702247191012	0.07092953862616784	0.05940434326230707	0.12175257119077344	0.0	0.03443116738996889	0.03598719203825824	0.0407972177635099	0.0	0.0	0.22808988764044943	0.0	0.12398787230247904	0.08036554764909028	0.0	0.0	0.0	0.060348428779626186	0.007202535292422933	0.10495122854673417	0.09760526614459199	0.01032637774210808	0.09934011057606563	0.05831995719636169	0.0	0.0	0.09444295820700314	0.10522561084358838	0.10103852848749895	0.05675991169230552	0.05232744783306581	0.0	0.041572888315072	0.040564039159544776	0.0	0.03808264878985302	0.0	0.0	0.0	0.01896405576496474	0.03795850425063908	0.0	0.001337613697164259	0.0	0.0	0.040290545908523434	0.0	0.03468117787427952	0.0	0.06537282941777324	0.0	0.0	0.02909824258138865	0.04959843502708229
bw94nf57_vm85woki_CTGTCGTGTCGTCATA-1	0.07366429717954598	0.01658640984483681	0.40797217763509896	0.04948071270989541	0.16633161391533816	0.1041523350913399	0.12764499366007753	0.10462559244186123	0.07579878404641702	0.047239337924368734	0.06889910084966636	0.05343021557107457	0.06595076241023597	0.033416022180067124	0.059053167667399875	0.08861021936864634	0.025987923259191317	0.053942861979426444	0.16052946489698935	0.12183378491644457	0.05294623956079745	0.0635597517785642	0.1603607735228923	0.08832530765115035	0.09291956482967718	0.05477127606744777	0.050482978228192726	0.06893930496287307	0.02179345038142675	0.04162437140490275	0.06835214104175204	0.08609255042492565	0.08143255871016553	0.1053540822156324	0.0943387228912675	0.05508536407412812	0.0655708935259497	0.01111188653934135	0.1041924005927335	0.058583062129088315	0.8404105258037843	0.06769909937118174	0.0	0.07676881542564706	0.09096249116393872	0.029405207775994292	0.059824772605671483	0.0149309161866994	0.13044408774745853	0.08500450386384109	0.06249516375764622	0.12025444384994947	0.08902030356790853	0.11325857255689863	0.05285381689876072	0.05126994618071948	0.020331728196896735	0.09202782236490102	0.10205759475618145	0.07744900641115898	0.042913794731375694	0.01043338683788122	0.0	0.040645667157923254	0.0	0.061475818664925505	0.09236895874404358	0.08400214018191546	0.1959239262610049	0.0	0.05057753438454033	0.059636992221261884	0.019446135680153503	0.0	0.05387907972177635	0.06120920278223649	0.05726358535347299	0.38584422533058166	0.10310717157800807	0.14547419996158337	0.09908555863612044	0.24725521669341893	0.04806190064617031	0.12725997557458232	0.14362998632661553	0.09625017545658854	0.0690929815990881	0.07180542954846814	0.07050890948767294	0.0854544064816938	0.0669097030596111	0.10133802101835535	0.004240730832491132	0.09414090066323555	0.04839992480441919	0.12756610627692827	0.0695404570186265	0.06277866952024255	0.0	0.1615837346174425	0.07651150347779562	0.0	0.04027053237025147	0.03843390552825811	0.11536918138041734	0.16461441180542305	0.02444313029765425	0.4978392394122731	0.07710618250848536	0.0351273735818565	0.06974523603737087	0.07804975922953451	0.05266987693953986	0.0	0.0	0.05415903776897489	0.07823009005013032	0.012900540990428632	0.041412520064205455	0.07783882783882784	0.0	0.0	0.0	0.0	0.0	0.0925025037384588	0.05969198733243677	0.05996947528558361	0.4236222578919208	0.08863920099875156	0.3279494382022472	0.3013495035966946	0.09327135707875836	0.06351754184819995	0.10103562864739055	0.0	0.08809537670805645	0.06086686067502729	0.05872761089454508	0.0708829099679822	0.03703857263291734	0.080608494914556	0.03955868656243188	0.07313726505462642	0.0	0.02560768298216741	0.04142440996373581	0.0	0.0	0.07302256108435884	0.07380283574103799	0.05751615615437911	0.0	0.06635659397428091	0.05163965908056542	0.0	0.12665694350517256	0.09104795723674249	0.03763193460608937	0.06171421062018342	0.06559189406099518	0.08964378318310903	0.06112077732714151	0.11253789905475299	0.0	0.04053464914888136	0.054114963548991445	0.21883360085607276	0.0	0.0449438202247191	0.19903691813804172	0.0	0.3687533440342429	0.08651141764162253	0.0	0.0	0.0784628458124823	0.06352109176141897	0.03457216940363008	0.08156013773991302	0.037436970021239684	0.0	0.035446762974852865	0.05965757089352595	0.0	0.009666488318173712	0.10341983235241663	0.0	0.13541200160561034	0.07071341412419302	0.0	0.13456393793472446	0.05718298555377207	0.036782569085939874	0.0	0.11893746262549963	0.024210807918673086	0.0	0.1277229993120844	0.02615410512140723	0.011087331312050414	0.0	0.07637774210807918	0.0	0.0	0.119947468262075	0.0	0.0610020973229753	0.03780988050650972	0.0	0.0	0.0	0.042608140922747666	0.08151790015012168
bw94nf57_vm85woki_CTGTGGGTCACTCCGT-1	0.07403691813804174	0.08798525652458236	0.19769930444087747	0.04523699582957702	0.21338444835772205	0.10098983413590155	0.1477116422475819	0.14917565059044688	0.07098661253074892	0.04225708647600637	0.0740560379506742	0.0745361773907591	0.07028750907349601	0.030041587625857288	0.005251372292570795	0.09613652577135723	0.015032230120512625	0.056318826648287704	0.20158197989839888	0.14151288171476906	0.07759322585898062	0.06435488254917843	0.10066498509516165	0.06832102728731942	0.0055288032816122705	0.05224262550340731	0.04925942101959083	0.04839877853032142	0.055220002978603695	0.050131761199701974	0.06171193138439205	0.02175022086179651	0.05101334887350775	0.06003391644221962	0.08267597130782854	0.08541271462619777	0.0544291064740503	0.0454400942920728	0.09644965398190533	0.07150465587740096	0.7431295296463836	0.06918554395358216	0.03962011771000535	0.06922099828867133	0.09353373617961906	0.08431425004458712	0.09981942215088282	0.03258112233657508	0.060353130016051366	0.06754441216110964	0.07546389898023903	0.04918851435705368	0.09811232200351065	0.17245935292254944	0.04481005885500267	0.13637365058382903	0.016853932584269662	0.14462279293739969	0.19809546180763343	0.09554903175541851	0.05931835905398364	0.06151239522026039	0.0224917266115768	0.05367833503699477	0.0	0.06606451378875679	0.05844563902025632	0.22596040663456393	0.0	0.0	0.05838290372328707	0.13042762480964729	0.02219516245087729	0.0	0.0	0.0	0.07271130866636484	0.11060154398838187	0.11872338912673584	0.14290198245559818	0.07208035410282601	0.2680791867308721	0.04461620776227518	0.1372779462667103	0.16185125735687533	0.1028986205356981	0.1174727243120013	0.06426128829646172	0.0675983741340527	0.0	0.0743915626534315	0.12676708297801834	0.06097536809147296	0.09767139775361205	0.09805792951860368	0.09946213849229817	0.07469808936510636	0.172879139171274	0.0	0.0	0.08030140895309434	0.04180998241993426	0.044411561441055826	0.0462697517061876	0.21863295880149813	0.15882245095728242	0.23598321646813664	0.1718319134049471	0.06821912679915254	0.03669975213199245	0.11515824998971066	0.0	0.043659711075441414	0.0	0.11518764809294504	0.04884948859796814	0.0642413223455047	0.02529576125081743	0.06361690743713215	0.10993126723463802	0.0	0.0	0.049388813433757256	0.10727661851257357	0.0	0.09739748391433785	0.05967550214741226	0.06172501621163144	0.21669341894060995	0.07151774567504905	0.4760567148207598	0.22501634861185424	0.0871851917657071	0.0712120054014115	0.09483293023814181	0.026599403806466408	0.06307714912244225	0.08617494682169935	0.029427501337613696	0.06020323235411518	0.07232393351220831	0.07575791829629462	0.025662366486336522	0.05637825989402648	0.0	0.043582501981022814	0.04551750787705844	0.052726299917311155	0.15997859818084537	0.05764000356696986	0.10476859283039058	0.039053388662460276	0.0	0.08021473312300512	0.04393367212146643	0.0	0.10269831311295978	0.08146971777192256	0.04977493064337105	0.048826185313470945	0.0823013643659711	0.11466230398814668	0.06101356401553674	0.1573231872857341	0.0	0.05110675148128332	0.06553644521084602	0.0	0.0	0.0	0.09101123595505618	0.0	0.18416265382557517	0.12018924014958383	0.07522739432851792	0.037112700034048346	0.04078934944764422	0.0668936692254825	0.025887969708194427	0.10510899836742534	0.07017202522820501	0.0	0.06469591581951133	0.025682182985553772	0.0	0.0009274121633672196	0.11190872520460536	0.0	0.14804172880824187	0.07651981633128081	0.014660246120920279	0.017790262172284643	0.061323045339288625	0.04604825531791824	0.0	0.0	0.13978063135366506	0.0	0.15608040969196668	0.015531348254489272	0.0	0.024077046548956663	0.07026930622436241	0.06005885500267523	0.0	0.0902767644340678	0.0040128410914927765	0.06675902076999542	0.09390048154093097	0.042171311834233186	0.08018038676144615	0.0	0.06975655430711611	0.08486790274811154
bw94nf57_vm85woki_CTGTGGGTCCTGTACC-1	0.015296568065428418	0.0	0.2153558052434457	0.01355937172467879	0.0656287823299932	0.039975540778109	0.07657380329382792	0.032370905561202534	0.03660245311471747	0.02742731340049209	0.031077084987401467	0.039972386648738596	0.04192615583820572	0.04116202149910015	0.014882190912153459	0.0444310683074728	0.0	0.02752007931973653	0.09851452964899866	0.0689552786476083	0.03932584269662921	0.02936642411572128	0.058358174730566384	0.028978063135366505	0.10397717139290173	0.03719727479230944	0.030592639369147072	0.031050581372587403	0.011406948972105929	0.02572468659836086	0.032613114746651586	0.0	0.034144080590799264	0.04768252759111643	0.0404483890934651	0.05532856656452162	0.05395398608881755	0.011538372065973433	0.04700556183078031	0.0270443400533082	0.5124762877571867	0.027883264386415935	0.019555912252541465	0.04805198518209926	0.04301013852600829	0.05036115569823435	0.0	0.0005602240896358543	0.09921883360085608	0.058387684472167474	0.04951650803791746	0.030830509482194877	0.04237278589732759	0.0411366258648992	0.03350180035573294	0.0	0.0	0.0	0.06753131507467333	0.03603050228567674	0.029726497340509236	0.004369538077403246	0.00921467213602045	0.02829583225571616	0.0	0.025559757325135348	0.03619277437239884	0.07203852327447834	0.043971010263145094	0.0	0.0	0.07223113964686999	0.0	0.0	0.0	0.0	0.0071339397182093815	0.1303217916380035	0.06746626730707585	0.09286099057944273	0.03405807675470597	0.1204494382022472	0.04193439519282216	0.08662281134191246	0.07750728256346234	0.07042607334111299	0.029322818526531277	0.04936608742177868	0.05002983368769592	0.0	0.027955454553108057	0.060771739823007306	0.0	0.06460598869478014	0.10019811143406648	0.009433696601053195	0.05327198341432612	0.0	0.0	0.08566078116639915	0.11708578562511147	0.018726591760299626	0.03471107544141252	0.023810692031093386	0.0	0.1077199953604448	0.050660358762073726	0.21043750257233404	0.042389516421589335	0.040657996746049946	0.05495328641396057	0.10981808453718567	0.012434456928838952	0.0	0.07406558128869525	0.03127643525540649	0.032454790120908565	0.0	0.0	0.06921636416018438	0.009024433743534867	0.008700304743294484	0.031649997942132774	0.13813090779382914	0.0	0.03995555006790962	0.03571847931398493	0.03139385511362936	0.21418539325842698	0.053742345877177335	0.21933520599250936	0.0	0.042059283186200426	0.09959489413743025	0.04396738809839455	0.0	0.04692736965543626	0.02889898080361221	0.039058319957196365	0.04135986479485677	0.0264502002965455	0.0299625468164794	0.017007510453203336	0.036262275841833655	0.0055392943694331665	0.029576501344386424	0.023376533301626933	0.027579162410623085	0.14223292313179953	0.05827537007312288	0.1094836811128946	0.025965732432878915	0.00818421417672354	0.024953990701278576	0.02690324113234272	0.0	0.06303541892431415	0.05388648286676694	0.037436274634133966	0.037411881764335936	0.04081928838951311	0.050314853685640204	0.023339827396779107	0.07032875572201415	0.0	0.034559974634881	0.03201576313553216	0.10219368646334938	0.0	0.0	0.04355270197966827	0.0	0.14043160335295166	0.04254326858424677	0.017121455323702513	0.0	0.07991061593176596	0.036198848868681036	0.026032020414042886	0.052372720912046755	0.005739578773286638	0.0348314606741573	0.07535223827358659	0.018994114499732477	0.15534153736400927	0.0	0.07429081703426273	0.0	0.07519426795210277	0.029679909797982545	0.024933119315141788	0.0	0.03338363923977016	0.022157390134918225	0.0	0.0	0.0	0.0	0.0	0.034624656578955276	0.0013078889483383864	0.0	0.021624754770822187	0.0	0.0	0.007928401186828153	0.0	0.01187883915869283	0.0	0.0	0.0	0.0	0.0349888875169774	0.023471082968561513
bw94nf57_vm85woki_GAACTGTAGAGAATCT-1	0.06321180157456241	0.0	0.08253076511503478	0.042078028687232934	0.18838276010742466	0.09713464037300314	0.1524726919139725	0.11777933887216599	0.07588377614215211	0.04995291983331128	0.06958410044539996	0.054824866441020255	0.06794229867681716	0.0875711367284401	0.05598161028872639	0.093113518815766	0.07727585416188948	0.05510968432316747	0.20517555820201708	0.14840524835003024	0.06791006583385675	0.06348672956493635	0.21153405182297638	0.09166399143927234	0.04659354378455502	0.0513275215219641	0.05281186335847213	0.04747060512338671	0.04835266667769853	0.045796392693378936	0.0567294217582782	0.04257966578321948	0.10566296224351045	0.08175313545719183	0.0823154593808923	0.015321756894790603	0.04256821829855538	0.02293716705050364	0.10519863838632044	0.06300626837684872	0.8629310764142225	0.0698591668328974	0.045211342964151954	0.05394156976625456	0.08935100838498279	0.0019172462992687713	0.05039459604066346	0.03593617222169767	0.08650615302300696	0.06606118482096295	0.05543176979684806	0.11161048689138577	0.06460814958745177	0.11577001051892132	0.03426460168033202	0.027790891637553897	0.05934546103085429	0.25601926163723915	0.12188224152363056	0.07363446068354407	0.04769773077770434	0.039129659354378454	0.005766601272219249	0.04267569265126666	0.0	0.04035965938460701	0.07958891270858694	0.058234349919743175	0.11600758791770027	0.0	0.027790891637553897	0.06910318146273202	0.016291212339255734	0.0	0.0	0.0	0.007216254407265643	0.269739356416724	0.11906539513299597	0.14511245347134236	0.08129286443893186	0.2524772605671482	0.04957978351236778	0.13223971089139627	0.08361571844717912	0.09913258406248171	0.06391001930816294	0.06378905250424546	0.07490580678415257	0.06764503554230682	0.07120529249003574	0.12270812730882016	0.02268989160374928	0.09772660882554005	0.06526108773299785	0.07149897214947482	0.07920071417899957	0.028654657868141014	0.0	0.18576779026217227	0.07981095059746746	0.0	0.030179909042268593	0.03712608148111803	0.17108079186730873	0.17421155623402815	0.07062600321027288	0.45783430053092977	0.06916498119058387	0.04340965920878785	0.034975511380005764	0.059724451578384165	0.016650615302300695	0.0	0.0	0.049466345312134404	0.0639038996837303	0.0	0.1287319422150883	0.09783100794336749	0.0	0.0	0.00473309462073507	0.07874085963973604	0.0	0.08681730254763963	0.05870605758246208	0.053360307515539745	0.5313001605136437	0.279115391474942	0.49391385767790263	0.262112835146543	0.09207343641741346	0.07742872429870824	0.09874797288136997	0.0	0.0934735540603853	0.07738584608960054	0.06461311116206782	0.058716994912821556	0.045056357465661334	0.08131686498516694	0.023373560826744348	0.05960579229879701	0.0	0.010788955035861593	0.030900858054416107	0.03751155211829369	0.10255038344925986	0.035201533797039414	0.04845505617977528	0.05023756512391111	0.0	0.0754708169590967	0.036374212139982105	0.0	0.11086468238125113	0.08410940165763146	0.053374107905266754	0.047825556400364205	0.07529728464419476	0.11092007243692636	0.06531843374625775	0.08871846699562055	0.0	0.04877831282325664	0.05881193399891003	0.2370251471375067	0.0	0.0	0.07699304440877475	0.0	0.3278758694489032	0.09788184936896106	0.0	0.0	0.0	0.06660846088235492	0.01948800263407005	0.07436446200491144	0.07146910517697035	0.0	0.0	0.008605314785090065	0.0	0.060460139111824504	0.10929913996393398	0.007401462457642233	0.14696097485381032	0.06824651187629668	0.03352951667558409	0.0	0.061278700537371764	0.041941419750408514	0.0	0.09951845906902086	0.0	0.0	0.11182450508293205	0.010388298735729615	0.0037750431008857976	0.0	0.028580345996076333	0.0	0.0	0.0701233847301263	0.0	0.0649299118073615	0.0	0.08696921056471618	0.05969578842773064	0.09644194756554307	0.035580524344569285	0.08446486324040955
bw94nf57_vm85woki_GAAGAATCATGACCCG-1	0.0872792937399679	0.0921467213602045	0.0	0.10727295381751284	0.2001122037120728	0.11381181686157608	0.15495552281761302	0.14012697191730736	0.06748250984087051	0.05126656195884177	0.07476180314302769	0.07824028178571245	0.0723172910375348	0.06367041198501873	0.03101282127499356	0.11966069199215267	0.07246044485209814	0.05692138257363929	0.16801075268817203	0.14136900145623366	0.08516528252727569	0.0641459578824099	0.14549415271726668	0.09479293739967898	0.10990725878366328	0.05450895960887214	0.056205739359595996	0.07362910908402824	0.04152945783896786	0.051687726790110494	0.07189888581402676	0.05458708176241492	0.07847788081095174	0.10192616372391654	0.08868307282054803	0.045746388443017656	0.06524558587479935	0.018873923124045254	0.10399120807984728	0.06316629115309663	0.7462911620214991	0.07870574922213336	0.1243713215623328	0.05472984287633915	0.09754999453238197	0.04039593365436062	0.12269261637239165	0.02849589273911812	0.127597645799893	0.0783469126521324	0.08122836918270315	0.17583972415433088	0.09071461425098326	0.17666692145022803	0.057513773805908636	0.059830673842570736	0.016140538612448723	0.11749598715890851	0.15981454242425938	0.10493344785183933	0.06149176274754596	0.011788835384341003	0.0	0.06116486653283688	0.08018038676144615	0.06774219876486111	0.0688018213091737	0.20436597110754415	0.0	0.0	0.03984515154376357	0.15269374819936618	0.0	0.0	0.0	0.0	0.0824655993195319	0.18153328747229228	0.1275159404474696	0.1456826435003487	0.07863222919402695	0.35229534510433386	0.05631971025229452	0.13869180723113309	0.07841388740265144	0.11460125127092724	0.12903435922488193	0.0823900248912462	0.08627622353135618	0.0	0.07504912942708936	0.130498726975806	0.029011354854051482	0.1331259404704184	0.13201162639364886	0.1398439920024781	0.08860412007097632	0.16746923488496523	0.0	0.07281968967362226	0.08868378812199038	0.0	0.06802044319600499	0.045647673720388506	0.15155163188871054	0.16346200615863538	0.19934668131001662	0.485862452154587	0.08967229706785139	0.037240257258601674	0.06453471622010948	0.0	0.1364151952915998	0.028433845448291677	0.02086677367576244	0.06677596647702823	0.07912598015427755	0.0	0.11321562332798288	0.11637239165329052	0.05582307829498841	0.0	0.0	0.24745853397538792	0.0	0.08297046274574364	0.06187323760357468	0.050978492158008544	0.3164459604066346	0.02591998097616075	0.46776350989834137	0.3820819214077641	0.08925161870109939	0.04163163392697903	0.1064709455816317	0.0	0.08048276072378069	0.056527772340323724	0.12945552752936382	0.05546850450542264	0.08466551760220652	0.07358005712175676	0.04698491964409567	0.06719135642658658	0.037642023101375384	0.013809591536799615	0.045133067792243825	0.031976263436937595	0.5189941144997324	0.0583756911004102	0.056280096308186194	0.03769728261003568	0.030953371777341816	0.08824675743989964	0.051648539503451156	0.0	0.1112780525430956	0.08777080367869004	0.045527176807771325	0.05673359428533881	0.09740201979668271	0.12102522945219575	0.07443871278677008	0.1846501397063195	0.0	0.05398014386778432	0.05392860869954132	0.2205724986623863	0.0	0.0	0.17035848047084	0.0	0.12024255395041912	0.11228945102044904	0.0	0.0	0.08491486482233343	0.06551352053209042	0.03212330740420628	0.08585422068568135	0.05689316925271982	0.007169609416800428	0.0	0.025280898876404494	0.11066523987872302	0.01833422507579811	0.11986876523393378	0.0	0.15126692987681634	0.07257045521185684	0.0	0.16573033707865167	0.06655282410961454	0.04044835365060084	0.0	0.028766562804897238	0.0	0.0	0.04142780707788733	0.034856108836666844	0.0	0.0	0.0	0.0	0.0	0.04093908588290611	0.0	0.07910101299178905	0.051453540217585164	0.04153898535921008	0.0	0.0	0.0746234102975676	0.09111150432038692
bw94nf57_vm85woki_GAAGAATTCGACCTAA-1	0.14600053504547886	0.08031627132750728	0.0	0.07135161283229623	0.18768148690696962	0.09188928380340901	0.12374514733295709	0.10670952263216212	0.06318271924520544	0.05144874590325841	0.05914130281585908	0.07233196664907714	0.06769311021503151	0.04779536942458291	0.037651348512771736	0.09612760834670947	0.03059950571989095	0.05236795410095734	0.16801578671821513	0.11813573728587472	0.04482750599018308	0.05033123687459517	0.06416723992967974	0.07880577849117175	0.07726948457285536	0.05551216988174534	0.05754288941249781	0.06284337522347937	0.03051965602643235	0.04184689031901045	0.059798551645840775	0.09309791332263243	0.08083957837053092	0.10706350717777113	0.08582234391884094	0.048494576584464225	0.05552487961476726	0.04106667907351835	0.0856961756358344	0.05178503934302306	0.8297582567245488	0.055081098850429	0.04446227929373997	0.06452403416122432	0.08284771609783911	0.08870608168360977	0.0815944355270198	0.0	0.07409309791332264	0.06713804850627493	0.07978923573151431	0.09686701147375305	0.08963795255930088	0.12518244322876287	0.07212629965438955	0.05026280174991345	0.06469591581951133	0.1287319422150883	0.1617533831839121	0.0826422329231318	0.05350804491584399	0.016283217406812912	0.0	0.03957078679053448	0.0	0.07097967734037054	0.08029991274090513	0.11775280898876404	0.07043144121795807	0.08233012306046014	0.09910930664400591	0.0	0.022711758085644178	0.0	0.0	0.0	0.08143666570632863	0.2880073377665673	0.11183831460380338	0.1412604895878211	0.08293691327399193	0.2818191546281434	0.07062929579783513	0.14519188676492048	0.15381071279947683	0.10807711491875648	0.09177890990299392	0.07419219764114732	0.07516408528232753	0.10784988152564397	0.057599338528307883	0.10629511991390393	0.0	0.11302911028863345	0.08164504793718277	0.04882994001858579	0.07303186795636914	0.0	0.0	0.156661316211878	0.08284287497770644	0.0	0.03536316211878009	0.03250459695187628	0.16178437667201712	0.19834846801138936	0.17388978063135366	0.3057167551549574	0.08065603532956649	0.03904194101396578	0.07727703008601886	0.0062867843766720175	0.0834242910647405	0.0	0.1198501872659176	0.057194234598625895	0.06784830472560072	0.0	0.09186730872124131	0.12180516113100383	0.0	0.0	0.0593900481540931	0.15320135544854646	0.0	0.09136381720651383	0.04496464361632901	0.03722880961010718	0.27153558052434457	0.08608287259972654	0.38362760834670945	0.15278520896498424	0.07914681857617574	0.15044969298580854	0.09086924709683496	0.0	0.08530787293085715	0.056155850483063416	0.07875359881780428	0.06473625655006073	0.06530713782258207	0.07048282202578768	0.045310425460238196	0.06970261827094013	0.0	0.031770865080493864	0.029831757921645562	0.036285811566710444	0.28437667201712147	0.028591492776886034	0.08771401819154628	0.04470218678265072	0.016071180865188356	0.055011669526392505	0.037817280858914504	0.0	0.12787532625552359	0.087729371304737	0.049091328519131804	0.04893694911435893	0.07601859283039059	0.0971086965468988	0.05604805606949873	0.1648336404890712	0.0	0.039068228206804986	0.046875284708797774	0.3368111289459604	0.0	0.0	0.0909577314071696	0.0	0.17067950775815943	0.08502359064156817	0.0	0.0	0.02388820696818053	0.0605082708180823	0.08103881137589003	0.05727044491089435	0.05752549572774292	0.06586409844836812	0.017076868200463707	0.0	0.0	0.052470126627429996	0.11549179596932406	0.07347957909755662	0.12481464157402893	0.05818695154059846	0.0	0.09069020866773676	0.0537357224277107	0.029700446835278296	0.0	0.05567620306549586	0.12225789192081327	0.0	0.0	0.03829182222061909	0.022531359610011296	0.0	0.09042268592830391	0.12225789192081327	0.0	0.06018450962271187	0.0	0.05545393839096478	0.0	0.058709081180991295	0.0	0.0	0.048195250442441454	0.06780964177230656
bw94nf57_vm85woki_GAAGCGACATCTAACG-1	0.07374073224795537	0.15409309791332262	0.0	0.09288536100911043	0.2180855761089207	0.11397424138194603	0.1698537298044763	0.1483593464857716	0.0764953145071794	0.05729972710762852	0.07084320251449285	0.06471842403715733	0.07307353070478935	0.06947687144316358	0.009749717614886154	0.10681737114321384	0.03327473311421947	0.06173074617180502	0.20309506549992234	0.15409073437724813	0.06881150115151093	0.06414933854044823	0.08224413360849958	0.08410700909577314	0.10821294810058855	0.052562611534555284	0.06991801842151384	0.05873592243145546	0.0324336846982509	0.05760739662871344	0.07169090270186611	0.06532532009406847	0.0855697893556621	0.09473025546154475	0.08674699024996448	0.041101220876501775	0.06792081326912787	0.04626204821612736	0.11289266943657289	0.06739904084507733	0.7599591419816139	0.06962613308774683	0.04002140181915463	0.10001266138156094	0.09760625729829371	0.10683074728018548	0.11256019261637239	0.02329650961508199	0.10362760834670948	0.11626064164821098	0.07231579455576345	0.1557576838475715	0.09234321759454817	0.13488241738643023	0.04393157202145966	0.15050514587857616	0.0	0.1998394863563403	0.1515781977356577	0.09876751804605145	0.05454491409547589	0.040431603352951664	0.008917424647761726	0.0359452036799087	0.0	0.05695513779688223	0.07971459453248157	0.10232209737827716	0.11396468699839486	0.0	0.027916784691404652	0.14656130386467464	0.0	0.0	0.07415730337078652	0.18651685393258427	0.06873276536197885	0.14965986394557823	0.13308881666803293	0.15516318887105404	0.10624057590349725	0.4080684858212948	0.050784870560151456	0.14602666288059546	0.1160751441650318	0.10761717262908296	0.10387093772535883	0.06012748040105148	0.07575459620874057	0.0	0.0786506106450585	0.1342222245497719	0.051958860947624995	0.12198033080466623	0.06637456075658323	0.057869392582580045	0.07877311937401887	0.09767552464181678	0.0	0.09159978598180846	0.07044765471731763	0.043109378582893834	0.0431101747815231	0.04574171555673935	0.11496789727126806	0.19892467083478318	0.09309791332263243	0.35259497057249867	0.06751097837124205	0.035307541957392906	0.03511544635140141	0.026819154628143393	0.044858212948100586	0.05044714515019491	0.0	0.04528906363768749	0.06875078225698432	0.008293204922418406	0.19181380417335472	0.10943737910030045	0.051043338683788124	0.0	0.0	0.0	0.0	0.07686545664073755	0.05569331771578963	0.05024866053706731	0.5851056714820759	0.16960941680042804	0.6481741573033708	0.19279472088460853	0.08858488103836712	0.024866875589186984	0.10005505690420823	0.0	0.08039404852003094	0.08018722241797056	0.04234502789879997	0.07776418932117167	0.07497546885581215	0.09313308063110247	0.02230346986901294	0.06833048551062325	0.0	0.03641018347319016	0.03947842974060203	0.01893088185223017	0.3352951667558409	0.031244426609595147	0.044609416800428035	0.058130102349022245	0.02177833263975586	0.0910309542259368	0.042541665834127024	0.0	0.11619449582148493	0.08507917158807556	0.042850741635838144	0.06427116480339426	0.07647104066345639	0.13202350084372555	0.0691372697977038	0.11547074093890573	0.0	0.04941244079820859	0.0548736348471973	0.2463884430176565	0.0	0.07142857142857142	0.21476725521669343	0.0	0.31731763866595325	0.11038817978672572	0.0	0.0	0.0403172504957039	0.06255308479463433	0.015001852080503766	0.0737128040498827	0.05911441866498046	0.0	0.0	0.0	0.00044587123238808634	0.0	0.10915299328220676	0.0	0.15585628365656432	0.06904656104808457	0.0	0.17228464419475656	0.06125471072649871	0.03446885890706115	0.0	0.06294652692537689	0.0	0.0	0.18825957349231828	0.0242093049819347	0.07077462695440223	0.0	0.09853754235776707	0.09737827715355805	0.0	0.07651150347779562	0.0	0.07668293923846577	0.0	0.0	0.09026981579148513	0.0	0.03442811869778162	0.09167463617609596
bw94nf57_vm85woki_GAAGCGAGTGACGCCT-1	0.057460062676756095	0.014684025919980977	0.2913322632423756	0.08963844118530898	0.2060028985958952	0.12202858671558511	0.14834502371057703	0.11918301564190413	0.06750234132987537	0.053656048219295774	0.06805698963354907	0.07724820296107562	0.06683297630777614	0.04789873048300015	0.0013078889483383864	0.12653379703941503	0.11332772809498332	0.042134579556023094	0.21497753384306484	0.15305521013460632	0.05325447228231791	0.05880046139220907	0.13532828861881832	0.11415730337078651	0.051587301587301584	0.05704041355491265	0.059924629988696354	0.05603296402145402	0.07581649594854738	0.046787310254704985	0.06616328913124384	0.04698445879527667	0.07290931831116473	0.07753625159833501	0.08373938611876483	0.05637433727321368	0.044126270733012306	0.04190414156217771	0.09506662747403488	0.057287663029339145	0.8004766768811713	0.06130465340425016	0.06268057784911718	0.08151070703605226	0.08898938891557608	0.014379347244515783	0.04654895666131621	0.022371195669278948	0.04704119850187266	0.059403593609254256	0.0697100106413866	0.10891147969799655	0.09531788272178573	0.11410299807456423	0.07060792734950039	0.11270575645988733	0.04373996789727127	0.09571963616907438	0.1551501389813256	0.08267097988416734	0.057186919711704906	0.019386481184233993	0.0	0.04372115235933162	0.0	0.07351434193940383	0.06621636664619848	0.12432316746923489	0.0	0.0	0.014949800144777012	0.16026669959254228	0.0	0.0	0.0	0.0	0.020688425182807207	0.12474203164411832	0.12946719636462894	0.14964610043948867	0.04988083077970718	0.2906367041198502	0.05152570276165782	0.14203814203814205	0.12866357529278877	0.10239206247342253	0.08684951264335729	0.08470933072789448	0.07581286294151757	0.0	0.06668311031412562	0.13334357455185214	0.06081683609773497	0.10923560772834547	0.10656081442598296	0.14547604967474867	0.07530084348779	0.14731585518102372	0.0	0.1514713750668807	0.0770019618334225	0.026370098601238248	0.04354768592830391	0.040196167765963166	0.1276083467094703	0.16666479587827904	0.07178057503308834	0.28987117751162694	0.0736557189404443	0.0583800133215405	0.04665596575708935	0.0	0.10989834135901552	0.08125047771917755	0.0	0.05528148791729866	0.07244852474567041	0.0	0.04301765650080257	0.0989628349178911	0.039093989655787406	0.0	0.029756760093838746	0.008204030675940789	0.0	0.09248055315471046	0.04998452706317875	0.05667906887292793	0.44599384697699307	0.0	0.49080390583199573	0.2613994411747221	0.08906438037264106	0.03233203393717037	0.09468959600444181	0.0	0.0746319136608477	0.05268022985205775	0.07870264210553135	0.054341087246384194	0.045553890530879625	0.0677573556193591	0.020495214315439034	0.04426206872745474	0.035596260976300635	0.02551963752361989	0.04174840972593782	0.04099421178072864	0.20180131977884788	0.0413211164615659	0.0	0.06462215186908399	0.02962566632978618	0.07275638364605819	0.04714616510038208	0.0	0.110247614702072	0.08917424647761726	0.041403824065451886	0.045585874799357946	0.07310125735687534	0.0992766596699181	0.0597392572261772	0.13390008521094662	0.0	0.04253611556982344	0.05208825103074938	0.0	0.0	0.0	0.20272873194221508	0.0	0.1585518102372035	0.10308352145761267	0.0	0.0	0.08072892078179586	0.06315864881987772	0.042803638309256285	0.041562058415991	0.08171603677221655	0.0	0.0	0.0	0.0	0.0034599607633315497	0.10960505717060025	0.026484751203852328	0.15410068048875386	0.06284617996672844	0.04408774745853398	0.0	0.05347256147207295	0.040876751550908856	0.0	0.08356151449343782	0.16639914392723382	0.2565543071161049	0.09990063441106779	0.029168996218611166	0.04012841091492777	0.0	0.0	0.034911717495987156	0.02948695083526544	0.06277866952024255	0.0	0.05309393158883621	0.07668985197075084	0.0301084683107155	0.0	0.0	0.058582335267728526	0.0766617655939075
bw94nf57_vm85woki_GAAGGGTGTGGTCCGT-1	0.06569594129786746	0.10837643421913085	0.19876939539860888	0.04853522138422862	0.15837865636054793	0.07907685546128564	0.11563762029361536	0.10111443824803348	0.06954579414590634	0.06065191168489465	0.06786780179370573	0.0640376577813791	0.06915176957322139	0.06359137117564084	0.029685115827437925	0.11275637595862315	0.026446533669647634	0.0585507018567388	0.16821427133134273	0.12022451229171707	0.0753948868262498	0.059655767875905506	0.11109837193304288	0.0859454253611557	0.008649901908328875	0.0646519961681773	0.05995801237559265	0.049357945425361156	0.019173382314816346	0.04833244159086856	0.07431324203491196	0.08844426194831212	0.06848922922779646	0.10574856489920287	0.09210078311201907	0.019650761223794933	0.06276297485286249	0.039391754096199626	0.09176085008377975	0.053738691642000576	0.7909917797558247	0.0553265610619876	0.04360620652755484	0.0640012416322563	0.09055095527097906	0.060036561441055826	0.021468699839486356	0.03779309476599629	0.09337613697164258	0.07685013985682454	0.07748635766302188	0.13190654538969146	0.09518365201392996	0.1553852145459575	0.066772229693578	0.10663141661158845	0.03375245229177813	0.22803638309256286	0.13503280182996738	0.0951283874480208	0.05267225491944593	0.02446941323345818	0.0	0.04087213781457869	0.0032102728731942215	0.06625948798868243	0.0627762755807398	0.14533975387907971	0.019164356243007927	0.0	0.0381455953167784	0.07206651026875746	0.0497223298463128	0.0	0.0	0.0	0.02838484860956771	0.24550943973094855	0.11823388568478622	0.14709690867325081	0.08595262415487134	0.24109149277688605	0.050091780878297736	0.13845846430116093	0.13555971702039118	0.10784455400877516	0.09545909228371369	0.07942401191057762	0.08292532613963287	0.0	0.0672683107089881	0.11535423414742292	0.042228959831956084	0.10184334711602457	0.0770610096452793	0.1597814761623159	0.08309911294316963	0.11265679805005648	0.01323021547740649	0.0444087747458534	0.07472801854824326	0.0	0.0344797797396112	0.04854661554529078	0.19221508828250403	0.17277853232909413	0.08580439863704205	0.364324813763016	0.07449555812863289	0.04106201067907098	0.06597522327859406	0.0	0.13776350989834135	0.0	0.18084537185660782	0.06748281555002511	0.07429593211729427	0.0	0.17661851257356875	0.07266329176441536	0.04159086855716069	0.0	0.0	0.10807918673087212	0.0	0.11119891344610446	0.05467702051971715	0.05547583295732211	0.19181380417335472	0.07205279115391475	0.44656233279828783	0.2718625527614292	0.08734097846924757	0.04328772707584907	0.09674905539117827	0.0	0.09755570156105756	0.06066893734747941	0.04384825091085123	0.06842424860081361	0.04525181688413995	0.07004323066991211	0.0247904405207776	0.05460052814166624	0.04160765429767413	0.02467304657604757	0.03515347878643759	0.01024368889537429	0.16461565899768146	0.02473470661672909	0.0	0.037660297899515006	0.02316548758496324	0.06073803988856294	0.033408150896145676	0.0	0.12424081935289373	0.08938414246343014	0.04261039389251021	0.04411027568922306	0.07676966292134832	0.11326398320780343	0.06096251005762971	0.1140241364960466	0.0	0.052305649683926835	0.04304879846675512	0.44435527019796683	0.0	0.0	0.15093632958801498	0.0	0.1721776350989834	0.07834553637593955	0.0	0.006128702757916241	0.09511220218424449	0.06448014399215565	0.020146520146520148	0.0841187526580785	0.0802730353292151	0.0	0.0	0.050249687890137326	0.0	0.046762974852862495	0.10652359154231814	0.1259140360263956	0.1343985430081309	0.07125097864956939	0.011771000535045479	0.0	0.050715187149603366	0.04214206180498315	0.0	0.0	0.0	0.0	0.0549568141863487	0.017626442067800483	0.0	0.0	4.4587123238808635e-05	0.0	0.00749063670411985	0.13311282974204322	0.0	0.05870430511141251	0.0	0.0888661899897855	0.08254987388213712	0.20385232744783308	0.06889739474009136	0.0778603517256972
bw94nf57_vm85woki_GAATCACCAATCGTCA-1	0.157532675991745	0.04381427976933595	0.0	0.04560346533564942	0.10554421397663462	0.09067587709241	0.07144689490387506	0.09664177200783337	0.10515707753464643	0.06728340726166025	0.07211246647129332	0.07815270212686097	0.07168741988610668	0.02746972128994601	0.025761448982422764	0.07338817549491707	0.0	0.07257070711650791	0.07262379399023111	0.07900355682635012	0.04984646521041245	0.07266228623535781	0.04888022624780249	0.08359550561797753	0.1441947565543071	0.06375931924273444	0.046627312541670025	0.04852927742760574	0.0391245111504581	0.046073082878711355	0.06666653688001321	0.07011584356763348	0.08240381961129116	0.10629267894550698	0.10463572558747708	0.039642005934140766	0.11234670947030498	0.06845480416560046	0.10561065643254573	0.09125519705872247	0.8247482854224427	0.09621683696772762	0.0	0.04718202573936342	0.09910265159947354	0.24618780096308185	0.0	0.053812985868504706	0.11462814339218834	0.09941686815531219	0.09905351843658255	0.08924558587479936	0.10509607351712615	0.09724724560771339	0.042528885225514436	0.0879992446416769	0.03063135366506153	0.21578384162653824	0.07942908596708072	0.11354521603634554	0.072886832635676	0.045906902086677366	0.0	0.06080497660715483	0.10869066727814722	0.1012732268683516	0.1030303683195622	0.16582129481005886	0.08784473953013279	0.0	0.03578510055707676	0.0	0.0	0.0	0.0	0.0	0.03599895734727195	0.3516013146831766	0.09457318149912045	0.144869471322956	0.10802568218298556	0.2184697699304441	0.08759929209367412	0.11907588312082694	0.32114618631472563	0.13164035206303282	0.06194430874450415	0.06900923535022216	0.08714462195255183	0.10295803714744324	0.08468747128407153	0.07534074599712373	0.045260884212195075	0.12822420112088515	0.08405998293638743	0.136323955957309	0.09839685066490624	0.24457523333927828	0.04119850187265917	0.3994649545211343	0.15627786695202425	0.24054116028433845	0.05774032459425718	0.045561225324239896	0.1715489566613162	0.11417047372103552	0.08121427163414154	0.45943943696752687	0.08307202242221548	0.06262215961826142	0.14561468494052765	0.01317549491706795	0.08415195291599786	0.0	0.21661698387220057	0.07096142927500519	0.08563874988197526	0.0	0.05441412520064205	0.12948100588550027	0.0	0.0	0.0	0.05840913144283931	0.0	0.09195648296771892	0.07207525342356803	0.04790876118479288	0.27862493311931513	0.06521609892396409	0.27922685928303903	0.06016289162356578	0.08580518274957462	0.20451476470738109	0.09986204726821508	0.0	0.08648330963054139	0.0937808575517537	0.01635710463960865	0.08091713589305885	0.08963492524170828	0.07169609416800428	0.04848106533499792	0.08572809333954677	0.032008308941554146	0.05569213889509722	0.05177753997978717	0.01632375115521183	0.0	0.0	0.05377207062600321	0.044980804935239774	0.01775558329865446	0.07402481042785189	0.05665487790528585	0.0	0.1269975257541561	0.09347227690454317	0.050864346042777064	0.07226868669801846	0.09963583467094703	0.11555850516524674	0.08441261400348801	0.11386560450230862	0.0	0.052404732180013076	0.07145341874183145	0.23809523809523808	0.0	0.0	0.1418940609951846	0.0	0.1430354913500981	0.09961144825652427	0.0	0.0	0.09803921568627451	0.06314342576859619	0.052846030374120265	0.14109423659985457	0.09131442839308009	0.08186195826645265	0.021580167647583377	0.0480203317281969	0.2443374353486713	0.025325485999643304	0.14129535501258347	0.0	0.08958410047670703	0.07030306144760534	0.06541822721598002	0.0	0.06724489380510387	0.04663029803479242	0.0	0.032071255468479526	0.3687800963081862	0.0	0.39264694641901704	0.0381655755345946	0.08840140300814459	0.0	0.08279828785446763	0.0	0.0	0.1341018532029768	0.0	0.08907746822562605	0.0	0.0	0.1065504853626844	0.0	0.07687677491048278	0.10664397287417725
bw94nf57_vm85woki_GAATCGTCAGGAGGTT-1	0.016557746694183292	0.0	0.0	0.04168224162067474	0.10072880466684328	0.051832530765115035	0.042115897202860415	0.02045600526411493	0.038231468282973496	0.03245942571785269	0.03766304859282155	0.035689078963733925	0.051116557508714695	0.024222968043192763	0.07314269861086341	0.04300205100766898	0.0	0.030942959718431057	0.07226709700432063	0.05600871435750669	0.034684904738641914	0.033122560573503844	0.062332798287854464	0.052892455858747994	0.08360085607276618	0.049953063375656394	0.04849023518818857	0.03239635125083193	0.041049571687820266	0.049426701269607916	0.05578327705459573	0.020269513606330957	0.0502124846217024	0.06317617505962583	0.05532236728535473	0.04744880587577217	0.06224505082932049	0.010631121036592459	0.04807345095526536	0.030568277202644795	0.8144851403278369	0.024333694380282486	0.05021401819154628	0.06276369369258983	0.05053555806805622	0.007869627251649724	0.05751738897806313	0.0	0.09037988228999465	0.0759493670886076	0.05012562656206494	0.02810772248974496	0.03459022087052838	0.01438799168677637	0.04622720633956589	0.0	0.1379971464241127	0.06934189406099518	0.031112801382542604	0.03729830193461181	0.021298656791055998	0.0016408061351881576	0.006123298258129719	0.034517275400634116	0.0	0.01477723064087566	0.031205001418409154	0.03963616907437132	0.036188530570553046	0.0	0.0	0.0	0.028560358664969282	0.0	0.0	0.0	0.004993757802746567	0.0	0.05433635115437311	0.10143383705168733	0.03113964686998395	0.10315676832530765	0.035624151129769105	0.06677157238954992	0.0881190178942988	0.06216524048300156	0.004652569381440901	0.04745388140600647	0.047298580588774126	0.13467859053733852	0.027192741580556946	0.04335963173509226	0.0	0.0618785617415379	0.0489205095946669	0.13753484835684718	0.047228986953574685	0.0	0.0	0.1869983948635634	0.12034064562154449	0.007032026293663533	0.03905553326199394	0.03288076429727968	0.0	0.09966063898648168	0.0	0.07103757665555419	0.06435785431854586	0.02263023989692185	0.0	0.08855002675227394	0.005821294810058855	0.0	0.06183597034319346	0.043021256195155795	0.047380436365818866	0.0	0.0	0.06355722928756637	0.0035669698591046907	0.005071300625770582	0.08597769271926575	0.0	0.0	0.08722887599292094	0.03077408066172111	0.04470465243001876	0.14626805778491173	0.12127697520955948	0.047585607276618515	0.18845490755603114	0.05614611652440784	0.051236974190425236	0.05011213187163462	0.0	0.05219881513762867	0.024833940153205704	0.043924685979260615	0.03955302470551267	0.012886501256665857	0.030040417285234502	0.03091869290371163	0.04943992820034864	0.0007553583231045227	0.01617327346242152	0.02558706378931098	0.021606109246558685	0.0	0.0	0.045846709470304975	0.03194246165301931	0.005092840298832808	0.029533587941181896	0.02165935141831454	0.0	0.09092188064411871	0.05893849837299064	0.02598171183151019	0.028838012634582712	0.038773742643124665	0.029675474338395687	0.0397424429931506	0.07078453520401086	0.0	0.01447595267819987	0.022027143205005244	0.08092562867843767	0.0	0.0	0.03504547886570358	0.0	0.13251293026573926	0.027848115752940605	0.008774745853397539	0.0	0.05743870581940642	0.05546876923869073	0.019549738650862247	0.05301751930965414	0.029054590852343663	0.026377742108079187	0.06112894596040663	0.012038523274478331	0.0	0.06110219368646335	0.0735600836256267	0.0	0.0701004359506962	0.046638886621747026	0.019297306937756376	0.0	0.02369466350291949	0.012911587349789597	0.0	0.0	0.0	0.0	0.0	0.01642709855056781	0.0	0.0	0.01466916354556804	0.0	0.0	0.005399095286735736	0.0	0.015250869967358078	0.0	0.0	0.0	0.0	0.020928509692554637	0.02613367149331053
bw94nf57_vm85woki_GACAGCCCACGTACTA-1	0.10199304440877474	0.062421972534332085	0.0	0.04561812411589232	0.14167277034081877	0.05021783994496675	0.1460680265128472	0.11890306519574946	0.06592836866171446	0.05151970175529436	0.060047743199377564	0.05399322766369117	0.05724178338504388	0.03441923245294032	0.03154786675385926	0.06535134653112182	0.03872710132742235	0.059458566219183245	0.15004573775867722	0.11647860305563852	0.08297857491799847	0.05584959767915572	0.04268898570664221	0.0677581594435527	0.0047708221865525235	0.051700771811112926	0.052570304697736395	0.036399404925028384	0.06132614055699889	0.05340370598167511	0.054732329628248845	0.08405191185436808	0.09730671056084353	0.09708808299552919	0.06503997581327389	0.058587479935794544	0.045200642054574636	0.02464310915703197	0.0833864525604018	0.06758851566603345	0.3985116007587918	0.06682848529929922	0.063884430176565	0.04061852891083528	0.07270235556701152	0.0009809167112537899	0.056748261102193685	0.028741384194127088	0.01853397538790797	0.04962377498289886	0.05904613758671341	0.14353486713037275	0.08153436024518225	0.10562234524628471	0.06980174395904733	0.04661190318824159	0.0	0.28491171749598715	0.12126889670639426	0.06935409685261844	0.05970128375944635	0.01808453718566078	0.0	0.04308142406938349	0.0	0.059013702605399426	0.10220086828185765	0.06782236490101659	0.1041879468845761	0.0	0.08947848802442325	0.04893608264394781	0.0	0.0	0.0	0.0	0.021731077910853193	0.13666590231598258	0.0984081148270475	0.115964290713295	0.0825672454885938	0.27655430711610485	0.05532864139605713	0.10175000624438826	0.1248142203198383	0.07809799360535191	0.05923651336450555	0.06615721031939889	0.05819389936102684	0.0	0.07232518011436395	0.10166504174605794	0.021659433644452372	0.07264170925447988	0.04741659797839573	0.04742192560051815	0.07394446272087185	0.0	0.06367041198501873	0.17479935794542537	0.07071517745675049	0.0	0.034981384876047794	0.04506589937873977	0.2122792937399679	0.12492002379642829	0.08397397989355411	0.3670823558464008	0.057018786225312125	0.024890534062742272	0.08484998147919497	0.04661583734617442	0.021744248261102193	0.0	0.037758923794236794	0.06411382888034779	0.07442914453474099	0.0	0.0	0.062106432892949745	0.0	0.023821155232977412	0.012306046013911182	0.08801498127340825	0.0	0.0683129604477919	0.057051754804563794	0.034464818910529056	0.3708533975387908	0.129540455383152	0.32019127875869446	0.15427144640627788	0.0625401766919181	0.08828250401284109	0.08161358125498694	0.09065199113353206	0.0682598824008849	0.07275531021762865	0.03470152105786135	0.08790457506348356	0.04317481377060962	0.07463507637585814	0.015263658522085489	0.03552874574984035	0.0	0.03132386506017568	0.03942789766759804	0.0625711367284401	0.1208311039771714	0.0330502051007669	0.027554842161583736	0.05932594132252394	0.02584071497929176	0.06711303758233243	0.0487712824884721	0.0	0.06037159859095637	0.06812596955961382	0.03691934581933821	0.03727108032252917	0.0643151417870519	0.09476375684240852	0.07336964290819681	0.11955293977765888	0.0	0.048035194102609834	0.055903141859937354	0.22017121455323702	0.0	0.0	0.018298555377207062	0.0	0.10911360799001249	0.08185766645779864	0.0	0.0	0.05164762534227174	0.04838422981434593	0.006873276536197885	0.07629199764031225	0.07315530911036529	0.009737827715355805	0.03673978954877831	0.0	0.14232209737827714	0.0	0.08483071755543665	0.0	0.10409667594110424	0.051198612710705645	0.008204030675940789	0.17897271268057785	0.05252823528043362	0.049466400589996094	0.0	0.09187045604758758	0.0	0.0	0.09791332263242375	0.036749809127034225	0.0	0.0	0.11490101658640985	0.0	0.0	0.06621593138447071	0.0	0.08543445831138541	0.0	0.14076560143975875	0.0	0.21495452113429642	0.08725871506770383	0.09675405742821473
bw94nf57_vm85woki_GACAGCCGTCCCACGA-1	0.08697355346633036	0.05362344688187385	0.12988228999464954	0.10949375902431159	0.19407605957185972	0.12869754643430406	0.15456950827121677	0.12555254238175037	0.0762860720619649	0.059838795975077234	0.06829433598470239	0.06570682304419534	0.07460473860248644	0.05831995719636169	0.0016645859342488557	0.09415239878723025	0.042880073377665674	0.05479228446282341	0.1793063969577199	0.14105524204234335	0.06355409775048271	0.0636424652119019	0.17522739432851792	0.08829106474050294	0.06844123417157125	0.06090347395097446	0.06045921182329961	0.04749344243041146	0.017706144197514522	0.06032012721081292	0.06976584216450393	0.05803377007975911	0.08418276063019496	0.09203689093233942	0.10059379557066273	0.053601828882727756	0.06263456393793472	0.023921960902908632	0.11171331250399082	0.056341761526793994	0.7826742545843669	0.07144628199320287	0.06773675762439807	0.06895960202418733	0.09503818545379276	0.09465846263599073	0.08962011771000535	0.022358606363893873	0.05680042803638309	0.09863123175596508	0.0771206220019431	0.11100410201533797	0.09830756666948269	0.14615113032907118	0.05798013101383888	0.0961508198785132	0.014134118066702336	0.19625468164794008	0.138237481893278	0.08606840134042973	0.0503117601597443	0.028696272516497236	0.0	0.036255831106257845	0.0	0.060351316302563685	0.09001332227333284	0.08806848582129481	0.05369910987888516	0.0	0.0	0.057249866238630286	0.003837567572554012	0.0	0.04868913857677903	0.0	0.038619308282229634	0.20836199648398684	0.12713162441981649	0.16310222155972726	0.08265966243494334	0.22752273943285178	0.05856031608840598	0.14383915507511014	0.18123179359134414	0.10868570972772763	0.08499546374485309	0.05749412613115593	0.07943268371528857	0.013605442176870748	0.07274271979003719	0.12186293583731127	0.00818421417672354	0.11040507861554724	0.08750162682746952	0.1297626087691138	0.07518824106926668	0.07900838237916889	0.02670363344520648	0.15741037988229	0.10045478865703585	0.07842238018803027	0.04884240681291243	0.04392279457290987	0.11757624398073836	0.1838498580071614	0.04193066937005435	0.40729308145038484	0.06871193184547622	0.03779714132844149	0.05357039963781537	0.0	0.07993579454253612	0.05465107391271115	0.020561033402124895	0.05059370413457621	0.07249463673632504	0.0	0.07522739432851792	0.09684323167469235	0.020117710005350453	0.0	0.021484133843684406	0.04975922953451043	0.0	0.09091657406264148	0.06046100675314158	0.053843574399676505	0.510366506153023	0.19998811010046966	0.49508426966292135	0.28286070982700195	0.0931137310989069	0.04598843282631405	0.09396464560222628	0.056026905144080104	0.09075119830781471	0.0694471631714712	0.0671864251318505	0.08719967387704146	0.05147887754961017	0.08761432515191021	0.04923409230525335	0.07841005195119004	0.025430396877852264	0.01254986420681201	0.04015119988902761	0.02559463008901211	0.0	0.060582753700731226	0.08082530765115034	0.049936756145009656	0.02455264253017062	0.07688223003265622	0.04374274302942306	0.0	0.13297862805648125	0.09177964875442085	0.04816013198593664	0.05458402560708888	0.08055176565008025	0.11875643083508253	0.06788542674982335	0.143986683312526	0.0	0.025593008739076155	0.05564390155825784	0.30818619582664525	0.0	0.0	0.08903156768325307	0.0	0.2997681469591582	0.11188172919831875	0.02685928303905832	0.0	0.13118056211248544	0.06196408703107965	0.024797300078198956	0.07742382461483585	0.06767514632683172	0.0	0.05840913144283931	0.0	0.14098448368111288	0.059568396647048334	0.12030472821671323	0.07276618512573568	0.14869643680563158	0.06930249617356835	0.0	0.0	0.05444015051061949	0.03885767790262172	0.0	0.01885248481415038	0.0	0.0	0.06733929526866926	0.015293884249824157	0.03635336781404197	0.0	0.06835205992509363	0.0	0.0	0.07994876534202378	0.0	0.07833231716168743	0.02470126627429998	0.04786225010944112	0.0	0.03638309256286784	0.06619644400543277	0.08806202595462084
bw94nf57_vm85woki_GACCAATCAAGACAAT-1	0.057077887334709164	0.13185898579157007	0.04561262707330123	0.08796734023761883	0.22663591453817264	0.14890029045325995	0.14390402407948968	0.12853519199498706	0.06699400765252642	0.04897296198492284	0.06746989761677225	0.07442357497223577	0.0748712756280673	0.053638309256286786	0.03408437865366704	0.14275013376136972	0.12094575657978547	0.058979947382156485	0.20857065189250765	0.1464565128566022	0.09277223346593157	0.06105355728615197	0.09030803332568983	0.10996896736222579	0.042357767076868204	0.05602198492261064	0.06002570443791015	0.048380834931944824	0.043669639754430674	0.05299617134123067	0.07236417096666073	0.08423855562606543	0.06617865066301336	0.08970173481695097	0.07743662667654737	0.039520404688944015	0.05834135901551632	0.029885003993455384	0.09291461070487288	0.05574830282592369	0.7934724451578384	0.05887923818472306	0.06115569823434992	0.07488186114140312	0.08991815171077863	0.06589976814695916	0.09162653825575173	0.02457432411166714	0.03486356340288924	0.07127618505800841	0.06885354105531603	0.12482016526960348	0.08590577567514292	0.1674473962939911	0.07526426908449381	0.09709501778239385	0.0	0.29818084537185663	0.152428304837967	0.08539138107440887	0.054627094283406244	0.029570180131977885	0.0	0.04676584849865691	0.0	0.07078016885672571	0.07344845788402081	0.12092027822364901	0.0037939588501386253	0.0	0.024643565291285054	0.1270115652138124	0.025682182985553772	0.0	0.07613697164258962	0.08325307651150347	0.07073575612901456	0.1292517006802721	0.12354232427164326	0.13848407012670821	0.04610146407899217	0.375944355270198	0.057865580112771126	0.13876148145811068	0.10186671422626478	0.0986011642548184	0.1326912787586945	0.08328797078186428	0.08349230627011672	0.0	0.06584373196997942	0.13024153273800432	0.012484394506866416	0.12073456825443671	0.11502031726750828	0.08555095604178987	0.08377325552727002	0.08596397360442304	0.0	0.03220973782771536	0.07825040128410915	0.0	0.04257234260745497	0.03989301426865825	0.1373060460139112	0.17718236819360414	0.11514741910957169	0.25073054286537433	0.0837710601685973	0.0649916467389524	0.06669959254228917	0.0	0.06095238095238095	0.20270580142169228	0.07719941909348009	0.0470381878484136	0.06620217985286615	0.011652101539741989	0.07485286249331193	0.13108614232209737	0.05628678437667202	0.0	0.0	0.06982343499197431	0.0	0.07762000795708661	0.0563466516275505	0.07405941717027514	0.47334804708400213	0.1475536531716307	0.5999531835205992	0.35348671303727486	0.08626408218916552	0.14222018395373132	0.09049461177120752	0.0	0.08792626906965849	0.05836128184716839	0.022497388468496013	0.05342174322912686	0.06852135937089708	0.09402482309587865	0.013539623090184888	0.07049655672345052	0.0	0.027835910356177742	0.039826209301864736	0.026363149958655577	0.07044765471731763	0.06266720171214553	0.06851926163723916	0.060142070601346735	0.03301428769593564	0.07169436449512001	0.047667889944919176	0.0	0.10687003826797359	0.0849184896911206	0.03691330693131489	0.044769226436878716	0.0695468833600856	0.10123677820307034	0.059709645930591124	0.14329310583992233	0.0	0.03773061450964073	0.044161958100803894	0.26471375066880687	0.0	0.0	0.08640984483681113	0.0	0.17777777777777778	0.10399195428937663	0.0	0.0	0.09353853901111006	0.07075674235657312	0.05901963205333992	0.07748556063162805	0.04123092887137831	0.0	0.010522561084358837	0.00031210986267166043	0.1337613697164259	0.0	0.10972643322830589	0.12350633137149991	0.15430872740214804	0.06986550306870246	0.0	0.0	0.056530898876404494	0.04216736801006464	0.0	0.043621943159286185	0.0	0.1963616907437132	0.038752579683558816	0.02339471326972905	0.0	0.0	0.02438915641162832	0.0	0.0	0.11641292540168945	0.0	0.04941082782734207	0.0	0.058417238192519094	0.0	0.17388978063135366	0.04837016915668601	0.07119966745729818
bw94nf57_vm85woki_GACCAATTCCTCTTTC-1	0.08051479018573722	0.12710302597943046	0.14031567683253077	0.07063333260039432	0.1582280124878576	0.12056676603225559	0.13318662337440235	0.13989149957942024	0.09296273541798708	0.07482582256050904	0.08016103499268123	0.0627747443814705	0.07040737187789924	0.027627802908701784	0.023759982561480687	0.07176743356518638	0.039567887079925604	0.06268697622725428	0.15184072904261378	0.12697979383465707	0.053440575057575546	0.06693793066766193	0.23996789727126805	0.0967533440342429	0.0	0.059720046263812665	0.0618181531565365	0.06650223805608843	0.009476372501971945	0.047654050594300515	0.07202932140074841	0.11281993853198452	0.09942985281137431	0.10047972721749145	0.10617171621798191	0.07276618512573568	0.07317281968967362	0.028845930164933583	0.12464082595168738	0.08497405765728619	0.7459506785349482	0.08237960389234711	0.04307116104868914	0.08128606962126132	0.10752180700870523	0.062109862671660424	0.056681380417335475	0.02808044566141063	0.07184590690208668	0.06556000298000013	0.07324765992006725	0.14959871589085072	0.09234134024199074	0.131340925883462	0.057264326927248276	0.01784534038334435	0.0	0.22386302835741037	0.10259636877496957	0.10575478959571212	0.04645803390020178	0.00852505796326021	0.0	0.039682995816792764	0.0	0.12874191763927054	0.1047791411263246	0.06831460674157304	0.11143538109830245	0.0	0.07188493374878041	0.11499362061159814	0.031825981070459954	0.0	0.0	0.0	0.03875649943065673	0.46694183291294045	0.10615613749464146	0.1606366495852034	0.08783501143051704	0.26082397003745317	0.060649462896653905	0.1194196531275183	0.13640687236192856	0.09879228892248677	0.08599809244655361	0.06986065554702585	0.0793800195529709	0.06519911335320645	0.08012247830486414	0.10789792880083769	0.00380476784971167	0.0944370327763038	0.06902086677367576	0.09163357832784208	0.06822087442769637	0.02984364782117591	0.0	0.16003210272873195	0.07914214374888533	0.0	0.045372971285892634	0.044794287863813405	0.2696629213483146	0.12577684487796847	0.07744079299372025	0.5215047125159484	0.08326251849054228	0.053575523307236216	0.1175865333168704	0.0	0.07272338148742644	0.0	0.10104716043720859	0.060234340102394944	0.09094894817085444	0.008293204922418406	0.12225789192081327	0.07685105157015269	0.055609060103442125	0.0	0.04502613491377536	0.13135366506153023	0.0	0.07488167263448162	0.0686986826312669	0.06461845339803192	0.6262038523274478	0.033707865168539325	0.4802701979668272	0.19035729148088698	0.0964919298992941	0.10667787714336671	0.1087699852940111	0.0	0.09703728962039494	0.08643159465302518	0.08698310784988153	0.07661129370599676	0.06366251463477716	0.09948831566176082	0.042481620196976	0.049111997100398694	0.06590501369086961	0.03133741051533684	0.0568119216059291	0.023532272970475217	0.037007312288211164	0.05188826466916355	0.11446629213483146	0.04269268417769428	0.026316310960505716	0.08175068264423166	0.036074497867588456	0.0	0.12026953255493722	0.08942893990328801	0.04066104083858415	0.048471365680117895	0.08502942750133761	0.13248754990328024	0.08687545693292327	0.0946039672631433	0.0	0.06511701642787786	0.056283305752815614	0.2994917067950776	0.0	0.0	0.19507758159443553	0.0	0.2624576422329231	0.08195780865972538	0.0	0.0	0.04645453687092815	0.06753035095849257	0.04531423632547228	0.08898217886981932	0.047602834119688055	0.0	0.030408418048867486	0.060683074728018545	0.0	0.023220973782771534	0.11122381745040921	0.0	0.133609244296837	0.07481064327379315	0.026003210272873195	0.0	0.05866599204410636	0.043523057568001386	0.0	0.08340414817612438	0.0	0.0	0.186425131850493	0.03745318352059925	0.0	0.0	0.0	0.0	0.0	0.09395722878868946	0.0	0.07439205975918806	0.0	0.007733839194513352	0.0	0.0	0.05137465530723958	0.1024794653477304
bw94nf57_vm85woki_GACCCAGGTAACTGCT-1	0.11594244439348773	0.06408655846858094	0.16559657570893527	0.04612385203427223	0.19134369139823487	0.11941068562256363	0.15247330269648263	0.13115809220311844	0.06902815181045306	0.043465253686348286	0.06530788973379831	0.05933926667122964	0.067158656164477	0.06024733693273019	0.046648039157402454	0.1024812734082397	0.06124996815205483	0.048733473795366765	0.20748473969749795	0.14177552966104826	0.05608090818154326	0.05517369144869311	0.12569746999923564	0.09121455323702515	0.0	0.05417896149915258	0.05742790563541055	0.054984079134531315	0.03452973915153922	0.047422364234293246	0.06436055251476241	0.058942103102019486	0.060964513193812554	0.08385250881918184	0.09451277957556874	0.051607568461501045	0.06611449973247727	0.028551267437442327	0.09852653319153527	0.05183756215608602	0.687387518848193	0.06024699091292678	0.05596575708935259	0.05535065900448866	0.08616782951185888	0.15366952024255395	0.09149277688603531	0.041450287980360684	0.06542536115569823	0.07303032150137825	0.06256857543645228	0.16707686820046372	0.08217547614354237	0.11056878610192071	0.046740560785504606	0.050388694803764206	0.015605493133583021	0.08721241305510968	0.12587364351056948	0.07460481728666235	0.05305168259563501	0.036525771357232034	0.0	0.037040610088686185	0.0	0.06328499786888665	0.07459036702683486	0.06818619582664527	0.05044019650761224	0.0	0.013218770654329148	0.08527801786228753	0.0	0.0	0.0	0.0	0.033611831364640354	0.22930520522815867	0.12379471530203626	0.16801882293630294	0.10057395787732866	0.20838951310861423	0.05646129151747129	0.15763136549653403	0.16201474347541764	0.10892086040285351	0.06778328331821248	0.0789680601111964	0.08006633443423843	0.0	0.06370498305211651	0.12306802467551775	0.016863840833878287	0.10308007512721133	0.12024062585860339	0.16172453605924925	0.07656964459585668	0.07859223589560668	0.017218736319859915	0.16998394863563404	0.07807205279115391	0.0	0.0329080836454432	0.03830189649089605	0.139446227929374	0.1816797434774963	0.04699952127509786	0.36765855866979463	0.071777262057987	0.038736200740328235	0.04127258509280981	0.06567683253076512	0.06506153023006955	0.08950546510739127	0.0	0.05165888641818958	0.06667135105936808	0.0	0.021080791867308723	0.10509527925258262	0.11025503834492599	0.0	0.0	0.09505974674514	0.0	0.07782579467972726	0.05184966668112736	0.03855039659937915	0.45468833600856073	0.0616491290648594	0.38770733012306047	0.17151180072528388	0.08807834434232169	0.06703355499503172	0.08919166736522702	0.0	0.07074105184951084	0.05743038971320692	0.02924915284465846	0.07366005078685657	0.04120837356046113	0.07596138629529989	0.004315042704555813	0.052753758263000744	0.030717905139583924	0.00887227313055787	0.04036521808057389	0.026431246655965756	0.10923845193508115	0.09323167469234885	0.046515516318887104	0.047527818666429966	0.0	0.07008519215512629	0.031947321331441805	0.0	0.13894995287797432	0.09074762510473768	0.04512619464302321	0.057505186186439884	0.06663723916532906	0.1031392764538832	0.06421158393883328	0.07944434536194836	0.0	0.03666052355190932	0.04891524912744518	0.3859015516318887	0.0	0.03914749420367398	0.29229534510433386	0.0	0.21886927055466382	0.08196353107126406	0.0	0.026800914441363878	0.12139237717558933	0.0654931485075813	0.011524056467876692	0.10081491542165699	0.09575692721760137	0.05510968432316747	0.0	0.0	0.08248617799179597	0.001105760656322454	0.1081200582605077	0.02291778134474764	0.15110366754956278	0.06981537404314019	0.0	0.0	0.05713209807616256	0.02248998597313204	0.0	0.09196487583797563	0.0	0.0	0.030650462432163877	0.023842588417768318	0.025474109743772667	0.0	0.0	0.0	0.0	0.07938129286443893	0.0	0.05396217076384309	0.0	0.0	0.10578613467859053	0.11021936864633494	0.0372165287895625	0.06623680466907929
bw94nf57_vm85woki_GACCCTTCAGCATACT-1	0.05932316746923488	0.007787884192378574	0.4087747458533975	0.07305203134047215	0.16931851828764669	0.07674558587479936	0.10787946085006267	0.08717055130615198	0.07086762359671979	0.05747615787485305	0.06972433449576493	0.05932675529139372	0.10663432736661024	0.036474293496765404	0.008778709153240988	0.06814472980203318	0.025911488190781932	0.06434450883127325	0.14004671579879988	0.1049764547490678	0.05765115034777956	0.09001520394608437	0.19112588855767026	0.0664804708400214	0.0	0.09863859760414964	0.11435090266901456	0.04657179396834097	0.03315627189135819	0.1388209664488148	0.12508610533290115	0.012306046013911182	0.04890043042193618	0.06981890070825511	0.09898389045778339	0.04594095043533246	0.0689951845906902	0.01296516000961531	0.08750938531421261	0.06821928029020081	0.8177440536991099	0.06496607960805588	0.06803103263777421	0.06210203439811468	0.09643096351146052	0.05203317281968967	0.13971375066880684	0.020766059232681836	0.16104868913857678	0.08909523132251052	0.06505200655281904	0.06841448189762797	0.0885950832136521	0.1146708014398911	0.026401602244298873	0.042048279986151765	0.0	0.09507758159443552	0.09577500498692215	0.09066850177879154	0.045333738988729076	0.0325485999643303	0.0	0.03672998266233704	0.0	0.0377252405437513	0.06748036670365304	0.16823970037453184	0.0	0.0	0.025304503824001512	0.11894472568629871	0.014833674655449162	0.0	0.0	0.0	0.017985759558793266	0.1104486738515631	0.1009816806421956	0.13651597531883075	0.06243007928401187	0.2925628678437667	0.038358645100218136	0.12114507620125597	0.13981035610249093	0.09713846490117198	0.0717658827087259	0.06258403703445227	0.07190114824681564	0.052510891997248337	0.06528790802591504	0.09095133064559537	0.016784574837009295	0.10920750027354577	0.11167989819675213	0.22640871842527668	0.08522457558823725	0.06664288686760597	0.010846831071550173	0.2248796147672552	0.078517924023542	0.051670106244745086	0.04316590868557161	0.07099224067233488	0.1440609951845907	0.12438871989433788	0.06966855340598688	0.6739103593036178	0.06145982934865253	0.028532119107675172	0.06038605589167387	0.0	0.036811128945960406	0.007261331498891691	0.001070090957731407	0.05371889332305784	0.0560882832359492	0.0	0.10845371856607812	0.07084207926904557	0.0	0.0	0.026628801909700787	0.07169609416800428	0.0	0.13252116173464487	0.06172631700721588	0.040000197251789445	0.3963349384697699	0.07044765471731763	0.37814339218833604	0.17079840675346294	0.10081772385510107	0.07202731279777828	0.09058930550682881	0.0	0.08114810225190384	0.06849669620291708	0.04466355830721802	0.06768749946920091	0.039271548413718486	0.05336136670208517	0.039910429423538035	0.05373755156285059	0.0	0.02881795585536163	0.05721221489011751	0.02804611119217861	0.24192973069377563	0.048310148029249156	0.012841091492776886	0.10250682367909106	0.0397320809305828	0.1073861644619103	0.04307893141871416	0.0	0.12198765321448263	0.08244117023531906	0.038269641181351434	0.054415063876920765	0.06958400214018191	0.08410091780878298	0.0567403477387181	0.13223549927669778	0.0	0.014376870182113628	0.05460859683909046	0.1833868378812199	0.0	0.06812912430889959	0.05799892990904227	0.0	0.2993044408774746	0.09554138304964478	0.0	0.0	0.07811663991439273	0.10129642191134364	0.0030662221673457626	0.08660877200203043	0.08542892812555734	0.00743713215623328	0.0	0.044765471731763866	0.052434456928838954	0.0	0.09567158115847255	0.0	0.11880000056869315	0.08488758503041496	0.0	0.0	0.04436515690790239	0.04847403583358639	0.0	0.08337267491266169	0.0	0.07570893525949705	0.0449438202247191	0.01770760065167337	0.027287319422150885	0.0	0.0480203317281969	0.023408239700374533	0.0	0.02433646253870973	0.0	0.09039503499916356	0.0	0.0	0.0	0.0	0.04798431905173478	0.08400986393554738
bw94nf57_vm85woki_GACCTTCCATCCCACT-1	0.058673469387755105	0.12133642470721122	0.28892455858747995	0.09439521537412872	0.16418623738357566	0.07863735381793167	0.12930571130509563	0.1298786925005985	0.08211855345071956	0.0680063898621347	0.07365716176709042	0.07516910601775291	0.07449000151011362	0.03931976263436938	0.031864930741335236	0.08023452826823613	0.03202629366353283	0.06553752925872522	0.1703681170426368	0.12737066361297805	0.047560890501779605	0.06723317480300905	0.11369716425896201	0.05740609951845907	0.0676832530765115	0.05517656500802568	0.06314185752582731	0.04794040115361025	0.015714892466890614	0.06039346677800946	0.07780937001233947	0.051065735936391805	0.06160179666227043	0.0759356494454571	0.09008172557412478	0.042754997811177586	0.06716318887105403	0.026209474182117075	0.11182010141643933	0.06895214533602328	0.7974609660002918	0.07376916236486374	0.01698769395398609	0.0806652534931118	0.09734300613544852	0.0744159086855716	0.15539727126805777	0.02026878166997136	0.07580524344569288	0.06740895760949807	0.08846305706071543	0.09740205695261875	0.09965926051082763	0.151789126565554	0.07120804592714705	0.07928115066251219	0.09733369003031925	0.09069020866773676	0.1406945897021456	0.08243220410577004	0.053153096444570336	0.02800071339397182	0.0	0.039986097027966044	0.0	0.08747540151082334	0.07101382140971915	0.12216158373461744	0.05423415535775086	0.0	0.0022975482327762566	0.07004980038687904	0.0	0.0	0.0	0.0	0.027136409158881068	0.18130398226706412	0.11409308616053891	0.16280531070509058	0.07919645897173987	0.31982878544676296	0.0610923159237766	0.1300009333717199	0.10414065751144402	0.10984281679431619	0.10425710098401843	0.07740712308372298	0.07702469893186994	0.0	0.07360574259458187	0.11066538535057699	0.003666052355190932	0.1163879511371975	0.0860844793429063	0.07949649404409902	0.08208053943182145	0.0898876404494382	0.0	0.13686463349384698	0.07856251114678081	0.0	0.05603208043517032	0.04861145184240224	0.0	0.15382744596227743	0.08828250401284109	0.22336090875416717	0.07986174954902127	0.016537273015145064	0.06910318146273202	0.0	0.10354200107009096	0.0	0.0	0.05436029340781428	0.07771480685297374	0.0	0.12065275548421615	0.09009342717207885	0.012698412698412698	0.0	0.04564349508169733	0.0	0.0	0.08481705560357246	0.07036397553251486	0.050330026900212786	0.36319555912252544	0.0662861898816955	0.5993178170144462	0.21110516616134595	0.09225313371299675	0.04221763611811766	0.0988566378238862	0.0	0.08844883939487189	0.06764845337056902	0.048816530357461335	0.07246044485209814	0.07685503821330349	0.09321346305046257	0.06097536809147296	0.08710022609986365	0.0	0.012759818761809944	0.048425579137189624	0.0321708254292524	0.24362404137685037	0.0619649545211343	0.1627207062600321	0.03351554467383184	0.0	0.08075381450526743	0.050662812563134256	0.0	0.12343417718424848	0.09132242042460402	0.04259952389406824	0.05984999953066186	0.09106841894060995	0.10274725274725274	0.074677645309775	0.15433089590392962	0.0	0.020193012702375997	0.061567501039445936	0.21294810058855002	0.0	0.12029605849830569	0.0803103263777421	0.11482075976457999	0.29630818619582666	0.11046257113672844	0.0	0.0	0.11475151858496208	0.07195622925019757	0.002325389965839404	0.1317103620474407	0.03866919597256676	0.0	0.019038701622971287	0.07214196540039236	0.2892812555733904	0.018726591760299626	0.09923235836157185	0.11057606563224541	0.1359290384678269	0.06874755022726838	0.0	0.0	0.06277406541512551	0.035786589157375676	0.0	0.02454914550089699	0.0	0.0	0.2081326912787587	0.026099999398825305	0.0034183461149753284	0.0	0.007713572320313894	0.0	0.0	0.0807107998119234	0.0	0.06698161074957522	0.0	0.008268884673379055	0.012688221355958113	0.0	0.06549676914845454	0.0925249512350282
bw94nf57_vm85woki_GACTATGGTCCCTGTT-1	0.05796644500496828	0.2659770524939064	0.0	0.047919552614026986	0.14824915457619722	0.09376672017121455	0.1424857870909895	0.1543076393767309	0.07384841781142926	0.06228197855599088	0.0725259227546315	0.0610268310220399	0.07498936414753692	0.0578031519042755	0.04589501218714702	0.08742197253433208	0.10311090728426202	0.056517327513328275	0.18399164063353987	0.14093470170254366	0.1027636262125759	0.06727058741863319	0.12393946342581977	0.08829962546816479	0.0	0.05629791780804362	0.06159699484334851	0.049566743661016065	0.035511575184921644	0.06397460450804986	0.07690767723746512	0.08493535904040216	0.10283437786479367	0.10142739251480444	0.0980644896705703	0.06097086434165086	0.032051364365971106	0.05028652073107374	0.10695817837931862	0.07181046627495447	0.6325210370154191	0.07958009183393829	0.026886035313001606	0.06344577457022778	0.09316869944894221	0.0821071874442661	0.00815944355270198	0.025254146602461208	0.016350989834135903	0.057439502610886484	0.06573982768757841	0.17340229475060936	0.08490420808575747	0.11999577787241167	0.08237169754023686	0.0	0.03553593722133048	0.12413055109684323	0.13286279159512532	0.09600604976861629	0.07442202848680046	0.06222578919208133	0.0	0.04569507333954588	0.0	0.058483191410252926	0.06480154840007038	0.12246120920278224	0.036820857045576146	0.0	0.03373933843200201	0.06984401366423838	0.014132580579694102	0.0	0.0	0.0	0.03841352155958898	0.2093556523733089	0.1215223145697203	0.15066953397720573	0.07673038571914977	0.3055965757089353	0.0563378194838869	0.1288105557768479	0.16790024374294038	0.09434203649807814	0.09947891222927861	0.07995905738944332	0.07063328655187	0.0	0.07675869556377976	0.12765824355537866	0.0	0.10424854217674169	0.0839153760502075	0.07459660386922362	0.07996022853139216	0.05534748231377445	0.0	0.11037988228999465	0.08034599607633315	0.009554383551173279	0.05403680667023364	0.040296634820946683	0.12125468164794008	0.17262138610453218	0.13159302751260174	0.5429888463596328	0.08008454712458608	0.02129262619975759	0.07269210190558505	0.0	0.0449438202247191	0.0	0.0	0.05359126779598896	0.07069407329171543	0.03650199155817133	0.05778491171749599	0.1333497962711446	0.0	0.0	0.052146355517142036	0.0	0.0	0.06813735577780522	0.061274275881017456	0.06219595485892799	0.475187265917603	0.11568872243029546	0.45378544676297483	0.5162594376077522	0.09082953384829391	0.08023134347371907	0.0993911658506447	0.0	0.09746698935730781	0.07380582634076742	0.0454788657035848	0.06861745946818178	0.04529920098558931	0.057491013496710604	0.023948239304044546	0.041785325946253817	0.03216567525886759	0.03065336502969841	0.046044626756237245	0.0654603823143149	0.102282860709827	0.06858614232209738	0.038623595505617975	0.04689414729284247	0.0	0.07891171288352614	0.04737261588396839	0.0	0.11335522402652956	0.08656211406900405	0.04745358208720879	0.04587498709320117	0.07448368111289459	0.11842820101247067	0.07459800113544002	0.14707805719041675	0.0	0.04633097516992648	0.05654585902959646	0.2376939539860888	0.0	0.0	0.10363830925628678	0.0	0.2884251828072053	0.10677590750293989	0.03504547886570358	0.0	0.04752462782865955	0.06849522376766042	0.0	0.055260594586437284	0.0845696126595003	0.0	0.03990547529873373	0.06532013554485465	0.0	0.04826110219368646	0.10088827457741316	0.04316033529516675	0.14527408877584533	0.07097237210548961	0.0	0.0	0.05954998022658013	0.04532341330094139	0.0	0.07018537752179524	0.0	0.0	0.10227012153175877	0.029226107814669864	0.006836692229950657	0.0	0.0733458177278402	0.039727126805778494	0.0	0.062130129545859884	0.0	0.07518840651843003	0.0	0.04830001459214942	0.0	0.0	0.06766781907231345	0.0913607709148716
bw94nf57_vm85woki_GACTCTCTCTGACAGT-1	0.10510777344645723	0.0	0.0	0.024252951911871413	0.09336283875391545	0.0701196208820607	0.08930006767470212	0.11347935234641644	0.09271423471902827	0.06768229421364615	0.06959196486284323	0.06880522946238601	0.06704924192690498	0.06491074468602559	0.05291005291005291	0.06812689495273765	0.0571734311702209	0.06948537895024279	0.07620874252806112	0.08633701838151549	0.04639193244469258	0.06527802757084394	0.09970954674004433	0.050245050829320494	0.0	0.05296629854256175	0.048146211145451694	0.054276122616763886	0.03365270584082121	0.04683064727168476	0.06587678509374328	0.09077108763547227	0.07556750604056121	0.11063652274850141	0.0938990509380463	0.08093778880295734	0.057125735687533444	0.03557664720341809	0.09428497667157676	0.0769444485350062	0.5936086385524588	0.08572348277942765	0.09588014981273409	0.045225638072365924	0.0911776565789114	0.11528000713393972	0.0	0.03225380039656312	0.08515783841626538	0.08713114032414274	0.07657234919356279	0.08793769692646097	0.0835262313086086	0.1257975635412003	0.06113617630471563	0.0	0.0	0.10604601391118246	0.10300650816643457	0.1058721241305511	0.06493109103816308	0.027394328517924022	0.0	0.043106055319049943	0.0	0.1074534555776224	0.07957454907157041	0.17418940609951847	0.05627705627705628	0.0	0.0	0.14129316376507386	0.0	0.0	0.0	0.0	0.03819401572210561	0.28892455858747995	0.0917533948650325	0.12543150539256764	0.12450021888224136	0.15477795612627074	0.05182862081738486	0.08616006930613672	0.13395458058379406	0.09166939886889418	0.07277316397980785	0.07210319398888036	0.07739558909627738	0.11029580371474433	0.08264061333730274	0.07915094479604992	0.0	0.10313026701078222	0.06789293306147239	0.050941961645687255	0.08408088827852982	0.0	0.04868913857677903	0.2258426966292135	0.09684323167469235	0.0	0.0596519975031211	0.03961497753509922	0.26845906902086675	0.07873774165908998	0.09957477964574357	0.3611556982343499	0.07843302903657028	0.07546871075878184	0.10107420669218423	0.027153558052434457	0.037153558052434456	0.0	0.026599403806466408	0.06829274677950073	0.06543511054800807	0.0	0.0	0.0905152899534922	0.039343677545924736	0.0	0.006173601679219657	0.0	0.0	0.09623135915270747	0.06428296675487687	0.04627650262714727	0.25859416800428037	0.10046965103144878	0.2749464954521134	0.23595505617977527	0.0844444861347075	0.07992560320008153	0.10045452993098224	0.0	0.06733533490243043	0.0898876404494382	0.025325485999643304	0.041094465251768623	0.06727752670785135	0.05440131425255654	0.04560271882369261	0.031239752153126563	0.07692065590281057	0.041347501879431904	0.05437548302716842	0.02207305802811421	0.14107365792759052	0.06810683074728019	0.11600454788657036	0.044894507277358206	0.0	0.07824636538071253	0.06730472505100693	0.0	0.09470522253274777	0.0711867073166628	0.060370763569079444	0.0711704354519257	0.07155564472980204	0.11915154134255258	0.05936452117513958	0.13473237817807107	0.0	0.043873729266987696	0.07411456599197928	0.36998394863563405	0.0	0.13349384697699304	0.106848582129481	0.0	0.2110219368646335	0.0879105472628275	0.06361690743713215	0.0	0.0639851446196456	0.0539605678198128	0.022924640902168992	0.12833545979613395	0.049013408563970365	0.0018726591760299626	0.09019975031210986	0.07504012841091492	0.2571785268414482	0.0	0.09951969760022195	0.10397717139290173	0.09430093630589247	0.069229443824759	0.0028892455858747996	0.0	0.07586305162025729	0.036900062180961056	0.0	0.07226261291033267	0.0	0.0	0.34548650921042573	0.027912541105319794	0.04357648177872897	0.0	0.047752808988764044	0.0	0.0	0.06326507450102956	0.0	0.0907406716134179	0.13295880149812733	0.06726980884284255	0.0	0.0	0.05530518170967609	0.10565884320639696
bw94nf57_vm85woki_GAGACCCGTTATTCCT-1	0.06614499732477261	0.06337316449676	0.19328517924023542	0.048329998460828076	0.11910216251876556	0.08401647175724222	0.12290837529409178	0.12212772804514789	0.07818908555790026	0.049297057633411384	0.07079186289050919	0.06906208073078234	0.06952772083637426	0.03627973150445061	0.055288032816122705	0.07890583199571964	0.07291905526255446	0.05843986381026945	0.15948310579517538	0.12238626147385974	0.06538604694442506	0.06426788694899219	0.15997859818084537	0.0653697164258962	0.015828428749777065	0.0551357157274536	0.057000889269695376	0.06510263738271412	0.021997539893983772	0.048831650690308676	0.06372946491234047	0.04998320206054724	0.05911059764920783	0.08183928684785664	0.08649091233360896	0.04389804951602704	0.06594756554307116	0.04351703228107723	0.10061221973415066	0.07434677819174262	0.6686609270878934	0.0728923340597772	0.021000535045478864	0.07442850199518868	0.094220361604824	0.07891920813269128	0.05444087747458534	0.031882415887703394	0.04922418405564473	0.08399536745433489	0.07511602021400496	0.0882349444147197	0.06577680155444791	0.13951947820326632	0.050146052955041716	0.1517011298901583	0.037631532013554486	0.106848582129481	0.13669013782547823	0.08733972102540996	0.0740443493252482	0.03620474406991261	0.0	0.04297810966106032	0.04188641748834365	0.0764616263568844	0.07534445797020263	0.1440342429106474	0.06386497397733353	0.0	0.02590249582979259	0.10322262007655265	0.0	0.0	0.0	0.0	0.061667421217983014	0.24933119315141786	0.11972325720173858	0.14092055695628805	0.08485821294810059	0.2879186730872124	0.05716755154957402	0.132448076268301	0.11241900005944949	0.10593071756694672	0.10821876381231535	0.07610672994161026	0.07224906787233983	0.12076740808683024	0.07303451392631849	0.11892847759922562	0.029586033331351683	0.10928981496260202	0.11195465128049398	0.11492213680268086	0.0734808057034229	0.08959039296117947	0.0	0.03670411985018727	0.07517388978063136	0.055950470075670715	0.030472512038523275	0.04950280489998855	0.26565008025682185	0.1924480014367655	0.06913350792712117	0.48524509198666504	0.08452227727282516	0.05192125004094736	0.06685599045149607	0.0	0.09228464419475656	0.0	0.0	0.06576805205812525	0.0635123137313457	0.0	0.16035313001605137	0.11705148783800469	0.10115926520420902	0.006257705818038011	0.0	0.0	0.0	0.06312439121427886	0.060416467832198166	0.058977052219945605	0.35192616372391655	0.2126508531002913	0.45328384162653823	0.2436834908745021	0.08996010793609104	0.04196285255675304	0.09828847541015841	0.0	0.08660528891069731	0.08672086720867209	0.027440189558969656	0.07012280567657775	0.07026469943672149	0.070721457333263	0.023110992212115808	0.058432144151607725	0.026657854152897113	0.03473731976078726	0.04529159978598181	0.043669439175057154	0.15997859818084537	0.028736400927412163	0.022839753879079723	0.05164544977106464	0.019261637239165328	0.08444724267079944	0.04435327210281754	0.0	0.11007596559413134	0.08707339376991699	0.041925583990666294	0.05296011564491754	0.07453083199571964	0.11679425443470387	0.06639567225809613	0.1089312961972138	0.0	0.02291778134474764	0.05205429303596069	0.2122792937399679	0.0	0.10415551988585696	0.14435527019796682	0.0	0.27829498840734795	0.08986904261193752	0.0	0.0	0.05548736348471973	0.062191313458296676	0.004630201259414743	0.08058608058608059	0.04066345639379347	0.0	0.0016497235598359195	0.0	0.19395398608881756	0.025503834492598538	0.11349404514198522	0.06126270733012306	0.13319172873715523	0.07253669998861391	0.07479935794542536	0.0	0.0647615848977598	0.04466002921059101	0.0	0.10046265697290152	0.1673354735152488	0.0	0.29488649392341204	0.01439813395374562	0.04437904999702753	0.0	0.08217406812912431	0.04868913857677903	0.0	0.07430646756489453	0.0	0.08236244008389292	0.0	0.05374775037696386	0.0	0.0	0.033795324525661606	0.0960659411955528
bw94nf57_vm85woki_GAGCTGCGTTTGAAAG-1	0.046243216387678664	0.24695321324534808	0.34523809523809523	0.05390766434325	0.16497581906112505	0.10878143392188336	0.14041584516419056	0.1098256065702015	0.07489948672868661	0.04724317337583014	0.07328576686243764	0.06547941031658942	0.07649849205494921	0.01983316309159006	0.024136496046608405	0.10779159978598181	0.06395067390251981	0.055455297504431005	0.191276601253042	0.142300234669588	0.07188219694326192	0.0664822179640956	0.0	0.09442482611021936	0.05903335116818263	0.05932156553666343	0.06611196267107314	0.058383575408787795	0.04638347867816187	0.054297115254796656	0.06708542330403724	0.021513805417646546	0.0768011777816401	0.0789690852536025	0.09680317479392166	0.044043971010263146	0.0646848582129481	0.0315134032769597	0.09948185359130012	0.06427908757565494	0.7725083904859186	0.06824657331645548	0.04957196361690744	0.07658093686054918	0.09169598188656254	0.06326912787586945	0.018325307651150348	0.044131810027381736	0.0492027822364901	0.05722277532830797	0.06173128547817788	0.07198145175673265	0.0782827856157247	0.12945552752936382	0.05088716324671381	0.03257482768388254	0.0	0.1619047619047619	0.11859366931206575	0.08563191687082876	0.07198285056844211	0.021259140360263957	0.0	0.05247893001851449	0.0	0.07724152315658696	0.07904668541121297	0.0761262707330123	0.06683204436013425	0.0	0.021999811160419224	0.17100876651438449	0.0	0.0	0.0	0.0	0.04888120618457697	0.16127799434380494	0.11902132219404492	0.1439466239115036	0.09084099421178073	0.3450829320492242	0.051882948512162	0.12292965663752181	0.09615956245169728	0.09753573487434719	0.07979389117640216	0.06286319119733873	0.08417581986615459	0.0	0.07147290479181859	0.13235582066346221	0.02986346432039316	0.09293629545753415	0.08242592512255434	0.12004730928444707	0.07926621493225824	0.06557279590987457	0.0	0.15473515248796146	0.07539682539682539	0.0	0.031640137328339576	0.05163948215074264	0.16459336543606207	0.13274366083354847	0.10909295711188083	0.26986870807095525	0.07767270125081376	0.03476157718304015	0.06494628966539079	0.0	0.1269983948635634	0.0	0.0	0.05710096979038325	0.07052499599264843	0.0	0.09662921348314607	0.08277770918220356	0.04169787765293383	0.0	0.0	0.0	0.0	0.09477438915641163	0.0611976342313421	0.054070413957536624	0.3914526484751204	0.05588252779264015	0.5377207062600321	0.34266690446465725	0.09190918904284244	0.057479171443858446	0.10072877954780896	0.0	0.07118322674007602	0.07561758603139804	0.1085632754974649	0.05186331711211326	0.07065561827367872	0.07519775331137889	0.023393377325961594	0.06046876887761266	0.04601391118245051	0.02647459211248146	0.04812634999900917	0.023182061384308575	0.13206705903335117	0.06928838951310862	0.05878812199036918	0.05708466786497129	0.0098091671125379	0.07255747126436782	0.036767170852676	0.0	0.11085001616000305	0.08744502323578007	0.04526267351235013	0.0504669914486591	0.061978330658105936	0.1020733012306046	0.057957474095221756	0.0898876404494382	0.0	0.018231179279868417	0.05792240018420142	0.05698234349919743	0.0	0.0	0.16340288924558588	0.0	0.14528268236133404	0.09751847623625548	0.0	0.0	0.023132848645076007	0.06919414091620382	0.006008972301107133	0.07077005391612133	0.037339689025082286	0.06725521669341894	0.057160691992152665	0.0	0.2205279115391475	0.04658462635990726	0.11246234865148723	0.046192259675405745	0.14431347125090221	0.06927957285032128	0.0	0.0	0.06484518575383255	0.043246496898182295	0.02608346709470305	0.08271173637994524	0.11597110754414125	0.0	0.04395016433539708	0.032941367431962056	0.008025682182985553	0.0	0.09978598180845372	0.0	0.0	0.06128702757916241	0.0	0.06404922971424147	0.0	0.09995622355172917	0.0	0.1440609951845907	0.025677038317487754	0.07632262259352413
bw94nf57_vm85woki_GAGGGTAAGTGGACTG-1	0.07852747840709318	0.0	0.3337346174424826	0.09351568855955496	0.1871828037422016	0.09345620270580142	0.12595679080210403	0.10467791962805836	0.07799967460169062	0.050823567315049736	0.06900619830968044	0.06380730119969413	0.0738772817797103	0.042888759180894014	0.04401244476150843	0.08485821294810059	0.07297001197482739	0.045773090336030726	0.15287486264289454	0.12424075096631695	0.10065833856747389	0.06962465229932076	0.13968508751815334	0.08783520599250937	0.09412341715712502	0.06145574020498329	0.06649817834169285	0.041666666666666664	0.023128306112205104	0.053672062125280647	0.07415457785106397	0.04129804521756442	0.08482345203163925	0.08728949587833609	0.09049469294016552	0.0598764531348801	0.06893097913322632	0.041547444576267245	0.100750109541204	0.06420889353576706	0.6965805729850674	0.07825708158480346	0.06070090957731407	0.06689293780811063	0.09733714797327116	0.04797574460495809	0.0490904226859283	0.053586378371573345	0.09115034777956127	0.09408673154939688	0.07229330809558862	0.13059865644135307	0.08729595524391504	0.13858769832170428	0.06000462742035776	0.07241997922764612	0.02514713750668807	0.20518994114499733	0.10911758509926306	0.09899808040701004	0.06154596670128726	0.0034599607633315497	0.0	0.039234843913139264	0.0	0.06332127213864026	0.0843073674685167	0.1318780096308186	0.012695169998540786	0.0	0.0	0.07737580771288637	0.009114222984815777	0.0	0.0	0.0	0.06618101000123472	0.2892302988611175	0.10437735367857723	0.14617890878595574	0.09042754997811178	0.3501765650080257	0.05470469605301066	0.11494012617608124	0.14895071636644672	0.09311396986652869	0.09490078395794077	0.06528717984506945	0.07700396942117044	0.0	0.07269131100114049	0.10820429252527791	0.023819432059132433	0.09522002616000971	0.0873425592526716	0.12962180732730702	0.07086077557307639	0.07918673087212413	0.0	0.13868378812199036	0.0738362760834671	0.0	0.02838249063670412	0.05499870327405777	0.045947030497592294	0.1748289164019501	0.12936836473205485	0.4406716878626991	0.07147081186111345	0.04395016433539708	0.04190640819854303	0.0	0.008089887640449439	0.0	0.0	0.049207821808584615	0.07056964411058388	0.0	0.001070090957731407	0.0886940774581224	0.06923488496522204	0.0	0.028933613203276125	0.11753165685749956	0.055537720706260035	0.09125132046480361	0.06618686101832169	0.03825575173889781	0.4477996254681648	0.22858331847095892	0.48217629748528623	0.32298912074192976	0.09348544884135708	0.08339065963464037	0.10108116443282592	0.008254987388213713	0.0824039343862363	0.09515109597323902	0.06471502458661367	0.05405657893619371	0.07874447925859676	0.08723753256115972	0.032494104591482866	0.036357203265503374	0.023353161489314826	0.023833228356055836	0.03919802627667796	0.030234933605720122	0.16559657570893527	0.025057963260210453	0.046448635634028894	0.04820833734001031	0.03457979113409825	0.07693296710392797	0.06173669990164932	0.0	0.127713454628415	0.08232486514498387	0.04075162415893387	0.06261158514263186	0.06608480470840021	0.10947339177676256	0.06514587136853198	0.09597130570913343	0.0	0.026484751203852328	0.05683325961963733	0.36302835741037986	0.0	0.0	0.22407704654895666	0.0	0.43866595327269486	0.11634807140425119	0.0	0.0	0.08441129260693041	0.06573335930206788	0.0	0.08545636635524276	0.06251925353048948	0.0	0.06416087034064562	0.0	0.15534153736400927	0.0	0.11184556011335038	0.26413411806670234	0.13092359086129052	0.0683062132785995	0.004601391118245051	0.0	0.051197164258962015	0.052369383830057986	0.0	0.08670884083970667	0.0	0.0	0.22617136742337385	0.030957490937291467	0.0	0.0	0.06991260923845194	0.0	0.0	0.05580686479562884	0.0	0.07856320242000932	0.0	0.01181964103312418	0.16448826721699916	0.07142857142857142	0.06602152529118821	0.08944738649241879
bw94nf57_vm85woki_GAGTCATTCTTGTGCC-1	0.07007184896430482	0.12282266214850485	0.1301498127340824	0.09055461495048997	0.20212771483634362	0.10616831002063747	0.1582268739418193	0.13891952209580846	0.08392928981414252	0.06983781793495458	0.07202993427025937	0.06609688370966828	0.07104217159858735	0.044262853251617294	0.025721815983988268	0.10211120028535758	0.04560625748426712	0.06567255015169698	0.19853423428088163	0.14239684420663332	0.06464745155512132	0.06690187031525312	0.2431399526102576	0.09062386302835741	0.09809167112537899	0.06110932228640632	0.06514387345108043	0.0633947330645056	0.03889284197404202	0.05577807446966326	0.06865259714449895	0.04605123993678997	0.06973994063380738	0.08171686118743822	0.10284651824638606	0.07677902621722846	0.07119957196361691	0.031086917750327618	0.11191890868336977	0.07235042042793821	0.7908458582615886	0.07114986306937135	0.043846976993044406	0.06662337291036151	0.09889297821154214	0.08754681647940075	0.13861021936864634	0.020117710005350453	0.0956661316211878	0.11131655051438866	0.08245123579632822	0.14322572974258369	0.10675471450160982	0.14757791827271305	0.06383670990412564	0.0667547918043622	0.05769573747101837	0.2039593365436062	0.1553869012663986	0.09784409525686877	0.05111257986340604	0.013804173354735152	0.0	0.029701181889463163	0.0	0.08969266624951257	0.06917168496234932	0.17371856607811664	0.0596332506444866	0.0	0.035061215497434926	0.058937317364283655	0.020553126326082544	0.0	0.0	0.0	0.08219121702267769	0.34609798975770084	0.13364207896166505	0.15856675677002194	0.10390583199571964	0.3129373996789727	0.06947030497592295	0.15146059528082	0.14202484989001843	0.11827043052773716	0.09495428850582735	0.06844394817037709	0.07327713955162629	0.1847435603454865	0.0740904540327508	0.12861981251005575	0.02005429720785526	0.1291517471292752	0.05664251731667462	0.1527414040719777	0.09355862648600234	0.11610486891385768	0.058660440682912596	0.22846441947565543	0.07553058676654183	0.06466406787434074	0.0427283975387908	0.04285387183674805	0.18880417335473515	0.19962434569176143	0.12255357494860747	0.5514261019878998	0.07403008512689523	0.031786069162817614	0.051454912129069434	0.07704654895666131	0.0628143392188336	0.03210272873194221	0.057020561033402126	0.05906934811171488	0.07785899831581444	0.0	0.1321027287319422	0.10079433674939293	0.011342964151952916	0.0	0.03428406799193316	0.22703763153201356	0.0	0.0775212303302191	0.062300117131577806	0.04672771609549945	0.6271401819154628	0.2317341418465014	0.5720639379347244	0.3939123714404613	0.09332579965756353	0.08772198017783893	0.10830272604119126	0.0	0.10154082008887853	0.07960432734343395	0.10504726235063314	0.060901763951523184	0.05253712248197923	0.09311800892747245	0.055297941065731326	0.10097688948721932	0.020614987568060933	0.04132718369669017	0.039556704912510156	0.02359064156816966	0.3131799536293918	0.0676386659532727	0.010299625468164793	0.07044354530503756	0.046192259675405745	0.07965662533901588	0.053346920380348516	0.0	0.13276243709141672	0.09811627816980796	0.0539405556018537	0.06527742577417327	0.08288489834135901	0.12458328188665267	0.0733114413961828	0.17535620157343004	0.0	0.04406198600955155	0.05586172967117066	0.21361690743713216	0.0	0.0	0.2106474050294275	0.0	0.2663813090779383	0.10261142250567235	0.0	0.0	0.17873666320460768	0.06512757140842328	0.060418981767296376	0.08773373941913268	0.08443990466462377	0.0	0.0	0.0366952024255395	0.0	0.036597110754414124	0.11458395259893388	0.11253789905475299	0.14304765506485234	0.06831931232045496	0.0	0.0	0.055780672063647146	0.04802936965858314	0.0	0.07701507569319863	0.11717495987158909	0.11235955056179775	0.0	0.024855567779441028	0.006331371499910826	0.0	0.11815587658284288	0.0	0.0	0.0652431214228967	0.0	0.06049470277324994	0.02470126627429998	0.002723867892407218	0.0	0.13750668806848582	0.041687245338930735	0.08331753474635895
bw94nf57_vm85woki_GAGTCTAGTTCAATCG-1	0.10889130933272186	0.006420545746388443	0.34269662921348315	0.04901896113224419	0.2023354994883303	0.1251767560956967	0.1101472963101407	0.08306548354898675	0.05645336888431281	0.027507857881181548	0.07232312682168406	0.03568687107317464	0.09217745372763464	0.024490490782625614	0.05507005132473297	0.08711655074014625	0.044841906800173255	0.043171419099813695	0.15289859449881196	0.10857050679235951	0.030957033521762392	0.0800704348833425	0.1421692272414584	0.0803509898341359	0.07191902978419833	0.0808054837355786	0.07600659487598907	0.054992235315611586	0.012990021677615793	0.08852835824378405	0.09877867514433088	0.04073811390247241	0.05991146190101318	0.07779470577032946	0.08815422662084922	0.04212267133615448	0.031092562867843766	0.024922263319918425	0.09145094205435446	0.05010627279465544	0.9482465100442629	0.055928720259456666	0.03793472445157838	0.0848394250915908	0.09488074734527617	0.014780631353665061	0.0754079721776351	0.013218770654329148	0.06608881754949171	0.05984382090199186	0.04129373864516432	0.04821354259556507	0.057911633015122074	0.08194931263034909	0.017985481468627537	0.003367639190507664	0.0	0.1853932584269663	0.06415698644489311	0.05734138717580468	0.03161489314827055	0.003941501694310683	0.0	0.03796770295807624	0.0	0.029141841463304043	0.07275182148871916	0.043873729266987696	0.09723235565932195	0.0	0.037516130047524625	0.03033296291723258	0.0	0.0	0.0	0.0	0.012045382831899687	0.11793931055568295	0.08070695344634223	0.12181040484703941	0.04072668904129578	0.3067094703049759	0.02838539737416142	0.08634148521788972	0.0955502051007669	0.07170800708766925	0.041605601693535256	0.04008188522111336	0.057903686211233714	0.0	0.05732724810902532	0.08902441046803823	0.0	0.0655606383202985	0.025552036787991846	0.08262228605220917	0.06829594270671191	0.0	0.08536407412811907	0.16013911182450508	0.07495095416443731	0.0	0.017464218833600855	0.0572154037023278	0.1699438202247191	0.11689434161344274	0.0	0.4002551755360744	0.07097552208346378	0.022548345180768935	0.05115034777956126	0.0	0.0	0.060613009248643275	0.04891844378200719	0.054304661767809896	0.06191449665834455	0.0	0.022632423756019263	0.06460674157303371	0.0	0.0	0.06371156932954686	0.0	0.0	0.1225830349425855	0.06027243937356297	0.07099585031547959	0.4397739432851792	0.08667736757624397	0.3026016586409845	0.3503953391593841	0.10115523105816693	0.06188692705546638	0.09189121500859487	0.0	0.06887255105803164	0.04616398491432747	0.1303217916380035	0.0685877347193559	0.0377611801800201	0.050487695209961395	0.013301825099577908	0.074492138283367	0.0	0.0033118637869028996	0.03737688999861284	0.021645021645021644	0.0	0.024244248261102195	0.04410781166399144	0.05873172030682516	0.0	0.06917596077563144	0.028290807208239257	0.0	0.11718582373918027	0.07824072671963281	0.03615844592840053	0.061372532454732336	0.05237994917067951	0.0523552290406223	0.03975775918052271	0.11828468382775499	0.0	0.024562550779779244	0.05194248012629061	0.35406634563937933	0.0	0.1369716425896201	0.12129481005885501	0.0	0.17032281077224898	0.09575454287946027	0.0	0.0	0.02291253580083719	0.09928697914218106	0.013170350249001934	0.07816465681634222	0.03641551956158698	0.0	0.0	0.0	0.16024612092027823	0.009737827715355805	0.08541901987594872	0.0	0.1238642131348215	0.08175691402695782	0.0	0.0	0.04239508456044851	0.03813645105779937	0.0	0.051206999653794105	0.0	0.0	0.0	0.00741548986720051	0.009660543368408537	0.0	0.0	0.0	0.0	0.09377888029573422	0.0	0.05309393158883621	0.0	0.0	0.0	0.0	0.010927274972218792	0.06684487472773769
bw94nf57_vm85woki_GAGTGTTAGTCAATCC-1	0.14432851792402354	0.18007252838713514	0.05537720706260032	0.05741844221142359	0.11623473432134936	0.11314778720476955	0.10988343826576857	0.10582257682612069	0.08146613793488634	0.08883097357182171	0.07411612563451048	0.06303306757690635	0.07321645921332938	0.022763753100831754	0.0801181063353348	0.07279293739967897	0.07898290402303243	0.07810958658416285	0.12785213759298572	0.10491588913715866	0.08505478400446646	0.06574320611691759	0.21012000305740275	0.07442268592830391	0.0	0.06163355472041471	0.06721358143865105	0.05474265617455532	0.03644928375612958	0.05437128822616589	0.07416593418324123	0.09263752535244565	0.08926058077993955	0.10080619564527392	0.10865905776679075	0.048372975339267474	0.07283039058319957	0.022394367289335537	0.12174101156623005	0.07482537391825095	0.8224135415146651	0.07931847261604925	0.0379079721776351	0.07861492654356536	0.09845996239059882	0.05876582842874978	0.04066345639379347	0.028747678846819627	0.0	0.11653155075143412	0.07036344071940799	0.14688781879793117	0.0723437808003154	0.07823675216475033	0.05315026101542956	0.0729864979699745	0.04266987693953986	0.31054039593365435	0.08156553934262113	0.0911525067350023	0.05236101931409268	0.020848938826466917	0.0	0.05317271021745288	0.0	0.08355324609371458	0.11164855052947957	0.1305082932049224	0.1343450556933703	0.0	0.1315582412740377	0.1251594847100465	0.03903987011309754	0.0	0.0	0.0	0.03270636978502147	0.3051287930902698	0.09501126651229386	0.14851541542979058	0.10314217617588405	0.3161476725521669	0.06478824546240276	0.11789996621457295	0.15385529992271565	0.09836704948575034	0.055337660222858076	0.07466908600274502	0.08586219357441194	0.15233509133990675	0.0740795274260515	0.0935058164011369	0.0	0.09573901023613274	0.05026535363614015	0.14206865478302497	0.07800330153234965	0.04250639082099756	0.0	0.3463349384697699	0.08230782949884073	0.06489337307956891	0.03363541109327626	0.04432291046048958	0.3061797752808989	0.14561468494052765	0.03841063332488525	0.49788039675680124	0.09264983344017678	0.047695482687457005	0.07667613285590813	0.0	0.028528624933119313	0.0	0.018344416418252695	0.07845370220383106	0.09490360032175922	0.02470126627429998	0.05922953451043338	0.12576655554183644	0.030854289281255574	0.0	0.06848582129481005	0.259318708756911	0.0	0.09446708098393491	0.06447153413445549	0.050184553705498146	0.3909510433386838	0.17906188692705546	0.38807517388978063	0.24201890494025324	0.09993064089031273	0.09567122729241509	0.11611211324335877	0.0	0.11168727839275665	0.07534353834710096	0.04209024433743535	0.07712723041776011	0.058778003510372184	0.07637585814512543	0.0455581317004538	0.0719895062048016	0.0002517861077015076	0.022410955564134343	0.038571824901412914	0.03607179337516416	0.0	0.05742821473158552	0.07005751738897806	0.03857998436779569	0.004201097834056635	0.0721238999280456	0.04426890808540303	0.0	0.13822424652288337	0.0921403417560933	0.06079831684113014	0.057553997352932894	0.06695391920813269	0.07815985512614726	0.08854798459395766	0.11495551195925728	0.0	0.06581059390048154	0.0569376183353294	0.35580524344569286	0.0	0.0	0.1875869448903157	0.0	0.2924915284465846	0.10300054649030194	0.0	0.0	0.09577314071696094	0.06756370735027122	0.029345186648557436	0.09869531217845824	0.0646107949478736	0.0	0.05082932049224184	0.0	0.08043517032281078	0.041911895844480115	0.10981808453718567	0.034688781879793115	0.11800928012450589	0.07312993544187603	0.00702693062243624	0.07209737827715355	0.05486251657477842	0.04377973479097075	0.0	0.040159884178390455	0.0	0.0	0.04012841091492777	0.02091787352486759	0.06482967718922775	0.0	0.004503299447119672	0.009497057249866239	0.0	0.09392480178997033	0.0	0.07207352935077001	0.08293204922418405	0.04163626635536748	0.0	0.0	0.04514446227929374	0.08117103339610639
bw94nf57_vm85woki_GAGTTACAGCTTTCTT-1	0.10522242604907131	0.09577314071696094	0.0	0.0358114001333949	0.12087872129325167	0.05417813192692807	0.1309505486048506	0.11498114259027421	0.08438379516419259	0.03855587581575258	0.06256700770845455	0.0651151083743081	0.06572720250860233	0.05298774259448417	0.029130253849354974	0.060261726413411806	0.024077046548956663	0.05496357962554877	0.15158039777467106	0.10751341528303787	0.06224556261195245	0.06382907753561749	0.1355193762898418	0.058071696094168006	0.0029427501337613697	0.051172534545675906	0.05442673632458066	0.0347012880241162	0.02911860910239226	0.056535638862636656	0.05743578561970369	0.029639030945537347	0.06952183292267741	0.05944445955872351	0.07252775131162441	0.030181429057833553	0.053530230069555915	0.017361838075076963	0.07975783137039899	0.07579434618915085	0.5117953207840849	0.07586522322457803	0.10815944355270198	0.05915315778940446	0.07889321253802924	0.029895666131621187	0.09313135366506153	0.02546816479400749	0.04181915462814339	0.06570900298677286	0.0685460056441015	0.07407407407407407	0.0742032985084434	0.0865026588484511	0.058099431694937316	0.05410253989236144	0.0	0.14125200642054575	0.0910360307455402	0.07335168445458215	0.06086404599292901	0.0	0.0	0.05258019182269879	0.0	0.08183475256413744	0.09906241359374607	0.03980738362760835	0.12481151806994503	0.0	0.04270921851886822	0.06704531423632547	0.0	0.0	0.0	0.0	0.07589414330987365	0.3498433081097608	0.09593679823026582	0.1217795018805364	0.06053796390875042	0.17508828250401284	0.06289006873276536	0.09711995667051847	0.10958028654657868	0.09101418828732098	0.05373950264033312	0.07224742363970503	0.06964499312284476	0.0	0.07350023814628863	0.09466086292158107	0.05830014069714444	0.08748646073940675	0.1646204792272208	0.030694714313874574	0.06857928866181962	0.16515070447654717	0.0	0.14574638844301765	0.06790618869270555	0.0	0.046791399143927236	0.04760094018471919	0.3119315141787052	0.11220614591401108	0.04970290895778773	0.3689755936946948	0.06464359842103606	0.016684683504220307	0.12734082397003746	0.041666666666666664	0.05812734082397004	0.0	0.22777650385997095	0.06712939101352668	0.06322100306022592	0.04776767136317698	0.16655965757089353	0.1000329258756225	0.05625111467808097	0.0	0.0694735975634852	0.0	0.0	0.057329437104718	0.06428875103032407	0.03453139138946626	0.2081995719636169	0.07912728137447239	0.2567883895131086	0.0	0.07150462550403068	0.12675482177889882	0.0844150669634772	0.0	0.08032335598266785	0.07766641871876183	0.0697342607454967	0.07463672110542094	0.05578095909370009	0.0946754183025745	0.0443691417474189	0.09200193306753655	0.03953041890913669	0.036789456217702556	0.040495016150446865	0.012130940220827861	0.0	0.07918673087212413	0.026317549491706796	0.03816328996259613	0.0	0.07558093946606151	0.0504785437882552	0.0	0.08467569997256874	0.07229486558244243	0.051323301532549	0.04904020350501723	0.08043271803103264	0.09034860270815327	0.0676025878230184	0.14741493767710998	0.0	0.06419554921427581	0.06706372673256174	0.03410914927768861	0.0	0.0	0.01621187800963082	0.0	0.14260745496700553	0.08805360755129427	0.0	0.0	0.055833569382809305	0.05360551253551112	0.0060707083178993294	0.06559794762041952	0.021045122168717675	0.007651150347779561	0.0350900659889424	0.1244872480827537	0.0	0.0363474228642768	0.0817690684263718	0.1069199215266631	0.10467887556093286	0.051697887729119874	0.006812912430889959	0.0	0.0576227987531114	0.05901587783610256	0.0	0.11050262801749913	0.1678705189941145	0.0	0.3041351372009478	0.03461563895852496	0.06453242970096902	0.0	0.0	0.29614767255216695	0.0	0.05069961249736531	0.0	0.08112782609777645	0.0	0.06921542876599056	0.0	0.0	0.07404720747417376	0.10023536383794722
bw94nf57_vm85woki_GAGTTGTCATGACGTT-1	0.07500191087671024	0.01581356637536413	0.0	0.08409009286337284	0.23578882845818594	0.12776599403806466	0.1527713645614215	0.1335088910430247	0.07271721348962165	0.049297057633411384	0.0723734944390174	0.060589668691302306	0.07362178474927185	0.04318668223162605	0.01349503596694608	0.0959135901551632	0.031465769828530665	0.04542747715476719	0.2003299447119672	0.15377106612317154	0.08147230558075698	0.06440311327052521	0.09065199113353206	0.08797217763509899	0.06759407883003389	0.05155099111568196	0.06303939214382616	0.040714024716491146	0.004103853982227665	0.04900249854570972	0.07010134066368352	0.06807520499707591	0.08358637235757396	0.10179920377977891	0.0946644234813435	0.0658835546475996	0.07372498662386302	0.03642186397437985	0.11066468942041144	0.06615861889545015	0.7889002383384406	0.06951116977347256	0.031326912787586945	0.06492021287458288	0.09809773269596529	0.09595148920991618	0.07995585874799357	0.046863689295943096	0.16282504012841092	0.07750032170456007	0.06897457112037465	0.11375066880684859	0.09350154412247848	0.13089323476849274	0.030692811591687998	0.05551883674818242	0.0	0.1736757624398074	0.1224732151013324	0.09338772962368468	0.04669583189080876	0.006260032102728732	0.0	0.029374817831382675	0.0	0.03683652093478793	0.07715786714353942	0.09121455323702515	0.08818522301668369	0.0	0.0	0.0909577314071696	0.02044242726148964	0.0	0.0	0.0	0.032281077224897446	0.1443094091569212	0.12596281007883472	0.15637870555350547	0.08784473953013279	0.4030390583199572	0.049156686010618594	0.1261359856865475	0.18072647286130433	0.09600984525117355	0.09226742968804522	0.06381929420522484	0.07308048932850392	0.029809676679660627	0.07798623713280108	0.12513285217062917	0.0	0.10382893803008902	0.08124014865587899	0.11117681845062094	0.07275293778238	0.10159919148683194	0.0	0.16891385767790262	0.078517924023542	0.0	0.03695157838416265	0.046098023135459965	0.07082664526484751	0.16800428036383092	0.13880206133310805	0.3107379511873894	0.06630754016568188	0.037305773031524006	0.04510844960283163	0.0	0.0005564472980203318	0.08728884812351907	0.0	0.051794693068788526	0.0631983130330784	0.026930622436240413	0.04531835205992509	0.08315841461908878	0.08724808275370073	0.0	0.07712886364571758	0.04530051721062957	0.0	0.07855565158935945	0.059785981808453716	0.04181121524361829	0.4488697164258962	0.17507877058438856	0.5366840556447298	0.2845252957612508	0.0907280057959275	0.06448571938138552	0.10066306313019198	0.0	0.0667365275271196	0.06058846302748742	0.05969578842773064	0.06201007244345928	0.06305639300373742	0.07205781505512475	0.033901076035907494	0.06656138352405115	0.0	0.010545136842960766	0.04630818619582665	0.013590155163188872	0.26297485286249334	0.07736980560014269	0.007758159443552702	0.03863176296252462	0.0	0.07624167450785041	0.036203263999431655	0.0	0.12599424758211047	0.09031479350273075	0.04474453691994971	0.0649376249612796	0.07396401819154629	0.11373832160349014	0.05163290978969853	0.1221885341735529	0.0	0.0013078889483383864	0.05138258733416489	0.21869983948635635	0.0	0.019261637239165328	0.21021936864633495	0.0	0.37495987158908506	0.09615940349582121	0.0	0.0	0.09593050703427439	0.06326610565245326	0.02831625303535416	0.08851572896516717	0.05052126400441007	0.0	0.0	0.0	0.02871410736579276	0.0	0.11156565206190674	0.0	0.15151549617767113	0.06628442654913803	0.007740324594257179	0.0	0.054326017167981015	0.026379911211371884	0.0	0.12076291190633556	0.0	0.0	0.2286937246808836	0.012504433663378242	0.0	0.0	0.08493846976993044	0.0	0.0	0.09734585015483892	0.0	0.06490364342467818	0.0	0.0045722068193978305	0.07964534128258045	0.06621187800963081	0.0227394328517924	0.09578156663001394
bw94nf57_vm85woki_GAGTTTGCAAGATGGC-1	0.05068600473897424	0.19434040782355388	0.0	0.04521500765921268	0.18658542286773988	0.09040357716120156	0.14708925486976895	0.1266644950884395	0.07975617791354928	0.06374903873997749	0.06971894427706785	0.06981570737501684	0.07093827735858653	0.042888759180894014	0.059964726631393295	0.08900258605314786	0.073224795536192	0.05741914616414712	0.17877350892030125	0.14014498521165022	0.0646300044199409	0.06195348845595431	0.26049071313918826	0.06439379347244516	0.039281255573390406	0.056581860356333884	0.058626889698102674	0.05562678620365658	0.031302918480029564	0.047185677449249855	0.06659418082071239	0.04048925554020929	0.07805188918765102	0.08244234658251036	0.09619993724422013	0.0671968480957245	0.07461102193686463	0.03124975767867805	0.10503625318440134	0.06142027576931195	0.6972615399581692	0.07296317631830297	0.10173889780631354	0.06265750146014319	0.09530119252654724	0.0387239165329053	0.11577046548956661	0.025260441255153747	0.10812199036918138	0.10230205010463864	0.07728794772030283	0.17265323108019737	0.0944524231928135	0.15159257924678698	0.047250300059288826	0.07714096874704938	0.0	0.1971107544141252	0.15115873699438667	0.10049937578027465	0.05476172991044108	0.03438558944176922	0.0	0.03886400676538324	0.0	0.07890107099781447	0.08413859473357249	0.1274478330658106	0.0883797850089985	0.0	0.03178799609731533	0.14351566036959296	0.01863434253980554	0.0	0.027554842161583736	0.0	0.027342195881521723	0.2725674539478713	0.12716688277097732	0.1566362302743638	0.08596721630429495	0.3238951310861423	0.07078898629460427	0.1548463683295144	0.16816776648237322	0.11194777790381301	0.11285970177030265	0.0682508665410473	0.08013244476565848	0.06076587938546205	0.07484116565040268	0.12873269866872888	0.019539068228206804	0.12030793724408413	0.11979234451144563	0.08048210413674636	0.08993621404174237	0.037572082515902744	0.020234447200739334	0.07554842161583734	0.0723203138933476	0.0	0.05302523631175317	0.039148273018053695	0.17937399678972712	0.17425645515533156	0.12207485004646447	0.3563402889245586	0.07322586042104601	0.02944933992858781	0.08529448080009877	0.0	0.04267522739432852	0.0	0.006420545746388443	0.05541893079260361	0.07120642874343362	0.021401819154628143	0.08812199036918138	0.09515578054903898	0.07843766720171215	0.0	0.0	0.09006598894239344	0.0	0.08732216597385137	0.057664888001966653	0.04712838379280672	0.4906701444622793	0.060043992628262294	0.6324571963616907	0.15201236549551156	0.08981204619305669	0.028739585721929223	0.09635216962494036	0.0	0.08850151226584829	0.06157155472036261	0.08043517032281078	0.05839639226477108	0.0642923283165416	0.07459237321557309	0.02400273467689198	0.07719325497505998	0.0	0.032224637828392626	0.03942789766759804	0.019864779415341212	0.1534688781879793	0.08848314606741572	0.038055109684323164	0.06181871081161715	0.002833759388066504	0.07757813508975848	0.06683406263806282	0.0	0.12382853557780837	0.09471272432370588	0.04051127641560594	0.054888156721391496	0.08640415997859818	0.12506173601679219	0.07855876718986762	0.1924974733963498	0.0	0.04696510314487842	0.05599756165032542	0.02701979668271803	0.0	0.08400214018191546	0.15799892990904227	0.0	0.15334403424291065	0.10084176673733845	0.0	0.0	0.10981021622131999	0.06440470034095158	0.001728608470181504	0.10227600115240565	0.07330123060460139	0.0	0.0	0.0758872837524523	0.12466559657570893	0.0	0.09279571170956939	0.10995184590690209	0.14480562778748504	0.06825356520652655	0.05625111467808097	0.1745585874799358	0.06549509153930258	0.036688574609922926	0.0	0.0444087747458534	0.0	0.0	0.24168768631047924	0.03445632766425596	0.0	0.0	0.06897627965043696	0.0	0.0	0.10597143181412845	0.0	0.06898077292642225	0.0	0.06391361447541223	0.07054956814186349	0.0	0.05645244268839775	0.08203047652751272
bw94nf57_vm85woki_GAGTTTGGTCATCACA-1	0.07782045402430635	0.07056655371262113	0.0	0.07172541172849008	0.1453713371461817	0.09412023236260797	0.11962480851968307	0.10634977322705681	0.06401645123194019	0.04694592588757141	0.06549195244766738	0.06187245310624443	0.0702380262381256	0.04197674984191838	0.03832510948615817	0.09447342607454967	0.024866875589186984	0.04167712070968593	0.15129849209225796	0.11838331768967894	0.06659571498359969	0.06281397861530952	0.07609111060154398	0.07972177635098983	0.012751917246299269	0.06303844958558004	0.06368107580305504	0.055391888188544805	0.04024976143590762	0.04863663411389968	0.06747056519816313	0.08481092985927059	0.08648652332900526	0.10561253638762684	0.08655099765476501	0.023055596089303954	0.0399828785446763	0.03316506540737122	0.09222846441947566	0.053769616288944194	0.7242570163918478	0.06003197844406786	0.037158908507223115	0.0626248269270827	0.08924849054687897	0.07185214909934011	0.101758962011771	0.05604758757435559	0.11432851792402354	0.06964395771108899	0.07537461450601546	0.1362344688187385	0.07005716538537354	0.10825025569350266	0.051230604601391116	0.06697510464860101	0.0	0.1342964151952916	0.12298588934066364	0.08957259722339557	0.06251464381008333	0.0029249152844658464	0.0	0.041855335197097894	0.0	0.0573496204804527	0.07722968532862207	0.0993900481540931	0.03331874118390973	0.0	0.028735089541434552	0.10931390706671605	0.013560635412630763	0.0	0.04339218833600856	0.0	0.06092658901647666	0.16762210502178398	0.112917220149325	0.14750894822662416	0.0756700228610341	0.20948100588550025	0.04494052763715685	0.13447914571510078	0.11658046489507164	0.11153755910491502	0.08584455765696605	0.07556237932398167	0.07016211037624062	0.0	0.06426743461008046	0.10807569540637708	0.022313378118621566	0.09909885492236821	0.09370526224458808	0.11252851229196587	0.07525962953068342	0.09755662564651328	0.0	0.13863028357410379	0.07784911717495988	0.04066345639379347	0.041981563224540754	0.04841402239714393	0.11108881754949171	0.1920513942985853	0.11787896708062291	0.4009548503930526	0.06737431814831196	0.03994824253939136	0.04859859241881714	0.0	0.011706795077581595	0.09111060154398838	0.034090040510586256	0.04453640027292228	0.055357078812711395	0.0	0.037132156233279826	0.11900646170309091	0.06031746031746032	0.0	0.0	0.15837346174424827	0.0	0.10556584489168759	0.06124940349659451	0.05635360342034603	0.39325842696629215	0.0900065394447417	0.33243044408774747	0.19808572617561382	0.08200358254239853	0.14354505847282734	0.08427535489452774	0.0	0.07328459706639831	0.07734669642041525	0.04767000433132054	0.060579038107127996	0.06856874347234644	0.07519272941016888	0.022100350752036146	0.042579264398764215	0.060239826267585686	0.034154865188857506	0.03708261498523671	0.02858115667104431	0.12644908150526127	0.033674424826110216	0.04711744248261102	0.03473110882627788	0.0	0.06261761775612996	0.03067520075305986	0.0	0.1172091810545013	0.08183672027216653	0.03669349140726623	0.053765499892052225	0.07500234082397003	0.10582890891879657	0.055426218862191075	0.13829934803717575	0.0	0.023591542318134078	0.04654481544243954	0.3083199571963617	0.0	0.0	0.171482075976458	0.0	0.2522917781344748	0.09654566627468147	0.0	0.0	0.01277814496585151	0.06800316102182494	0.0490595546775322	0.06807424784952874	0.05676346125784328	0.0	0.0	0.005796326021045122	0.09461387551275191	0.04711967183877296	0.10771258149535302	0.0	0.12894335389633008	0.07173841414938349	0.010451221687176743	0.0	0.05178527810733478	0.04027301780110769	0.0	0.06710099770245177	0.08052434456928839	0.3188871054039593	0.1459909806619277	0.025141125759734522	0.03159740800190238	0.0	0.071294810058855	0.08052434456928839	0.03382676416384282	0.06783728132042739	0.026618512573568752	0.0583766416010994	0.0	0.0	0.08461362072919056	0.0	0.04603963452278059	0.07216934961781463
bw94nf57_vm85woki_GATCAGTCATGTAACC-1	0.10432431399526103	0.07312288211164615	0.18994114499732478	0.08505024296928253	0.14727256671185981	0.0897825422303753	0.09552516301785195	0.08597225874223759	0.06574381439668968	0.05308264822581604	0.06536249883469657	0.07321659479982896	0.07258008235047805	0.08447638503818279	0.07314269861086341	0.0808944176921705	0.02491783230145991	0.057049350136381176	0.14848878418106398	0.10106155268366226	0.05300439667806546	0.05835286226793473	0.05973400596193534	0.08138041733547352	0.07454967005528804	0.06444935169788833	0.05919068112124019	0.05982721945999556	0.04445290220802789	0.046882318330391415	0.0663677031104345	0.06135602921597173	0.1033251202148361	0.10959817177680442	0.08318192786137267	0.07668174522107106	0.0683916532905297	0.03611169268228379	0.07910774010441093	0.059948164401313564	0.8550999562235517	0.056660135507569244	0.01115569823434992	0.06225723843015206	0.08151864555385017	0.05098537542357767	0.06330256821829855	0.025323387782079123	0.08094168004280364	0.07295582149799189	0.08002071399801987	0.13460555258308068	0.06670609107037256	0.08832254142962696	0.051179992191228145	0.04919271079218204	0.1032637774210808	0.1160513643659711	0.07620949174408048	0.06368801216524457	0.04935357413876912	0.05523452826823613	0.0	0.04753557505073353	0.0	0.05432525323974572	0.09516986796226673	0.09814874264312466	0.0	0.0	0.07786485380669121	0.0	0.02883710632645154	0.0	0.0	0.0	0.07000864304235091	0.17679431323091035	0.09888997895957895	0.1367480505378631	0.06907437132156233	0.22987693953986088	0.054354035477630985	0.12773717829897605	0.12314963438558944	0.10895297349064603	0.080968664945216	0.08526298648428594	0.08224461382882467	0.07979821141939922	0.0558564551974196	0.09446651252469021	0.0	0.0979605030029804	0.09009009009009009	0.0993213370504914	0.05871369767943343	0.0	0.017607860304489516	0.20058855002675227	0.07936507936507936	0.0	0.05545244783306581	0.04272361513174035	0.20779828785446763	0.16088780133723954	0.08966235814254737	0.22792937399678972	0.09148449444828198	0.04986296284163746	0.06157961888298967	0.0	0.061680042803638306	0.0	0.06886799663685698	0.06712775478882066	0.07954903937012485	0.0	0.2108079186730872	0.11727785323290942	0.06224362404137685	0.004187312443296811	0.11766884800592665	0.2206170857856251	0.15077581594435527	0.10202631326226831	0.04806906424883953	0.07934329947999497	0.2557182985553772	0.09291956482967718	0.382223113964687	0.18952499851376256	0.08724239325897874	0.1207928864429667	0.09190311640706095	0.0	0.09572878461508606	0.06539082244755032	0.10237203495630462	0.0790105055755136	0.04292604723800047	0.08520787647231705	0.041163822999028994	0.0942543019382454	0.033298712743524375	0.01378927335405788	0.03426074549670055	0.02533197139938713	0.0	0.01590645621544498	0.04300428036383092	0.057575331691212185	0.0	0.05579463478533606	0.040434785504485725	0.0	0.1261121205454748	0.09199290980613856	0.04723497434076479	0.05056649113420255	0.06753444355270198	0.058717125571058154	0.06711859630205973	0.1566692428115649	0.18673087212413056	0.039444741691932704	0.03625885599656776	0.07223113964686999	0.0	0.0	0.06645264847512039	0.0	0.15751738897806314	0.09290764313897162	0.09336543606206528	0.0	0.07893494476442263	0.0719470506457484	0.00923982384656542	0.09122525414660246	0.05535288681356097	0.0	0.0573390404851079	0.06393793472445158	0.10718744426609596	0.0	0.08869369637159899	0.0	0.12033570904899812	0.06746107317427066	0.0	0.0	0.05804080303347524	0.03795569245007447	0.0	0.0039971044597614325	0.0	0.0	0.010089429030038982	0.029514671668440132	0.0	0.0	0.0671927947208846	0.0	0.0	0.05600142678794364	0.02835741037988229	0.05503640936094555	0.0	0.0	0.08927615990216312	0.0	0.044964398896983164	0.059565588009364
bw94nf57_vm85woki_GATCATGAGCAAGGAA-1	0.07245089046854697	0.03347006717793235	0.13362760834670948	0.061046490321540345	0.14172471650381543	0.09587823893602385	0.12220536462494289	0.1266880423222282	0.08734313899283556	0.05150627767517945	0.06888566948504413	0.058880025434899244	0.07378127325052548	0.0374288632715599	0.05084913699145909	0.0791577492420189	0.06879156156844761	0.06354748251529817	0.15945218246776782	0.12171708532276597	0.06312955079442623	0.06384214941336568	0.13062753191164106	0.06830604601391119	0.09318708756911004	0.062121343188422516	0.060543131434802805	0.05043782380038889	0.028765589404996333	0.0498867403729317	0.07069673693640552	0.08856869112944368	0.08181424720464296	0.10457418541592985	0.10730761490840804	0.05778491171749599	0.07480363830925629	0.021618939059095385	0.10686157294563453	0.06654689501818664	0.7418648766963374	0.06302848169504396	0.09868913857677902	0.06886566274163838	0.09845923012032665	0.08587479935794542	0.043873729266987696	0.024687627860132816	0.10962011771000535	0.11943027815592173	0.07308297966761043	0.10219368646334938	0.09041705387063163	0.11381545662673845	0.04918080198979075	0.047084002140181914	0.040708043517032284	0.23204922418405566	0.10659709211171452	0.10094407366731435	0.04176152358571394	0.00847155341537364	0.0	0.04455108863281512	0.0	0.05430258182114971	0.07380036699092578	0.15047619047619049	0.0	0.0	0.05133289270764486	0.09676091698563609	0.0	0.0	0.0	0.0	0.07534537871616523	0.3288236642971795	0.10836566083405393	0.15778812320225022	0.06762002042900919	0.17617977528089887	0.044137136271967733	0.12591315962102478	0.20469948278937042	0.10797300635994524	0.0692418638192942	0.05236699467280806	0.07211740746654566	0.09967132920583964	0.07346584620389084	0.11025340906016164	0.010760359074965817	0.10552542369478517	0.09951845906902086	0.13561994874827518	0.07839630605190162	0.0946436002615778	0.0	0.1250936329588015	0.07508471553415373	0.0	0.037001738897806315	0.04945140315092722	0.11630551096843232	0.18327365518376754	0.1063614091408296	0.4911717495987159	0.07318941769493131	0.03921664974175866	0.07391035930361774	0.0	0.06433386837881219	0.0	0.0	0.04617916987775765	0.06277232607179271	0.0	0.06886035313001605	0.09485738980121003	0.07344390939896558	0.0	0.0	0.0	0.0	0.07950227051350647	0.05815684062875074	0.05316059007872812	0.5615971107544141	0.22055763628797337	0.4473983413590155	0.19338921586112598	0.09169178658288395	0.11067797905679126	0.10650406251649379	0.0	0.08073503605319406	0.07074562719945017	0.06739025198094219	0.06854102439977239	0.05607118671507742	0.0901915864726436	0.04482987535421992	0.06793351628436804	0.0	0.03170991053226866	0.03375443394169986	0.018532029767984824	0.0	0.04272561084358837	0.08008962011771001	0.04937458854509546	0.0	0.07459099001863434	0.042437320865219605	0.0	0.14246550043048076	0.08941043204081152	0.05384151783827133	0.05645011404916787	0.06907437132156233	0.1181524468041322	0.06541237302880669	0.15462814339218833	0.03531300160513644	0.06263995402572181	0.050570080190562326	0.07223113964686999	0.0	0.0345996076333155	0.19743178170144463	0.0	0.393936151239522	0.09741690343144407	0.0	0.0	0.07830547949516885	0.062098408071799074	0.024509198666502037	0.07229973522108353	0.05802811420788949	0.0	0.16546281433921883	0.0	0.0	0.01130729445336187	0.13206210490854686	0.11244872480827536	0.1306202878440416	0.06921634478290353	0.0	0.0	0.05233995161327843	0.04055680881523578	0.0	0.07773896075284047	0.06059390048154093	0.0	0.0	0.018092352456700392	0.0	0.0	0.01462457642232923	0.0	0.0	0.12860547692008367	0.0	0.07439897249147315	0.10290708043517033	0.05063475849992704	0.02086677367576244	0.0	0.04833930114828991	0.0754371995635377
bw94nf57_vm85woki_GATGATCAGGGATCTG-1	0.08349575785370328	0.13001605136436598	0.11543606206527555	0.05985912912186577	0.18814380775763997	0.09442597263624551	0.13603348065407478	0.10767626739715419	0.07202715861710575	0.06735819856515761	0.06868057608183235	0.06779327962271565	0.07144966570500423	0.04215915170971351	0.03784951350494422	0.11527777777777778	0.03758057530128156	0.05467338546751992	0.17748983125931295	0.13393361240785534	0.08683439179286762	0.05742002602655935	0.06760681800810212	0.08350989834135901	0.09541644373105047	0.058119715624929916	0.06124323427110022	0.044038484124809145	0.019416083356776047	0.05100850238936976	0.07477950058744684	0.07417223487252231	0.08303428721377623	0.08241967516391435	0.09012273619015192	0.04090665888418697	0.06991974317817014	0.023464458247066944	0.10431322619212756	0.06321292355721796	0.8934773092076462	0.061351260153280275	0.03346709470304976	0.08414100694742259	0.09084606019066366	0.0903780988050651	0.11379748528624933	0.020193245837660908	0.0988550026752274	0.06908182132190097	0.08239435827941544	0.16471077819392427	0.09578346615602677	0.15071175607749787	0.07434601535725131	0.004469203411701759	0.041243088995897986	0.19304440877474585	0.14024343637153408	0.09001905512845784	0.051707074839923484	0.0	0.022293561619404316	0.037988913200844576	0.0	0.08501328545129726	0.07318273059921503	0.13517388978063136	0.09470304975922954	0.0	0.0	0.11417047372103552	0.0	0.0	0.0	0.0	0.021497852958527117	0.25552243369257815	0.12622342805783193	0.16121168713836712	0.10971350746631646	0.31760299625468164	0.05406758035971519	0.14890368261154777	0.19185839129659354	0.11623850079531688	0.10067927512969037	0.09193011840789075	0.0804377848556918	0.08805319880761293	0.06771343558845958	0.12246664403124619	0.017081822325268017	0.12150852709909986	0.11575781238702587	0.1781701444622793	0.08570442380312093	0.05968729564235182	0.0	0.16415195291599785	0.07138398430533262	0.012229610945501797	0.047777889245585875	0.04021777986500032	0.07463884430176565	0.1661409751297392	0.15789473684210525	0.4069226653496316	0.07654794620391031	0.0405105862569747	0.060361361484956993	0.0	0.056201177100053505	0.0	0.0	0.051204015949918434	0.06432476309049881	0.0	0.0	0.08369346009795448	0.0	0.014376439388652384	0.056015145902786355	0.0	0.0	0.08357959144475999	0.05296718869752578	0.0613366767511644	0.32524077046548955	0.1865525236311753	0.514111824505083	0.0662861898816955	0.08856097044632431	0.05536446788453209	0.09747090108075047	0.0	0.0757990335914304	0.07024320644490555	0.1490738617544396	0.06483816997460658	0.057733578940925845	0.07036476034735253	0.03187483899094386	0.08958559864685273	0.0	0.009481818612809938	0.03648217505895408	0.0055061043825088765	0.19796682718031033	0.11738674870697342	0.05096308186195827	0.04195792126201695	0.054336840853694786	0.06766019077138798	0.04524131439139132	0.0	0.1296635188610321	0.0949078981461852	0.03975399985748224	0.057522082359456696	0.08274913055109684	0.12084002140181915	0.0669021275205339	0.13570338663971623	0.0	0.029159978598180845	0.04952814952119227	0.15757089352594972	0.0	0.13643659711075443	0.1592295345104334	0.0	0.2945960406634564	0.09825380611897466	0.0	0.0	0.20256192364586284	0.06573850827529545	0.04889492529941968	0.07195675735001578	0.10251795645054072	0.028731942215088284	0.0	0.05898876404494382	0.03673978954877831	0.03834492598537542	0.12144913104650933	0.0	0.1416124157090111	0.06385858475936557	0.0	0.12199036918138041	0.05800445483518273	0.0363704394603271	0.0	0.07169609416800428	0.0	0.0	0.04532599556676603	0.01578684750001503	0.009303846382498067	0.0	0.14009274121633672	0.0	0.0	0.04747312612481152	0.0	0.07119561235056401	0.0	0.04859185758062162	0.021172513949399986	0.0	0.04832386714409186	0.0863431396918082
bw94nf57_vm85woki_GATGCTATCGAGAACG-1	0.08051479018573722	0.16170263361274598	0.17442482611021937	0.09191055212295784	0.19585261834634585	0.11100760528930674	0.16189340135007366	0.12827878878262108	0.07648276805495184	0.06691520392136557	0.0709997839494309	0.07150989539750494	0.07227904534007719	0.05891580329782577	0.043735013772466955	0.10973559835919386	0.03289255777217254	0.05274782631476595	0.21164069107164432	0.15459859919125704	0.06526391699816224	0.061867394364578276	0.10196438125812123	0.09302942750133761	0.0	0.06494474934561055	0.06970196019521278	0.06111752730689426	0.03119259982459334	0.04463462727665185	0.06900334557545942	0.045105578160190125	0.07484843218042961	0.07675635479863246	0.08980561921738392	0.04253611556982344	0.0706302835741038	0.035917835624723754	0.10506239995420187	0.06578212359059694	0.7423512816771244	0.0747025401921068	0.06998394863563404	0.07609081886464167	0.09532767630139073	0.06289013732833958	0.15817281968967362	0.03435621439587071	0.07238095238095238	0.059119139050869955	0.0704798412191365	0.1377920456572142	0.09724686247453841	0.13714999108257536	0.06632756351857476	0.08076039404525855	0.0005350454788657035	0.048956661316211875	0.15557332826251905	0.08961835769198277	0.05633364456893869	0.028856786160156946	0.0	0.03740939463230333	0.0	0.07948599359759138	0.08838664038121093	0.13615837346174425	0.0	0.0	0.015233059515941208	0.17100876651438449	0.004280363830925628	0.0	0.0222043873729267	0.0	0.06183205059609554	0.17373691049453488	0.12852080345555347	0.154737818626248	0.10750522885354347	0.33397538790797215	0.05833312754661069	0.14551265113062867	0.07819095178645741	0.10751513588238737	0.10287063530834904	0.07342219740851885	0.08096386622182257	0.08354352977145915	0.07412036785764889	0.13409479120570272	0.031270435764817785	0.10668987539362984	0.09223027200555291	0.15133338965391005	0.07694277810037511	0.03400511265679805	0.0	0.1496522204387373	0.07561976101301944	0.0	0.031163612448724808	0.04260153597771968	0.172418405564473	0.1706159009529796	0.06414913688716173	0.4870560151459028	0.06593068924790496	0.031218265797490746	0.030020167098818783	0.009764579989299091	0.06163723916532905	0.0	0.0	0.05044971636044721	0.07724563564647181	0.0	0.08443017656500802	0.09846894678355353	0.03099696807561976	0.0	0.0	0.0	0.0032102728731942215	0.1004595903472308	0.05954564516362269	0.039059552780880386	0.4106808453718566	0.005707151774567505	0.6306179775280899	0.2851197907377683	0.08485979472572804	0.11579912864022013	0.101405606904053	0.0	0.08121186414834898	0.07252041220251688	0.05689316925271982	0.07359423170017071	0.05675233317341199	0.09454479687111432	0.050784733369003035	0.08766979064188198	0.03609983319170365	0.024151546552343025	0.055579335354616254	0.02397003745318352	0.10736579275905118	0.05285803459960763	0.07697966827180311	0.043804691140682445	0.0	0.08083626224608402	0.045274615977212836	0.0	0.11413036097916039	0.0902094248765862	0.04001850315290344	0.04988501215585781	0.0763697164258962	0.11041177923200395	0.07674635168416796	0.16001823117927988	0.0	0.051483264966411035	0.05262164002206442	0.2447833065810594	0.0	0.07356875334403425	0.13547351524879614	0.0	0.2008560727661851	0.0994855552026735	0.009844836811128946	0.0	0.09973877191325968	0.06612983024059137	0.002675227394328518	0.09236394067854742	0.06689689835757251	0.053611556982343496	0.12644908150526127	0.018013197788478687	0.0	0.005207775994292848	0.12006321463250302	0.14865346887818798	0.15450516349691318	0.07083835883112212	0.015052612805421793	0.1920813269127876	0.0676236420313118	0.032514858357554986	0.0	0.07515815314890001	0.0	0.0	0.09569670564855155	0.016156569937658183	0.04393317876463944	0.0	0.08226324237560192	0.0	0.0	0.04797574460495809	0.0	0.05982002010222549	0.0	0.030983997276132106	0.1193151417870519	0.10727661851257357	0.04769107297197185	0.09092753855206301
bw94nf57_vm85woki_GATGGAGCAACCAACT-1	0.046730489948788506	0.04791629510730634	0.0036115569823434992	0.08649413282320778	0.20457437911348678	0.09759325078345946	0.11508486212195616	0.10004173093099221	0.07079679685027387	0.042550498512803694	0.06914351634009452	0.06756145111399119	0.08192326966804706	0.03403010846831071	0.060043992628262294	0.0881063848760478	0.04659991337358914	0.059085747335604503	0.15845544451923574	0.12050281866448985	0.05351617931002396	0.07178444203140587	0.0654284185584346	0.08245906902086678	0.10134653112181202	0.06618824950420187	0.07033112545935555	0.0460318547808271	0.01505849646704506	0.06892502529381664	0.08818905762235393	0.06912041011858101	0.05172901480065296	0.09282585629948037	0.09572211588074113	0.07724111094897612	0.05067094703049759	0.012530920200680825	0.0969527728786988	0.060321223634284146	0.7439077776156428	0.060678258697285437	0.04015516318887105	0.08145761091982895	0.09706157026084443	0.04052969502407704	0.19545880149812733	0.01209832247505744	0.11113964686998395	0.08641323120060142	0.07242822685663758	0.0657035848047084	0.08861291806294763	0.14932864531580423	0.043562824461700865	0.04472350738048028	0.01012127697520956	0.12204387372926699	0.1479316856915416	0.09030300470276816	0.052098742118570275	0.056839664704833245	0.0	0.03983557272444884	0.0	0.08130424136899093	0.05801472990976045	0.15715355805243444	0.08867162799747069	0.0	0.0	0.16203646540725192	0.0	0.0	0.014553237025147138	0.1676832530765115	0.07044765471731763	0.12527707712298403	0.10921244890110003	0.14506700793236735	0.08350114305170485	0.3383413590155163	0.055384615384615386	0.12702203151641353	0.12612210926817669	0.09261673495877353	0.11223625747318956	0.05935282759904157	0.07874804960515884	0.0	0.06614770658585993	0.1095955853365535	0.019083288746210094	0.09524311442645232	0.14519977441325757	0.14550420996311003	0.0880676026650711	0.2150288330063611	0.0	0.09159978598180846	0.07883003388621367	0.07039669800504471	0.027345840021401818	0.05783923402048126	0.11496789727126806	0.14922156495190203	0.2567091887020923	0.26431246655965757	0.07093410989469709	0.04704578460597722	0.0642877721529407	0.0	0.10602461209202782	0.0	0.0	0.053640354537169296	0.06392293002907982	0.0	0.19288389513108614	0.11412931637650739	0.020438737292669876	0.0	0.0	0.0821294810058855	0.0	0.08797793966333292	0.05239685913843217	0.04057469308854386	0.42429106474050293	0.0	0.3712881219903692	0.07805719041674097	0.0976788149027731	0.17210629570180133	0.09448934203894759	0.0	0.09394345151462227	0.07731407169609417	0.1213279319218324	0.057307192539937324	0.05736042914201213	0.07636078644149541	0.04326437191605731	0.07404339046238285	0.026280174991344853	0.0180086826367583	0.05048748588074431	0.013648523760883312	0.4733369003031924	0.07114990190832887	0.05079588014981273	0.06317481686404174	0.0	0.08071114924078891	0.0502210115245688	0.0	0.13407261952291324	0.08600582661161418	0.02774385935671349	0.058124712530389644	0.06831828517924024	0.09121702267769684	0.04897606182021655	0.17036244377068346	0.004815409309791332	0.055357390563383076	0.04698709761846785	0.21629213483146068	0.0	0.0	0.23354735152487963	0.0	0.3321562332798288	0.07457446717195561	0.0	0.0	0.07150725458722815	0.07706132427114046	0.039284685352101084	0.08612860298253557	0.04189568234512055	0.0	0.0	0.0039236668450151595	0.06884251828072052	0.02143748885321919	0.10247607157719517	0.09889423934367754	0.1300750532794402	0.07062625511492394	0.03270911360799001	0.0	0.05211386581989904	0.038382282764305234	0.0	0.12595600037767915	0.0	0.0	0.018115111213024535	0.03569174166320991	0.020302003448070864	0.0	0.13157660067772428	0.0	0.0	0.11192178607908945	0.18713215623327983	0.06623503566278587	0.0	0.0594873291502505	0.0	0.19462279293739967	0.048159237765979336	0.07546809457806539
bw94nf57_vm85woki_GATGGAGTCTCACCCA-1	0.04766681953680348	0.0	0.10486891385767791	0.04835198663119242	0.1647628397928387	0.09455495681418635	0.14199716108289295	0.12212772804514789	0.06987523969794619	0.04946389977198241	0.06941276218222563	0.06681224025087525	0.07379763610046869	0.048342575027968286	0.019281453738382578	0.0822342607454967	0.023592957782363883	0.05354182977492823	0.17798244705638688	0.1413675242461871	0.06838695419545444	0.06650700945637666	0.0671482075976458	0.07854681647940075	0.0037007312288211166	0.05825427796093207	0.06369683970797829	0.05790399196126793	0.0643874832453542	0.0563106197360109	0.07014222345952165	0.05482349720656488	0.07671257152399355	0.07441666439952481	0.08406127176781505	0.0810107495500754	0.05108614232209738	0.030187421003249046	0.0992971748277616	0.06660923517948567	0.6468699839486356	0.06355234155414244	0.0	0.05227516858016901	0.09168621828293361	0.0304752987337257	0.04537854467629748	0.037963050388694804	0.05810593900481541	0.04452391111472323	0.06342570638899857	0.1837583972415433	0.07848835572076258	0.15451167090699308	0.061739910054516796	0.06439429704466056	0.0	0.18164794007490637	0.12885647544849674	0.09385648109036636	0.05694387617718748	0.012591403602639557	0.0	0.03584736288262252	0.07849881525643966	0.06639551650025845	0.07432104883277495	0.08496522204387373	0.06454594095043534	0.0	0.012683725175463444	0.046795900728484996	0.02346820169369569	0.0	0.0	0.0	0.025394081573856853	0.21378888634105328	0.12036290245571478	0.14706176412311014	0.07930833211732088	0.34187265917602994	0.04697699304440878	0.13551702877545574	0.06312050413174009	0.10308249386096173	0.0916625956684579	0.05676599902296043	0.07092686124393872	0.0	0.0757815703253424	0.12431093619575391	0.03331153518419436	0.09888001830999912	0.04406171821902159	0.19047619047619047	0.0884657589292614	0.0	0.01181964103312418	0.00749063670411985	0.0903335116818263	0.06802721088435375	0.03622703763153201	0.04043156441223268	0.1575040128410915	0.15038145375224027	0.10354538030469432	0.4069226653496316	0.07470261907246636	0.05537720706260032	0.042523768366464994	0.0	0.09252006420545747	0.0	0.0	0.04684838578251629	0.059243660882173615	0.02110457166636942	0.0	0.14973041939334075	0.0	0.0	0.0	0.021045122168717675	0.0	0.06777242732298912	0.059208711118823476	0.04946705032139714	0.3739299090422686	0.1947565543071161	0.5012038523274478	0.06265977052493907	0.09019571923152829	0.03368238681240286	0.09773480165543279	0.0	0.08099701427989255	0.08264495165015856	0.06364493362888227	0.07134576677112793	0.05636931168669632	0.08468287879587136	0.035288230981114874	0.02561314485924852	0.0	0.022404182836553765	0.0402066860868359	0.015778977576730385	0.06331371499910826	0.06859728910290708	0.0	0.037524687294272545	0.004815409309791332	0.07880159037656131	0.04235073674208366	0.0	0.11370015182254958	0.08309988188618674	0.04112120410596074	0.04034806116414632	0.0758045746388443	0.11699695435650492	0.05826788215929652	0.12783623645046865	0.0	0.045577948199671044	0.05368096381071648	0.2739432851792402	0.0	0.0	0.22514713750668808	0.0	0.3255573390404851	0.08409512936941886	0.0	0.0	0.07799074686054197	0.06496168492313478	0.04698110877886159	0.08149840172312083	0.07099891369554291	0.0	0.0	0.0	0.0	0.00149812734082397	0.09191883161920615	0.26413411806670234	0.1437895626797011	0.07539531396891899	0.0	0.012573568753344035	0.06240331379254193	0.04968150333318873	0.0	0.052717716300003145	0.0	0.0	0.2131009707253688	0.02117337277039335	0.001129540455383152	0.0	0.020019618334225074	0.0	0.0	0.052175040939085884	0.0	0.06669542363297262	0.0	0.0	0.0742948864939234	0.0	0.03468535210108244	0.096823571210902
bw94nf57_vm85woki_GATTTCTCACTCCTGT-1	0.11335320645111978	0.09244396884846323	0.21348314606741572	0.061127113612876274	0.164243378162872	0.08694011312390125	0.11323052642122983	0.11086037667724984	0.07736263860794279	0.04557666971585058	0.07314420734845864	0.06139849259951883	0.06947153514681025	0.03590276764434068	0.04438895824663615	0.07487961476725521	0.06555581033911692	0.045379111461762385	0.15294174332775276	0.11782434140805889	0.0537139135087352	0.06673869722060326	0.11782465795306887	0.09522097378277154	0.0	0.054510161058300734	0.05120765421039991	0.04642498270889611	0.021975476162896527	0.0497617297470285	0.06656140969071515	0.06541242052086055	0.1093673853997335	0.13962419856535263	0.09742548704875209	0.028892455858747994	0.061817014446227926	0.040958119121284726	0.10807395737691201	0.05451622562229716	0.8295150542341554	0.06903515951004499	0.04101123595505618	0.0637071708347118	0.0967446192780401	0.07602104512216872	0.040930979133226325	0.016844490605230855	0.05682182985553772	0.11157391416245065	0.06914057410578292	0.143237619642114	0.06771986145138126	0.10013721914662066	0.07701762757942533	0.05986214710603342	0.0	0.19630818619582666	0.09436188835632911	0.07921782452385646	0.04586353892368433	0.0342250757981095	0.0	0.04577101969268411	0.0	0.060686853297784546	0.09641950438270475	0.08811128945960407	0.1190232987985797	0.0	0.03927863280143518	0.09104004609622587	0.025313186103577426	0.0	0.022525414660246122	0.0	0.029194276385287623	0.26935718107467704	0.10420664449504018	0.15563642841691375	0.10323459312223357	0.28376672017121457	0.05962876075235626	0.11972004106835568	0.12949586825991322	0.10752290517782104	0.08788005676134646	0.09119268616093237	0.07552096902058665	0.22273178934495147	0.06988854682042014	0.10693286852166556	0.0021005489170283177	0.10164057190639816	0.13399274073431378	0.09673059052124694	0.07813724689294602	0.03305392069437013	0.014738070917846199	0.3168004280363831	0.08181737114321384	0.07062600321027288	0.038735063313715	0.042451419506029195	0.1927501337613697	0.16218238690148803	0.12218749119990989	0.48154093097913325	0.07692396887791189	0.04760812832356057	0.0597686957237519	0.0	0.09793472445157839	0.0	0.1115187648092945	0.059754926263533625	0.07786412187033162	0.05014565126924678	0.17656500802568217	0.11026052599086307	0.0	0.0	0.08807671729020043	0.0	0.0	0.09156137246024887	0.06583430942981505	0.06026165449869691	0.45241439272338146	0.05867665418227216	0.22809657570893527	0.16152428511979075	0.09463830723308284	0.2511401564371067	0.09482309864810462	0.0	0.10281744414596485	0.07389282560562363	0.12726438890162806	0.08240337333435246	0.04894382812206934	0.08647138762663371	0.052890236410835664	0.08214674053746181	0.052434456928838954	0.014859364311789287	0.042000079265996866	0.022831849798141932	0.0	0.02852461209202782	0.028792134831460675	0.03787974051527099	0.002397796405287042	0.07090102119887087	0.05345348545497736	0.0	0.12545648613634697	0.09313808379687116	0.04945607735574002	0.058761135047356215	0.08026317549491707	0.08984854097213647	0.06652637039033814	0.16604244694132334	0.0	0.035114836612963954	0.060943005232844176	0.34430176565008025	0.0	0.0	0.20048154093097914	0.0	0.17167825931870875	0.08709367301568227	0.0	0.0	0.0	0.06632459574963454	0.03912005597398856	0.09428461675652687	0.06739951683771908	0.004173354735152488	0.0	0.0527019796682718	0.0	0.0	0.1205883518617601	0.0	0.13073402647550994	0.07003982108724062	0.0	0.0	0.04938120827226836	0.02561168712854106	0.0	0.008151575236836307	0.0	0.0	0.13735381793166704	0.03243036894091054	0.0	0.0	0.026172641341180667	0.1384430176565008	0.023304203079483977	0.09090909090909091	0.0	0.06396765947327746	0.00044587123238808634	0.0	0.0	0.10393258426966293	0.039572786763798	0.08257956519480009
bw94nf57_vm85woki_GCACATAAGAAACACT-1	0.0608900863716273	0.080613518815766	0.062199036918138044	0.13387863995836907	0.17408198143444134	0.1010806007796377	0.16179506536594424	0.1620965410421744	0.07829431386690562	0.04165492059656612	0.07398393273007066	0.08904643414635223	0.07466723286070326	0.06771973345007053	0.04841170758773755	0.10506286784376671	0.07916125251598767	0.07247498334910256	0.20644916780291916	0.153383446206953	0.06203619698978761	0.06943443394036429	0.15967285790720784	0.08980631353665061	0.07611021936864633	0.05369477737943054	0.055358197647839925	0.03838951310861423	0.03115950422796247	0.05420877441249173	0.06520319236231502	0.0800950638943845	0.11280598978301691	0.1208613325352994	0.09092911934947626	0.027676443406780486	0.04023113964686999	0.016958615395352084	0.11007129536051717	0.07202350273167715	0.6733790554015273	0.07531153504610029	0.0	0.05444394071205976	0.09454060780385311	0.05517656500802568	0.1110553772070626	0.034526170018569224	0.037645799892990904	0.07464223066555593	0.08347304700133133	0.1136079900124844	0.1101283170472999	0.1542241294591673	0.07883967434529232	0.0473987347748088	0.06260032102728733	0.23927233814874263	0.1766190718545571	0.09227891826945642	0.059937333235416515	0.04886748706973426	0.0	0.044897978732284315	0.0	0.09520635525206084	0.06749113943141542	0.18514713750668807	0.05379639087504256	0.08614232209737828	0.0	0.08474297238342182	0.07394697514805999	0.0	0.08699839486356341	0.0	0.07933764113539395	0.1337613697164259	0.12434415794095931	0.16198486724146186	0.1142662580864828	0.43629748528624934	0.06806107749927974	0.14461674574034125	0.13447476368824685	0.12038989432204351	0.12008979458906181	0.08649359108567707	0.09225360595441189	0.0	0.08162658841066774	0.12514274425669847	0.023125854586528743	0.1220395572272799	0.11794137636834266	0.09675875080960829	0.09428502248000571	0.17692170501159266	0.060703341602218006	0.14248261102193688	0.07753700731228821	0.0	0.054870028535758876	0.044227116291784364	0.21569020866773675	0.17640786180112022	0.15116442792374193	0.33773716919784336	0.08020629895956016	0.050408927615990216	0.07938428612585915	0.0006019261637239165	0.07377207062600322	0.0	0.08392570511350608	0.06205054952606751	0.078205204213904	0.040306759407883	0.25152487961476727	0.14574844631024406	0.029498840734795792	0.0	0.0	0.0	0.0	0.07520269992180105	0.0659873035153934	0.049950317205533896	0.37175628678437667	0.15462814339218833	0.6567683253076512	0.3294691159859699	0.09106293801215798	0.12647455986139775	0.10515713468139956	0.0	0.09462958496549927	0.07313375701975318	0.05928813472954725	0.07017376238885067	0.0629616248008387	0.1298778940810908	0.04754473574698294	0.08021367300091475	0.09001353350328896	0.03594286527013024	0.04935497295047857	0.05221071063767693	0.1989477438915641	0.12098715890850723	0.12148876404494383	0.050200580413390435	0.008897608148544478	0.08583328720872309	0.06798185729604443	0.0	0.11310155271827547	0.09515312732399864	0.04030716200041789	0.05269165422920597	0.09584002140181916	0.12721220726838706	0.06976217024248588	0.22178625923944276	0.0	0.02024255395041912	0.06625121958895917	0.20973782771535582	0.0	0.13661494560370965	0.1449438202247191	0.0	0.21783484929552346	0.12035805128997462	0.0	0.0	0.043873729266987696	0.061499336230190445	0.06550191381652055	0.12734768352745882	0.07587917700277251	0.06891385767790262	0.0	0.05314785090065989	0.0	0.04715534153736401	0.10583001406971444	0.1032637774210808	0.15092097487276676	0.07029852716388614	0.049366862850008915	0.0	0.07497033987019332	0.058704973030815726	0.01725521669341894	0.003304692663582287	0.15997859818084537	0.0	0.10639761522586563	0.035956258529165994	0.0020212829201593247	0.0	0.0	0.2582932049224184	0.0	0.04886748706973426	0.0	0.08366618139286025	0.0	0.024952575514373267	0.05984865856454941	0.0	0.07392373544058937	0.10700488281661422
bw94nf57_vm85woki_GCACATACAAAGGCTG-1	0.07844148895513262	0.09666488318173712	0.0	0.07788209943050639	0.11930994717075223	0.10481636474814644	0.11808136111660815	0.11653918455929389	0.08085176650000121	0.043413475091619344	0.0684750408574159	0.06137935754800506	0.08497129404120204	0.026138187655041587	0.044170976755246415	0.09356607811663992	0.037758923794236794	0.06561007779823244	0.14352523055857597	0.11443237169913723	0.08866634098680996	0.06312702754965849	0.1603225559886876	0.07357517388978063	0.09795790975566257	0.06944778180396831	0.07827798811772484	0.042064688303383835	0.022725643019862875	0.07014179538594113	0.08461635551938834	0.0635086540495477	0.07805870505362382	0.062001795576352804	0.09601682007498266	0.044141252006420544	0.057433921883360085	0.03321159110118563	0.1059623992936519	0.06221842618090428	0.8046111192178608	0.06940987777224711	0.07498662386302836	0.057376480054239724	0.09822758862423014	0.12042981986802212	0.030597913322632425	0.039498945645674	0.06345639379347244	0.08257309466241339	0.0701531261801258	0.17792045657214198	0.07973773384772793	0.11855807063328275	0.056924500744725465	0.10474302080382715	0.07401462457642233	0.14895666131621188	0.09802517883009602	0.11321139928472868	0.05961385802760555	0.022507579810950598	0.0	0.04598791153002481	0.0	0.08818274977101867	0.08749968579544026	0.11516318887105403	0.1043338683788122	0.0	0.028923929122210684	0.09894225624562704	0.016900057194516708	0.0	0.0	0.0	0.03938757871342141	0.2452801345257204	0.10808153728761619	0.15401129594316762	0.10691667882679119	0.2795291599785982	0.05912334856155081	0.11867427035966362	0.22363414779145116	0.09650915197104436	0.0841766115337195	0.05501430665084793	0.07177340964034298	0.0	0.06931319828405702	0.10473100654012361	0.0	0.09584140167861735	0.05694619177765245	0.12551040522654952	0.07982186738967723	0.011889899530348969	0.0	0.1543071161048689	0.1523542001070091	0.02958037147443247	0.05498985642946317	0.05366517835238703	0.16345639379347243	0.14553611182824666	0.07561037425023233	0.5360744124789069	0.07848686488196698	0.04712221967438661	0.09948553319339837	0.0	0.1234242910647405	0.0	0.0	0.05849176079049288	0.07401560049156845	0.006301646751084953	0.0	0.13575750092604025	0.0	0.03763928629585689	0.0	0.3672195469948279	0.0	0.11057880945521395	0.06033635561725449	0.06457777021645918	0.42265248796147675	0.18328280126032934	0.42258560727661854	0.31532013554485466	0.09301073162549171	0.12751917246299269	0.10118206759373387	0.0	0.09455750629995259	0.09331106152153014	0.11223215878111545	0.06609722540701674	0.07336243506897348	0.06659683443984757	0.030566950042605474	0.08458033448972195	0.04963333648065968	0.022722501032840955	0.039845034976121116	0.012189308818522301	0.049135009809167116	0.033540663456393796	0.0666800428036383	0.06609907464254278	0.025087688009036324	0.07633565340122876	0.04102755373210872	0.0	0.13401992976509602	0.08701303290024935	0.05082932049224184	0.059339359635042666	0.06733313269127876	0.11282359962135242	0.06012726730627065	0.16517052097576443	0.0	0.06745536333551315	0.05423174592131353	0.24304440877474584	0.0	0.1337613697164259	0.22637774210807918	0.0	0.4062778669520243	0.09479890015250227	0.0	0.0	0.08705504673779624	0.07855519811234164	0.0	0.08028426005954095	0.073203949608444	0.0	0.03352951667558409	0.06291243088995897	0.07169609416800428	0.016051364365971106	0.11939564631512196	0.0	0.12435328925013542	0.07502980032022119	0.04851079008382379	0.0	0.05417480866308419	0.04141179702977456	0.049491706795077584	0.09092625814370692	0.0924291064740503	0.0	0.12856378506458763	0.02503892606152422	0.0	0.0	0.05238986980560014	0.0	0.0	0.1264815085039804	0.0	0.06790376923640577	0.03299447119671839	0.00875528965416606	0.0	0.0	0.05077787381158168	0.09534622778894211
bw94nf57_vm85woki_GCACATACATGTCTAG-1	0.13761178628754872	0.05730931573628203	0.24571963616907438	0.093156548443604	0.23534728607271424	0.12437418787739815	0.14336836781811385	0.14547350216699959	0.07807819110917923	0.05525159602723938	0.07227470321765128	0.06347685357932178	0.0749524984494721	0.06418113721484509	0.02467154152547411	0.11564339218833601	0.07684272210756962	0.050164292213425714	0.1860670993055915	0.13904594093700615	0.07069579175099448	0.06865575570553657	0.11908583658182374	0.09408239700374532	0.0	0.06376572697302026	0.0643997244098504	0.06618904070260606	0.03715532315092144	0.048647468368144625	0.07013832985991802	0.08339243719437082	0.08860284971356323	0.095029518187012	0.09260960087133253	0.029354540590495647	0.0715163188871054	0.04052387931235025	0.10777863649274386	0.06881273899107113	0.6922029281579843	0.07222368256702516	0.009470304975922954	0.05561205526897267	0.09588017422174315	0.051431246655965754	0.06811797752808989	0.03953041890913669	0.02489031567683253	0.060629457301338965	0.06620476832001672	0.1227156530527317	0.08930002909896465	0.11558074273047902	0.03560944572180527	0.08526107072042301	0.0	0.11867308721241306	0.13085310857694682	0.09751790525001643	0.05293453211496833	0.009077938291421438	0.0	0.040136621331483255	0.0	0.0851810539489077	0.08152082188731008	0.1022792937399679	0.0	0.0	0.0	0.11511709264518254	0.009889116436966107	0.0	0.0	0.0	0.022266123389718895	0.3235496445769319	0.12070373318360286	0.140082541217589	0.12722408677464858	0.35458533975387907	0.0565271432687163	0.12952635986343852	0.10287735568634446	0.10287842036757054	0.07462023402423988	0.07039802731058227	0.0764616406007076	0.13238553848505694	0.07276188613293597	0.12614824571127153	0.03485722212313973	0.10296965298335536	0.06873165300131592	0.10512235645293008	0.07840292972357946	0.08346709470304976	0.0	0.2828250401284109	0.06563224540752631	0.10035924482152411	0.029502742108079186	0.04734860432569083	0.0945692883895131	0.13279978448517774	0.11672439525780744	0.49491706795077584	0.0712422165791213	0.05133160808464638	0.05532370251471375	0.0	0.0565008025682183	0.1848199954138959	0.0	0.06045032176358844	0.07552631713777751	0.009749717614886154	0.09052969502407705	0.10014610857307486	0.002318530408418049	0.0	0.0	0.09505974674514	0.0	0.08458657447421493	0.06396454239150869	0.0579069612622142	0.5481540930979133	0.11230010106414601	0.42753477795612627	0.279115391474942	0.08993307057431954	0.04565721419654004	0.10012439548657574	0.0	0.08495579637222532	0.07822103903222018	0.1306020535555046	0.08077912813065301	0.060736546370279115	0.04938243694375994	0.01959356360105424	0.04392550786171663	0.004626569729015202	0.015015137046142593	0.04657075481045519	0.036869497543654844	0.323167469234885	0.08134920634920635	0.044040930979133225	0.05699097326498559	0.0	0.0901816848397631	0.03972657177934813	0.0	0.11364746206473235	0.08629858734533316	0.05185593145620538	0.05032806735940976	0.07822532102728733	0.12860023871259826	0.07542711741185024	0.07223113964686999	0.0	0.06355151298971523	0.06104156624210891	0.4347244515783842	0.0	0.08079186730872125	0.17426431246655966	0.0	0.276796861066524	0.11131664105887504	0.0	0.0	0.10748119472508104	0.06688784864705132	0.01948800263407005	0.07385685475573116	0.10410687938777827	0.0	0.004592473693597289	0.012484394506866416	0.08319957196361691	0.0	0.10901303925648495	0.13634742286427678	0.14791661631362668	0.06963778126413815	0.03834492598537542	0.0	0.06012428175960174	0.047120153861726896	0.0	0.06061750542913795	0.19221508828250403	0.25334403424291063	0.09722540701673928	0.03673778563312713	0.0	0.0	0.126047797396112	0.0	0.024968789013732832	0.07777615642784182	0.0	0.07542343941612298	0.0	0.0	0.0	0.2386302835741038	0.04960488949252994	0.09392295064240565
bw94nf57_vm85woki_GCACATATCATTCTTG-1	0.07171520293510662	0.0916116758813388	0.0	0.026950167476564275	0.15405154098292528	0.0850961170985248	0.11480878842738163	0.12701377905630537	0.07842868232302015	0.05798051974202754	0.07433111583270705	0.06520342399667933	0.07910866233504571	0.040882338635147626	0.0784337039018687	0.08809969680756198	0.052052281586792024	0.07137567145184742	0.11943667765523511	0.11057980789769671	0.08077442017354083	0.06895483125332713	0.16957119926622335	0.06789941144997325	0.06090601034421259	0.06221906107528122	0.06307091995367267	0.06172271594305028	0.04824234802226231	0.042586953224357404	0.07430545483570469	0.06059701121106922	0.07399304100084175	0.08958384344025175	0.09038692085618721	0.04003112991877037	0.06611021936864633	0.0023805646668372607	0.10774615945236003	0.08265372740169152	0.7232842064302738	0.07873433469487183	0.025735687533440344	0.05785026078361699	0.10110516670376836	0.032214196540039236	0.03237025147137507	0.04081452805841438	0.07124665596575709	0.08858727675396713	0.0662067524194439	0.11604541941620593	0.08920334544225733	0.11618494374742942	0.06126270733012306	0.10389324269033456	0.0	0.16720171214553237	0.11942513371476297	0.11258717955938535	0.0782128082194176	0.020206884251828074	0.0	0.045809334969943036	0.0	0.09005087466332944	0.07522595796481626	0.14116639914392723	0.06833989980057396	0.0	0.018758065023762312	0.06745688768160678	0.019446135680153503	0.0	0.0	0.0	0.031430492104649405	0.31881067033554994	0.10845057469643295	0.1338558964374939	0.08246510044262853	0.3001391118245051	0.04967032967032967	0.11706584740292605	0.13771476131026694	0.09745959577909717	0.08081280387093773	0.06517319189522414	0.07158348250177181	0.0	0.07797692264840168	0.10124317336957328	0.05443592334978103	0.0963111977088409	0.05677266351423655	0.15699360761454198	0.0759933851598844	0.05398014386778432	0.035702125589766036	0.10952380952380952	0.05970215801676476	0.0	0.029265873015873016	0.05138247340543597	0.04608079186730872	0.1262033846303509	0.15417757877840668	0.26735811005473925	0.07064505281710555	0.029815136327404155	0.03344445816355929	0.0	0.1009095773140717	0.0	0.03301994955285485	0.047836665504947126	0.07249976029084224	0.027881814398668332	0.07886570358480471	0.09195579701197679	0.047084002140181914	0.0	0.05321644647487344	0.009363295880149813	0.0	0.08284150306622216	0.07030671120558761	0.05319634196556477	0.3273809523809524	0.004518161821532608	0.4639513108614232	0.061530230069555915	0.09032520428382167	0.07770898621620934	0.10420036573514939	0.03684170297332416	0.07617744658555045	0.10797696259466608	0.022650258605314784	0.06864081462797354	0.05558155100010069	0.06102783994855525	0.019539068228206804	0.05381521945494399	0.0	0.03899059268139057	0.048274973743138536	0.0328517924023542	0.04396290351346531	0.08395755305867665	0.037988228999464954	0.050173458292341946	0.05197867744684224	0.08984555174258778	0.06794189539305862	0.0	0.10959306667970331	0.08060720931719448	0.04726516878088136	0.06263786807843578	0.07179708400214019	0.11459542330328847	0.06703588889025033	0.1296593543784555	0.0	0.06421536571349305	0.056410855294217035	0.2137506688068486	0.0	0.10049937578027465	0.09887640449438202	0.0	0.2444087747458534	0.10922653024437559	0.0	0.0	0.13612186447612754	0.07366658383535822	0.08603942873605795	0.07743754372967857	0.053326199393615124	0.0	0.0	0.0	0.0371856607811664	0.033458177278401995	0.10582877553851337	0.19404316033529517	0.12023808339032113	0.07084112978228385	0.045015159621901196	0.0	0.05666974899388187	0.06538942634448253	0.0	0.06505523557737702	0.0	0.0	0.05778491171749599	0.03455552148898949	0.0	0.0	0.049045835562689495	0.0	0.0	0.0495322405434765	0.0	0.07994713142348366	0.0	0.04688944014786711	0.0	0.0	0.03835350043215212	0.09994186119993428
bw94nf57_vm85woki_GCACGGTAGTTCGGTT-1	0.018000458610410455	0.019737233220379288	0.3769395398608882	0.0824189919156827	0.12486299199509628	0.08771879538332186	0.08461353347454625	0.05735713697033441	0.04962445635413049	0.048299840253446635	0.058083582851858676	0.057342597642120074	0.08064046166105401	0.03758086482805584	0.02502823851138458	0.06998394863563404	0.04466355830721802	0.040622144031018534	0.14756036521168817	0.09357830202977524	0.026159071347151463	0.05359514952199749	0.06699533746082703	0.059548421615837344	0.06643481362582486	0.07562243090063853	0.07749442931418668	0.060641206331806495	0.03138014153883492	0.08893089245919236	0.09414723841581113	0.03337190637948412	0.03421564718351378	0.07385441321834389	0.07165269921383603	0.045624787197820905	0.060301765650080254	0.015066570513566116	0.07104903042272996	0.04718806603148423	0.9177975582469965	0.02806223430269157	0.0	0.09233823042897578	0.07467387122978446	0.04588014981273408	0.13035045478865703	0.0077990746860541965	0.04207597645799893	0.056322002560091025	0.06510557723735319	0.044004518161821535	0.062273661682295624	0.06304437237709423	0.038577502060648125	0.04827998615176408	0.0	0.08079186730872125	0.06222000995520159	0.04836470858794927	0.04363243424710708	0.022703763153201356	0.0	0.05234551074948787	0.0	0.034492296251961076	0.04491509295068604	0.11081861958266452	0.03112991877036821	0.0	0.0	0.027369634111207145	0.0	0.0	0.0	0.0	0.03695929538626168	0.215317587709241	0.08589639509803144	0.1299336434536913	0.04510919791818668	0.2181059390048154	0.046769560027986996	0.11297084330792195	0.12424945009214672	0.0896245203107511	0.04780282410961453	0.056775304161723314	0.06416231767134761	0.005961935335932126	0.036727011986845796	0.08632590757707607	0.014049897945029031	0.09695365381854831	0.06848582129481005	0.13091718059192925	0.07253509258053097	0.008441828666547767	0.0	0.07067950775815944	0.07856251114678081	0.20392876251624245	0.04300985375423578	0.04752500578269677	0.0	0.14337722202890743	0.0	0.2798699427912911	0.08676433317265404	0.020490057981459035	0.04826110219368646	0.028959336543606207	0.08513643659711076	0.0	0.0	0.04344012971989469	0.0569614833129489	0.0	0.18239700374531836	0.10828497345351278	0.01337613697164259	0.0	0.01728608470181504	0.09425717852684144	0.0	0.13002702665624014	0.036457998929909044	0.08120979453760482	0.18134697699304442	0.0	0.21518860353130015	0.2580108198085726	0.08860823984751663	0.09679227496241942	0.08118668326653027	0.0	0.0661183143572385	0.022358811068046474	0.0954674004433234	0.04905220515172361	0.027836185263939318	0.06581561780169155	0.05255831004894675	0.09777524637981325	0.043810782740062316	0.0010971818680537214	0.029033153003190457	0.03493360572012257	0.0	0.016709024433743534	0.0	0.060203711785547856	0.022214295622535324	0.056084643272264346	0.03392321542351847	0.0	0.1313246042157238	0.09139077332579558	0.027867052672389116	0.05758778969896652	0.05896936864633494	0.033800469193727624	0.03026989164307974	0.13213641678061153	0.0	0.019717416721162038	0.01918129759295794	0.1389780631353665	0.0	0.13046192259675407	0.05441412520064205	0.03563402889245586	0.17988228999464956	0.0744686025584902	0.0	0.013765260956272193	0.0	0.09702680376367556	0.005576820183561757	0.07670357108559356	0.024077046548956663	0.0	0.0	0.0	0.08970929195648297	0.0	0.08907764104393318	0.0	0.11679227676779452	0.07285813032337504	0.0	0.0	0.038653401028217835	0.03075426951831446	0.0	0.021181506310389325	0.0	0.0	0.0	0.007619889263621116	0.0	0.0	0.08043517032281078	0.0	0.0	0.06981532824229453	0.0	0.03366500622837179	0.0	0.0	0.05732630130703967	0.0	0.030245503560110302	0.03470493154647804
bw94nf57_vm85woki_GCACTAACATACATCG-1	0.07704654895666131	0.013911182450508293	0.10580524344569288	0.08736633024766009	0.19473577584191742	0.13149698081479783	0.11031526150042388	0.07966160008686313	0.056794551440049405	0.041637661064989805	0.05910675239765322	0.055747028731279846	0.0893200664134565	0.030594873291502504	0.0	0.08983636525771357	0.09890697852174578	0.05895576453565408	0.16822721598002496	0.11669368483841833	0.07508083839300253	0.06861293403705111	0.1248949017809371	0.09066024612092027	0.02028714107365793	0.08760608798454456	0.0905951615939348	0.043697555755653865	0.024369390985862664	0.10872507496470533	0.10624659918409621	0.046324984135279405	0.06162565219317527	0.08081000444359804	0.09996146909563962	0.039179921202393116	0.07947351524879614	0.03839920596149223	0.0856961756358344	0.046102758183986924	0.7522253027871005	0.03758616811116518	0.0	0.05883049677543202	0.08519781549132406	0.014446227929373997	0.11938202247191011	0.005293802914424196	0.09296950240770466	0.09470982248681012	0.05976239747992918	0.12776886035313	0.06972299663015216	0.07507743600382903	0.03535999884314491	0.034368803701255786	0.0	0.11107544141252007	0.09181902412924611	0.07879542019843616	0.032996219711355204	0.008079186730872124	0.0	0.035696154377725685	0.0	0.03367612518250492	0.05830200265009103	0.17380417335473516	0.0451870227151126	0.0	0.026846693733673245	0.17109108120344074	0.0	0.0	0.0	0.0	0.04792086814558725	0.13192692807460063	0.10635475953951418	0.1420591191927418	0.043611070577362715	0.25260567148207597	0.0447610816150142	0.13313232976154324	0.1019113013495036	0.09771391071629278	0.07157047479470538	0.05744294786796008	0.08189389291807081	0.0654284185584346	0.048532404464289074	0.10954350641283574	0.02039117769454848	0.12053279688248172	0.10497013867800385	0.16096420827349273	0.0913764946499132	0.04981867903216218	0.03278369570504402	0.2110219368646335	0.07891920813269128	0.13406710999006344	0.04392946317103621	0.060921002521022144	0.010098983413590156	0.15254782670513006	0.12551040522654952	0.36490101658640983	0.06113350130117097	0.016062283661458163	0.028760752356257975	0.0	0.040235420010700906	0.07681724375143316	0.0	0.053324563168909114	0.05312760066137769	0.006301646751084953	0.059283039058319956	0.10690620241182039	0.06381309077938291	0.0	0.0	0.11235955056179775	0.0	0.08477315443607579	0.03913409396555464	0.04491916375103865	0.459169341894061	0.07044765471731763	0.34165997859818087	0.12424945009214672	0.09601758053869093	0.0782695100512115	0.08369270382179778	0.0	0.09427473615050025	0.02699587188488257	0.05133888761497108	0.06846883572405242	0.03321822945356259	0.05564472980203317	0.041357033866397164	0.09125977320975509	0.00830894155414975	0.029427501337613696	0.030525335394249252	0.04490490782625614	0.12145532370251472	0.08431425004458712	0.02401016586409845	0.0758655038673679	0.010403662089055347	0.06164208224940499	0.040459206667421505	0.0	0.1455187904169824	0.09017072661868082	0.03507990052743648	0.05481118526653713	0.060977461209202784	0.056651026875745976	0.03869583685605643	0.15203218199472882	0.0	0.0196183342250758	0.033842040660143416	0.20131086142322097	0.0	0.02514713750668807	0.15698234349919743	0.0	0.38234349919743177	0.08848994143111791	0.0	0.0	0.03389670474931546	0.09088654125558832	0.0	0.07261527486246587	0.057638990223259884	0.0	0.0	0.0	0.0	0.05717852684144819	0.11687523532092821	0.05510968432316747	0.13221049608525848	0.06884428161327799	0.0	0.0	0.031234733756717148	0.0463935042586728	0.0	0.08098070688949738	0.032504012841091494	0.0	0.0	0.0023445813118834202	0.012543844004518162	0.0	0.03094346352773319	0.0	0.0	0.1003777745350779	0.0	0.042323894688671274	0.0	0.0	0.06772147061071619	0.0	0.020244268839774458	0.05005062569426013
bw94nf57_vm85woki_GCAGCCAGTTAAGACA-1	0.04331957502101964	0.0	0.0	0.04198274661565411	0.08733188923000203	0.06294905602690515	0.12494289183530372	0.11038419928285591	0.07525564408224321	0.03623542768160383	0.0637626642525556	0.06168478240870556	0.06589063386526396	0.04809329247531495	0.0	0.07622168717674335	0.08265178730668298	0.05388240486317043	0.13393468417933804	0.10964355217018405	0.044868215972270684	0.06203349736286135	0.05533898952839563	0.03766506153023007	0.003121098626716604	0.04089853999865438	0.05476519663616815	0.0483074293022224	0.03198137821096236	0.050605134769788764	0.06081575454228952	0.03785135690022024	0.05335459883516851	0.058501328545129724	0.06978385497883184	0.09129821489372052	0.04767897271268058	0.030815517869743566	0.09038140155493464	0.07109674505819233	0.5199669244613064	0.06741697318371946	0.0	0.06392772393287018	0.08080211909253163	0.035736579275905116	0.14436195826645265	0.04951373807950146	0.04132691278758695	0.06994873045221502	0.07983619275129115	0.07059033351168183	0.08958257065885689	0.09504518768449059	0.06648663109337266	0.054071066628898753	0.0	0.307597645799893	0.12635648943052147	0.07862939183163903	0.05001451267148557	0.0	0.0	0.04037540761297191	0.0	0.056433695169174125	0.05799677536348979	0.17662921348314606	0.01945619923148013	0.0	0.0	0.13800057620282338	0.023984797328462575	0.0	0.0	0.0	0.07690935780823421	0.24321638767866696	0.09954431519320549	0.1179372330453298	0.10880879420205262	0.20196896736222578	0.06984730625180063	0.10595806663222393	0.05032399976220201	0.09623204710057663	0.09734105659850653	0.04267336636657594	0.061706711039024705	0.0	0.07456835873232016	0.10069939957946997	0.0	0.10176203626463971	0.09240380026896881	0.06355777083157331	0.08074991738809491	0.09113607990012484	0.0	0.0	0.10486891385767791	0.0	0.047588393971820936	0.045210174742582376	0.12252541466024612	0.13050245634515298	0.0	0.3365024488619994	0.06460218623226938	0.04845437372380734	0.06145614684940528	0.12479935794542536	0.07317281968967362	0.08690667278147214	0.03546587174195521	0.04069290843850168	0.04765857218246588	0.0	0.12434456928838951	0.09526896324649134	0.05550205100766899	0.022192755949473095	0.010906696299954726	0.08542892812555734	0.0	0.0709278237368125	0.06581840267233525	0.06266319503517245	0.23893124665596577	0.023779799060697937	0.29929106474050293	0.0	0.07328191820333604	0.04102015337970394	0.07907133905221403	0.0	0.05361266588489037	0.06839664704833244	0.05207775994292848	0.05187393309383678	0.09855695667711091	0.07871950805959352	0.028941997106791115	0.05536857729681217	0.04573065181128631	0.026061455730066168	0.06104076253888988	0.025672454885938032	0.0	0.05850945247012663	0.16131621187800962	0.02864095982720743	0.031329885262469534	0.07045937805575543	0.05292954050471883	0.0	0.0798695249502299	0.07247847199087394	0.05399852892687752	0.044620915584842255	0.07269295077581595	0.08318722476025847	0.0626626068559339	0.1083566177199136	0.0	0.09259259259259259	0.05504839428379276	0.034777956126270736	0.0	0.0	0.19491706795077582	0.0	0.1430354913500981	0.0820279082010741	0.0	0.0	0.0	0.049804227083151444	0.02749310614479154	0.081134845179789	0.024547238030384097	0.09464954521134296	0.09670947030497593	0.054975922953451044	0.12528981630105226	0.0980203317281969	0.08605438638210174	0.11030854289281256	0.10982554863487577	0.05899304642401195	0.0438023898698056	0.0	0.06810416521273874	0.048510187555131375	0.0	0.03726434393982312	0.1911449973247726	0.0	0.33050523580218605	0.020740526989737947	0.0	0.0	0.0	0.0	0.0801973723322038	0.0499213645281061	0.0	0.07610641736588954	0.0	0.0	0.0	0.0	0.06003313166234515	0.09258533694524139
bw94nf57_vm85woki_GCAGCTGGTAAGATTG-1	0.06239012458916151	0.09476249925688128	0.0	0.062182545790364786	0.1505347857480507	0.07964534128258045	0.14343982937179797	0.11325957816438847	0.07242743091559152	0.037641120642207995	0.05935302353714104	0.06988047216475574	0.057220097680299876	0.05503672357604942	0.0	0.09639067237381845	0.10497082728222375	0.06686657819775321	0.16133778629248002	0.12285305984857416	0.03403936073696699	0.058429941271208555	0.10609187495222808	0.08429106474050295	0.07285535937221331	0.043285820013264004	0.05444760031639084	0.04099459734565243	0.04270435151936368	0.03882746700136178	0.05581767051776114	0.053728520412607166	0.08332736945060712	0.06763791023931949	0.07434080203412656	0.07062600321027288	0.053303370786516854	0.020331728196896735	0.08955378748345873	0.05856539090226339	0.42954423853300255	0.07190489240365919	0.08940609951845907	0.05571416318478674	0.07678024666768209	0.0	0.24354601391118244	0.0	0.07497057249866239	0.06968459407657246	0.06529803488179066	0.14421259140360265	0.07752715121136174	0.11338960410274329	0.06827975648200367	0.16469958770024865	0.0	0.18924558587479937	0.1339310182828955	0.08477713478452686	0.053805292404102714	0.04250044587123239	0.0	0.03630030419593338	0.0	0.07756799158436942	0.06268291194013235	0.0948314606741573	0.018094265285276523	0.0	0.0	0.0	0.0	0.0	0.0	0.0	0.05933517169472226	0.3514484445463579	0.11895374368765332	0.11368595435934818	0.0900335619436743	0.16770465489566613	0.05691402230728074	0.12028335062042927	0.06841150942274538	0.09616730297196269	0.0992718728918045	0.06318421848465815	0.07130335397880548	0.0	0.07011263182010578	0.11487766835384923	0.023324019578701227	0.10525037217281667	0.06991742946799126	0.046943200698375154	0.07597057029077182	0.0	0.0	0.0990904226859283	0.1436151239522026	0.11388825192998547	0.06279817638665953	0.0408789932733802	0.12045211342964152	0.14732458552683272	0.22117090479006504	0.2781413343211096	0.058957704903368796	0.06355029973466111	0.08809318022801169	0.03879079721776351	0.0	0.1215317587709241	0.033325689826492394	0.049427075919190135	0.059165343691696695	0.0	0.09518459069020867	0.12447009918920031	0.0	0.04101239909740154	0.00979544799769519	0.0	0.0	0.03670137602721872	0.053402166211154976	0.04028251387543056	0.3027019796682718	0.2138398430533262	0.40924291064740503	0.14267879436418762	0.07066959405884324	0.13600346505643457	0.07454156330560825	0.0	0.0737933061097758	0.08596614858604444	0.07447323498687865	0.07205491435025946	0.08609493799592892	0.08962890953712287	0.06133206507738343	0.07746077771449283	0.05045164133068958	0.04170645644120256	0.052687117293858866	0.046500316163237514	0.15070447654717317	0.05097422864276797	0.11082129481005885	0.07184896430482306	0.0	0.06541392225235697	0.0520059765246021	0.0	0.07897488545409609	0.07075345508141777	0.05182573701608881	0.05295636093980269	0.07259664258962012	0.12951701856196238	0.0513582394961587	0.13227513227513227	0.0	0.05348473138735311	0.05653012239786512	0.031166399143927232	0.0	0.0	0.10074906367041199	0.0	0.01002318530408418	0.09208933828894172	0.0	0.0	0.0	0.05133996431537685	0.08383751080380294	0.07033790179857595	0.11025179564505407	0.006527554842161584	0.14776172641341181	0.056491885143570536	0.22819689673622257	0.0	0.0944119949269762	0.21214553237025147	0.12198373442787809	0.055677981215973976	0.05835562689495274	0.1399143927233815	0.05738580850024426	0.043508596879383396	0.0	0.068391401504422	0.0	0.42536115569823435	0.1913934112971031	0.035159702057820985	0.033083645443196	0.0	0.11606028179061886	0.0	0.0	0.08017575433305771	0.13255751738897806	0.06738807940793831	0.0	0.07023687922564327	0.0	0.0	0.054878174260196734	0.08391717889196434
bw94nf57_vm85woki_GCAGTTAAGAGTGGCT-1	0.0863143010012994	0.03008144581178289	0.0	0.04119117248253773	0.159376022690084	0.079592792173049	0.11279687083904415	0.09655281579129825	0.06527676259441205	0.04118507779254427	0.058786873845465965	0.06757837827494567	0.06441166880172287	0.017954423853300257	0.06806967481124784	0.08704521134296415	0.03105811613034727	0.050608652017907395	0.16108105076028237	0.1251335767184606	0.09105659850652523	0.05216873720702654	0.13850034395780783	0.07045906902086678	0.13964686998394862	0.05361628268342929	0.05196339435819115	0.046020436127314726	0.036305869504062484	0.04499132426256232	0.06418663839913355	0.04977167245262359	0.056881809476098465	0.07375012469280227	0.07563263643898145	0.05041587625857289	0.06211663991439272	0.018788626018718838	0.08291718684977112	0.04731470982372951	0.7282455372343013	0.042561283214299694	0.017736757624398074	0.05526080403857229	0.07858224176244762	0.033551810237203494	0.08306581059390049	0.048040789349447645	0.01981808453718566	0.06372459380566335	0.06211686213352857	0.15094227453778017	0.06470295589160166	0.09214793461525862	0.060875883909591776	0.0	0.033797039415016945	0.19593365436062066	0.11234277213214691	0.07765023513840781	0.03903733778155457	0.0	0.0	0.038937900514382597	0.0	0.04483499741545828	0.05968450271293194	0.24378812199036917	0.09110365290140571	0.0	0.030938217983822743	0.028151623657241633	0.0	0.0	0.0	0.0	0.05172106295701801	0.11457616754566996	0.10923272245301752	0.1377018009158185	0.06348557809231967	0.3231246655965757	0.048908095649668686	0.1341577240453645	0.13163605017537602	0.0920050324316289	0.08285760811408101	0.06709470304975923	0.07861022637185941	0.0	0.05382088210675008	0.11577522969278381	0.023145671085745993	0.09683018178496391	0.16960941680042804	0.11613302920221903	0.07682208008313444	0.13940907199334165	0.0	0.07790262172284644	0.07561976101301944	0.0	0.046030631353665065	0.035536716035710195	0.06574371321562333	0.1587588441521026	0.10179944242629045	0.3151829443964275	0.08273244247432858	0.015308852272851356	0.07529324607976294	0.0	0.09213483146067415	0.0	0.13024535656959413	0.054216305633685284	0.06161074306911163	0.0	0.2227394328517924	0.091081203440754	0.0968789013732834	0.010631121036592459	0.0	0.0	0.0	0.08454541712968679	0.0447364539499371	0.054245474920667794	0.33861690743713213	0.0841804886748707	0.45074237560192615	0.24968789013732834	0.07667317586553124	0.17485795816453922	0.08999061341877503	0.0	0.08209621392947934	0.06702205866360429	0.026548447094193482	0.06135825116563479	0.04495566625008144	0.06865663393595028	0.029011354854051482	0.07409516905711179	0.02631164825480754	0.015773682535167387	0.028847868735509184	0.052424728829223215	0.21517745675049046	0.046225700017834846	0.03641653290529695	0.036200634657632534	0.023324019578701227	0.05545677201527647	0.03317281968967362	0.0	0.1247563098700953	0.08828650002860305	0.0314505288254242	0.04368036195357307	0.05777655163188871	0.06794254434703872	0.04794987726628519	0.083486911202267	0.0	0.0668212353605612	0.03405738404173023	0.0	0.0	0.0	0.04002140181915463	0.0	0.177956126270733	0.08655147452239323	0.0	0.0	0.02023730840650867	0.06575216424776859	0.03506605753796765	0.04643920374257453	0.1006209770254714	0.0	0.011681826288567862	0.0	0.04128767611913679	0.0	0.10885079166914373	0.07686820046370609	0.12781212842418443	0.06376487622916875	0.0	0.0	0.04769755972735944	0.025859326421124176	0.0	0.06659742548704875	0.0	0.0	0.0	0.031243048917584962	0.0	0.0	0.0	0.0	0.0	0.12205522317881869	0.13857677902621723	0.031024342495468704	0.0	0.0	0.09607888099059848	0.23020331728196897	0.032087294727744166	0.05129204355073593
bw94nf57_vm85woki_GCAGTTATCACCTACC-1	0.10888175494917068	0.09149277688603531	0.09176029962546817	0.09987026979485036	0.22549829356854556	0.11013815638614996	0.14923310148029248	0.11586808839631564	0.07658516329409937	0.054317663596387775	0.07115716066253741	0.06535724037230922	0.07305913928255015	0.05807067464370835	0.02051007668985197	0.10855181023720349	0.13292058396392264	0.06919518479221393	0.1780205618552846	0.13518451387528624	0.0712133900946798	0.06966499481857812	0.17446304364442405	0.09054681647940074	0.04886748706973426	0.058286717095504016	0.057929568727379956	0.056099844706312234	0.03540125652948542	0.05687900138178412	0.07195112494204214	0.09156743439471425	0.08521877225806232	0.11796392523873003	0.09742214897535453	0.036820857045576146	0.05354735152487961	0.015927295849132682	0.11028129520638884	0.060549476980772725	0.8154093097913323	0.0694490274414324	0.05195291599785982	0.08581557676677326	0.09831607128211738	0.11851257356875335	0.03377474585339754	0.029156831271834577	0.13100053504547887	0.07432391246926875	0.0781840992949172	0.15434278580345995	0.08076746172547473	0.11907855705149904	0.06640348213381922	0.033298712743524375	0.004503299447119672	0.171482075976458	0.12362160539743439	0.09958533975387908	0.07148277538231272	0.016443731050472622	0.0	0.0393313163076662	0.0	0.0738952217718167	0.08188709463123157	0.14249331193151418	0.09966438056325697	0.0	0.04176502061498757	0.0	0.0	0.0	0.0	0.1019796682718031	0.026724835713599758	0.3364671711381182	0.11869459480662116	0.15716339852647385	0.08079186730872125	0.28237560192616373	0.06838375108038029	0.1351160733183205	0.17363712026633374	0.10580589088697902	0.08356014609067858	0.08751250378021262	0.0817958479350326	0.0	0.07559044427045465	0.12476277177415436	0.03144878425777302	0.1054762356488857	0.09734935577632207	0.1894342598068204	0.07274852200126145	0.09767552464181678	0.0	0.18330658105939004	0.07896379525593009	0.0	0.030040574282147316	0.050095093235763465	0.2009095773140717	0.18314644157340787	0.1557827152150038	0.43383956867102935	0.0702847667748353	0.03853965342156124	0.07605054121908054	0.0	0.060353130016051366	0.11121302453565696	0.0	0.06381276353444171	0.07780117534340625	0.07615480649188515	0.024505082932049223	0.08480470840021402	0.030283574103798824	0.0	0.03926410667983702	0.0	0.0	0.06354693995143433	0.06325481179413764	0.05902020104888639	0.5468833600856072	0.14844539563640688	0.4572298020331728	0.1877415135842102	0.093126973888346	0.053096894188386964	0.10018183267047719	0.0	0.09376464097893916	0.07064340306324411	0.06392519554638335	0.07633740137752978	0.04972171712086302	0.0736102005290168	0.036348413689237656	0.02984173009544521	0.0	0.027131546687797575	0.047182093811307294	0.058962011771000536	0.367665418227216	0.037832174068129124	0.056748261102193685	0.055309401759979095	0.012048431524086954	0.07199763380749433	0.051326624173843156	0.0	0.1261186388660295	0.08733271416120685	0.06427067745453623	0.050489519679348185	0.07450943017656501	0.1189992591677985	0.0637602669509351	0.09282048233359094	0.0	0.02367080831500307	0.061915363425086176	0.24464954521134297	0.0	0.07196361690743713	0.06270733012306046	0.0	0.4179418583912966	0.09865580552956627	0.0	0.0	0.12542095489881347	0.06810837917038848	0.028604354447051075	0.0642260361361485	0.11380255200479919	0.053130016051364366	0.0	0.00882825040128411	0.0	0.026003210272873195	0.11105413867586152	0.0	0.14736237744070071	0.06763589500211097	0.012520064205457464	0.0	0.05963576197455044	0.05104080806327997	0.0	0.0765429767412583	0.0	0.0	0.0	0.03805435821595397	0.024225670293086022	0.0	0.10362047440699126	0.0	0.0	0.07766266193232485	0.0	0.0780502776844559	0.0	0.0	0.05977222349614003	0.0	0.03953162941926987	0.08463970093625937
bw94nf57_vm85woki_GCAGTTATCCACCTGT-1	0.07768669265458993	0.0991617620831104	0.013108614232209739	0.12190974589004448	0.227035899993247	0.12255407781089964	0.1458530310692847	0.1304869960401402	0.08486298869443237	0.05424670774435182	0.07299230921829016	0.06565677752485165	0.07884941959196967	0.06103774502650907	0.06676178586290946	0.14716202960584984	0.04922418405564473	0.06696734005817989	0.1739142316344201	0.1329751985296442	0.07809337706748552	0.07207134721025844	0.19116410609187495	0.1132370251471375	0.04788657035848047	0.05448693303601465	0.06710323410418828	0.05439846533296794	0.02334894342307756	0.05371373233391505	0.07141315926347372	0.05000808789677355	0.08442131593924337	0.07739115451932058	0.1066514450519738	0.0677805340726689	0.0650700909577314	0.03992679957506533	0.11444248481285518	0.0782575188615803	0.6509071452891677	0.07591555851353056	0.028892455858747994	0.07989740196619002	0.10398909112566539	0.11802211521312644	0.09426832530765115	0.028344821074497213	0.07546281433921884	0.04556013843455175	0.07018619450391231	0.1055228583318471	0.10421934987280937	0.15313947944078649	0.04591991670643356	0.14068548767821734	0.0	0.3077046548956661	0.15216357850347592	0.10355770043085241	0.047905804019485444	0.027768860353130018	0.0	0.03472527262003971	0.060613009248643275	0.065098711356567	0.051095047777047625	0.07379347244515784	0.10233960795758548	0.0	0.13033078399899287	0.054945054945054944	0.03800667884356377	0.04430176565008025	0.04430176565008025	0.0	0.049772948649353145	0.2980967667966063	0.12748743994694794	0.1635178967562186	0.0767887543168442	0.37461744248261103	0.05372515125324114	0.1366193276305636	0.16116758813388027	0.10181299098709934	0.09816688766371229	0.07980087003047433	0.07703534381574266	0.06947947718413208	0.08328259626206158	0.1254089577494457	0.0373937340229475	0.1151602576650535	0.0860844793429063	0.07377995550674439	0.07777147302362517	0.03917721895249985	0.0	0.1777956126270733	0.07780453005172107	0.0	0.03512907972177635	0.04492220812568195	0.33500535045478863	0.16694915571320065	0.08763481738052997	0.3470798864057291	0.06840216867350134	0.05260370600888831	0.07614931884594806	0.0	0.05960406634563938	0.1438507987464649	0.08614232209737828	0.0580908857375201	0.06671307143186514	0.01572439212888651	0.07902621722846442	0.15018315018315018	0.0784733369003032	0.0	0.0	0.16550740146245765	0.07640449438202247	0.08305826508073699	0.06379795525862941	0.03887216358090899	0.45529026217228463	0.30247904405207776	0.4555912252541466	0.13334522323286369	0.09297284253348541	0.04586104104563173	0.10203534611854	0.0	0.08603974861179263	0.08420006350946334	0.17289612474203164	0.057479171443858446	0.06502283321388591	0.10057347832312226	0.05687335275350257	0.08692763078410053	0.03581657382053945	0.048519820387264566	0.04720488278540713	0.027384600418308282	0.1869092206170858	0.05027198145175673	0.025481540930979135	0.060829986217031215	0.017458335810395735	0.08645654600468626	0.048953331157629724	0.0	0.12338257381319037	0.08937909486457292	0.047492230970558005	0.07241512019749749	0.08036182450508293	0.13477075359097831	0.06296688844505982	0.09987515605493133	0.0	0.02160989239640925	0.07884466619291122	0.23100588550026752	0.0	0.0	0.20663456393793472	0.0	0.37481719279472087	0.08975745558693345	0.0	0.0	0.12428791741415668	0.063651607039318	0.01773881549162448	0.07762275178005515	0.06965319324869887	0.0	0.06786160156946673	0.00717852684144819	0.0	0.0	0.1136079900124844	0.0055288032816122705	0.13678800209089517	0.06880347305980519	0.004137685036561441	0.17964151952915997	0.06158547933096052	0.049808034358596154	0.0	0.05539294369433167	0.026618512573568752	0.23060460139111824	0.09562027058014216	0.028832338389212522	0.0	0.0	0.04819868022115213	0.0	0.0	0.09698915316892845	0.0	0.08631652295096245	0.0032102728731942215	0.0	0.1248949017809371	0.09751203852327447	0.057188130221838086	0.10024800270752673
bw94nf57_vm85woki_GCATCGGGTACTGGGA-1	0.1284682412290759	0.10825753522382736	0.0	0.08496229028782515	0.17345862747848131	0.10440074906367042	0.10660903322901168	0.09919141415528877	0.08658347154666997	0.07823937436115762	0.06466928136455595	0.08255449993854705	0.06740961891119625	0.08774745853397539	0.04274418881160454	0.09795345104333869	0.053937679940890215	0.06430521170570686	0.14522241783024675	0.10750632467481437	0.03145718473026729	0.05993794013350444	0.14331575326759918	0.08398715890850722	0.07263242375601926	0.06291429981129235	0.06120243357600474	0.0586527293844367	0.020397919390158472	0.04745069997616464	0.06780444136417453	0.06087075540955865	0.08045448194306708	0.10680505300577668	0.0941188869146569	0.09207646286297971	0.1060203317281969	0.006187917277316398	0.10448992331014803	0.06686988577515328	0.7868086969210565	0.05306582302236689	0.0277956126270733	0.07199016496554879	0.0868178414234553	0.15415997859818084	0.10376538255751738	0.017826456425266736	0.08605671482075976	0.1060676866394403	0.09528240679196916	0.1948278937042982	0.09718021645874987	0.11940249615094833	0.05552904429308924	0.03150473672615114	0.0	0.12150882825040128	0.13785530655123107	0.0917215792289713	0.0597065293033568	0.0233458177278402	0.0	0.052333879326034276	0.0	0.08767944427818737	0.10739332306333287	0.1752808988764045	0.07563597451237901	0.0	0.018128599754508545	0.08132691278758694	0.006254497149499087	0.0	0.0	0.16447298020331727	0.0776913473542687	0.35779255522433695	0.11584366329567447	0.16846237139669895	0.1284206430273846	0.31788121990369184	0.073125077170021	0.16278725829287627	0.25411687771238334	0.1372425320237409	0.09705027101216647	0.08757531346686208	0.09243008692388067	0.21065504853626843	0.06222451740671141	0.10228737033729977	0.03450052513722926	0.13521191515162467	0.12881581420907265	0.06769733322069219	0.09999315553926623	0.17828904345758279	0.0	0.47645799892990903	0.07932049224184055	0.13827103875257968	0.06565175227394328	0.04509860958268789	0.10119047619047619	0.17408434262366845	0.04133930331446594	0.5073054286537433	0.0930995698101831	0.037212959019884036	0.10101658640984483	0.0	0.09211342964151953	0.07131391882595735	0.2247191011235955	0.06331371499910826	0.08584442399902213	0.013405861720468462	0.060995184590690206	0.09719306910318146	0.025682182985553772	0.0	0.0	0.18120206884251827	0.0	0.10123060460139112	0.05286393938079331	0.06348055713767928	0.3859349919743178	0.0	0.5601591760299626	0.2769157600618275	0.08693541804267525	0.1318759713623277	0.09827553910747791	0.0	0.10307803624447974	0.05925519929356597	0.039109276669469284	0.09897067441208693	0.03989543908280174	0.08788561581725057	0.08013792283455205	0.092467940420097	0.025745129512479148	0.033233774237898826	0.03468977270475398	0.03458339413395593	0.2615480649188514	0.08827135723203139	0.1894729802033173	0.04181984500940644	0.017081822325268017	0.06540412077267947	0.054188340448772174	0.0	0.16271846558734143	0.10850486756783131	0.054498548855207996	0.07055278646053335	0.09059356607811664	0.10010392229493353	0.06844702028680072	0.16974813229494878	0.0	0.04391336226542219	0.05244936531679496	0.11757624398073836	0.0	0.11913679329409667	0.11701444622792938	0.0	0.18887105403959337	0.07815669679516342	0.0	0.0	0.12107764454096245	0.07009050999460477	0.05809359180145697	0.11928084399994512	0.11561846393307068	0.0	0.12493311931514178	0.00325485999643303	0.08373461744248262	0.08100588550026752	0.13542843271307692	0.09907258783663278	0.1212489354774961	0.06632271605610017	0.04209024433743535	0.0	0.06469252332100403	0.0416015935678857	0.0	0.15818462216347212	0.0	0.0	0.003057402736375449	0.029574789137975604	0.05698234349919743	0.0	0.0	0.0	0.0	0.1450297517713248	0.12680577849117175	0.06833927137036622	0.0	0.03983656792645557	0.04991209967132921	0.10045478865703585	0.06579001522821748	0.06761093065613989
bw94nf57_vm85woki_GCATCGGGTGAATGTA-1	0.04050103187342353	0.12460614707805719	0.1848582129481006	0.08812125743016924	0.20342636891126037	0.12623729266987693	0.14889228483964517	0.1114765292947211	0.06790139945556492	0.058803224080498456	0.06639547681123498	0.0663206166196754	0.06895226108957656	0.05282358091346855	0.07900838237916889	0.11656634563937934	0.08876659277943387	0.05021668838084759	0.1946191972016546	0.1327689800071438	0.09073673436155116	0.05978130297772868	0.10047389742413819	0.10028464419475655	0.07637774210807918	0.0561981975054706	0.06806993239139365	0.058494499471479465	0.05752014694444904	0.05241362182452175	0.06977135809727575	0.07386116191969341	0.07902996595474947	0.09684323167469235	0.08789242629295504	0.06101950483972956	0.08023113964686998	0.029574832701359327	0.09244892297326754	0.05457660231394898	0.7607860304489518	0.05398117957331832	0.05382557517388978	0.0794522114532407	0.08526091277977606	0.05071785268414482	0.15319020866773675	0.02089195228653259	0.052241840556447296	0.06931886678722121	0.07530781649196672	0.1266749895963379	0.08167797771582515	0.06840574646123831	0.03868234205312857	0.004815409309791332	0.03361869092206171	0.1130016051364366	0.13738551052100753	0.08418518205626425	0.05634938120067003	0.021687176743356518	0.0	0.0414913400631381	0.0	0.03134096906711647	0.07251482147794643	0.15818084537185662	0.0	0.0	0.016932615742926385	0.15648022389595423	0.0	0.0	0.0	0.10593900481540931	0.07046137383216035	0.16464113735381794	0.13021761160516876	0.144987629724291	0.09168733887835011	0.22150882825040127	0.05457957772564514	0.14346843560326705	0.09333571131323941	0.11111905305755443	0.07880987275222742	0.08298090120268918	0.08417918140843018	0.07658793854620499	0.06384111782410778	0.13107886872939936	0.01819154628143392	0.1280415026646871	0.07633797521437971	0.1419278533412182	0.08473000810295835	0.0	0.0	0.08378812199036918	0.10121276975209559	0.13590155163188872	0.059097445157838414	0.04094616601363081	0.0	0.14729839448940574	0.12004730928444707	0.16327118574309585	0.08758595099778528	0.03479433506950132	0.0515372268181257	0.0	0.045243445692883896	0.08728884812351907	0.0	0.04887566819326432	0.07104686661704138	0.06158967956720766	0.07458533975387908	0.09091657406264148	0.0920991617620831	0.0	0.0	0.0	0.0	0.08822213990753316	0.0519083770769164	0.06464434269539639	0.31223247726056713	0.0	0.4983948635634029	0.047202901135485406	0.08875483016950218	0.07928864429666999	0.09361277816931654	0.0	0.09052525941388956	0.05240618216776068	0.05398863665316314	0.05964907810814713	0.047725661847308684	0.08754650248557512	0.03370291104373501	0.07220525034950552	0.06486639599660089	0.028249046738593034	0.033688048669322075	0.062454399533051215	0.15355805243445692	0.0754302657392545	0.04186730872124131	0.061234352385390545	0.026692824445633433	0.05935084223538311	0.031869617631191595	0.0	0.13464786131186632	0.09739825723236789	0.050392104999353836	0.0517999117644298	0.07965222043873729	0.10187883277770918	0.057287646167481485	0.1326120127618255	0.0	0.08657828508015773	0.0428235161598643	0.2696629213483146	0.0	0.0	0.0	0.0	0.20438737292669876	0.08062305616833046	0.0	0.0	0.13662543669153054	0.06812404995847242	0.05527431370127999	0.09582801717633178	0.07004231723332847	0.0	0.08426966292134831	0.0	0.0	0.0	0.11828592235895606	0.12279293739967898	0.1453328537354373	0.06628644178634657	0.06566791510611736	0.1565008025682183	0.06048630981459511	0.03678979943024887	0.0	0.06263179429075001	0.0	0.30551096843231673	0.047848352824275776	0.021585177436711334	0.03929611794780334	0.0	0.05809702158016765	0.0	0.0	0.09888613259399777	0.0	0.05877619752717741	0.0	0.0	0.0	0.14098448368111288	0.0315316705766144	0.06619888806034077
bw94nf57_vm85woki_GCATGATGTACACGTT-1	0.07672169991592143	0.15349860293680517	0.0	0.07843180368961498	0.18098562649669883	0.08929049147748987	0.12725409285360031	0.11322687367301526	0.08268435797375606	0.05123587834715055	0.07147774612865215	0.07853981893825487	0.07572726953714426	0.05377207062600321	0.019202187741513586	0.09517567326556091	0.010216820810721292	0.0501280179436721	0.17282903858655943	0.13172104720011085	0.05770930746504757	0.0639789533753166	0.013414354505847282	0.07617549491706795	0.04048510790083824	0.05272961300512939	0.056118574238255656	0.05144919025434235	0.0559481061044828	0.047364859346377776	0.0701607180576389	0.06307315191558724	0.0773328153275194	0.09901968785990876	0.09625334641858105	0.08045138382217033	0.08241412520064205	0.04374190646784687	0.10857900287779605	0.07225960995675458	0.7974609660002918	0.0691575799041641	0.02397003745318352	0.08174759740074089	0.09612841384400886	0.09956304619225967	0.12349518459069021	0.042293771441160734	0.09059390048154094	0.08776777671671712	0.08884731098311466	0.09851970750847155	0.1053720443430674	0.14837502684326806	0.0649682587884835	0.0795329367702137	0.004726235063313715	0.16383092562867843	0.18148295218333976	0.09440619338608694	0.05113181352441101	0.011200285357588729	0.0	0.042582641263637845	0.0	0.07188199980049152	0.08005214000237	0.3251578384162654	0.04757040712096892	0.0	0.0	0.11351195620858542	0.011254404900278592	0.0	0.0	0.0	0.08729472774416594	0.3574868149506994	0.12364692404675375	0.14805187093224556	0.09493652415000729	0.23629748528624933	0.07202041404288595	0.1587875632819453	0.19176921705011593	0.12021068257404009	0.1213855351617931	0.07903784865191803	0.0900831701584687	0.046931132003363144	0.07205989643368096	0.12316810931104238	0.0	0.1364406124614401	0.15629112258325742	0.14820759764579988	0.087073315949875	0.2213899292550978	0.0	0.14499732477260568	0.07414838594613876	0.12000305740273638	0.044823992331014806	0.03774407069142362	0.0	0.19199901222373134	0.09349215735969137	0.25171831913404946	0.07732815184027485	0.03487622978565423	0.11073795118738938	0.0	0.07494917067950777	0.0	0.11342964151952915	0.06068921057066609	0.07607014585295838	0.006925866476428275	0.11128945960406635	0.09189406099518459	0.03866595327269485	0.0	0.0	0.11869092206170857	0.0	0.09439299776378428	0.06247856202912383	0.04976416082924652	0.3532637774210808	0.07894893288151715	0.4060326377742108	0.26651209797277214	0.08730823935091203	0.07625671991643099	0.09875987427983603	0.0	0.08020276283069554	0.0763810045805113	0.07844785854416673	0.07579173991694056	0.06713142572838249	0.08719231745026966	0.06208013792283455	0.07454391687809593	0.028200044062568846	0.016031046183229373	0.04955611041753364	0.03744345542098351	0.21143213839843053	0.05615748171927947	0.05842027822364901	0.042421462967209354	0.0007530269702554347	0.07492769967343776	0.05643064722742097	0.0	0.1283001034783388	0.0891496394331883	0.053732817853851665	0.06581247125303896	0.08999799357945425	0.09325842696629214	0.06271672405131536	0.18647325763430633	0.0	0.05062124725046074	0.06693949016626166	0.3967362225789192	0.0	0.0	0.16227929373996788	0.0	0.24087747458533976	0.11095899033770812	0.0	0.0	0.07226261291033267	0.06430037766599282	0.0	0.07349329821239933	0.04560857369846134	0.049491706795077584	0.008114856429463172	0.07597645799892991	0.10272873194221509	0.0	0.12263068981233775	0.13964686998394862	0.13651242286506665	0.07476001043892874	0.020938113072944534	0.0	0.07018764393886524	0.04616936358509392	0.0	0.03144179019922576	0.17696629213483145	0.0	0.2974852862493312	0.01632790472583428	0.03682896379525593	0.0	0.09385589441769217	0.13710540395933654	0.0	0.0896930784571234	0.0	0.07704101877083325	0.0	0.07072328420643027	0.14415653902010242	0.16800428036383092	0.07533337449067787	0.09180242919073318
bw94nf57_vm85woki_GCATGATTCGCTTACC-1	0.0714381258121226	0.0	0.20585874799357945	0.03515175502246458	0.0986301796817778	0.10692310632118016	0.046181876372733695	0.025408773437673744	0.039406787549710255	0.04185628179828977	0.04533536217630522	0.041043949533509524	0.0717637141382515	0.023560241256870472	0.027426034916671622	0.05984483681112895	0.06504624321638768	0.02334551544225892	0.09614278235155364	0.06464684782579794	0.03005559820410822	0.04597244177718038	0.04352977145914545	0.057789192081326914	0.1104868913857678	0.07002928332740618	0.07221676667473408	0.054829111694006186	0.023437198347426542	0.0670015284632527	0.07965234049139173	0.024736521208953925	0.02898106211639454	0.05708209774101985	0.07068561166380069	0.06512962692737974	0.04774745853397539	0.016190941447414335	0.05764482007719628	0.021257995002969748	0.9030108468310716	0.022908149283281415	0.02319422150882825	0.06314353513941814	0.059576899118541866	0.0273764936686285	0.06918806848582129	0.0	0.10005350454788657	0.08199741281806422	0.046395519638946815	0.03160335295166756	0.03609022556390978	0.012859290318588644	0.028292337281101327	0.043621943159286185	0.0	0.0	0.02866501492348104	0.038051589648278	0.026776753148200605	0.021526663099696808	0.0	0.043883308086302426	0.0	0.025342111706613706	0.05265350239334102	0.11259497057249866	0.011284595554258476	0.0	0.0	0.0522286702061983	0.0	0.0	0.0	0.0	0.018987254942311124	0.0	0.05848596526641063	0.10541001874174027	0.018400700423172333	0.09658640984483681	0.033660122648886695	0.08831011078202089	0.08312526009155223	0.06799894544763313	0.016714355502826437	0.03805801754018657	0.053858070082553874	0.0	0.027617983618329688	0.06252874887513889	0.0	0.0806824490025367	0.043873729266987696	0.049984511841401257	0.05522891041336863	0.07484691754354676	0.0	0.21819154628143392	0.0955947922240057	0.0	0.026788500980916712	0.04321426819096217	0.0	0.13057728788065867	0.0	0.07433016421780467	0.06744057765033867	0.012377021434577041	0.039379347244515785	0.02267255216693419	0.017142857142857144	0.06313536650615302	0.02270121531758771	0.04772376600023234	0.0462971705536147	0.0	0.0	0.08845742272708565	0.0	0.0	0.07605877268798616	0.109505974674514	0.0	0.11511983646815108	0.030388269489393084	0.0567875573571219	0.20187934724451578	0.013792283455204803	0.20910246120920278	0.07900838237916889	0.07340404615038548	0.04609034625085989	0.0675782102987458	0.0	0.07570061849039551	0.012447419819302526	0.08316135442941222	0.05414999957536073	0.022323834795330295	0.03045488913506005	0.030859243406059885	0.06518062099794611	0.027287319422150885	0.01516413705291532	0.02969502407704655	0.04144170436305268	0.0	0.0	0.021067415730337078	0.054229448212775505	0.0	0.03242444788841534	0.018513461611041917	0.0	0.12179210359784134	0.07343225785827015	0.039391666576083346	0.04823294190532511	0.0401909443552702	0.02402971560274931	0.02770085648119785	0.09872579910033094	0.0	0.019271545488773953	0.009662291883045354	0.012974852862493311	0.0	0.12537899054752988	0.007758159443552702	0.0	0.14107365792759052	0.04013842513512044	0.0	0.0	0.04025430396877852	0.07944216471789223	0.002839856772441042	0.0621750284671633	0.04296577330285196	0.0	0.028089887640449437	0.0	0.0	0.049366862850008915	0.08169227949190495	0.0	0.09605890902852518	0.05519356857197268	0.0012127697520955948	0.0	0.023440226114871936	0.016506876057437857	0.0	0.05898089572907815	0.0	0.0	0.0	0.014088528985637937	0.0	0.0	0.035134653112181204	0.12051899411449973	0.0	0.020445222692413705	0.0	0.013211613943257528	0.0	0.0	0.0	0.0	0.019750380705436884	0.01656464290278322
bw94nf57_vm85woki_GCATTAGAGCTAATCC-1	0.07410379882289994	0.04369538077403246	0.1911449973247726	0.07593981104832268	0.25473359410307156	0.11871321562332798	0.1470403922689593	0.12675868402359433	0.07957607561544396	0.057065764568482946	0.06885403508678915	0.06778371209695878	0.07156144565582105	0.05326134539617686	0.02455264253017062	0.136900303192438	0.06392519554638335	0.05722568339212788	0.19430996392757902	0.1426565377328194	0.04332123665294159	0.06653473085229093	0.12363372315218223	0.11311289459604067	0.06754949170679508	0.056279896066614765	0.06187008131393075	0.04751464850122016	0.029824648497184116	0.050009250786316836	0.07228921917429082	0.08002040638570558	0.0775134357757989	0.08910774364973566	0.09985989629082821	0.04049321465051802	0.04516211878009631	0.035219950217507616	0.10901716769382187	0.07400709794277467	0.7193443260858992	0.07082113013287895	0.007196361690743713	0.06803654646522816	0.09514241192253166	0.10078919208132692	0.08764713750668807	0.045050829320492244	0.09641519529159978	0.09182464053748367	0.07015114208069861	0.14018191546281433	0.09742521096749364	0.14249680610607005	0.052347692797131	0.11755263903314135	0.0	0.22102728731942214	0.13350782900170208	0.10116818262885678	0.04347506792979364	0.04116283217406813	0.0	0.03942573609805427	0.0	0.0676061702532851	0.07181100326413652	0.13418940609951846	0.03978792742837687	0.0	0.004311837094388317	0.12721735193645306	0.01287799118097452	0.0	0.0	0.0	0.04978666776419585	0.2296873805702056	0.12569837244512846	0.15571520068447042	0.07406975047424486	0.29406099518459067	0.052788410091780875	0.13988349943406123	0.16366446703525356	0.10493469389234968	0.1064949868564915	0.07470863284248726	0.07489067984391239	0.11442329740885118	0.07290303639652691	0.12046262377109014	0.0	0.10973752656405437	0.08578080488192848	0.11182450508293205	0.07830504657545134	0.1215742226978182	0.0	0.1088282504012841	0.071294810058855	0.03768248872582741	0.03670356251114678	0.04150808058859676	0.12640449438202248	0.16149019519806038	0.14770071245529554	0.4312878133102852	0.07164722778525957	0.034379401840993216	0.03037412026176071	0.0	0.01590155163188871	0.10318734235267141	0.0	0.04938126162742182	0.06659888935976795	0.011711551037393735	0.11433921883360086	0.09897312425402313	0.019225967540574283	0.0	0.0	0.0	0.0	0.08498168498168499	0.05792431275577343	0.0497740234187187	0.5333400214018191	0.16711253789905475	0.49107142857142855	0.21009452470126627	0.09087974609158382	0.08741623990420139	0.10178541675075263	0.06703355499503172	0.07403865079827122	0.08946786899650698	0.06293153965706133	0.04300534196200328	0.06280960080868866	0.0743034988959977	0.02991300556843628	0.07090215571549388	0.01255783212161269	0.011777773262626058	0.035062322890038244	0.004095529938226567	0.2768860353130016	0.09600722311396469	0.020733012306046014	0.0519462587499661	0.0	0.07617075791959559	0.03718011051686281	0.0	0.12717297721575369	0.09170035938903863	0.04830144196568221	0.04530051721062957	0.08056748261102194	0.11995616742807753	0.06890752698712214	0.12512137605770565	0.0	0.02989318906921903	0.05588160752177867	0.17776886035313003	0.0	0.0	0.16698769395398608	0.0	0.3336900303192438	0.09648128914487143	0.0	0.01323021547740649	0.04176502061498757	0.06437291102798132	0.02376836646499568	0.05761342278196211	0.08670979457496311	0.0	0.00013376136971642589	0.0	0.0629570180131978	0.0	0.10514758337792046	0.15150704476547172	0.1483033276606191	0.06832460231812736	0.0	0.0	0.05305601111964082	0.03164721704047547	0.0	0.04865766531331634	0.0996522204387373	0.0	0.18413207979821142	0.01585297671650405	0.0	0.0	0.0480203317281969	0.0	0.0	0.09582178121503965	0.0	0.07423859710245914	0.0	0.0	0.0	0.07891920813269128	0.04684734740914516	0.103584664276516
bw94nf57_vm85woki_GCCATGGGTGCGAACA-1	0.12494267369869295	0.1693121693121693	0.17710005350454788	0.074767108628891	0.16272655020336924	0.0988639837957655	0.1295084910984557	0.1119422412518756	0.08458696674542601	0.053521807418146675	0.07083180352741214	0.05893890251648006	0.07265026517674046	0.03743494333381974	0.060915918593821214	0.08100365614410558	0.003745318352059925	0.059878743177162526	0.16143774774619282	0.12786789251465172	0.05029427501337614	0.06886129971426679	0.1770618359703432	0.0773525949705725	0.04503299447119672	0.057077258004056095	0.058733527878465856	0.04113651489644912	0.033073532899781016	0.04935586191492944	0.0697411827003476	0.06415568579143181	0.08568906701018632	0.09063579726310635	0.10586747467117592	0.04005545016780972	0.05083360085607277	0.03742216639138964	0.11005202931961151	0.07111245281537004	0.616615594143684	0.07906803901792744	0.06963616907437133	0.06980097125049523	0.09823491132695185	0.07697966827180311	0.030296950240770466	0.009844836811128946	0.22865703584804709	0.07581391253699603	0.07290176525326038	0.12882706141133107	0.10214112059174153	0.11859810805006861	0.037633942128324153	0.031882415887703394	0.05466381309077938	0.2092027822364901	0.12704626931616714	0.09469366299644241	0.04973300181495819	0.015070447654717318	0.0	0.03742376286127543	0.0	0.09922826491099201	0.1018058682639031	0.12306046013911183	0.026800914441363878	0.0	0.035533314449375256	0.07877515742684282	0.0	0.0	0.0	0.0	0.02597028439725069	0.3479324313995261	0.12096963991527418	0.1562756956651621	0.11609027676443406	0.27021936864633495	0.06604766020496358	0.14429072294240833	0.23278937042981987	0.10680450432672063	0.08925721729825296	0.0689115313932119	0.0810002829298082	0.04540243063517542	0.07752176678573086	0.11726457053362858	0.0	0.12378824245088975	0.08511561320550085	0.12435583340373406	0.08077273225720748	0.03376731466619107	0.014932632910161	0.21476725521669343	0.07664526484751204	0.0	0.0495808810415552	0.039333436136831455	0.1054039593365436	0.17494864685875922	0.14747543014840472	0.2706918549615179	0.06895460727164905	0.03897096559329992	0.07512861670165041	0.0017388978063135367	0.03460674157303371	0.0	0.0	0.05584271299146054	0.06824281842342372	0.028684382616966885	0.14574638844301765	0.06585175124500967	0.0	0.0	0.0	0.0	0.14082397003745317	0.07977390898739213	0.06519023035876968	0.04075961664114722	0.5504614767255217	0.1748409725937816	0.33296548956661315	0.09351405980619464	0.09283986285620115	0.07347957909755662	0.10021650196166094	0.0	0.07783802814949116	0.06380091088230304	0.10841040536064613	0.08421658301273069	0.047763174260956096	0.06472794318972512	0.041193547747854865	0.04588446469562816	0.035470367922449876	0.01360640970938226	0.051335632047242535	0.010165864098448368	0.15070447654717317	0.07783797039415016	0.04424157303370786	0.05475216545480099	0.010918891068703803	0.07684590690208667	0.04515695037397681	0.0	0.13176133169288934	0.09164462548499012	0.05672327520299722	0.06578618831723504	0.08263911182450508	0.1118738938963658	0.07680659535449826	0.1308483443314904	0.0	0.03750272476864237	0.06401330490800697	0.22498662386302837	0.0	0.0	0.13804173354735153	0.0	0.25735687533440343	0.09466013167268951	0.0	0.0	0.10663141661158845	0.06221526737722497	0.00014405070584845865	0.08669108669108669	0.055628516302673604	0.0	0.0	0.00686641697877653	0.1441055823078295	0.0009274121633672196	0.1094217545528407	0.0	0.13131338262955186	0.06776638161136352	0.05696450864990191	0.06340288924558588	0.05774274780747668	0.03614810637282547	0.0	0.14965536776508356	0.1306848582129481	0.0	0.12833447985935947	0.027305354663011525	0.01839961952321503	0.0	0.07245407526306402	0.0	0.01462457642232923	0.10196669747231545	0.0	0.07899040927522767	0.0	0.08088914830487864	0.0	0.0	0.046857636745277195	0.08943966273878687
bw94nf57_vm85woki_GCCCAGAAGCTTCTAG-1	0.06005885500267523	0.18090482135425956	0.16104868913857678	0.04547153631346336	0.23712384484720037	0.11876098754108384	0.15618380644546567	0.1411617420243557	0.07455304275749974	0.04489587708145157	0.06886375515329207	0.07203905316821256	0.06990702352662394	0.06198015467678389	0.04545904920436756	0.134356607811664	0.05437081199521007	0.05711081487124146	0.21958367133249337	0.1566897377331739	0.07348733337985902	0.06175628340371864	0.09634640373003134	0.1076725521669342	0.09176029962546817	0.04786854861705161	0.060309454726528704	0.05850102441634368	0.03012802479963374	0.0479607433298497	0.06645401123498165	0.05784712630806177	0.06979105962860346	0.10542663075513961	0.07814954378074009	0.05549880830779707	0.05348314606741573	0.02515489178899047	0.09176442806280509	0.062011280133123244	0.7803395106765894	0.060974056197796556	0.030551096843231675	0.09702294160652511	0.09020129621601777	0.05305867665418227	0.008259764579989299	0.042853995530796586	0.10142322097378277	0.05863827539264888	0.07499697424837354	0.09547589322870222	0.07467263664779927	0.13514448047811956	0.0687894957557879	0.14729487300538194	0.01694310683074728	0.14216158373461743	0.17032343219556936	0.0801928745083683	0.04856849106683872	0.0617442482611022	0.0	0.04896624013552661	0.0	0.08635089914846152	0.06497750295352286	0.19850187265917604	0.0	0.0	0.029458974601076385	0.14166357986582706	0.017269054076493054	0.0	0.02086677367576244	0.17324772605671482	0.04554746127779836	0.1315447527325537	0.13020233298633238	0.14326494082687855	0.09549102582810448	0.34476190476190477	0.06647898917561838	0.14709215271013024	0.09699185541882172	0.10061444767819785	0.11243166538721008	0.08042198804289669	0.08147313987657537	0.12810517465413132	0.06974703830742922	0.13902454139270679	0.0	0.12078074478732193	0.12227958295374025	0.07504716848300527	0.08689447681457325	0.16128648712918375	0.0598278126368014	0.10770465489566614	0.0795434278580346	0.07406558128869525	0.027880885500267523	0.04296076411036423	0.2158908507223114	0.1454014150643364	0.18490045338064262	0.25435238918384984	0.07518382870593536	0.04642338476321508	0.04575873564637609	0.0	0.07002675227394328	0.06779790567912558	0.0	0.04396372162581832	0.06538094725739786	0.03213245348076809	0.058640984483681116	0.10395316294192698	0.055359372213304794	0.0	0.021731077910853193	0.08346709470304976	0.0	0.08533289432165837	0.055355805243445695	0.04719125780069186	0.3161115569823435	0.10463111586707093	0.378444355270198	0.21764461090303788	0.08257743675142604	0.02871410736579276	0.09326763761380065	0.0	0.07619130786738634	0.06884904322558474	0.06871512650003822	0.04851079008382379	0.07267931427307853	0.0781040801613677	0.03819630224124606	0.040214708572809336	0.0	0.040927592769436034	0.036856706894160075	0.005817403570212559	0.4469413233458177	0.062076422329231315	0.04353932584269663	0.04829956629262796	0.03497612111844321	0.08309752126344533	0.05356449074104909	0.0	0.09866890462339045	0.08285275985880183	0.04219491839650614	0.04032928763857208	0.07717295345104334	0.11260237889451373	0.06328342298408342	0.11834413332540673	0.0	0.04240730832491132	0.05728133950209297	0.005751738897806314	0.0	0.0	0.10449438202247191	0.0	0.10069555912252541	0.09593766004869772	0.0	0.0	0.11122651307714097	0.06809091743509495	0.07505041774704696	0.06785474201204539	0.06060606060606061	0.0	0.002987337257000178	0.010968432316746924	0.0	0.054467629748528625	0.1058721241305511	0.10620652755484217	0.1570818174106358	0.06515186323794209	0.009167112537899055	0.12265917602996254	0.0726331507199851	0.05121614391277313	0.0	0.0071129575425675886	0.038523274478330656	0.23729266987693953	0.008025682182985553	0.03168791819214745	0.0	0.0	0.053638309256286786	0.0	0.0	0.04463576373688733	0.026217228464419477	0.060273495340127166	0.0	0.074663164550805	0.0	0.21990369181380418	0.03831234308762398	0.0832641706303566
bw94nf57_vm85woki_GCCGATGAGCATCCTA-1	0.18054918596652145	0.155638784852268	0.0	0.03678620901954748	0.1575942692992982	0.11575135672246427	0.1025516050142801	0.11356569220364171	0.08880985973066409	0.04963649508774554	0.07086494011776302	0.061411739942874514	0.08356586323102018	0.0599737341310375	0.057111150744109544	0.08530854289281256	0.0512624525465617	0.0705917441777278	0.11147499956851172	0.09894559701296311	0.07094586735524694	0.07652187082911314	0.19766108690667278	0.07901337613697164	0.06090601034421259	0.07589035412321425	0.07404862515566855	0.048831056127575725	0.03144081679932485	0.06812329047969078	0.08546451129971275	0.13434618686774422	0.061448439677882175	0.08165338121536941	0.10650409295485304	0.08344277445401041	0.046583199571963614	0.027434650785896512	0.10844001215411952	0.0783591284158236	0.5638892942263729	0.06955777652250267	0.034911717495987156	0.07370557795122509	0.0992920655098749	0.03662832174068129	0.07918673087212413	0.05026909640260599	0.026195826645264847	0.0840834129128824	0.06811347196897398	0.15800487485880743	0.0801582608205908	0.097170810539304	0.03219310803580466	0.1130204890945142	0.04142143748885322	0.2846441947565543	0.11747324306538182	0.10963269597214009	0.0617907587504415	0.016354556803995005	0.0	0.039832835918930345	0.0	0.0738408103671863	0.08780132217278737	0.2075334403424291	0.04144170436305268	0.08995452113429642	0.16435338180215905	0.12997489401983783	0.04833859153890149	0.0	0.0	0.11503477795612627	0.015118464556666805	0.2147825422303753	0.10362370642251434	0.15141484081639578	0.07598618609854565	0.2615302300695559	0.06627320245297773	0.11599509914116655	0.22807799774091908	0.10459543465841256	0.08638192942052249	0.05851769139507293	0.07524364178284997	0.0	0.0768097461032765	0.10340663078166973	0.011275588054614271	0.11293575338519159	0.1351929778896071	0.0854101545999831	0.09014522768135429	0.1565899768146959	0.0	0.12846441947565543	0.07918673087212413	0.0	0.05524623238808632	0.06216165382791162	0.30397271268057785	0.14346701987151425	0.14147728872743656	0.5724986623863029	0.07456016114310893	0.06395977331542568	0.060204963575750094	0.0	0.07518459069020866	0.0	0.04226859283039058	0.061273342790712136	0.07009168966776677	0.0	0.021883360085607276	0.10713256780672512	0.03902265025860532	0.0	0.0	0.13563402889245585	0.0	0.08643591115501228	0.06242939568782265	0.04263227581717718	0.5059523809523809	0.288686760596873	0.44134563937934723	0.2461803697758754	0.0944152030165603	0.1789854518586461	0.1073490618075844	0.0	0.09401691630835253	0.11102846180949771	0.044612601594945095	0.0769977154407331	0.05860623614261825	0.06304493628437291	0.014426411430156749	0.0932014705120903	0.0	0.027822364901016586	0.029270950993797437	0.03355221557468748	0.1161940431603353	0.07515159621901195	0.08236356340288925	0.049870183666072446	0.0	0.08544584048264792	0.043551813937379696	0.0	0.12706216576632365	0.08500324728859815	0.05080154160733459	0.05036561441055823	0.07318786784376673	0.09298164382434046	0.07084961954590567	0.08947149396587599	0.0	0.040445474902403744	0.0560679623712288	0.39553237025147137	0.0	0.13884430176565007	0.1471375066880685	0.0	0.32694845728553595	0.07854868198556235	0.0	0.0	0.0585717433040632	0.07269477110575319	0.08334362266946536	0.08415991000260663	0.035102226113462066	0.0	0.0032102728731942215	0.0	0.08435883716782593	0.0	0.13541109327626183	0.0	0.11249982820727539	0.07694049709856222	0.0	0.0	0.06391467187754438	0.04913380475178228	0.0	0.05126994618071948	0.0	0.0	0.2120308797676374	0.02174148285750356	0.10311515367695143	0.0	0.0909577314071696	0.0	0.0	0.10039398803443747	0.0413322632423756	0.09411408496854015	0.0	0.0740794785738606	0.0	0.15195291599785982	0.06851668930320616	0.09055890485599412
bw94nf57_vm85woki_GCCGATGCATTGTACG-1	0.059562027058014215	0.04244694132334582	0.04039593365436062	0.11565777611644935	0.2572166206943124	0.1146669341894061	0.15480649188514356	0.12822122887780424	0.06350649865752961	0.04408084364590345	0.06865813156463468	0.06385366690143902	0.06729113610618583	0.046688798093292475	0.04898638606503775	0.11293249509541645	0.0431348569390303	0.04542344668035013	0.20748042481460385	0.14823832361476844	0.06678181775885733	0.060988648651816114	0.11407933960100894	0.11512038523274479	0.07111646156589976	0.05256100960198384	0.059998349426425686	0.05393356301139255	0.006635667124489087	0.0421352481627605	0.06457924302583307	0.04445854641830602	0.06966155817512004	0.09971343326894651	0.08146234319400215	0.06799941631402305	0.04553451043338684	0.011329006443808593	0.09916451437466835	0.05491971863479955	0.7745026509071453	0.05705971070258742	0.057731407169609415	0.06352746090287903	0.0893729764931479	0.04741840556447298	0.06888710540395934	0.024202939602807415	0.07006955591225254	0.04524859296584514	0.06205270958538274	0.10912549788954283	0.08652811804792881	0.10184790877292597	0.04551501742512978	0.1332263242375602	0.0	0.16944890315676833	0.15210392186471738	0.08413707489698027	0.052899561822232016	0.028910290708043518	0.0	0.03651103822085747	0.0	0.06259578674356812	0.055346684333940195	0.07875869448903157	0.0	0.04728464419475655	0.05218267082113744	0.12487138329834958	0.031254035903396614	0.0	0.0	0.04579989299090423	0.019769244488345612	0.19108767102346558	0.12288504984208666	0.1471429601527455	0.09933848922612967	0.2783092562867844	0.049881055274313704	0.1384400597883744	0.09104690565364723	0.0932569249025083	0.07555772675460022	0.06114406681089632	0.07361609506441555	0.0	0.06846540107901136	0.12840364133507084	0.0	0.11783849657239627	0.08747270545023354	0.09343583678296866	0.0715400699018151	0.07948397836038286	0.0	0.19823434991974317	0.07642232923131799	0.0	0.05379157749242019	0.04214300901166119	0.18887105403959337	0.17048494576584464	0.16828588324744445	0.323167469234885	0.07551429797229359	0.03538943667354582	0.03413590155163189	0.0	0.0995398608881755	0.10830849193610029	0.0	0.04535942130004598	0.06790466382528972	0.020480351941026098	0.2126270733012306	0.09427089764168416	0.0	0.0	0.0	0.0934546103085429	0.0	0.07583103538159718	0.052990325799314564	0.056335111065085694	0.31734884965222043	0.12419000059449498	0.41609818084537187	0.17941858391296595	0.09026487602082134	0.06244745089046855	0.1085956039338779	0.0	0.06892106554445729	0.053502372904948955	0.05541542459680501	0.06361308568371168	0.04168024023739435	0.06416024235299438	0.041054832253334124	0.06358411432713716	0.03846032795140528	0.02982031953728725	0.043381289261439075	0.022880490296220635	0.38157660067772425	0.04916845015159622	0.013275815944355271	0.05934813214883634	0.0016447694350316072	0.07124926200623605	0.032191532960799595	0.0	0.12130431594299729	0.0907209148941182	0.03925035659633778	0.053023945631869934	0.07391118245050829	0.10115755031485368	0.05290619549989994	0.14923805560509681	0.0	0.0403463924063175	0.048733035496871725	0.42602996254681647	0.0	0.0769573747101837	0.17501337613697165	0.0	0.22404137685036563	0.096814619616999	0.0	0.0	0.08724388631857237	0.06406621131833863	0.048051199736593	0.059211699661137866	0.0796893493522707	0.037827715355805244	0.008382379168896023	0.0	0.17620831103977172	0.0	0.11430528307869132	0.1348314606741573	0.15237256415688158	0.0635502534664599	0.0	0.05738362760834671	0.04815554702584502	0.03918846615475829	0.0	0.04947597016334624	0.0	0.37907972177635096	0.07482993197278912	0.027639006618933395	8.917424647761727e-05	0.0	0.08083645443196005	0.0	0.0	0.07099891369554291	0.0	0.06276760914858641	0.0	0.03205408823386351	0.0	0.12426431246655965	0.05529489237354406	0.07446821956244233
bw94nf57_vm85woki_GCGTTTCGTCCACAGC-1	0.08655316059007873	0.0	0.0	0.10047860917493055	0.19260078854275428	0.09806619276924253	0.136530657617313	0.12462635118606108	0.07176530201738858	0.05407027697712728	0.07014609701775106	0.06811047989973233	0.07005783774597997	0.0385779950386692	0.021956681132711094	0.10092964151952916	0.07964534128258045	0.06072615042335096	0.1679920548622977	0.1322664331493025	0.05977388512806197	0.0660920900264728	0.12971031109072842	0.07753879079721776	0.06500802568218299	0.062394472691855454	0.052930556289658974	0.060693405890720226	0.0490642220052622	0.045027160641987904	0.06341732801078268	0.04880112483979743	0.06644787736893942	0.10635615891757579	0.08707984385446381	0.04260907631694148	0.051325842696629216	0.01141430354913501	0.10496964772869892	0.06385203292738599	0.7249866238630284	0.06874992620598071	0.056179775280898875	0.07435498429580255	0.09474893869628553	0.06393793472445158	0.04671615837346174	0.031945362414628774	0.07420010700909577	0.06327082105776459	0.07262134586755079	0.09597526900897688	0.08842236677836915	0.10134562118052143	0.04124549911066765	0.0	0.03584804708400214	0.12316746923488496	0.12981471020855587	0.08794751391587584	0.04599817455071917	0.03695380774032459	0.014248062937201513	0.03390217836035245	0.0	0.06329406643632506	0.07922623087391958	0.12092027822364901	0.008512087163772558	0.0	0.0	0.07379511873893896	0.040349809044113574	0.0	0.0	0.0	0.03063478344377221	0.12886952533822518	0.11818951892624217	0.14613346324698076	0.06242035118439613	0.3047833065810594	0.05480347367987817	0.1413880683543605	0.10931276380714583	0.09392145863860189	0.07920999371903134	0.0723241910344988	0.07250790662756072	0.08216769854009019	0.07484600201730238	0.11678218586589648	0.011473753046786755	0.11957212423093487	0.11139068442439229	0.04722480358198868	0.0767153653727692	0.08828250401284109	0.018240186779512623	0.1406099518459069	0.07454967005528804	0.0	0.03927846887818798	0.048711918897385756	0.16512841091492778	0.1697366304107877	0.10976880403255329	0.4243733794295592	0.07068812149342292	0.032686911040499665	0.04855743507428901	0.0	0.02846441947565543	0.0	0.0	0.06195237604370683	0.06271743084482291	0.030230069555912252	0.017602996254681647	0.14624233444458162	0.0	0.0	0.0	0.0	0.0	0.0694735975634852	0.05998872066287796	0.04741070041644784	0.48441680042803636	0.10677129778253373	0.4349250936329588	0.032340526722549195	0.08841419619670766	0.08048612703508369	0.0911978291849198	0.0	0.08234017248979117	0.05856573011958049	0.08973477031261944	0.07752002174153057	0.04335052981348433	0.07210303016601481	0.037195569030775026	0.06560347952156578	0.0	0.02605468300248559	0.03501575411687771	0.052424728829223215	0.2568218298555377	0.08240815052612806	0.04741840556447298	0.042796241367152155	0.024691358024691357	0.07944445213187949	0.06199645227105715	0.0	0.11247688033178252	0.08309041763832944	0.04504648132111545	0.05853022068279313	0.0738506554307116	0.10905873153064165	0.07509424560629638	0.09262231734141846	0.07126805778491171	0.048619780829518656	0.05066367173717506	0.3037720706260032	0.0	0.0	0.18994114499732478	0.0	0.2970572498662386	0.09364440362457546	0.0	0.0	0.0623800081830485	0.05989599074080293	0.006441124418652509	0.09009342717207885	0.08797444752500932	0.0	0.0	0.07223113964686999	0.0397717139290173	0.007561976101301944	0.11386436597110755	0.05555555555555555	0.14087832762507577	0.06789989107642888	0.0	0.0	0.06252617070277061	0.033745824476161555	0.0	0.038743587322569474	0.0	0.0	0.010700909577314071	0.03641615717111235	0.03385648891266869	0.0	0.015204209024433743	0.0185928303905832	0.0	0.05173727645637758	0.0	0.06638158558722969	0.0	0.04839729558830683	0.0	0.15008025682182985	0.05092706918549615	0.07992329610484082
bw94nf57_vm85woki_GCGTTTCTCACGGACC-1	0.13352251012764657	0.26455026455026454	0.0	0.04099327894925863	0.20708337878622596	0.09431132003363144	0.13072822377116666	0.11206128560047408	0.07865937515430113	0.06411915980600287	0.07037345820967862	0.06645897776139033	0.07279043368649489	0.0454788657035848	0.044785288230981116	0.09839709291956483	0.07702107060052485	0.05809828110342298	0.16358512113314577	0.1291507017190884	0.07395840602972992	0.0716142822434768	0.16464113735381794	0.083366506153023	0.06090601034421259	0.05400595278143552	0.062589657209251	0.045087369011731854	0.04749769709806777	0.05113684663196372	0.06934825360701445	0.05467418218920701	0.057587251604284455	0.07257574520952925	0.09523809523809523	0.09273310958704217	0.063366506153023	0.03827513744465381	0.108987442944996	0.06248791238998434	0.670995670995671	0.07181975740876419	0.10080256821829855	0.05951666196970254	0.09341205726939344	0.06547619047619048	0.049291064740502946	0.04648601013439083	0.06925628678437667	0.06629823028628319	0.07657962422479582	0.16450864990190833	0.09795462438868707	0.1402001142886261	0.03351987621650543	0.042205646303465204	0.037408596397360445	0.23622257891920814	0.12565179538518614	0.10764387560661955	0.07421395524501935	0.025129302657392546	0.016229712858926344	0.031946046616008396	0.0	0.0738136046648711	0.08841536765524398	0.09588014981273409	0.02646043095481298	0.0	0.026028388883643346	0.16203646540725192	0.0	0.0	0.0	0.0	0.04380513369277414	0.29893755254910953	0.1140710496910634	0.15137121309897977	0.09420691667882679	0.3250294275013376	0.06163559287154793	0.12671046940709862	0.12158908507223114	0.09982974883939676	0.10724405052690349	0.07515062693372415	0.07746225968474336	0.0	0.0769783024459657	0.11825116064718683	0.011830450032697224	0.10550133159067114	0.10309024915766489	0.18811072625383685	0.07467969027711234	0.0	0.06731844934092125	0.08764044943820225	0.07182985553772071	0.0	0.0476497012662743	0.04716811409319137	0.16037988228999464	0.16934750642615812	0.12700290050970123	0.43861382063629256	0.07723704502498811	0.04357344864109368	0.08692431164341277	0.0	0.049523809523809526	0.047542612550638234	0.14729037682488727	0.05610450894442236	0.07655175997757346	0.0	0.06452648475120386	0.06916491747952422	0.038879971464241124	0.006653174215460488	0.0	0.045746388443017656	0.0	0.0849569905749681	0.06223128425375617	0.038517110359910546	0.5714954521134297	0.0	0.4265984483681113	0.2665715474704239	0.08890270798490543	0.07944151443348875	0.10630018638624902	0.043109378582893834	0.08254393333277889	0.09203434730976523	0.04909679227496242	0.07079373572150459	0.06860823022355424	0.06915148820513593	0.02079246180369776	0.03957610590448575	0.03440027696471847	0.040792138217824465	0.04268771178883538	0.03185952624154871	0.23096129837702872	0.061285000891742464	0.06229935794542536	0.043094584698685566	0.05681390325585082	0.07702060386339736	0.04985025386908925	0.0	0.12017501690689394	0.08966638736619657	0.0437300037320328	0.04785934874639783	0.07586577046548956	0.114071696094168	0.0663344075086077	0.08146562828210768	0.0	0.03292511344945802	0.05765156446966723	0.2413055109684323	0.0	0.0	0.10663456393793472	0.0	0.2311039771713929	0.11131091864733636	0.0	0.0	0.05035722154030151	0.061877002223013226	0.026032020414042886	0.062360236517539885	0.05893607017202523	0.0	0.03549135009809167	0.0	0.0	0.011093276261815587	0.12198789211897826	0.17638665953272695	0.13905519214483097	0.06546749976572867	0.0	0.11530230069555912	0.05713427896806011	0.05367265339175452	0.0	0.08264878985301986	0.0	0.0	0.0	0.03286622059504271	0.0	0.0	0.030988050650971998	0.0	0.0	0.06996124973653063	0.0	0.06115141234033317	0.0	0.0	0.0	0.0	0.05348911388237231	0.08859636927406546
bw94nf57_vm85woki_GCTCAAAAGTGCAACG-1	0.08358174730566384	0.0795434278580346	0.2922685928303906	0.09113363677008436	0.1695366921722327	0.0842027822364901	0.13562120245974332	0.11082374764691184	0.07580121239200945	0.05533022278219814	0.07268966169308537	0.054788804228552	0.07290852220596451	0.041016100004864046	0.06470086994431563	0.09201667558409131	0.043262248719712605	0.057577342285017014	0.15982254324950954	0.13088081012562489	0.04592085979482169	0.06392170756586761	0.11018115111213024	0.08788443017656501	0.07120563581237739	0.05521060607516908	0.058071443871689235	0.057882785890459226	0.03924586167143795	0.044100415201958836	0.07010263853021806	0.05915363270994314	0.07371018256297009	0.10463313110427945	0.09400014687522949	0.048737779074857726	0.04847940074906367	0.009266367351369794	0.10947377286328597	0.06950044423500769	0.6811128945960406	0.07529537803976985	0.007009095773140717	0.07177778050065553	0.09817230221868128	0.07104958088104156	0.10095639379347245	0.007415100871809398	0.07715355805243446	0.0363018198319009	0.06822788836927529	0.0756316509125498	0.08905034120882731	0.16007323207506652	0.04359536101109135	0.09224813520913984	0.04507758159443553	0.2572498662386303	0.13113088480116628	0.10034449419428722	0.050276789867007975	0.09266987693953986	0.00691595822681965	0.039606365262274915	0.0	0.06532089125880784	0.0735238669783576	0.1019796682718031	0.09017948343791041	0.0	0.007710949548358669	0.053669177264682885	0.008468478441357171	0.0	0.05056179775280899	0.0	0.024694406716878628	0.26843996025376443	0.11647331868348842	0.1598816476976987	0.0906172479206187	0.45341894060995186	0.05243281063505783	0.1295408205520565	0.1302687117293859	0.10283698412525762	0.08829413543629469	0.06616418917347106	0.07576580134965923	0.0	0.07133569527162738	0.10937737755561316	0.0069952242236886435	0.10269359762371547	0.10752968056338842	0.09566049956351554	0.07014541903186942	0.09589203971226443	0.03575076608784474	0.1797752808988764	0.06781701444622792	0.014828403271420928	0.03411193597289103	0.04268564793072913	0.17034510433386837	0.1536328839699626	0.15952803356706372	0.37115693295468577	0.08525775774532167	0.036082811936973824	0.07591883771659053	0.10319689673622258	0.08263242375601926	0.0	0.1093021478254223	0.06622292252639639	0.07829889206793247	0.0037750431008857976	0.008560727661851257	0.07276618512573568	0.015694667380060638	0.0	0.03555994567230522	0.0	0.0	0.08592830390583199	0.06401775772562289	0.048876527776750424	0.5069890315676833	0.008085131680637299	0.5119047619047619	0.28315795731526067	0.09312844530939478	0.09363295880149813	0.10221541945185264	0.0	0.08375540936523646	0.08848695228525319	0.12033427603251039	0.07614419051016162	0.05984019711786203	0.07312790601285617	0.031622178625923945	0.10058855002675228	0.0	0.01991181908690087	0.04291956482967719	0.03673330414903449	0.07677902621722846	0.07030274656679152	0.0	0.04434220226691619	0.0	0.07917577627719045	0.04539228158044886	0.0	0.12363678831482403	0.08438071009620723	0.04915171739936495	0.06002271596594482	0.07986088817549492	0.1250010289336132	0.0729019886537684	0.16384281552820879	0.0	0.02419594554426015	0.06613195248531109	0.2350187265917603	0.0	0.10023185304084181	0.1483681112894596	0.0	0.32377385411093274	0.09480891437269494	0.0	0.0	0.05605388222704812	0.06562097736466596	0.04113676585586698	0.055480100423920646	0.07686820046370609	0.0	0.0	0.0	0.025682182985553772	0.004708400214018192	0.11243510096506351	0.07615480649188515	0.13982529746206462	0.06841705132506884	0.0	0.0	0.05375607741875451	0.030634968837216028	0.0	0.039750731753375505	0.0	0.0	0.19292211266529083	0.019180478655292443	0.0	0.0	0.0	0.0	0.0	0.09282228383351979	0.0	0.07277862804384884	0.0	0.0593900481540931	0.024612092027822365	0.0	0.041661521998600654	0.10105969899829936
bw94nf57_vm85woki_GCTGAATCAACCGATT-1	0.07037758923794236	0.10546340883419535	0.13135366506153023	0.0937502290434413	0.20054855148124484	0.08223935641672399	0.1494554263139764	0.1407235018399547	0.07105582038013322	0.05381905490640539	0.06703638265074166	0.06478098093633695	0.0738626932147007	0.05044627656987208	0.02697025543467491	0.1082597645799893	0.06800173252821728	0.055956083950751634	0.2020630893410886	0.14997877249163086	0.05877939842277898	0.06244436000311922	0.2014446227929374	0.08387158908507224	0.040172998038166575	0.05831795478064737	0.05838996747999143	0.046180297276488015	0.027044618380191184	0.04724734935802877	0.07172205149869516	0.06201550387596899	0.08204257871473215	0.07610341794306753	0.09932771201773184	0.05807675470596819	0.0607597645799893	0.0392366684501516	0.10686817844537362	0.06744861845366948	0.7435186536310132	0.06695525565666113	0.05612627073301231	0.05551403166979117	0.09712344709884282	0.08698947743891564	0.010868111289459604	0.024095930507034274	0.09660781166399143	0.09886827722128533	0.06306195482734697	0.17828904345758279	0.09064609088263731	0.13489697644707963	0.03954636819805359	0.04645453687092815	0.002452291778134475	0.22787586944890315	0.13690639314097797	0.0961773581894812	0.04643355469528635	0.02143748885321919	0.0	0.0347074833841695	0.0	0.07039475474059363	0.05984250272011376	0.1504333868378812	0.06430273846004184	0.0	0.06338715261385452	0.12219615590402107	0.01470452574675744	0.0	0.004387372926698769	0.0	0.05106254544456792	0.22555988687609876	0.13001575754477296	0.15717369951530819	0.07102971934432609	0.28618512573568755	0.04014652014652015	0.1366055242459737	0.13007550086201772	0.10224548176624054	0.09804592085979483	0.04334798892688487	0.07063944937937526	0.05732630130703967	0.07000909774351241	0.12792445704812588	0.03144878425777302	0.11440838324916154	0.08741486269576157	0.1708766297766889	0.07392606363287785	0.161227037631532	0.0	0.07442482611021937	0.07865168539325842	0.029121761063976154	0.03213059568396647	0.035905289940911356	0.1410513643659711	0.17665106429151373	0.12153980456759877	0.5762439807383628	0.060723520632380686	0.025927867134012513	0.014092274766432069	0.012506688068485821	0.001177100053504548	0.047466177482228845	0.0	0.04759450424845745	0.06701975276653646	0.018488793769692646	0.018726591760299626	0.08182080092192452	0.014267879436418763	0.0	0.0	0.060014267879436416	0.04954521134296415	0.06573376685736236	0.052954752505314305	0.04378250031437004	0.4923421615837346	0.1874442660959515	0.5363496522204387	0.22543249509541644	0.09143557539276366	0.0053249764325205735	0.10091454485430101	0.06986165252617901	0.07830376721917737	0.08981151609268902	0.08364544319600499	0.06309077938291421	0.06957170695302459	0.06657171493379754	0.02419594554426015	0.05301265123664544	0.0	0.025350319334105424	0.04043259417791253	0.01788024709373024	0.24710183698947744	0.043182628856786164	0.017455858747993578	0.031067156837363434	0.014030081445811783	0.08208220328038228	0.06694506792413454	0.0	0.12197244379985497	0.089845577125628	0.03598573373093372	0.04269850656604057	0.07624899678972713	0.12419846071531465	0.06206527554842162	0.09783405663555476	0.0	0.07696728295979233	0.04953229074006894	0.22993579454253613	0.0	0.052256108435883714	0.16040663456393794	0.0	0.20267522739432853	0.11044826510788176	0.0	0.00894985164648086	0.0	0.06495273018708682	0.04288595299831255	0.07577067127628925	0.08765017753781798	0.0	0.0480203317281969	0.0	0.07535223827358659	0.015088282504012842	0.10045974278184017	0.22141965400392366	0.15483145119593802	0.06729078563014956	0.0	0.0030765115034777956	0.04709127177984042	0.043667664454181306	0.0	0.1133352217291411	0.0	0.16613162118780098	0.11534051822976382	0.018188540407957147	0.0	0.0	0.02051007668985197	0.10152487961476725	0.0	0.08705027806151401	0.0	0.07426624803159948	0.0	0.053601828882727756	0.043262248719712605	0.0	0.0455714697287731	0.09424102886015652
bw94nf57_vm85woki_GCTGAATGTAGGACTG-1	0.06753038293969273	0.11776945484810654	0.2660513643659711	0.04849124504349993	0.13970401076324498	0.08790032867079416	0.12535700237716552	0.1168204431851035	0.08005041245449887	0.04238173864850197	0.06893736256599152	0.06424225563987244	0.06565228825585032	0.048993141689770904	0.08390305768582922	0.0796147672552167	0.0009426991770490968	0.056662424592342706	0.18498406369917786	0.13394602097224648	0.04243143275874101	0.06073577543054934	0.16819536803485438	0.07567897271268058	0.0	0.05743569041691897	0.05732961305177144	0.06452681099844707	0.016349224735648923	0.05054346286100985	0.06501597511470707	0.09695521793771075	0.06356476606244015	0.07017710912207199	0.09336877413546284	0.07563597451237901	0.06265168539325842	0.011220446491574972	0.1053315740685695	0.06659058221783715	0.723916532905297	0.06923463639589389	0.01869983948635634	0.07525761827159888	0.09159846789531854	0.13708311039771715	0.06183119315141787	0.04666855506247443	0.12025682182985553	0.06671136666869848	0.08595118718589226	0.14487842577730217	0.10042991373564998	0.1149874610090157	0.045999450493832514	0.1585308280615617	0.0	0.17645799892990904	0.14025462199130131	0.09299407225929994	0.05041667103795326	0.07248082753700731	0.008441828666547767	0.03256593306594743	0.0	0.08486365408856363	0.0652145029642956	0.15955056179775282	0.1200933897563111	0.0	0.024769458345135806	0.06992632835329464	0.0	0.0	0.0723916532905297	0.05222043873729267	0.0011935629913158003	0.13613085683711687	0.130059536664131	0.16532238762378607	0.12409163869838027	0.22172284644194756	0.060033749022513065	0.1596289124379012	0.18311931514178706	0.11450180428937622	0.08297624863330774	0.048891525344871706	0.06863092786970662	0.037988228999464954	0.07583584510943893	0.11567427222613541	0.06335334799754276	0.10991420199422391	0.08582418694778245	0.09684323167469235	0.08555796706268863	0.09303846382498068	0.0	0.06436597110754415	0.07731407169609417	0.0	0.040267745675049045	0.048078158695890896	0.17796950240770465	0.14617592145682035	0.038579595055053366	0.4806766267440425	0.07040817509736005	0.03747502211157336	0.10625180063382311	0.0	0.14891385767790263	0.0	0.008637162730260644	0.04357430014578762	0.06716614003845593	0.0	0.02530765115034778	0.11827591883771658	0.035990725878366325	0.0	0.0	0.0	0.0	0.0783690716274986	0.061057654765519935	0.06486994942957248	0.35985152487961475	0.11224065156649427	0.4058319957196362	0.17466262410082634	0.08662917853689615	0.05345359117429743	0.10467952638643531	0.0410456317358404	0.06643157932672981	0.05907467581898933	0.09404061249968151	0.05395891190433726	0.07126371424227886	0.06724240574533343	0.03371777341814795	0.056930564904468496	0.03606835992824096	0.020460410020927727	0.03883736599092404	0.041665450654214696	0.0	0.047808542892812556	0.03103263777421081	0.04037990694646833	0.02699007193389216	0.06699772605671482	0.051266681319364425	0.0	0.11145839274510923	0.09110915937288631	0.05372436341061902	0.06063848760477974	0.0897227795612627	0.13698193192575214	0.06564313691854648	0.1662207954342786	0.0	0.03870162297128589	0.05690945804696805	0.2189673622257892	0.0	0.0	0.21952915997859818	0.0	0.24019975031210986	0.07593640111815922	0.0	0.0	0.07553583231045227	0.06207825991569116	0.010639173560521875	0.045965894280501025	0.05772005772005772	0.01342964151952916	0.018013197788478687	0.07646691635455681	0.10255038344925986	0.0	0.11004597427818402	0.011057606563224541	0.13794173833385226	0.0707423831590657	0.027001961833422506	0.07316746923488497	0.05627064577663014	0.03289083626162278	0.0	0.09020237308406509	0.13857677902621723	0.0	0.12145532370251472	0.033963364414065084	0.0	0.0	0.04044052077759943	0.0	0.0	0.09395722878868946	0.0	0.06693045653066557	0.08079186730872125	0.0	0.0	0.0	0.055485245091986664	0.08568381199541068
bw94nf57_vm85woki_GCTGGGTGTCGGCACT-1	0.0	0.0	0.0	0.04920219588528039	0.11184008893183105	0.057206871512650005	0.06877838611715786	0.045875244139028104	0.03884786333918565	0.02961543845922244	0.03366765943891358	0.038256119720657684	0.038887200032489126	0.030868476093195193	0.014882190912153459	0.04950954164437311	0.04147876379016026	0.03752573206010647	0.09199761818464247	0.06516239413204898	0.0402912508432782	0.03074798636738377	0.06221814568524039	0.034024612092027826	0.036427679686106655	0.03451563966769511	0.028781644880022775	0.031019587884482377	0.011384885241018683	0.02111846173591422	0.03266048687516244	0.02029439944255727	0.03425654237935065	0.0490881555440687	0.04301727500669999	0.09876453134880102	0.05428785446762975	0.0	0.052173264459989384	0.02529439773022909	0.5220584658786906	0.02442566503170191	0.06754949170679508	0.02767124518561177	0.04738093773554694	0.0469948278937043	0.1110553772070626	0.0005602240896358543	0.06587479935794542	0.035773547080615774	0.04375269920192908	0.04998513762558707	0.0370101283170473	0.03421743229126857	0.038118375197026884	0.0	0.0	0.0	0.07323038834607562	0.040436414068880065	0.017806873061334397	0.004369538077403246	0.00921467213602045	0.02762120969540723	0.0	0.010578483916895648	0.03923786541990297	0.07580524344569288	0.04382508876890899	0.0	0.0	0.0	0.0	0.0	0.0	0.0	0.029331467533714725	0.0	0.060518609210832894	0.09598097831520662	0.03441315239068048	0.15604066345639378	0.03882454624027658	0.07457442850701278	0.04937280779977409	0.058570646462354915	0.03346360527601368	0.03410798613534324	0.04154249969886184	0.0	0.03288317504979219	0.05198174851931473	0.0	0.05943120549862123	0.02435179963269851	0.05817915575455493	0.04649155150677491	0.10011295404553831	0.0	0.0	0.12569110041020154	0.018726591760299626	0.03453551364365971	0.027675753094034826	0.0	0.12084170511136803	0.0	0.06387619870765938	0.047593372062012265	0.031152750024568413	0.0	0.10955056179775281	0.012434456928838952	0.0	0.0738362760834671	0.04474747325999774	0.03869747533191484	0.0	0.1680577849117175	0.07101699798329011	0.009024433743534867	0.008700304743294484	0.1063094209161625	0.0	0.0	0.0433853287785872	0.03369716425896201	0.04618650649821364	0.056848582129481004	0.0535639973842221	0.2859483681112895	0.0	0.04640659667484593	0.014955795052103238	0.04282174913300899	0.0	0.049402994591327826	0.0357479979294175	0.03722387831537109	0.039003116852234024	0.019885527908248584	0.03394650047601464	0.025464201494164042	0.02125511313622948	0.0055392943694331665	0.031005546863888494	0.02336761587697917	0.04334841188773773	0.0	0.0	0.05638041733547351	0.02290586404913542	0.00818421417672354	0.03228780373055848	0.026665689820149236	0.0	0.06590619593528393	0.04750379411180768	0.029491513550660837	0.03478171083138558	0.03776384430176565	0.04700580318557847	0.022319769317796594	0.0726472861304322	0.0	0.033222360937716744	0.02486967584195121	0.10205992509363296	0.0	0.0	0.04344569288389513	0.0	0.028928125557339042	0.03980366406010821	0.017121455323702513	0.0	0.02719289963176282	0.0339236743072952	0.025990863069514755	0.05397785734864387	0.005739578773286638	0.034777956126270736	0.07517388978063136	0.018994114499732477	0.0	0.0	0.07387343201949943	0.0	0.07363178350230629	0.03560244004921209	0.02489744961655074	0.0	0.02696163956545002	0.02559180368169132	0.0	0.0	0.0	0.0	0.0	0.01533897235197576	0.0013078889483383864	0.0	0.021624754770822187	0.0	0.0	0.036788430046857015	0.0	0.0274642853686491	0.0	0.0	0.0	0.0	0.017692513479030333	0.029325688221556574
bw94nf57_vm85woki_GCTGGGTTCCGCAAAT-1	0.07971222196743866	0.11646156589976815	0.32771535580524347	0.07687064359374657	0.2114260780127476	0.1017924023542001	0.14567956883641045	0.11437283905073252	0.0602970352328662	0.05086959273258657	0.06381303186988896	0.057480958783835	0.06238977254850008	0.03781190719392966	0.033291718684977115	0.1122792937399679	0.05110958240974292	0.03984325484992025	0.21586783801354298	0.14665534532886979	0.060099564984762835	0.049697025426605236	0.15237330887411143	0.09122953451043339	0.11383092562867844	0.04831348538877302	0.045736188269243784	0.06545824687781389	0.01830738086964196	0.033278662019605	0.06376256050897135	0.053940050020530816	0.08180743133867016	0.09901968785990876	0.0829201275334785	0.06534850916873389	0.06373033707865168	0.018114003458409907	0.09634258984030103	0.04911619322504798	0.7933265236636023	0.05088027720451477	0.022846441947565542	0.07677289974227962	0.08305665721549835	0.10257267701087926	0.004815409309791332	0.026928524218676236	0.06788657035848047	0.11174323235196511	0.06860883545929587	0.0928006658343737	0.07526024799827284	0.09556567410270689	0.049412173007678625	0.011771000535045479	0.016363474228642767	0.1411449973247726	0.12079910067617071	0.0729351468559038	0.04789531293166455	0.025289816301052256	0.0	0.034285331132941695	0.0	0.04731525060986116	0.06368836653128938	0.11777421080791867	0.02869789386643319	0.0	0.0	0.0	0.007103189978044685	0.0	0.0	0.0	0.03584804708400214	0.1670106244745089	0.12624399542934242	0.154317901846119	0.08394863563402889	0.24445157838416265	0.04617854056056303	0.14776720394697923	0.1547767671363177	0.10269765476048039	0.07743969106939307	0.06667364552073883	0.07038061062415436	0.01681571505006497	0.05990001617496041	0.1248357986448424	0.0070150407229058916	0.10627027124697719	0.12154208783422267	0.1268339387795331	0.0712773309252607	0.07865168539325842	0.0	0.22027822364901017	0.07883003388621367	0.1109837193304288	0.02603330658105939	0.03452562026724237	0.13703852327447832	0.165257963010772	0.15724705020979415	0.37646623039881466	0.07763708676847439	0.025884189952064294	0.02870313207391859	0.025949705724986623	0.05245585874799358	0.03569517694718337	0.0	0.048507517634411766	0.06103178140867008	0.003239997622020094	0.24210807918673088	0.09665802362431576	0.016871767433565187	0.0	0.0	0.0	0.0	0.08713284218902197	0.04491894784029615	0.0644138046664842	0.48535313001605135	0.09708102966529933	0.3656032637774211	0.3210867368170739	0.08440880417427438	0.083976661825779	0.09429529749874001	0.0	0.07570616300312988	0.06006864241997155	0.09508522510127647	0.0562710727237212	0.04042456154898628	0.0819724840930728	0.03244951746824406	0.07778870881444278	0.03562773423976332	0.02476786476217567	0.02279194657471811	0.017053358626392335	0.1849473871945782	0.021056268949527376	0.04076377742108079	0.024686061448863705	0.008422012167330519	0.0554746453017472	0.04239291875079091	0.0	0.12953804119035398	0.08822277409303061	0.03999555537841484	0.04587123238808632	0.06504246923488496	0.08748302259538214	0.04690837652498172	0.10217386996413214	0.0	0.02204585537918871	0.0408009448604989	0.3171482075976458	0.0	0.037988228999464954	0.12466559657570893	0.0	0.24490815052612805	0.08799638343590756	0.0	0.0	0.06681773833128757	0.0632797616249264	0.041280816561715436	0.0716480772660548	0.04859185758062162	0.0	0.0	0.0	0.06696985910469057	0.016087034064562154	0.11112349642312189	0.11200285357588728	0.15805617835354802	0.05658685319702269	0.0	0.0	0.039447972642892036	0.030204763350830766	0.0	0.03855474774179335	0.0	0.12493311931514178	0.06649850951616602	0.004373545908705611	0.0	0.0	0.08435883716782593	0.0	0.0	0.05151028746534365	0.0	0.052034901002760946	0.0	0.0050586118001848335	0.02453565695941298	0.04266987693953986	0.03410914927768861	0.06697758285832249
bw94nf57_vm85woki_GCTTCACTCGTAACAC-1	0.0986490101658641	0.16301052256108436	0.2102728731942215	0.08439792724847366	0.2017225347649696	0.11695043185813651	0.12624019388680002	0.1203250564806566	0.0748909875191131	0.03782138686089393	0.07157777444939137	0.04807976078241754	0.07552973248120343	0.036182450508293204	0.0426054733170838	0.0986601569466738	0.01485388162755739	0.0649087752496627	0.17310159535603536	0.12391871917616587	0.06178612138553516	0.06787144304064498	0.10788809905984866	0.0910904226859283	0.07298912074192973	0.058607103609794854	0.0655861900774564	0.04755869187905362	0.02748589300193609	0.05208276036796461	0.07493686690476029	0.06120671419861386	0.07770768795602404	0.07323775063253257	0.09507309903873024	0.054720560338537866	0.058619582664526486	0.010041795581609943	0.10612781201628475	0.06103347224881087	0.870956758597208	0.06916130844408651	0.007865168539325843	0.06228991296321256	0.09806966233553209	0.06253344034242911	0.07878544676297486	0.038013407610235105	0.09192081326912788	0.07361954880088858	0.05306672327963699	0.08734320194994352	0.08430720997249679	0.09658116858300303	0.028979219990455947	0.011708054008120103	0.0	0.3093097913322632	0.10324327045150754	0.09226718481597251	0.04679724573974409	0.002800071339397182	0.011335037552266017	0.03164226120345549	0.0	0.035807238530529334	0.06674782121581005	0.06758694489031568	0.07797071842015663	0.0	0.0659364869543323	0.1581676750216076	0.02492573937750226	0.0	0.02546816479400749	0.0	0.016641286304207654	0.2092027822364901	0.10991614682635174	0.1390324462970066	0.08835546475995915	0.23965757089352596	0.03909783100794337	0.11930462492260245	0.22344093692408298	0.08897241744735138	0.07094005164352013	0.05134342940889106	0.06398527644483289	0.0	0.06672341337162303	0.10658519079070063	0.0	0.08850635981356726	0.06403192920046853	0.07907408971867871	0.06578630710432945	0.0	0.0	0.17661851257356875	0.07272159800249688	0.028510280516701063	0.030728887997146424	0.041085768491195114	0.25113697164258963	0.15038893690579083	0.10658669144772043	0.41367246985224515	0.06887675235676766	0.03674888896168419	0.05930773346503684	0.04353932584269663	0.013590155163188872	0.0	0.06741573033707865	0.04677966434486381	0.06494983674159499	0.026573925450329945	0.08116639914392723	0.11066181010001234	0.06120920278223649	0.0	0.028974770547804257	0.0	0.0	0.0798232978008259	0.06179601752635461	0.056167447044058655	0.5010700909577314	0.16687473990844778	0.3749331193151418	0.3849949467926996	0.09973402225266838	0.06749216540548804	0.09434031583206816	0.0	0.08096374720348638	0.07861036074245173	0.1794440622691024	0.07686607726736137	0.04139001261601701	0.06720723843686338	0.03805263262192101	0.0679421460501562	0.0	0.05751400261427285	0.045671085745992115	0.014543508925531398	0.14232209737827714	0.06800650971999286	0.07249866238630284	0.046524300187635766	0.0	0.0681802457519234	0.03025116056026588	0.0	0.12429242272395184	0.0844267694357794	0.04335076156416862	0.046451334328330186	0.06427668539325843	0.10486582705683829	0.0526693051352113	0.08857975150109981	0.0	0.03652180805738858	0.05600915706318009	0.2972177635098983	0.0	0.09416800428036383	0.1330123060460139	0.0	0.34795790975566254	0.07518104279505469	0.0	0.0	0.05309539546155541	0.06706962978882494	0.051364365971107544	0.07267701087925807	0.07887867438429236	0.0	0.008070269306224362	0.0	0.0	0.0	0.10748716881675684	0.14695915819511324	0.13502244679283124	0.06821426808096014	0.02504012841091493	0.0	0.043550230302184384	0.027466270443798534	0.0	0.0708463160545117	0.0	0.0	0.0	0.022447863124545362	0.0	0.0	0.07512930265739254	0.0	0.001129540455383152	0.12573568753344033	0.0	0.09318363120296749	0.0	0.009679459117661365	0.0	0.0	0.03515351689508993	0.0956804556733779
bw94nf57_vm85woki_GGAACCCAGGAGACCT-1	0.0821294810058855	0.2093216812317936	0.18820224719101122	0.04633640434779422	0.20565485930381752	0.11204903309638461	0.12784777345343762	0.13532071986510052	0.07690327656670787	0.05499845623078679	0.07123430264487428	0.0763672546279226	0.07322296492475258	0.04057225545989591	0.0184293442720409	0.08846976993044409	0.020841295319625978	0.052567462584602175	0.17024514288015558	0.1267452128792626	0.07520878405099216	0.06486355889534519	0.08056256210349308	0.0792808988764045	0.06130729445336187	0.0557873018008926	0.062457054950190695	0.0649966070286706	0.033382425135002454	0.05446379608933426	0.07073015699967002	0.04515534983264275	0.08716470199330001	0.10134577540785882	0.08558152576658856	0.05073203949608444	0.07366934189406099	0.011615914888997448	0.09229259281277592	0.06797531918653453	0.7092757429836082	0.07295074785189494	0.07463884430176565	0.06021099579723819	0.09424062108235405	0.09925093632958802	0.09222846441947566	0.0019513423346866838	0.03295880149812734	0.07671468530521297	0.07429790988352675	0.1255335592414244	0.0930641209765988	0.13675689644504135	0.06084696253235579	0.11534951059075316	0.031389334760121276	0.13927233814874265	0.14966545675546183	0.09614333117437789	0.06698035019251146	0.04260745496700553	0.0	0.04562870580572238	0.0	0.07686064332417408	0.08266632193937827	0.15835205992509363	0.015516318887105404	0.0	0.08667736757624397	0.07712886364571758	0.040940204055275736	0.0	0.0	0.0	0.06485025586149182	0.23289765344339983	0.11355921596004524	0.14208153899196946	0.10354589230993726	0.2644194756554307	0.061584557764333046	0.12651196359061528	0.10567148207597646	0.098503789085383	0.09209295833624119	0.061453462674762135	0.0826720899548713	0.052205151723610795	0.07011943855870534	0.10947833502226156	0.049977211025900165	0.11902603653768357	0.12891703902939858	0.0748500464644758	0.07462154915905128	0.10106414600796623	0.0	0.07950775815944355	0.14236668450151596	0.043415118856531376	0.04705613518815766	0.046446153163193546	0.22926698769395398	0.16088780133723954	0.15085466475176706	0.288636457175783	0.08002739830408805	0.04015024950590188	0.07747458533975388	0.0	0.07651150347779562	0.0	0.024153481617366048	0.06485340244746492	0.06677967764058851	0.0	0.2047084002140182	0.13846359632876487	0.054752987337257	0.0	0.0	0.21205635812377385	0.04333868378812199	0.0798754304372282	0.06083524937457522	0.04873598587677187	0.35731005885500267	0.12757862196064443	0.45308319957196364	0.30432197847928183	0.09218140193686832	0.021172513949399986	0.09783932698109127	0.0	0.0712955031229468	0.06679368559335673	0.036867181329460624	0.05182722277425327	0.07929334510038519	0.0794580215374645	0.053687850504329906	0.09957886742953796	0.04406256884776383	0.013951818815991765	0.04943027564750411	0.017306289216401576	0.3756019261637239	0.07256554307116105	0.051932851792402354	0.07121282728386752	0.03168658224838	0.08528152155864283	0.04570309638144968	0.0	0.11291252142218891	0.08743387645497037	0.0397032731980864	0.05401143307707471	0.08065342429106474	0.09925505206404082	0.061082997398290304	0.14059806194637656	0.0	0.055288032816122705	0.046608590213140254	0.0	0.0	0.10201533797039415	0.1303370786516854	0.0	0.16932405921169966	0.10253130874413095	0.0	0.026168587966340775	0.10468007427690178	0.07270148715778917	0.02164876322179693	0.08796696437145875	0.061303241078521975	0.0	0.026217228464419477	0.0	0.19573747101836989	0.0	0.10535813368210371	0.0	0.13436157795290368	0.07048795946148831	0.0	0.0	0.06320733593877219	0.04402375891139936	0.0	0.08843987033015453	0.11650615302300696	0.0	0.0	0.015519324760582178	0.0	0.0	0.15364722668093456	0.0	0.0	0.11008966065145841	0.0	0.06804893661439258	0.0	0.0	0.08576014675533135	0.0	0.059662715561591965	0.08162392622270531
bw94nf57_vm85woki_GGAATCTTCTCCACTG-1	0.08240655812886953	0.11889899530348969	0.2612359550561798	0.09430726269267134	0.21220527045769763	0.11782465795306887	0.12888976841570346	0.10837614351254087	0.06426333303383738	0.040696057731215395	0.06602743974773777	0.06100769597052613	0.06676653919415132	0.05548056812101756	0.08645938608485425	0.12435125735687533	0.10986267166042447	0.057522930880386604	0.1834184803557765	0.13035817321115034	0.03608067555307418	0.05813627477627932	0.09638462126423603	0.11881647940074906	0.0527019796682718	0.04755937563076095	0.05745294242558278	0.05923508071356797	0.06068629235546877	0.044645461530896796	0.06920483935494735	0.08767280102529645	0.0776293054973367	0.09727398862801644	0.08691389391984236	0.0758305365046938	0.05912466559657571	0.0011166166515458162	0.09318020684021516	0.05331949087232048	0.795320784084829	0.052640148047891855	0.006420545746388443	0.07912138180600313	0.08870966167160706	0.1270510076689852	0.0919275013376137	0.03061719069650332	0.08318887105403959	0.05417504791704763	0.06929864069348243	0.15902740621841746	0.07341105572921067	0.15189103999009984	0.044846210576547654	0.03927863280143518	0.021446406277866953	0.0909577314071696	0.1504633642988574	0.08260233918128655	0.0576118087684512	0.016871767433565187	0.0	0.038604694442505874	0.0	0.054928312974399436	0.07004427591110345	0.13859818084537184	0.05326134539617686	0.0	0.0	0.16602872782648065	0.024870389845205808	0.0	0.027394328517924022	0.0	0.025476396262913117	0.22158526331881068	0.11867226451755264	0.14632797015379376	0.049812734082397	0.31364365971107544	0.05455652961270939	0.14496183035508878	0.17781344747636882	0.10255728948964535	0.09132993695768488	0.07083769511712844	0.0748481003084215	0.0	0.06234650132740359	0.12196709368474679	0.0	0.10970339608322617	0.08128353072173297	0.07352651291149222	0.07487472060984882	0.08209975625705963	0.018629310764142225	0.1555912252541466	0.07865168539325842	0.0	0.04178370786516854	0.04599171497262857	0.06286784376672017	0.14313401953851393	0.16169637577088788	0.2911058978474709	0.07396299738109319	0.032080890140968106	0.07304605506852697	0.0	0.04032102728731942	0.08736528319192846	0.0	0.061214438701295726	0.07107907181686367	0.040841804886748705	0.19561262707330124	0.11443799646046837	0.0	0.0	0.0	0.051364365971107544	0.0	0.0765883305209148	0.051814671814671816	0.06527184995056377	0.3382825040128411	0.0650971999286606	0.49454922418405567	0.19743178170144463	0.08436392583228633	0.1354938979337053	0.08825559650326564	0.0	0.08883556915809346	0.06372696150717526	0.07949247114576168	0.07975574749250512	0.05077206470299053	0.06848079739360005	0.027792640152190715	0.07201539550216607	0.019324583766090708	0.013904409722927715	0.029665299328220675	0.053280801595408336	0.2447833065810594	0.0454565721419654	0.056012573568753346	0.047155505913855214	0.0027941263896320077	0.06786717495987159	0.04703960002575323	0.0	0.11009334778227722	0.08900641381561458	0.04033252533011581	0.04223855518947181	0.07644729802033173	0.1045869860476602	0.05334219630042599	0.14317420684461882	0.0	0.06765352832768563	0.04620854846965398	0.22819689673622257	0.0	0.0	0.07811663991439273	0.0	0.24169787765293382	0.07613239371335868	0.0	0.0	0.07934409718943758	0.06893915480723811	0.021175453759723423	0.0636429737553333	0.04408450475866206	0.0	0.01596219011949349	0.06879793115748171	0.0	0.09306224362404138	0.0907954838198284	0.036650615302300696	0.1420041031211302	0.06135389681380921	0.0	0.0	0.05487778281806127	0.04105751015863376	0.0	0.004185944040537563	0.0	0.3274478330658106	0.0	0.01877167986245123	0.05201831044527674	0.0	0.08426966292134831	0.0	0.0	0.11098140311623458	0.0	0.04789832200336512	0.07909755662564652	0.0	0.07230757471527938	0.013911182450508293	0.06230193027945837	0.06623680466907929
bw94nf57_vm85woki_GGAATGGAGTATCTGC-1	0.10064587632805931	0.04298198680221152	0.2370251471375067	0.061339665926398265	0.14511160633119835	0.08151322326683483	0.09057660312085432	0.08137400725516436	0.09580268558833552	0.062092123708651435	0.06915641751927114	0.06879198211903033	0.08456537707694838	0.02338391945133518	0.06117353308364544	0.0660402175851614	0.06448571938138552	0.06358980249667738	0.11878297289678225	0.08584215301591634	0.05286481959662223	0.07179886617236939	0.11140411220668042	0.06677581594435528	0.07133939718209381	0.0827546351918955	0.08012885601341972	0.068030706390531	0.016001720971024806	0.09268454485297917	0.09741948441602982	0.06904575260990208	0.07462691653631323	0.10348595732332164	0.09866534288213072	0.041052580378423076	0.07952915997859818	0.016927598266142478	0.09621983763681641	0.06994418837527795	0.9132739919256773	0.06088332839301794	0.0	0.08106551652310294	0.09093112558728075	0.1777019796682718	0.10062199036918137	0.007515815314890001	0.1359657570893526	0.08999600409072746	0.10483650690036712	0.069710480946436	0.10069649779880413	0.08411861266711072	0.04165762873628042	0.0	0.0	0.1743713215623328	0.1009222543498079	0.08809007537570518	0.036049126267235984	0.005225610843588371	0.0	0.044715981165304425	0.0	0.06745653889055146	0.09239768601807664	0.1744676297485286	0.0589036431733061	0.0	0.01318729739086646	0.1194386138206363	0.0	0.0	0.0	0.0	0.021456695613998985	0.3279828785446763	0.11063365427247478	0.16466070057631002	0.07974123255022131	0.16950240770465488	0.0832086265794131	0.17121389593299705	0.3265115034777956	0.1472141637363474	0.06572452136692489	0.06517086561053342	0.08099468035934887	0.03187342352671406	0.06174661270714204	0.08407458516518765	0.027188236926064643	0.11667002952286591	0.11876563561956821	0.11630199093238715	0.0835958883190078	0.2660959514892099	0.02573082348363247	0.24446227929373998	0.07753700731228821	0.026446533669647634	0.042990346887818796	0.05192277588136476	0.028023006955591224	0.1426289066738505	0.05626425614598293	0.28908918796559246	0.07917596370304479	0.023454646706194515	0.1383133720212372	0.1141653290529695	0.12006420545746388	0.0	0.11029580371474433	0.07584719624715501	0.07672303308571926	0.0	0.05082932049224184	0.08429024159361238	0.03406456215444979	0.0	0.0	0.1074549670055288	0.0	0.1195565982082836	0.0562055153066389	0.07108338079704517	0.29310460139111827	0.07306343261399441	0.28802166934189405	0.3276261815587658	0.09570471963819228	0.07883003388621367	0.09224877441468404	0.02040816326530612	0.07537626449543548	0.06010996707077825	0.11898392315727789	0.09266053487562316	0.03987964438231862	0.061804032685501276	0.07017517785308047	0.09495331296708608	0.0	0.007226500328477287	0.049200404256584035	0.0299625468164794	0.04824326734439094	0.047652487961476725	0.0749063670411985	0.06523116676899103	0.0415353823593524	0.06722719599269386	0.0475790857160618	0.0	0.14398155315283018	0.10570723590121513	0.0506771405140543	0.08795021261017713	0.10585707597645799	0.1369706136560069	0.08868583028030665	0.262588431127757	0.0	0.09971662406119335	0.04601722415755184	0.1962279293739968	0.0	0.10005350454788657	0.16559657570893527	0.0	0.10322810772248975	0.08908078042248564	0.0	0.0	0.08384477386460203	0.08996106928503149	8.231468905626209e-05	0.1133473268304729	0.03675600304813788	0.06147672552166934	0.0	0.0748617799179597	0.16711253789905475	0.0	0.10917900243742941	0.0	0.10186052705534	0.06881883924352025	0.043410023185304084	0.0	0.05368265405820364	0.04275483348517056	0.0	0.06930412614483995	0.06982343499197431	0.0	0.09783688756401437	0.028162028603892005	0.0	0.0028535758872837527	0.14691457107187444	0.012172284644194757	0.0	0.1041879468845761	0.0	0.061627008321547126	0.0	0.0	0.0	0.0	0.0423046055068527	0.07024824144172989
