## Supplementary Tables for "An Atlas of Cells in the Human Tonsil": Table_S14.csv (part 2 of 3)

	ADARB1(+)	AHR(+)	ALX3(+)	ATF3(+)	ATF4(+)	ATF5(+)	ATF6(+)	BACH1(+)	BCL11A(+)	BCL3(+)	BCLAF1(+)	BHLHE40(+)	BRCA1(+)	BRF1(+)	BRF2(+)	CEBPB(+)	CEBPG(+)	CREB1(+)	CREB3(+)	CREB3L2(+)	CREM(+)	CTCF(+)	CUX1(+)	DDIT3(+)	DDX20(+)	E2F1(+)	E2F2(+)	E2F4(+)	E2F6(+)	E2F7(+)	E2F8(+)	EGR1(+)	EGR2(+)	EGR3(+)	ELF1(+)	ELF2(+)	ELF4(+)	ELK1(+)	ELK3(+)	ELK4(+)	ENO1(+)	EP300(+)	ESR1(+)	ESRRA(+)	ETS1(+)	ETS2(+)	ETV2(+)	ETV3(+)	ETV4(+)	ETV5(+)	ETV6(+)	ETV7(+)	FLI1(+)	FOSB(+)	FOSL2(+)	FOXJ2(+)	FOXK2(+)	FOXN3(+)	FOXO3(+)	FOXP1(+)	GABPA(+)	GABPB1(+)	GATA1(+)	HDAC2(+)	HINFP(+)	HIVEP1(+)	HIVEP3(+)	HLX(+)	HOXA1(+)	HOXA10(+)	HOXA3(+)	HOXA4(+)	HOXA5(+)	HOXA7(+)	HOXA9(+)	HOXB4(+)	HOXB7(+)	IKZF1(+)	IRF1(+)	IRF2(+)	IRF3(+)	IRF4(+)	IRF5(+)	IRF7(+)	IRF8(+)	IRF9(+)	JUN(+)	JUNB(+)	JUND(+)	KDM4B(+)	KDM5A(+)	KLF13(+)	KLF16(+)	KLF2(+)	KLF3(+)	KLF5(+)	KLF6(+)	KLF9(+)	LHX2(+)	LYL1(+)	MAFB(+)	MAFK(+)	MAX(+)	MAZ(+)	MCTP2(+)	MXD4(+)	MXI1(+)	MYBL1(+)	MYC(+)	NFATC1(+)	NFATC3(+)	NFE2L3(+)	NFIC(+)	NFIL3(+)	NFIX(+)	NFKB1(+)	NFKB2(+)	NFYA(+)	NR1H2(+)	NR1H3(+)	NR2C2(+)	NR2F2(+)	NR2F6(+)	NR3C1(+)	PBX4(+)	POLE3(+)	POLR2A(+)	POLR3G(+)	POU2AF1(+)	POU2F1(+)	PRDM1(+)	PSMD12(+)	RAD21(+)	RARA(+)	REL(+)	RELA(+)	RELB(+)	REST(+)	RFX1(+)	RFX5(+)	RREB1(+)	RUNX2(+)	RUNX3(+)	RXRA(+)	RXRB(+)	SETDB1(+)	SIN3A(+)	SIRT6(+)	SIX5(+)	SOX4(+)	SOX5(+)	SP1(+)	SP2(+)	SP3(+)	SP4(+)	SP5(+)	SPI1(+)	SPIB(+)	SREBF2(+)	SRF(+)	STAT1(+)	STAT2(+)	STAT3(+)	STAT4(+)	STAT5A(+)	STAT6(+)	TAF1(+)	TBX10(+)	TBX15(+)	TBX18(+)	TBX19(+)	TBX21(+)	TCF3(+)	TCF4(+)	TCF7L2(+)	TEAD4(+)	TEF(+)	TFDP1(+)	TFE3(+)	TFEB(+)	THAP1(+)	THRB(+)	TRPS1(+)	TSNAX(+)	UBTF(+)	USF1(+)	USF2(+)	VDR(+)	XBP1(+)	YY1(+)	YY2(+)	ZBTB41(+)	ZBTB7A(+)	ZEB1(+)	ZHX3(+)	ZKSCAN7(+)	ZNF224(+)	ZNF250(+)	ZNF26(+)	ZNF281(+)	ZNF282(+)	ZNF354B(+)	ZNF362(+)	ZNF420(+)	ZNF460(+)	ZNF492(+)	ZNF579(+)	ZNF66(+)	ZNF678(+)	ZNF681(+)	ZNF780B(+)	ZNF786(+)	ZNF84(+)	ZNF91(+)
bw94nf57_vm85woki_GGACGTCTCAAGAAAC-1	0.06475961170985248	0.0	0.13135366506153023	0.042766991358649045	0.19616429532432586	0.13113869143162882	0.12730051232436948	0.10827018096049167	0.07090323933207544	0.037077309277381766	0.07352443867720498	0.03804784204456554	0.09289840483898759	0.026484751203852328	0.053841428373263577	0.08008739076154807	0.05215419501133787	0.05434389418392466	0.17339860312857774	0.12447533192171141	0.10354293158396724	0.08947227026512923	0.197011388825193	0.11217335473515248	0.006242197253433208	0.07719753110152087	0.09267367882249194	0.03940251079878375	0.01501988493764238	0.10860339795549288	0.10410641726863339	0.09162964898528003	0.0811803716691715	0.08733937299924731	0.1142255335910326	0.040639136144754125	0.039345104333868376	0.027876644877133396	0.10376662108871847	0.0614565999577854	0.8451286541174181	0.06710936864012071	0.0	0.05419479739747344	0.1014335899208367	0.06899857321205635	0.068151417870519	0.017643911497183144	0.13949705724986625	0.09101191322781424	0.05012496519558921	0.04500326972237085	0.07496831967559348	0.07793829142143749	0.04343629343629344	0.019544896610329526	0.0	0.1438737292669877	0.07770277198300532	0.08298250307416481	0.02593396909325528	0.009470304975922954	0.0	0.0317524176255749	0.0	0.06007925927941163	0.09036164047098366	0.053654360620652757	0.09781604163626635	0.0	0.036005413401315585	0.036876980697205415	0.04372613051419715	0.0	0.0	0.0	0.031265862726536885	0.22533058167087058	0.09628967556146721	0.14460831095897964	0.08402646043095481	0.33352594970572497	0.033689755936946945	0.09267789604868257	0.17944830866179182	0.08156620708694412	0.03775792681508363	0.04871240142368623	0.06615515198373013	0.0	0.07349074453718925	0.10302985867991275	0.0	0.08054090789086678	0.06782062961838242	0.12908676184844134	0.07108450848308351	0.040068961417276026	0.0	0.23750668806848582	0.07512930265739254	0.02958037147443247	0.020033551810237204	0.0698485517557202	0.14961209202782236	0.1056247123662854	0.0209512545408465	0.5352924229328724	0.06408453387268569	0.05299134099867876	0.03929703255545952	0.0	0.0	0.0	0.11824505082932049	0.04604499945186472	0.061244042952953326	0.0	0.023542001070090957	0.06669547680783636	0.0	0.0	0.05152899534922007	0.05065097199928661	0.0	0.07930471525977144	0.06487961476725522	0.047790410111126724	0.454153290529695	0.10463111586707093	0.4022204387372927	0.3233458177278402	0.10401438608359401	0.10680526892404903	0.10134558245961545	0.0	0.09026466731537465	0.062013075989507886	0.05493133583021224	0.07136275234188556	0.04709979684066504	0.0478300514698679	0.0020163287953550127	0.06078807021177445	0.0	0.0030680455940020725	0.050049541248043124	0.020701395982294857	0.0	0.041722400570715176	0.06480738362760835	0.11115384899882388	0.058617204684620415	0.080692122839062	0.01758323731376088	0.0	0.12376280917888173	0.08079838712391182	0.0473521287684171	0.06520608637699117	0.05405464151952916	0.082597645799893	0.05263458844383452	0.09872579910033094	0.0	0.027634108158452728	0.06174391696359206	0.258159443552702	0.0	0.0	0.16377742108079188	0.0	0.38027465667915106	0.08380328638094665	0.0	0.0	0.10065149655367765	0.08697936604946148	0.03428406799193316	0.0923502215637047	0.044165572255459896	0.0	0.0	0.0	0.0	0.022650258605314784	0.08902562273348791	0.17121455323702514	0.1345902399932515	0.07390454224390618	0.028179061886927054	0.0	0.030395090376160235	0.05940631642878834	0.0	0.029207188493374878	0.0	0.32530765115034777	0.0965374914010548	0.01352643064548127	0.006450270495214316	0.0	0.11102193686463349	0.0	0.0	0.13264263826061579	0.0	0.057511167519006555	0.0	0.027190038425993483	0.0	0.0	0.02305840227188542	0.08807957994014794
bw94nf57_vm85woki_GGCTGTGTCAGACCCG-1	0.03182565160895819	0.0	0.0	0.03770238278472848	0.09243300243627504	0.07061167163494611	0.05573329326600067	0.03232119473431525	0.04000173221985594	0.029812964209484687	0.03329502743488771	0.03770341111731774	0.040935513416945526	0.0206661316211878	0.04450785724193964	0.04851524879614767	0.0	0.035750308079388254	0.0808004970745094	0.06085839494037833	0.06932328378346943	0.02671981962611725	0.0	0.03715569823434992	0.03745318352059925	0.028672590613315903	0.03293589747156238	0.03350722311396469	0.011638618148522005	0.030655939088155826	0.036883095645300866	0.02105341744745978	0.03956950990515722	0.04101259624017194	0.045142197158059685	0.13412617345201616	0.04720385232744783	0.011584897759787842	0.04510042561436652	0.026331109703957863	0.5269711561846393	0.022833578484833233	0.020117710005350453	0.03395700848312565	0.04585757147934217	0.01157035848047084	0.10627340823970037	0.0006546438800239197	0.0990904226859283	0.05662000257363648	0.06023725860950344	0.030925628678437667	0.04563937934724452	0.05255820894435891	0.044911283675328616	0.0	0.07009095773140717	0.0	0.06955591225254147	0.043901889555349044	0.026530212584409543	0.004619225967540574	0.009412837128192934	0.032369567269995445	0.0	0.04679380798215306	0.039999138181779005	0.07139646869983948	0.0443601342477747	0.0	0.0	0.0	0.0	0.0	0.0	0.0	0.051391804200792965	0.0	0.060059075367369985	0.09135704620962996	0.04275013376136971	0.04528624933119315	0.05251347903033296	0.08914751611380825	0.04813923072350039	0.07474839136738046	0.04438318561425547	0.049056691557912854	0.05081867560836912	0.0	0.02994552996998049	0.05409545455735679	0.0	0.06585777427103819	0.09335820571775628	0.05263157894736842	0.05024938123867076	0.0	0.0	0.0	0.18200463706081685	0.019796682718031033	0.04884798020331728	0.027806009799042526	0.11443285179240235	0.05947984599669993	0.13663371912928388	0.14281598551261473	0.052840296378752566	0.06784158286107381	0.012124953697987407	0.11088817549491707	0.04278223649010166	0.0	0.1935335932125659	0.047623956293165653	0.04240692880235449	0.0	0.0	0.10146314359797506	0.06199393615123952	0.00893293321236653	0.03197925669835782	0.0	0.0	0.049745510419667724	0.030782467861119548	0.027398273553712896	0.0	0.054217941858391294	0.17164927768860352	0.0	0.04479207992906279	0.1019134245458483	0.044158327925958814	0.0	0.052767127692900526	0.02207388847564238	0.04443425310198986	0.047090371729216034	0.025826309627462244	0.04210029213985536	0.017369161563918118	0.04954348538980652	0.06049161237528719	0.019593500890613676	0.026871172938588667	0.027978014494868426	0.2973961120028536	0.018325307651150348	0.1120585874799358	0.014157747187312764	0.008382379168896023	0.025881671924872236	0.03402534028670445	0.0	0.06242486956568973	0.04932492571617015	0.027534913831106796	0.03549135009809167	0.04205992509363296	0.038326748158208836	0.025611728523642067	0.13296870974773597	0.0	0.04967996353764144	0.027013998976290695	0.1032637774210808	0.0	0.0	0.043980738362760834	0.0	0.02928482254324951	0.02552338606535566	0.01776350989834136	0.0	0.028388883643344978	0.03294738420966619	0.026402436514796065	0.04322207131195895	0.032864763201841854	0.035259497057249865	0.14941144997324773	0.019439985732120562	0.0	0.0	0.07481223866991657	0.0	0.06612929902407515	0.03692947375103155	0.08813982521847691	0.0	0.0333102158792193	0.01657014157014157	0.0	0.0	0.0	0.0	0.0	0.015609500964885385	0.05201831044527674	0.0	0.022070626003210272	0.0	0.0	0.033951067658932826	0.0	0.028250954302691957	0.0	0.0	0.0	0.0	0.02582623369140223	0.020362623211424416
bw94nf57_vm85woki_GGGAAGTAGACCCGCT-1	0.09954712221967439	0.08388324118661197	0.0	0.07915008392151689	0.17981164321297408	0.12730260643583277	0.1487450862547061	0.12265754080539389	0.07204779955464141	0.04140178080011353	0.07106853132887889	0.06314934981302847	0.06927439237641021	0.06103774502650907	0.027802548401799337	0.0833756911004102	0.05778491171749599	0.05214426277081009	0.18337317408538867	0.14012164529291452	0.09356898597250332	0.06119667180977443	0.2068715126500038	0.09694596040663456	0.05247904405207776	0.057285909721488004	0.054870907528006434	0.04863367654543319	0.02543948194359407	0.046839814717584326	0.06985312368895201	0.052795301554120475	0.07854263153769345	0.06835432706695323	0.0910802863876228	0.05214261394036675	0.04644194756554307	0.02939648420840409	0.10127854952033062	0.061498323687788695	0.8899751933459799	0.06700372667565245	0.0019796682718031034	0.04773749280139194	0.09307240590815183	0.06532013554485465	0.06848582129481005	0.027230667547918044	0.09183520599250937	0.10758477761748989	0.06278814910639469	0.15343915343915343	0.08255751738897807	0.11324765326141158	0.05616892976443538	0.09583608724388631	0.0222043873729267	0.1586944890315677	0.1368355508824522	0.08323359897872021	0.053175827134848946	0.023363652577135723	0.0	0.04230211869799214	0.0	0.07974898205330504	0.07766777625762619	0.10508293204922418	0.032248650226178316	0.0	0.12409907783338055	0.125941474256081	0.027767015368720133	0.0	0.0	0.08603531300160513	0.060707083178993294	0.16112512420698616	0.11901133232788269	0.15550130368102807	0.07910890607519822	0.2793151417870519	0.05574350742890069	0.1345106963084491	0.19596040663456393	0.09886428439350549	0.09016214204294322	0.07342917626259102	0.08044562845433485	0.11946801192387067	0.07083432523635952	0.12347156359840342	0.020113746705507005	0.10925869599478807	0.07197084725174613	0.15975331587395455	0.07785537286487783	0.0	0.0	0.1319422150882825	0.07784911717495988	0.098754108384927	0.036143436775459246	0.041392426653208754	0.21930176565008025	0.18630059079497283	0.10447466982061897	0.3939992591677985	0.07532048892886546	0.018819405771939593	0.04184055644729802	0.0	0.08494382022471911	0.07567071772529237	0.014828403271420928	0.04628225203423637	0.06636832940649476	0.021431543903454017	0.1092027822364901	0.10870683623492612	0.03481362582486178	0.0	0.042639008931143765	0.15204209024433743	0.11449973247726057	0.08077266054794145	0.05355284658655445	0.059042391875198795	0.4598381487426431	0.1344153141905951	0.5435058855002676	0.187087569110041	0.08972063416040071	0.05600142678794364	0.09978339454791761	0.0	0.08141978337588747	0.06070808701666471	0.038829014751968205	0.05214145583326964	0.05505637720903694	0.06036468498883438	0.009913203733428452	0.0784790900774953	0.008843987033015453	0.01779872808176037	0.03487406614747439	0.020837589376915218	0.013822008204030676	0.10163634742286427	0.09584002140181916	0.044504934993207144	0.0	0.07242198022176713	0.03888071149948161	0.0	0.12219841224575155	0.08865371284546608	0.04757798318048908	0.0434907493452733	0.07417034510433387	0.09746985224513315	0.07061272918121704	0.12512137605770565	0.0	0.023036680340051126	0.058509625020913156	0.16706795077581593	0.0	0.08542892812555734	0.17512038523274479	0.0	0.32662742999821653	0.10848833915588707	0.01819154628143392	0.0	0.05167909860573443	0.06697761987593213	0.02232785940651109	0.06869160801745071	0.06928028276342883	0.0	0.0	0.0	0.08721241305510968	0.04087747458533975	0.1053197392148703	0.0	0.14799481162276118	0.07053556944053992	0.0	0.06367041198501873	0.06215396515225533	0.04736779315431001	0.0	0.07909231108173606	0.13576779026217228	0.26484751203852325	0.0355423068103646	0.014274893141197901	0.0	0.0	0.0	0.0	0.0	0.06765893282747215	0.0	0.05959328248327465	0.0	0.031227199766525607	0.0	0.136302835741038	0.052758571016997984	0.08955551904326566
bw94nf57_vm85woki_GGGACAACACTCCTGT-1	0.06514178705189941	0.028416859877534034	0.1725521669341894	0.07325725426387271	0.22254775151033468	0.11997439425208285	0.1536569992010965	0.11459130505310555	0.06670624869982329	0.057451227440353934	0.0629494481432243	0.06343931943981401	0.06813845573336519	0.04978962984580962	0.021659433644452372	0.12397003745318352	0.06744120869321511	0.05366072877023172	0.19016479976066783	0.14841883868245864	0.08330425477469933	0.05713379697931443	0.07509745471222197	0.08297485286249331	0.09470304975922954	0.05111606642253214	0.05888931235064859	0.055369050881520054	0.009123352804576018	0.04773655760739663	0.06647964409903889	0.043736857167742976	0.05584920578121752	0.0759401837291763	0.08209896147767926	0.04331436353908264	0.06413697164258962	0.016493358457207993	0.10369974040386025	0.053355815060793926	0.7549005301814291	0.05527001153983106	0.05008025682182986	0.05956567376929329	0.08942264882661012	0.05934546103085429	0.15690208667736757	0.034003713845088594	0.10401284109149278	0.05460850248220466	0.07504062443577172	0.14511622376790917	0.09020303567908536	0.1297503485075143	0.06653362833138114	0.05640008812513769	0.03580345996076333	0.1222043873729267	0.18895681045780877	0.08639517801995626	0.04939378997541589	0.037738541109327624	0.006044032261260725	0.035410158201043	0.0	0.07733220883097097	0.06894186677008485	0.16012841091492777	0.055596089303954474	0.0	0.046517483397853526	0.1597316541136766	0.013357687127543772	0.0	0.0	0.0	0.05454720061461635	0.22448979591836735	0.12369511046000689	0.154219739481933	0.04449146359258719	0.25378277153558054	0.05314730213606618	0.1637160288845682	0.1496046608406159	0.10499736620884799	0.09708283899783655	0.06154418777770024	0.07476182072334787	0.0	0.06340548655373571	0.13291821485087243	0.02950676733448269	0.10427464195619855	0.1323153008546267	0.033567063726732564	0.08136003114597616	0.10201533797039415	0.0	0.0705724986623863	0.07740324594257178	0.04089276159902163	0.03591771446406278	0.03802385975733701	0.1239967897271268	0.16395963586974824	0.12455295542226352	0.2820924393958102	0.06753334095317606	0.02722726329697208	0.047742519652632015	0.0	0.10001070090957731	0.04838339830314148	0.05839639226477108	0.03125352810952234	0.05832800849631726	0.011027881814398668	0.1588550026752274	0.10155574762316336	0.0068485821294810055	0.0	0.0	0.18610665239878724	0.0	0.07237930608717126	0.05050800399115006	0.05815352599901867	0.3779427501337614	0.11848284881992747	0.3846642589620118	0.2136020450627192	0.08605238148577109	0.046701826798134984	0.09120921313127864	0.0	0.08155978232243005	0.06473397799788592	0.057759433361359525	0.06599318878612619	0.050075123544172845	0.09418307598399385	0.04102510750450825	0.06203075648526899	0.06933559940830265	0.006393454836066129	0.03848364147989616	0.005700666374823678	0.28223649010165863	0.07210852505796327	0.09958533975387908	0.026562419095945734	0.007807700691595823	0.07378726868507961	0.038767486107688445	0.0	0.12382744919104927	0.08883879147023094	0.03450016727719825	0.0445608403030047	0.07789727126805779	0.1120601308803556	0.061735466980342185	0.18665160612726156	0.0	0.01582347462497275	0.04467878221661225	0.07504012841091492	0.0	0.0	0.09090422685928304	0.0	0.2822186552523631	0.09099492708217097	0.0	0.0	0.060460139111824504	0.06347004976594559	0.012738198131456558	0.05927343567793006	0.05149407396598408	0.0	0.1327804530051721	0.05644729802033173	0.10388799714642412	0.015123952202603888	0.1130952380952381	0.0	0.15614750194421972	0.06692350864889429	0.030640271089709292	0.06380417335473515	0.05762134482517971	0.03671026564284991	0.0	0.014005602240896359	0.0	0.0	0.079951081556218	0.01550429539319831	0.0640271089709292	0.0	0.03696272516497236	0.0	0.0	0.09985894255557178	0.08667736757624397	0.06753739442529617	0.0	0.003550756359745124	0.08132691278758694	0.0	0.04018500226365395	0.0779719950736495
bw94nf57_vm85woki_GGGAGATTCGAGCACC-1	0.08610410456317358	0.07353902859520837	0.32356875334403423	0.07422473375990384	0.23940947601905385	0.15197680195673774	0.13193207609861451	0.11145429024058733	0.07102425188743161	0.0518380442265908	0.07127954513623336	0.06409359100888087	0.07157997707623866	0.06024733693273019	0.009075956641499712	0.1261458890672374	0.04899487885041657	0.054862817765122085	0.1617282831943941	0.13154496376256034	0.06655500500151208	0.06181352921316762	0.05816708705954292	0.09969395398608882	0.060995184590690206	0.055078046154881245	0.058580525271857815	0.05890230852549296	0.04845195346759114	0.03714565738087738	0.07262309534030223	0.05698856495825401	0.06740209860513303	0.11283111606859464	0.08267454070494387	0.045503185952624155	0.04184055644729802	0.0160203472367615	0.10323790588043605	0.06858693998164156	0.6706551875091201	0.07319993860337594	0.05556447298020332	0.07890899734110987	0.0910144823532628	0.07704654895666131	0.05410647405029428	0.01697038365908161	0.11890850722311397	0.09119477687248986	0.07518877052633528	0.09138576779026217	0.08885509654285527	0.12406867508908326	0.06896663919135829	0.06615679979857111	0.07214196540039236	0.15532370251471375	0.1374619455894169	0.09187294077891357	0.058477323513675135	0.05926520420902443	0.0	0.0454583396621961	0.0	0.054107607621224074	0.06860791220945056	0.10518994114499733	0.0	0.0	0.03698108456865892	0.14433880726015558	0.0051290566594712275	0.0	0.0	0.0	0.02923543372981575	0.12443629137048078	0.11718289300060028	0.14283714681999385	0.08024222968043193	0.3137078651685393	0.04346380211548751	0.12929564614957872	0.12717733785149515	0.0952541517819915	0.10687184497638821	0.08205969246516388	0.08242501659761499	0.0	0.07199469504288514	0.11583079994099661	0.04910528506034124	0.10493315946864865	0.06998973291108122	0.11694967756469826	0.07149370420007022	0.08994708994708994	0.0	0.14467629748528624	0.07958801498127341	0.0	0.046796972534332085	0.04100048831661608	0.13162118780096307	0.15324001840855772	0.1706513474697981	0.3631312507717002	0.07966462753049179	0.056256210349308264	0.06348931966909495	0.0	0.10369181380417336	0.016433539708018037	0.0	0.06071702639066828	0.07059818962860817	0.029427501337613696	0.1520064205457464	0.13911182450508294	0.036276083467094704	0.0	0.0	0.0	0.0	0.08338752383696203	0.05812011047966104	0.06637522714776378	0.38396201177100053	0.00909577314071696	0.49926431246655967	0.3525355210748469	0.08901122528725358	0.11569721521567429	0.09583678732614903	0.0	0.07587665676971143	0.07077607694214984	0.08774745853397539	0.06526705563623701	0.05878195218549296	0.06128657086087059	0.03304401244476151	0.06033932239079031	0.009158719667642338	0.02785622853891948	0.0438023898698056	0.0	0.36704119850187267	0.057004637060816835	0.05811931514178705	0.028599043821950672	0.04938271604938271	0.0671631980959761	0.03680491264994039	0.0	0.11417653241642291	0.08738949964835062	0.045968015633473316	0.046714163686369485	0.07443987426431246	0.09311643412767008	0.06251557145716165	0.1575213522779066	0.05147137506688069	0.048451340586172044	0.05735753792942369	0.2014446227929374	0.0	0.10210451221687177	0.24146602461209202	0.0	0.3069377563759586	0.08051862215774971	0.025735687533440344	0.0	0.09489188934000567	0.06354616502235326	0.009445610569206075	0.06607125708249303	0.06864795628840573	0.0	0.00022293561619404317	0.06514178705189941	0.0815944355270198	0.019868022115213126	0.11405633830727464	0.0	0.1373628560907748	0.07430255159259158	0.0	0.0	0.054962110638099894	0.03082657296140442	0.0	0.08151575236836307	0.0	0.0	0.0699380875945884	0.03611256394995822	0.0	0.0	0.0	0.0	0.0	0.08435883716782593	0.0	0.058664211264159	0.0	0.0	0.0	0.1653290529695024	0.03913034531012059	0.08037759325028192
bw94nf57_vm85woki_GGGATCCAGCAACAAT-1	0.04409348008866468	0.0	0.0	0.04427684572366734	0.1279485940770985	0.08797676373920355	0.07737576072961636	0.053445679802098585	0.04586861517117003	0.03835067916256753	0.03429018551630563	0.03995325159722483	0.04400463206653332	0.0296220633299285	0.01220696351782494	0.062172284644194754	0.04323677036357614	0.03553770055388795	0.1175891886294206	0.08119455476741476	0.036871612347919136	0.03336123503100965	0.06260032102728733	0.05422364901016587	0.09893882646691636	0.03774593669803251	0.035973694679125715	0.024210807918673086	0.018610757172091586	0.0330561431054973	0.04135521925670534	0.0	0.031758527500315235	0.046471873838089796	0.04764670594148453	0.08723673330414904	0.05749384697699304	0.011073115127829344	0.05151601723595065	0.02425768575650031	0.6835449194999756	0.03259116746177781	0.055163188871054036	0.031085733890434123	0.050952219852921074	0.047841983235241664	0.09988630283574104	0.01853145752683096	0.09474585339753878	0.06560741207306418	0.059894670775075216	0.0455502051007669	0.05271230510733763	0.060794997506760866	0.01952554480644368	0.055361470430868975	0.06790618869270555	0.0	0.07281092760480459	0.04068164324669351	0.027033784799812558	0.03058676654182272	0.007847333690030319	0.03377765370926094	0.0	0.02551894877166254	0.038580729026396775	0.14118780096308187	0.11396468699839486	0.0	0.0	0.0	0.0	0.0	0.0	0.0	0.07236833079529709	0.0	0.07527187861489917	0.10707090170614672	0.01639184785252201	0.28633493846976993	0.04971642589620118	0.09068889405968057	0.04796088223054515	0.07264446616394146	0.041968502105287644	0.052018051969199994	0.0510651887085795	0.0	0.03763821933568739	0.07062891264735208	0.030596674791431345	0.0764261772757251	0.1207756713374691	0.0969277125397764	0.04368458664240931	0.09666488318173712	0.06868038328712486	0.0830390583199572	0.12051899411449973	0.25819766108690667	0.03216960941680043	0.02844794755152441	0.0	0.0875491549648853	0.0	0.2577272914351566	0.05453239841175973	0.06159574584247824	0.04044943820224719	0.10058855002675228	0.07225254146602461	0.0	0.29840250707024385	0.0500439326333564	0.04300272499906678	0.04883776232090839	0.1662921348314607	0.0990863069514755	0.0066702336365257716	0.007118431153604578	0.028768983825163602	0.0	0.0	0.060740009054615796	0.032391074862984974	0.035421490089330404	0.10985152487961476	0.049640330539206946	0.26892723381487427	0.0	0.051394714030238806	0.12846187164004177	0.05646023432301223	0.0	0.07074105184951084	0.026236803299012124	0.07393818950801294	0.039438372102898585	0.018426492451120338	0.04776474075413781	0.023873927431979865	0.08870536253646076	0.0034935322443584173	0.01802222809191946	0.034183461149753284	0.024923391215526048	0.0	0.036149010165864096	0.051899411449973246	0.013395862150586947	0.006836692229950657	0.035397179018837294	0.042108745218447305	0.0	0.07177322762790167	0.05333965965723439	0.02762912048427051	0.030135263251762363	0.04321361690743713	0.05223690167510392	0.01832837088862477	0.06535481441848483	0.0	0.03199373798624735	0.035670802916080685	0.09283039058319957	0.0	0.0	0.13568753344034243	0.0	0.13632958801498127	0.0524058448711456	0.013536650615302301	0.0	0.02086677367576244	0.0397005984002364	0.054060172037700124	0.0400323771110288	0.056455404770011514	0.031086142322097377	0.069199215266631	0.01596219011949349	0.0	0.0	0.07638641182648673	0.13848760477973962	0.08376613252161863	0.03441546533338573	0.022436240413768505	0.0	0.03185774187545072	0.02041487715645019	0.19462279293739967	0.0	0.0	0.0	0.13444928533211037	0.022718391737454987	0.0	0.0	0.018548243267344392	0.0	0.0	0.0068096697310180455	0.19047619047619047	0.021079685830143108	0.0	0.0	0.0	0.0	0.023449397044902662	0.03453922192310231
bw94nf57_vm85woki_GGGATCCAGCGAGAAA-1	0.07514522662997783	0.09024433743534867	0.19168004280363832	0.04963462990244582	0.1773026435402349	0.0992557135213636	0.12373720716032552	0.11240010413110053	0.0663958251882575	0.0505109780209454	0.07129359505054214	0.052525716405289226	0.07255051093491804	0.029239019407558735	0.03136951826090403	0.10660335295166756	0.0869321511376086	0.059680242312121955	0.1683509092896552	0.12924317506800337	0.07193453834880313	0.065853415568967	0.11270350836964	0.0893868378812199	0.0604155519885857	0.05272080237598639	0.06198367415823066	0.059179618682222136	0.04936208237494001	0.04702483044392106	0.06908965370000658	0.07907474460910573	0.07922081020198819	0.07810757134695433	0.07843614122530183	0.07459020380368694	0.043805243445692886	0.021688727599817	0.09607892030904931	0.06935956528782011	0.6512962692737974	0.06250337898930468	0.11610486891385768	0.06988265758314648	0.09340973841353158	0.07559746745140003	0.11018592830390583	0.06263808894344254	0.04291064740502943	0.06705000304772742	0.07071396495154499	0.044170976755246415	0.079288107910225	0.12267100526674019	0.05420950645669747	0.13039373052591824	0.0	0.2393793472445158	0.1565893553913755	0.08602029418114575	0.055380704091873956	0.0007668985197075085	0.0	0.04070108746967278	0.0	0.07421262163216076	0.06089463913157451	0.06285714285714286	0.15326620944598474	0.0	0.06420545746388442	0.11643412767008272	0.023339052785003967	0.0	0.0	0.0	0.07113361045945316	0.1835970343193457	0.11550782750086751	0.13335963115188687	0.11004912690305949	0.28817549491706795	0.043738733176935427	0.12793634141948748	0.08553296474644789	0.0954727279601922	0.09084839602670575	0.0640309861120804	0.07969152247050947	0.20186501566918902	0.06926573023856007	0.11338512713221734	0.0037849513504944216	0.11006879299562226	0.0850143883851749	0.10174312184956774	0.07006225515413651	0.0	0.0	0.17100053504547885	0.07789370429819868	0.05006496980814798	0.033164459604066346	0.04386788815913981	0.2504012841091493	0.15050492578582467	0.19250373123820788	0.3147713709511462	0.0708877282432784	0.03589172426595036	0.044548709717249044	0.0	0.04941680042803638	0.006573415883207216	0.0	0.05999054262119925	0.06678919281326327	0.0	0.1304975922953451	0.06946330822735317	0.04094881398252185	0.0	0.02086677367576244	0.11280542179418585	0.0	0.07588591184096802	0.05716715109973537	0.04749823089801343	0.295545746388443	0.2794126389632008	0.5564138576779026	0.2007015040722906	0.08842983004535103	0.04749165583836531	0.10350284029461654	0.0	0.07632576230119456	0.08561380156337679	0.07189992101709598	0.04098618223818866	0.05320839725251185	0.08536612936043225	0.03087410578047282	0.06283332470356755	0.0	0.01820509173659508	0.0518716683510691	0.026003210272873195	0.29819868022115215	0.019395398608881755	0.0	0.04942390149245635	0.0363236430652161	0.08613425029058504	0.04075670083409372	0.0	0.09894593324696559	0.07983429574218211	0.055618158694730586	0.04724733181267776	0.07298822899946496	0.09454253611556983	0.055691699443307645	0.100806531518142	0.0	0.06643481362582486	0.05759524389294452	0.21201177100053503	0.0	0.10727661851257357	0.07410379882289994	0.0	0.22314963438558943	0.09548415893425807	0.0	0.0	0.06379630503886947	0.06907571453196952	0.02238959542330329	0.07330123060460139	0.05486648183277397	0.0	0.0	0.0	0.09844836811128946	0.0	0.11224560569129857	0.0527019796682718	0.1373628560907748	0.077864735263326	0.0	0.02902621722846442	0.05170095028729616	0.04542463812126733	0.0	0.07289207817958644	0.1673354735152488	0.0	0.032867079416036074	0.02877522679315382	0.0	0.0	0.027644016408061352	0.0	0.047202901135485406	0.07143667817825121	0.1792402354200107	0.06389576705751256	0.0	0.0	0.0	0.14954521134296414	0.04187759805737334	0.08179033800550212
bw94nf57_vm85woki_GGGCGTTTCACCGACG-1	0.04510624474508905	0.06818857380655133	0.2522739432851792	0.08208183997009609	0.17257554270753792	0.11394080103951693	0.14775378624078023	0.12584688280410924	0.06812278362874158	0.04160122427610648	0.06926059895933434	0.0574699193310386	0.07018696626059198	0.02907485772654312	0.01280145849434239	0.07446272516497236	0.02665036051873933	0.04209225957464388	0.2040256419107452	0.14253156576288	0.07438876869751321	0.061135369210679455	0.06783612321333028	0.06920706260032103	0.0625111467808097	0.051446865498537435	0.061689723695838236	0.05012136397447441	0.01930576470133982	0.04849828902123347	0.07038330216831318	0.04347555588736671	0.07882208204257872	0.08858630102202755	0.08576130486242846	0.04842161583734617	0.04570572498662386	0.028605547413559137	0.10522726221852315	0.056303964736085135	0.8685733741913517	0.06475355283247856	0.04772605671482076	0.049322207654826235	0.09395979543297676	0.0872792937399679	0.06009229534510433	0.01809083183835332	0.08710540395933654	0.07595613981618818	0.06917231969661797	0.08649901908328875	0.08544113091718059	0.1294045708170909	0.050771477737769875	0.058886475938690085	0.0	0.16752273943285179	0.11084762762326086	0.07835717571081262	0.044510188594788724	0.0	0.0	0.03124747700741264	0.0	0.0754640839386602	0.08453359475152704	0.10157303370786516	0.06804805681210176	0.0	0.0	0.04412067333415648	0.0	0.0	0.0	0.0	0.019920154751615425	0.27272032408469005	0.12174003488813848	0.15379739893972527	0.06547011041393064	0.36376672017121453	0.03960324319874882	0.1219351556430208	0.11458890672373818	0.09589796739692864	0.08566310745108986	0.04699560332193454	0.07522067124396674	0.00015287013681877245	0.06869880056309641	0.11694424151120816	0.0	0.10458884314735233	0.08962734805431434	0.1287488383881051	0.06656054072711724	0.07900838237916889	0.0	0.08475120385232744	0.0738362760834671	0.0	0.04189517567326556	0.04147303394150948	0.08580791867308721	0.16667976218538016	0.09994086339444117	0.2977322303165	0.06992033951368838	0.05130430984592874	0.06725933242787176	0.0666800428036383	0.016993044408774746	0.07414201635710464	0.0	0.05007502090277062	0.07458358310661604	0.018964389750906606	0.03654360620652756	0.10622710622710622	0.0	0.0	0.03309050500061736	0.0	0.0	0.0803062106432893	0.0585258774022819	0.05853323569369756	0.48836276083467095	0.24172165745199453	0.5453451043338684	0.38095238095238093	0.08727053418653682	0.08848633086193279	0.09576744874378151	0.0	0.07672358108988486	0.07167651933341163	0.08206578511554434	0.05590588295243191	0.06376123151279667	0.10604450674081944	0.03245942571785269	0.07251592191787914	0.010008497781134926	0.021584682799303763	0.03741553217208648	0.0	0.0	0.010801230604601392	0.04792001070090958	0.04834641359262081	0.028159245387709808	0.07052741185586982	0.04455530172346807	0.0	0.12640653135719582	0.09196262421299521	0.03569345155060528	0.05432119624904959	0.07322933386837881	0.10372371074618265	0.055146443172860535	0.10282781443830133	0.0	0.020648792184372707	0.043963179594723754	0.1586409844836811	0.0	0.06848582129481005	0.11754949170679507	0.0	0.20185482432673443	0.09412079438516979	0.0	0.0	0.10266578541528971	0.06086668412840196	0.0011935629913158003	0.08938689275767928	0.0398689949251747	0.0	0.02537007312288211	0.06474050294275013	0.08355626894952738	0.08118423399322276	0.09213805164179696	0.11744248261102194	0.14950611368839692	0.07076832933812557	0.0027108970929195647	0.0	0.04476644101705167	0.028203765563316125	0.0	0.13338369055487365	0.0	0.0	0.0	0.01548024840538412	0.008263480173592533	0.0	0.09341002318530409	0.0	0.0	0.08174846377093568	0.0	0.054276008809586024	0.0	0.0	0.0	0.0	0.04132197390624357	0.07671442755048877
bw94nf57_vm85woki_GGGCTACCAGCAGGAT-1	0.09719674386608576	0.03442125914036026	0.23327982878544676	0.060789961667289664	0.15204641909125383	0.09766490866009325	0.11306622592600736	0.08113853491727727	0.06607285522446413	0.038599983507558715	0.061879887370938504	0.05564104998443437	0.06639906507012565	0.031956807237706115	0.0478172126112201	0.08990324594257179	0.0	0.058188966777807	0.14574092292468516	0.11327660255870507	0.0671540233093726	0.05618428282494998	0.04555530077199419	0.05441412520064205	0.13563402889245585	0.05274202798255816	0.04941798735734825	0.05005122081718409	0.019035483995521064	0.0434145235678366	0.06398384675311107	0.038884119103612176	0.04776558873746307	0.09909677068313519	0.07942850275963297	0.05311542390194075	0.06114927768860353	0.030458820883833098	0.08601984512304946	0.05485688760608872	0.670022861034097	0.05039121705135877	0.0	0.06690110644137576	0.08412003569573487	0.01972980203317282	0.05102996254681648	0.027067006577912063	0.08911717495987159	0.02274281921558269	0.06936610007400691	0.10410796028773557	0.0807083251199159	0.12612878217097434	0.04980261160036441	0.0	0.0	0.22391653290529695	0.13704994192799072	0.08223801545061155	0.03945348426511679	0.04942036739789549	0.0	0.045105291750310285	0.0	0.043982552076248516	0.08394468563384935	0.15036918138041733	0.08351573520112845	0.0	0.0	0.0	0.01701075625910961	0.0	0.0	0.0	0.04075949019769245	0.12688221355958113	0.11102472815076705	0.1374491237191175	0.07865168539325842	0.2035741037988229	0.044924064699345595	0.13756453082295778	0.1556833719755068	0.09781646541601728	0.10284039360736967	0.08061041710284504	0.08013188450861256	0.10517465413131545	0.06149530075305815	0.10979546366389485	0.0	0.0979775682433945	0.09759518748282793	0.11571062487679874	0.06908268770933562	0.09993460555258309	0.04713264263826061	0.1234884965222044	0.08137149991082575	0.10677979056791256	0.031553749777064384	0.041225955079544206	0.2164258962011771	0.15121208379635345	0.09368927937822083	0.27254393546528377	0.07477633276847108	0.03126740262718249	0.048450425978515864	0.002742108079186731	0.1115676832530765	0.0	0.0	0.0513005532075731	0.06326784698724015	0.029605849830568933	0.08164794007490636	0.09583487673375314	0.0	0.0	0.0	0.044141252006420544	0.0	0.08062449410764018	0.044644773184099026	0.05925813601990271	0.15974451578384163	0.08917424647761726	0.42318753344034243	0.1993936151239522	0.08064086272358932	0.09898341359015517	0.083376023132179	0.0	0.08020969347161348	0.056240674766298224	0.0	0.06415662394795621	0.047786866311680776	0.07746353275709186	0.030279610803955373	0.054919829475828026	0.019356057029553394	0.015638227983555818	0.03255553573905634	0.03292961719928012	0.07713572320313894	0.019094435527019796	0.06126270733012306	0.04535065204044648	0.029526583833699938	0.057166841940185606	0.04180237062888935	0.0	0.10831873501125769	0.08127180983339559	0.0406984819443287	0.05078050932574883	0.07283139379347245	0.07720294686586822	0.05033307602138548	0.149733468085528	0.0	0.029903097318827655	0.03541156261440117	0.23180845371856607	0.0	0.0	0.13788121990369182	0.0	0.1472088460852506	0.08208799352223013	0.0	0.052969502407704656	0.08504075787618418	0.06253830948015518	0.028933613203276125	0.04411381377673512	0.03892861196231983	0.0342964151952916	0.014758337792045658	0.0	0.0	0.04323167469234885	0.10417409785387313	0.0	0.1288044979837458	0.06636428032352618	0.0	0.18258426966292135	0.042485228092213924	0.039882579208421906	0.0	0.01737324143140402	0.0	0.0	0.11656347932431399	0.0062852814399336305	0.0	0.0	0.028803281612270377	0.0	0.0	0.080613518815766	0.0	0.04744899440483449	0.0	0.0	0.0	0.16907437132156233	0.0275754208338478	0.06663703553909694
bw94nf57_vm85woki_GGGTGAAGTTCTCGTC-1	0.12069097301842086	0.17822959395993104	0.13309256286784377	0.10428989203808352	0.2240386063883391	0.12640449438202248	0.13096398582007324	0.11984233818798803	0.07649855230130265	0.06779927548321894	0.06891297403549326	0.07651591925891417	0.07150368282409385	0.0279378860839535	0.029090620850920478	0.10673934367754592	0.07146678896277613	0.06823089378793054	0.16566705212953853	0.12822271836783652	0.05619140670435248	0.06265621457352097	0.11281816097225407	0.09635313001605136	0.05898876404494382	0.05835039391521932	0.06446695282790545	0.04834657897140769	0.027816848968244774	0.05342204087347425	0.07259908480941317	0.09199049361056155	0.09349323354905549	0.08948862348214852	0.09952465834818776	0.05807675470596819	0.0845928303905832	0.03260675708159831	0.10500873026882182	0.06654984022265746	0.8428425507077193	0.06707208324089661	0.029320492241840558	0.07688317629135881	0.09643425872768528	0.11412074192973069	0.1373060460139112	0.0224467315015894	0.11518459069020867	0.09368036789456217	0.0794645047919308	0.159966708281315	0.0909567927308909	0.11443785646950058	0.05591225254146603	0.04519560633242061	0.0006242197253433209	0.18325307651150347	0.14166028154204954	0.09148691015929336	0.04203429186905724	0.013572320313893348	0.0	0.03268156309910383	0.0	0.10507749090876115	0.09858123175369235	0.1416800428036383	0.0	0.078517924023542	0.03062348534919586	0.14771370951146232	0.028966255235143262	0.0	0.0027287319422150884	0.0	0.060048565666543194	0.25735687533440343	0.12465736962710473	0.16506001537877038	0.08629797169123012	0.31475655430711613	0.0677252335679302	0.1443203016236724	0.24099340110576065	0.10441933062858262	0.09504501360876544	0.07043990043501523	0.07538146501614941	0.028433845448291677	0.07163357964770829	0.11505194363489357	0.0	0.11916055078565356	0.1097421659219412	0.12142716341415336	0.08435245881732134	0.13982521847690388	0.06493506493506493	0.19588014981273408	0.0733458177278402	0.2474967515095926	0.0507707998929909	0.048409933621650414	0.0017388978063135367	0.176194591924929	0.18199994367942327	0.31069679384286125	0.07467528702788034	0.02777322807132484	0.07696423426760506	0.04902354200107009	0.0993900481540931	0.0	0.0	0.056397393166798385	0.08598934739822242	0.0	0.1943820224719101	0.11581676750216076	0.0	0.005187614860306605	0.0	0.15320135544854646	0.0	0.07787792731612957	0.05880641476147094	0.055557199320467585	0.5923287854467629	0.10177753997978717	0.46880016051364365	0.1072468937637477	0.08525763019179422	0.1068817039924584	0.1015313477661075	0.0	0.09655075862795488	0.0625111467808097	0.07210374786618767	0.07472377215555386	0.05610475045360405	0.08480596437551652	0.035971900204109945	0.0995529781321735	0.07698360242973594	0.0404331836560538	0.04520539801438678	0.013473417967799991	0.08712323880863207	0.0893303014089531	0.13824237560192618	0.03916187714665424	0.0	0.06783027527167396	0.051375466499714716	0.0	0.13306879815748807	0.09485784279085106	0.049318390708808446	0.0645302394563187	0.08327447833065811	0.1126250154340042	0.059897524495689004	0.09175039137585954	0.05371856607811664	0.014446227929373997	0.049823004305211145	0.22605671482075976	0.0	0.11093276261815588	0.2174959871589085	0.0	0.3286606028179062	0.09649416457083344	0.0	0.0	0.19629874421678783	0.06545800116859306	0.002839856772441042	0.09540272461620776	0.021888224135415146	0.10133761369716426	0.13416265382557518	0.04583556268949528	0.18146959158195114	0.0	0.11372688900778788	0.0	0.14005869861205697	0.06859766695988367	0.02753700731228821	0.11142322097378277	0.07003788936190011	0.04321757552094631	0.0	0.12740377049696283	0.0	0.0	0.10456317358404035	0.014079511365207615	0.014535402175851614	0.0	0.031835205992509365	0.0	0.0	0.09155763088347359	0.0	0.059795134265999174	0.0	0.0	0.0	0.0	0.037381158167675024	0.07603122643377443
bw94nf57_vm85woki_GGGTTATGTCTGTCAA-1	0.051822976381563864	0.07793829142143749	0.11490101658640985	0.03966665933727655	0.15254510225602186	0.09627952304517312	0.12391922034834148	0.11105267908652432	0.06416619921014012	0.04067688047390838	0.06450253804191028	0.07558124558881865	0.06513005705706061	0.0626307213385865	0.018746408259516872	0.10286918138041734	0.0	0.056769232164394993	0.17062053769194038	0.1293377165109835	0.08125130853513853	0.057370893796402346	0.08633340976840174	0.09013162118780096	0.06518637417513821	0.05760149043806448	0.05518479469368415	0.05557948035339101	0.04975922953451043	0.03658977679769447	0.06397670848717107	0.05133948013488123	0.07365906356817399	0.08483191410252923	0.08349475302548667	0.02682523469040323	0.06168860353130016	0.014895976302913283	0.09349149101541944	0.052145826890698556	0.7496959968870082	0.06297876782941184	0.021508828250401284	0.06273510347616189	0.0830822866750243	0.0495808810415552	0.1534242910647405	0.04573694646397885	0.021658640984483682	0.0579068208139464	0.062144639525509235	0.08842518280720528	0.07098363887246205	0.09924547668184448	0.041296111520830625	0.023636420860479023	0.0	0.11150347779561262	0.1350346660999286	0.08657117982221471	0.050365964113485595	0.04018191546281434	0.0	0.04655785127925132	0.0	0.05426177326767691	0.0681231394601427	0.20408774745853397	0.0	0.0	0.025682182985553772	0.06716878626990987	0.0	0.0	0.053986088817549495	0.0	0.056975483941776074	0.0	0.11136203304353907	0.12926104947686126	0.058276180748090864	0.2527126805778491	0.056141910523933	0.12877243214321865	0.08602342310207478	0.09720010131161246	0.09086468001954079	0.05958778235280433	0.08247319870356519	0.0	0.058764544701733194	0.11459574390087432	0.0	0.12039426728382607	0.10339392361864272	0.13097350116865197	0.07909620735919362	0.1892872005231556	0.0	0.0	0.07990012484394507	0.0	0.04436418762261459	0.0411441795696739	0.11891385767790262	0.184699195935151	0.1433077074709245	0.38943079392517593	0.08157124470131044	0.04188641748834365	0.014380376178128988	0.0	0.06480470840021402	0.0	0.05358098295497975	0.040522741069076496	0.06319245754220162	0.01780512454669758	0.16008560727661852	0.11974729390459728	0.08443017656500802	0.0	0.0	0.0	0.0	0.0707906325883854	0.052605382268303615	0.0513397094974271	0.27203718566078117	0.0	0.481775013376137	0.0	0.08525100879707467	0.05905882952431909	0.09151502732664578	0.05954291829091187	0.08842527521575085	0.0593922231357145	0.03699457311014293	0.05289094414295056	0.051401878384754955	0.0657076039256764	0.02984364782117591	0.044365625916912614	0.0	0.06485563931161997	0.03470067177932346	0.03591614378131232	0.21713929017299805	0.056012573568753346	0.06363697164258962	0.03554970375246873	0.014763291916849969	0.0651856054316341	0.03461144819716315	0.0	0.11917228192822786	0.08690114445891423	0.04675669440931825	0.06564914158054312	0.0654226859283039	0.08565357863110672	0.06132601423792778	0.152448328478291	0.0	0.0339852961575808	0.05058333209096767	0.39539860888175493	0.0	0.0	0.07993579454253612	0.0	0.11935081148564294	0.08304935866072681	0.0	0.0	0.10169011424794637	0.0602517176303082	0.08461950034983742	0.0908205402587425	0.02046143619177327	0.0	0.05729445336186909	0.0	0.0	0.017014446227929372	0.1140129897152369	0.07481719279472089	0.14280809307232212	0.06916722337594552	0.0	0.0	0.05543318328797078	0.03904566685465562	0.0	0.02168507852579234	0.0	0.0	0.0	0.02724223131999928	0.0	0.0	0.05149812734082397	0.0	0.0	0.020039885208424535	0.06433921883360086	0.05480414155616664	0.0	0.05656889926552848	0.12306046013911183	0.21522204387372926	0.06204469687615755	0.06796411684494494
bw94nf57_vm85woki_GGGTTTAGTGCAATAA-1	0.04974967515095926	0.009749717614886154	0.206661316211878	0.06518759574015846	0.18391019547341136	0.1102671405640908	0.06683060069238306	0.05507959619110412	0.05491217888164972	0.04586049312399439	0.061308347460566355	0.054263326275443176	0.09157183113696572	0.028515491998638065	0.04716326813705091	0.0927545924736936	0.03961884379219853	0.0514631125943257	0.12899845814851252	0.08668534451049544	0.0449205573778119	0.07732714357384236	0.06539020102422992	0.09577742108079186	0.03776529338327091	0.08434655568477811	0.09616399283020513	0.04598291769434548	0.015527350752649027	0.10314710083690447	0.113047419825106	0.03975512337153309	0.058647118763056644	0.06684441058845934	0.10387273738232099	0.05632569677513498	0.07362653825575174	0.024325183582633508	0.07582067829674988	0.03482606113262746	0.915754657327691	0.035271366242669536	0.0	0.09011227786422915	0.08490478533741061	0.07564205457463885	0.11667335473515249	0.01571774777326661	0.18795077581594435	0.09813682264258285	0.07011212145863054	0.08548837762320909	0.08728656848112791	0.07223113964686999	0.044556996804187815	0.024171466339344725	0.001203852327447833	0.11433921883360086	0.05823792931806869	0.07361451381262143	0.026657854152897113	0.021651507044765473	0.020212829201593247	0.03980752046788427	0.0	0.029051155788920025	0.06969954862270676	0.17600856072766186	0.0	0.0	0.006766751644478016	0.03531300160513644	0.0	0.0	0.0	0.0	0.01691566860106186	0.2319804326224872	0.08768134912554881	0.14091510349161104	0.059959141981613895	0.16565008025682182	0.04969667037082767	0.1211641380180706	0.1869092206170858	0.09780248068423666	0.07119361667480867	0.06352385604950334	0.07855083912499054	0.1054039593365436	0.049598017304520764	0.07925539358719336	0.0	0.11515323080135358	0.13204054777088484	0.20345808341077412	0.09333047779487666	0.09262231734141846	0.02349336057201226	0.2743713215623328	0.07775994292848225	0.0	0.06090601034421259	0.0646844283074105	0.001337613697164259	0.14142037737543356	0.08476246796767199	0.37840062559163684	0.07094819003887776	0.03625752066476671	0.07178664032596617	0.0	0.037859818084537186	0.0	0.0	0.05314457845124786	0.06417471613678134	0.0	0.050187265917602995	0.08292175988805202	0.02974852862493312	0.0	0.0	0.0	0.0	0.105593283121373	0.04774427718247943	0.06257813020097491	0.3072164258962012	0.0	0.15559791332263243	0.2932643719160573	0.10070313694092667	0.1434941017605544	0.08312402395596276	0.0	0.07931841304956518	0.022780757502599103	0.09855028153583531	0.0673944983736316	0.03150253011358364	0.04645601448893109	0.0432197847928185	0.0959802550958767	0.0	0.008344000379272744	0.031081188197293066	0.017111727224086774	0.0	0.08562957018013198	0.06290128410914927	0.06797789793699285	0.020668608683589957	0.04928645227947824	0.03281538266852267	0.0	0.15657603485128724	0.09463490717465702	0.03496999276541215	0.07818422460645998	0.05772405029427501	0.045714491501008356	0.04260248571510258	0.14212393238610468	0.0	0.019132829994253215	0.03694464184254423	0.13964686998394862	0.0	0.15471731763866595	0.1241840556447298	0.0	0.18498305689316924	0.07801077530092732	0.0	0.0	0.10499480691152865	0.09770154312488946	0.0	0.1143556817714121	0.05230474893396242	0.0	0.0	0.0	0.09122525414660246	0.07344390939896558	0.11013762558706379	0.0	0.10910093877022949	0.07290750363498412	0.0	0.0	0.037377579268150836	0.03834793862883751	0.0	0.0713813615333774	0.0	0.0	0.0	0.011263007917470738	0.021877415135842102	0.0	0.060460139111824504	0.0	0.0	0.1043338683788122	0.0	0.03492312350425755	0.0	0.0	0.1148819078193075	0.0	0.014821788698193193	0.03505250045991442
bw94nf57_vm85woki_GGTGTTATCTACCACC-1	0.1069804326224872	0.19665893823197195	0.12720706260032102	0.0632086604073675	0.15386972941243696	0.08997362990139876	0.12465704562056724	0.09957471079418279	0.07864440035648114	0.0479949218622651	0.06641968861325137	0.06805013089111199	0.06945024372760704	0.07303370786516854	0.0322612607256802	0.07266140538612449	0.0	0.06918611622477552	0.16344416829193922	0.12279810763484195	0.04921836834391793	0.06640108217117578	0.18787739815027135	0.07275120385232745	0.012885678616015694	0.05712371404862827	0.07088147119888207	0.05302496443905049	0.034154655723056045	0.04985840463106031	0.06602928441155217	0.06870979382084687	0.06360225332529061	0.07146031141460583	0.10455275062016635	0.03621285081959239	0.0655708935259497	0.01827684338676034	0.09710800212256725	0.0636659941783125	0.685441898925045	0.05890658081082072	0.07461209202782236	0.04583011693398519	0.09163666799451677	0.08076957374710184	0.035413322632423756	0.04546627639819973	0.13780631353665063	0.09485204976600226	0.07669999292337872	0.11949349028000714	0.10235607745956651	0.11323309420076216	0.028238109698783855	0.16089132282126334	0.0	0.22017121455323702	0.11819657981032917	0.10388213041968217	0.03937130407718643	0.02800071339397182	0.0	0.04096587340358713	0.0	0.07121546009376899	0.09467432248519647	0.15218833600856072	0.1464565397149667	0.0	0.06445724357158594	0.05247561427336708	0.02830206084758584	0.0	0.0	0.0	0.04278991919441358	0.19483298937552548	0.12001355095962948	0.15762027767830256	0.08817549491706796	0.21911182450508293	0.06793760546569536	0.13673238392339515	0.27221924974733963	0.11541391957328957	0.0837439225812455	0.0683206550817689	0.07748466996658067	0.061912405411602846	0.07114277796973975	0.1094989920255239	0.04351703228107723	0.11647729268995369	0.06951253018668749	0.20379600687111035	0.0863991733657746	0.0	0.07237706114110609	0.11359015516318888	0.07981095059746746	0.05144080103951693	0.06809011057606563	0.045113212352307586	0.24872926698769396	0.15536149244014413	0.07375179521838304	0.36053833806642793	0.0649790371500463	0.05218331313263668	0.05670658929085896	0.0	0.029983948635634028	0.09447374455400137	0.0	0.07511253135415592	0.07898398450051565	0.028803281612270377	0.04852862493311932	0.10035189529571552	0.029498840734795792	0.0	0.042392064863974975	0.12644908150526127	0.0	0.07070557407636059	0.05478345118794557	0.049878813431860604	0.5125066880684859	0.27531062362523034	0.3521602461209203	0.1858985791570061	0.08648185250438621	0.06968330403322377	0.09315069343756889	0.03760605365741802	0.092305048001619	0.054542014119980685	0.039211190094015136	0.10090702947845805	0.054580561856982936	0.062047691894186595	0.021025305669500425	0.03326774711334334	0.0	0.03166250143920461	0.04298892257693756	0.011362420351184396	0.0	0.09163768503656144	0.0	0.05831256025425756	0.02940768483839645	0.07339463294035166	0.05009002528700417	0.0	0.13901839524379878	0.09183117632608835	0.0533596145740108	0.06496390789708353	0.07634396736222579	0.11431966909494999	0.07040034471632378	0.17432574361413314	0.0	0.03815666924281157	0.05623195463874491	0.39058319957196364	0.0	0.0	0.09245585874799359	0.0	0.3158195113251293	0.0962566844919786	0.0	0.0	0.05315834198848079	0.06281142892961801	0.0617771741367247	0.07332180927686546	0.10031292053763964	0.0	0.0	0.0	0.0	0.07572677010879258	0.11904638051641797	0.056268949527376495	0.13016391158527482	0.062367813034352744	0.0	0.039727126805778494	0.05555095145043851	0.04469437334605874	0.0	0.03820854184370377	0.0	0.3306581059390048	0.11442329740885118	0.031240043044108188	0.0328755722014149	0.0	0.05845371856607812	0.0	0.0	0.07720868395025698	0.02768860353130016	0.05999836859518072	0.0	0.014154384940901795	0.0	0.0	0.06053216446474873	0.08098355683067707
bw94nf57_vm85woki_GGTTAACAGACGATAT-1	0.029943438049377054	0.04399262826229118	0.1839218833600856	0.07533880105836394	0.21730638366397065	0.11818772452801345	0.1526327169316241	0.11108538357789752	0.054276761784963524	0.046113632920446984	0.06102195895569373	0.0653152904516829	0.06581000247217034	0.06098910452843037	0.06937756375958623	0.1356429463171036	0.05712247445794797	0.047881028456157	0.22237108568206793	0.14812162402108983	0.044123804871240145	0.049613635861659865	0.04142780707788733	0.09213483146067415	0.10308542892812556	0.054635512282017025	0.048729475627612054	0.05084726409061843	0.04054210587281362	0.040075073047875734	0.06293354826003146	0.054276008809586024	0.054199766215797134	0.08048807029953478	0.06156885634744194	0.04197674984191838	0.05498983413590155	0.027395879374384504	0.08382351645980443	0.048250793978038595	0.7715355805243446	0.04727912906278799	0.024879614767255216	0.07958290958548271	0.08007802583840064	0.0013153201355448547	0.2143525949705725	0.031252950618449626	0.09930444087747459	0.05763591171072326	0.06507184754709094	0.08259913203733428	0.06881341931608047	0.1606701535616922	0.041350339103148094	0.03927863280143518	0.023319065453896913	0.12199036918138041	0.18852989263669293	0.06442721973473009	0.048523029686281506	0.05339753879079722	0.0	0.038715535066004905	0.0	0.04175168448640168	0.05858927539042161	0.20406634563937934	0.0	0.0	0.0	0.16602872782648065	0.012232246637515914	0.0	0.0	0.0	0.054149346284177745	0.12183749904456165	0.12164483734000421	0.1327288470709138	0.05907388491658155	0.29288389513108615	0.047240400049388814	0.14349078394022213	0.0313150228880566	0.0913850426560217	0.10644613487798636	0.0786819270942378	0.07149496188851445	0.0	0.05532212621735385	0.12394754750456127	0.018033014287695937	0.10769471690271909	0.10709585990484867	0.0957449804285996	0.06962362089635941	0.16907437132156233	0.05326134539617686	0.01942215088282504	0.11253789905475299	0.09745471222196744	0.032916443731050474	0.03998471966186995	0.08406902086677367	0.18331481252829568	0.20300751879699247	0.12124953697987406	0.08917452255887572	0.035858966379489196	0.027155615919660862	0.0	0.028849652220438737	0.0	0.0	0.04725907818372513	0.05347893011398445	0.0	0.2597645799892991	0.12648680907107873	0.043873729266987696	0.0	0.0	0.0	0.0	0.0876047797396112	0.04461729787572484	0.07890687989585106	0.25137105403959337	0.0	0.6274077046548957	0.28155282087866357	0.0817137125957872	0.016994063543020205	0.08845015849558044	0.0	0.07849366678032918	0.06300486760886871	0.08193839333486204	0.05194399857321206	0.05628244083403916	0.07734295912805171	0.030834472782038325	0.09243342135694438	0.0	0.024754319307014515	0.04086954798565286	0.04003112991877037	0.3728375245229178	0.0563023898698056	0.015048154093097914	0.030440882405880075	0.0	0.0623408700946477	0.04817629415512767	0.0	0.09860698057812071	0.08643970979671636	0.04327829490788884	0.03676982718969709	0.06821261369716426	0.08823928880108656	0.04455581014462565	0.20894516774666588	0.0	0.0070645819709490125	0.04111319276379979	0.2092027822364901	0.0	0.0	0.04039593365436062	0.0	0.1850187265917603	0.08618237897814897	0.0	0.0	0.0814528058414377	0.06697247090270456	0.03461332674815821	0.08793952614177333	0.042560435818862784	0.0	0.012172284644194757	0.0	0.0	0.0	0.09948749578899392	0.12243624041376851	0.15173586477614104	0.06427271600571924	0.022650258605314784	0.0	0.05980805243445693	0.02945823030092693	0.0	0.0	0.0	0.0	0.03966980050447145	0.024365610402726928	0.0	0.0	0.055288032816122705	0.0	0.04518161821532608	0.04585177618885484	0.17696629213483145	0.05006200720859723	0.05493133583021224	0.0	0.0	0.16559657570893527	0.049270486068238875	0.07022015506488655
bw94nf57_vm85woki_GGTTGTAAGGTGCTAG-1	0.06981388060842314	0.05843885619166518	0.24264312466559657	0.02302161437146815	0.18260115216589526	0.08563116257739051	0.10415185519079624	0.08411595181189423	0.0464939141612211	0.03391497954745508	0.06182598518396772	0.04127872189631304	0.08878896378999879	0.025888905102388247	0.042328042328042326	0.059882735865881935	0.029376544625340773	0.04071383732400682	0.16801003354102303	0.11571577178759256	0.05694744922883663	0.07205038713042083	0.09848658564549416	0.07137934724451578	0.056179775280898875	0.08198931190588325	0.09296623835209701	0.044043377833457305	0.01398288957654184	0.10528061551898578	0.10365475971461213	0.028581382905919096	0.05667392556392771	0.06722075613715302	0.08660869863777994	0.05394231236927866	0.05543071161048689	0.027861136312528595	0.0813519586407643	0.04380598956415883	0.9033026898195438	0.04019490321021073	0.0	0.06796302876584204	0.08165472577942848	0.01906099518459069	0.10055510968432317	0.0	0.0727019796682718	0.07641668529166751	0.052156683009032284	0.04235182212710303	0.05371199534416566	0.07211102739651237	0.027023411854872528	0.01982815598149372	0.012261458890672374	0.11851257356875335	0.0758049451624991	0.058956497047863106	0.032413964337295466	0.0	0.0	0.030828061561703334	0.0	0.007916859373724734	0.05887654813075219	0.039743178170144465	0.046743518653631015	0.0	0.0	0.10943737910030045	0.0	0.0	0.0	0.0	0.019837840062559165	0.24077046548956663	0.09090102422571926	0.13396254196895524	0.06106328128800039	0.2239486356340289	0.03193974564761082	0.11187577479712311	0.08600856072766185	0.07992326007923646	0.04243608532812246	0.04515551213157466	0.057890800299177265	0.09256286784376672	0.04618049715343983	0.09420408130014597	0.0054693537839605256	0.08276942752141436	0.0362818677425419	0.14781335360874095	0.0602084395880665	0.0	0.00909577314071696	0.23525949705724986	0.09162653825575173	0.0	0.017963037274835027	0.05388597222903685	0.08226324237560192	0.13839344176422827	0.0	0.3176112277235873	0.05843177010603177	0.019813061661261615	0.03500020578672264	0.0	0.0	0.0	0.03493082626308951	0.042700556152777576	0.05183426911396908	0.0	0.0	0.06968967362225789	0.0	0.0	0.0	0.0	0.0	0.11898039538488976	0.04572411898254595	0.054852024173206795	0.30407303370786515	0.13346412222816717	0.33858346709470305	0.2449913798228405	0.095485845757185	0.05223063007974726	0.08058799117847648	0.0	0.06477931453189065	0.0362852183899046	0.08232056867690897	0.07555606512267829	0.02010270503989149	0.057360392065250426	0.031602362126706696	0.05009579040024854	0.0	0.012360227834555811	0.03383369993856885	0.02826012938372489	0.031210986267166042	0.032693508114856426	0.028223649010165865	0.08004477615620369	0.05604105978637814	0.06464537093411561	0.02220327732006598	0.0	0.13802109219892827	0.08536982915560401	0.0350074338711567	0.05848140951630011	0.04803270465489567	0.0517275795365683	0.0400814412736533	0.1315022888056596	0.0	0.02060915918593821	0.036270451409422436	0.3619582664526485	0.0	0.0	0.027340823970037453	0.0	0.20970215801676476	0.07907657445000472	0.0	0.0	0.11900040915242502	0.09760169781795469	0.021813392599909453	0.08719869394026697	0.0447006177343256	0.0	0.0	0.0	0.11164615658997681	0.02675227394328518	0.09541768226225156	0.0320135544854646	0.12876350468532075	0.06667412304433824	0.0	0.0	0.029536545932491217	0.03296494729078999	0.0	0.040285777232241214	0.0	0.0	0.0	0.013472324922899345	0.0	0.0	0.04035134653112181	0.0	0.0	0.07148531867632991	0.0	0.03181792416179665	0.05466381309077938	0.0	0.0	0.0	0.024714985389142692	0.05048385805706871
bw94nf57_vm85woki_GTAAGTCGTGTGGTCC-1	0.0826645264847512	0.0	0.0	0.05258104473126791	0.20695351337873427	0.10628773981502714	0.1256220819865579	0.0997042205800207	0.07102101409330837	0.058043804691140684	0.0689553888711424	0.06500103402874527	0.06670010208052651	0.07435916143781313	0.07514416503180549	0.11913902265025861	0.06988713088231548	0.06412384035693881	0.14894975750358136	0.12119533473431934	0.0428850582734315	0.06241100417714107	0.18898570664220746	0.11021080791867309	0.07771535580524344	0.05379249526628925	0.056959161286075	0.05532663873990265	0.04538509484646401	0.045465531236821795	0.062481566239376556	0.031368596563266016	0.0561354721520756	0.07946785646271458	0.08201169470171453	0.0591954861617783	0.033386837881219905	0.04523072866990795	0.09174240973034148	0.06348290063370983	0.6120433873242862	0.06440866288965573	0.08467094703049759	0.08322612002172856	0.08877190464474152	0.097155341537364	0.06654628143392188	0.05386334309004501	0.04941680042803638	0.05202132054642366	0.061151267078962526	0.13957553058676656	0.06796110125501019	0.1187800963081862	0.04003803161106532	0.03034022597803166	0.0	0.2573033707865168	0.14429449499723157	0.08759551031135893	0.06258982993946642	0.02489744961655074	0.0	0.04304721400040231	0.0	0.0955509608147201	0.08273454921520679	0.10715890850722311	0.09864293010360427	0.0	0.02429735939319548	0.09548503930526403	0.014778325123152709	0.04285714285714286	0.0	0.1250936329588015	0.04726235063313715	0.25957349231827564	0.1044981135313031	0.13388498158243792	0.07366117029038377	0.3389406099518459	0.046173601679219654	0.11491843514315424	0.11271624754770822	0.08893201711109626	0.0767487845162491	0.06090911205713355	0.0783564299300519	0.10341664755789956	0.0648875643214407	0.11101160836300232	0.06028179061886927	0.1046099237384521	0.10958309834714329	0.0479288107910225	0.07916833178413013	0.0928006658343737	0.08045138382217033	0.0	0.07316746923488497	0.11564625850340136	0.036463906723738185	0.04695841832145252	0.14292402354200107	0.14615721357294392	0.17141167525555462	0.17849940321850435	0.07508609594044596	0.03202629366353283	0.037831831090258054	0.0	0.04368111289459604	0.02835741037988229	0.16013146831766414	0.05291387076770027	0.07136233118802786	0.011979073776826586	0.045906902086677366	0.08438284561880068	0.042161583734617446	0.0	0.0	0.02924915284465846	0.0	0.08070132115075936	0.05566063655951296	0.050264687244959604	0.48331326912787587	0.1764461090303787	0.5782504012841091	0.3234647167231437	0.08647688645834656	0.05732630130703967	0.08782404144584398	0.0	0.09280405414771137	0.048338966535732775	0.013962139162781217	0.04817532506136037	0.05753614518488684	0.054901192422952196	0.011597606166894557	0.019339305131258738	0.024014100022031283	0.014412364291471105	0.04229138180449042	0.04462279293739968	0.25485999643303014	0.08527287319422151	0.04721776350989834	0.04928829088721389	0.015873015873015872	0.0711598955738824	0.0526564675009824	0.0	0.10355492907252446	0.07544078157020705	0.05069163384531026	0.03682614776641979	0.06950140449438202	0.07861567271679631	0.054976944032609186	0.1054435923349781	0.0	0.014010264946594535	0.05705854192652815	0.0	0.0	0.0	0.2550561797752809	0.0	0.3093276261815588	0.08180473415106594	0.0	0.0	0.01762502753910553	0.0678240663008657	0.03381075852985965	0.051830815875759696	0.0794947873599559	0.0	0.006643481362582486	0.0	0.03424291064740503	0.0853932584269663	0.09183585002873393	0.13402889245585875	0.13245621892032655	0.07412193595777675	0.029605849830568933	0.0	0.06357954148928746	0.04287594175234625	0.0	0.024863878135523872	0.0	0.0	0.025758618053963157	0.033256984147023286	0.047678497116699366	0.0	0.0	0.0449438202247191	0.05653647226680934	0.044262853251617294	0.0	0.06682814809284629	0.0	0.05146164696726494	0.09508522510127647	0.0	0.0447534675062765	0.07714906423213952
bw94nf57_vm85woki_GTACAACTCGAGTACT-1	0.04566995337460827	0.14232209737827714	0.08453718566078117	0.030263051811458767	0.20429906444960444	0.09888309256286784	0.1554282684804464	0.14032319886554662	0.07294385907824857	0.03483740562392248	0.07108072559412802	0.07157466018724384	0.06446608020635328	0.05407607373899509	0.07026930622436241	0.1133493846976993	0.08379831333282377	0.0644160497521762	0.2097320745381637	0.14883807089367368	0.05780235885267639	0.06704115342643215	0.1265382557517389	0.09472659176029963	0.05038344925985375	0.05315612755227907	0.05949483175740648	0.05451265186809171	0.02243329858295687	0.041725213309798	0.06621325699282377	0.05385294959373872	0.052703683634765006	0.08012532760199871	0.08723959450991838	0.07821392091055013	0.02973568753344034	0.00976264141872349	0.10167598042129877	0.06783787631122958	0.7616129189162897	0.07489455999811087	0.08362760834670947	0.07827592826306266	0.09219160681577643	0.04044052077759943	0.08791466024612092	0.008736977937242313	0.044537185660781166	0.06262741193760964	0.06828145905380943	0.12776886035313	0.08512198098241859	0.13677873503601548	0.04256503694705942	0.017719447329493595	0.07963260210451222	0.13509898341359017	0.1519510517278986	0.08709273182957393	0.06877257769524789	0.03736400927412163	0.0	0.04517371188827265	0.0	0.06976448930362471	0.07928009451273157	0.1377207062600321	0.05846587869059779	0.0	0.019765209454568344	0.21154875087459357	0.0	0.0	0.08234349919743178	0.0	0.03705532919016065	0.22380188030268286	0.12782797685524303	0.1428086676155695	0.09230993725375748	0.36943820224719104	0.05427172078857472	0.1363334003783442	0.08804470602223412	0.09670390230991513	0.10194710028613302	0.04936376113708796	0.07050554794539735	0.0	0.07524688309587667	0.13346722562771832	0.03487703862235698	0.10581252126881066	0.12164331265454861	0.13119878347554279	0.07916759582061036	0.1471375066880685	0.0	0.0	0.11137863385054396	0.0	0.04629258070269306	0.04145025362090275	0.15556447298020332	0.15486386272903127	0.219650249218552	0.39354652837798904	0.07659598434287967	0.034412159727454386	0.03704984154422357	0.060393258426966294	0.006976993044408775	0.0	0.0960024459221891	0.053799068333652396	0.06852461392186872	0.0	0.11910112359550562	0.1264147837181545	0.0	0.0	0.02963328806025435	0.00454788657035848	0.0	0.06730323359536843	0.05861293074776221	0.05943196415934986	0.3330992509363296	0.0	0.6252675227394329	0.24719101123595505	0.08774010142873144	0.08288109251191113	0.09183998724998008	0.0	0.07093372366702984	0.07881045905162101	0.09077938291421438	0.058428240209941654	0.06177504792704428	0.07237180888075016	0.013876503576878108	0.05121765995270888	0.0	0.03244136511097114	0.046224956899114204	0.02800719879371565	0.34786873550918496	0.039024879614767256	0.014747191011235955	0.04141547884104711	0.0	0.07787967472924853	0.040683437345286386	0.0	0.10590641321263576	0.08636904341271524	0.03960423543450403	0.05041254822449382	0.07578016318887106	0.11527451948800263	0.06213675108949146	0.09303846382498068	0.0	0.03971226443136555	0.053189815251943474	0.22338148742643124	0.0	0.0	0.08908507223113965	0.0	0.28756911004102015	0.10020514845366134	0.0	0.0	0.059704780788719984	0.06373510995296525	0.046199119232827095	0.053765211068581856	0.09329247531494722	0.0	0.0	0.0	0.0	0.03941501694310683	0.10616565602520658	0.11869092206170857	0.1520014918717161	0.07201147879113981	0.0	0.06634563937934725	0.05807569730383604	0.035943849146096336	0.047752808988764044	0.04881503163062978	0.0	0.0	0.11495834288771689	0.03710750807077028	0.04848106533499792	0.0	0.01270733012306046	0.0	0.028416859877534034	0.07331744410396096	0.0	0.06719452290395588	0.0	0.08696921056471618	0.0	0.1306848582129481	0.03678437667201712	0.09487578097681611
bw94nf57_vm85woki_GTATTTCTCGCAGTTA-1	0.025242681342199803	0.037572082515902744	0.0	0.08999758130125993	0.20976380079685414	0.12113047466177482	0.13367830329504948	0.13389480404122858	0.07443931523892088	0.061179286260837545	0.07089966726445075	0.06960742969892468	0.07235297387897721	0.06672868330171701	0.09765570814259952	0.11602461209202783	0.06298249636933426	0.053460212667982614	0.18828710655459477	0.14299452339147337	0.06296671086607579	0.06573847319566392	0.1248566842467324	0.08461423220973782	0.0	0.051822518686543445	0.06194194617461028	0.058357475629330934	0.059147347112133396	0.05687400095674799	0.0705685726161193	0.06222703348389264	0.08146323010704318	0.10925810049786436	0.07888296619294637	0.051315725473028845	0.06648689138576779	0.03800373756406976	0.09357653682456013	0.06654836762042204	0.7943966146213337	0.06943349185842236	0.028009630818619582	0.08489660552444668	0.08965355805243445	0.0	0.08918539325842696	0.03762313914329777	0.025446762974852863	0.06884477585658072	0.08133286508586851	0.07267106592949289	0.09582195188345395	0.19435254037409505	0.09012624181163507	0.10697762250967803	0.0	0.1749063670411985	0.15327654767031504	0.09146930997906752	0.06925167070573547	0.0	0.0	0.04862413944571478	0.016892150118474357	0.05690072639225181	0.06630973028680592	0.21339753879079723	0.02558490198939637	0.0	0.040757876184181537	0.14195168127752397	0.023892548107968488	0.0	0.0	0.0	0.050527499965702216	0.05044714515019491	0.12755443081415352	0.1421136538395118	0.050459652706843716	0.19471375066880686	0.0616273614026423	0.13628278796818122	0.06789132631829262	0.10262099771220147	0.12972759206271664	0.11590713471514644	0.0820927841693769	0.0	0.07219298608577243	0.12394463806748207	0.043735013772466955	0.11803625259366558	0.13491822480586527	0.14364563093126073	0.09937568214618737	0.21342369656976398	0.009047132642638261	0.05024077046548957	0.08261993936151239	0.0	0.03362983770287141	0.04779136030056005	0.1678036383092563	0.14091526451077013	0.19441863084677988	0.29143515660369596	0.08025185236720353	0.036514124108712506	0.03318928262748488	0.04474317817014446	0.08599250936329587	0.09638462126423603	0.0	0.04929781416741524	0.07126132397040343	0.029903097318827655	0.09892990904226859	0.10283162530353541	0.08257535223827359	0.005932025961337148	0.06634563937934725	0.13340467273051543	0.0	0.08255065783155671	0.058745390655503014	0.05403836054175204	0.17954119850187267	0.1487426431246656	0.4099451578384163	0.086439569585637	0.08181174602316274	0.06761955718617035	0.0999593282643725	0.0	0.07902178161827693	0.08565077625094068	0.039109276669469284	0.0548336687983558	0.0759172278721182	0.07765444100307212	0.024607137903018054	0.05340962046290064	0.020614987568060933	0.04569559298616332	0.038994907159701164	0.017238192519091394	0.2929373996789727	0.08659934011057606	0.0008360085607276618	0.08047873009297957	0.024532826030953372	0.08466691112710098	0.03690703751312638	0.0	0.11526346236892064	0.09249283240962274	0.04024194200976609	0.04474106614851736	0.0817251872659176	0.09666316829238178	0.06614448678519354	0.15750153577868933	0.0	0.043259417791252995	0.05616072567406619	0.0	0.0	0.0	0.1395398608881755	0.0	0.08325307651150347	0.08691341705221414	0.0	0.016148645362128507	0.14389576055141157	0.06834299325484507	0.09143104086924311	0.057661439683911596	0.08312661121649886	0.0	0.0011146780809702158	0.029828785446762974	0.21250222935616195	0.03377920456572142	0.09079672235102947	0.0	0.14023428262438623	0.07186386266561472	0.0	0.04735152487961477	0.07517243585269966	0.048390886874032944	0.0	0.027853838164479276	0.0	0.7223113964686998	0.16143086448062371	0.032343198610084105	0.0	0.14446227929373998	0.04298198680221152	0.048287854467629746	0.0	0.06357313098886133	0.0	0.06243579799890226	0.0	0.0	0.0	0.0	0.0524190229246409	0.09488771768697452
bw94nf57_vm85woki_GTCATTTAGGGACCAT-1	0.08614232209737828	0.06937756375958623	0.17937399678972712	0.028811832567412064	0.1227799508589298	0.10328288618818314	0.0752728365472709	0.05629881962949736	0.05377490369586105	0.04023963900730845	0.04881762018309954	0.059086831183951874	0.051680582974829206	0.024636412276861714	0.03255850821393893	0.07971508828250401	0.0	0.04738628772146197	0.11036175978183953	0.07763300134514747	0.04114034475539116	0.047137641914390016	0.0	0.06380524344569288	0.08953094346352773	0.042398349368678374	0.037682223786248865	0.03447617742630075	0.03951062644448489	0.0325902701729647	0.050559688719690354	0.01710901240558936	0.03400094740537022	0.053799276328318414	0.07545381107839799	0.07894352838173063	0.06619582664526484	0.009173315963740976	0.0679934363350926	0.04183515690576818	0.9146359258718809	0.037708588505284274	0.00149812734082397	0.0546032290607297	0.06620760643304316	0.09775726770108793	0.05507624398073836	0.019356057029553394	0.0810700909577314	0.1161590507345023	0.0523061518325473	0.07605968729564236	0.06571391024377422	0.0516009507066604	0.03505993955432158	0.0	0.050606384876047794	0.0	0.07385864732300156	0.05836630433762308	0.028091636155086253	0.0	0.002516695400590532	0.03373865423062239	0.0	0.0320437830435926	0.03785895626631619	0.1338255751738898	0.027287319422150885	0.0	0.0	0.0	0.0	0.0	0.0	0.0	0.0024968789013732834	0.0	0.0712298024739022	0.11999015952596061	0.01943674303224865	0.21112894596040663	0.05206239453430465	0.09687609687609687	0.0935437845550205	0.0917905998776595	0.04341312489822505	0.06038802428641217	0.06288885340594265	0.24948406328823663	0.047250408986471246	0.07231144011025603	0.0	0.09008840798372177	0.04696831663123798	0.05051955732026696	0.07278973595836802	0.086439569585637	0.0	0.1758159443552702	0.10406634563937935	0.10311090728426202	0.03762038523274478	0.028106826853208287	0.0	0.14020810650024132	0.08501591056292417	0.14055233156356753	0.06473056401744613	0.028139024470141185	0.020479894637198008	0.064071696094168	0.0	0.0	0.14461514943055875	0.049873765263931225	0.04767028316421944	0.0	0.0	0.08924970160925218	0.0	0.0008374624886593622	0.017533028768983824	0.0	0.0	0.06842820101247067	0.04215146125258485	0.04658101007710079	0.2602327447833066	0.03335116818262886	0.10707597645799893	0.20093930206289756	0.0690668486814504	0.07768350786007287	0.06558860694648407	0.0	0.06273338933291195	0.028705407439307138	0.08907233305307141	0.06323727993069887	0.021395896141946973	0.04012841091492777	0.04591482868636427	0.05075165260014843	0.0	0.012441500565522753	0.03772367873491469	0.029067561651831313	0.0	0.018916087034064562	0.03347378277153558	0.014473350050422489	0.03434199314349127	0.03785446762974853	0.02519819993828106	0.0	0.1113312854942924	0.07180356596033934	0.03327668856367464	0.06275426393699605	0.05809089085072231	0.058300407457710826	0.04225021340554405	0.10395735489368448	0.0	0.028198878386144304	0.03752855370415464	0.21682718031032638	0.0	0.0	0.02520064205457464	0.0	0.1539860888175495	0.06726551703418855	0.0	0.0	0.0019828155981493722	0.050760145156271336	0.03807054368852122	0.1022211246930348	0.07085299220130681	0.01663991439272338	0.04463171036204744	0.0039236668450151595	0.10861423220973783	0.0	0.10655083922874185	0.0	0.0910828439017848	0.049772832385668035	0.07215980024968789	0.0	0.0364128980854677	0.026737813254667186	0.0	0.09404211122651308	0.0	0.0	0.0	0.028733144564478993	0.0	0.0	0.006554307116104869	0.0	0.0	0.02605509347082381	0.0	0.021175081535677303	0.0	0.0	0.0	0.0	0.016509239823846566	0.030246219222597175
bw94nf57_vm85woki_GTCCACTAGAACAGGA-1	0.05037071008178552	0.08055406931811426	0.02113429641519529	0.08971173508652346	0.16161490231524048	0.09659004051058626	0.13764900039334393	0.13129152652792114	0.0825868194257934	0.049684438231013074	0.0723744664456677	0.07533984955433728	0.07291581648846931	0.051261004912690304	0.0714582961773973	0.08763153201355449	0.04861270350836964	0.05637122281570958	0.17636652341255457	0.12900770778658097	0.07366180473166306	0.06460279747198899	0.04333868378812199	0.06182343499197432	0.08850543962903513	0.054561022417444406	0.06500107101824626	0.05495145441021023	0.058821907078596525	0.05442962651825405	0.07077915146134905	0.025893712593477423	0.07862442192936718	0.08359858893090659	0.09290382819794585	0.04654895666131621	0.07688817549491707	0.031358317630911674	0.10781221444975086	0.07239999803653036	0.745172430565689	0.07877224151741632	0.027314071696094167	0.08318119253877038	0.09734837611744443	0.03885767790262172	0.12874531835205993	0.03261259560003777	0.11897271268057785	0.07737163988052909	0.09325333444442901	0.1359966708281315	0.10750002346690697	0.1697040506946492	0.058037973768310845	0.029836653762628645	0.010522561084358837	0.18223649010165865	0.14343879508503868	0.09744809120178724	0.05182772234986379	0.013500980916711253	0.0	0.04585517646237782	0.0	0.11524335500720952	0.07260818511855387	0.23405029427501337	0.0	0.0	0.0	0.07535909783100794	0.0	0.0	0.019154628143392187	0.06912787586944891	0.07103757665555419	0.31376595582053046	0.12282863648022932	0.15699979458616384	0.06493506493506493	0.3451471375066881	0.048493229616825125	0.14679768050554567	0.1341329290767493	0.11530981101447835	0.11631888710540396	0.0778863377300114	0.0859316654481076	0.0	0.07369315544817627	0.11309738380508401	0.03733428452529576	0.1233967457590368	0.14612525848480903	0.16248486384500577	0.08949316400284671	0.2747161286487129	0.0	0.16672017121455324	0.07709113607990012	0.04945348926087289	0.05553604868913858	0.043296043700832475	0.07530765115034778	0.15988880033823855	0.06572611303539748	0.3166234514549121	0.0797209481072145	0.02457387449361767	0.07533440342429107	0.0	0.11137506688068485	0.0	0.0	0.05730058920451663	0.07759257348092098	0.020955947922240058	0.0	0.0822220850310738	0.01958266452648475	0.0	0.006461703090916574	0.0	0.0	0.0786105280487303	0.06213208392983674	0.05294114746297214	0.32908640984483684	0.0921467213602045	0.5762439807383628	0.17573271505855775	0.09023324046827239	0.06272771280796963	0.10189615150169776	0.015210578613467859	0.07901762323372616	0.07204409122742912	0.143086448062371	0.06801447170628551	0.06781652086183783	0.10280409046036519	0.085042506390821	0.08276808367420908	0.002329021496238945	0.027957819452628156	0.04387769256683114	0.005399095286735736	0.16095951489209917	0.07281077224897449	0.027822364901016586	0.05071343506594374	0.009928066107841388	0.07688395970554049	0.06498915478355079	0.0	0.13214591260561717	0.09606716335039421	0.04585206898342567	0.050688519050435074	0.08489867576243981	0.09869531217845824	0.06572073893456516	0.14563145274755762	0.0	0.04362602302677209	0.05517428733764351	0.23515248796147672	0.0	0.07347957909755662	0.06618512573568754	0.0	0.2302479044052078	0.10150842768159357	0.0	0.0	0.16136342177320367	0.07074756375212395	0.0	0.08238328463047564	0.07626830098740212	0.0	0.018815766006777243	0.052345282682361334	0.33146067415730335	0.00816836097734974	0.1073596001030458	0.010968432316746924	0.1372680738978845	0.07014007913836517	0.0071339397182093815	0.0	0.07021090678577244	0.04148771564501902	0.0	0.05221414408460013	0.06861958266452649	0.0	0.1447680195673775	0.032280075267071856	0.0	0.0	0.06527554842161584	0.0	0.0	0.07271754462765699	0.0	0.06894482671853981	0.0	0.0	0.10089429030038982	0.0	0.03822488373050171	0.08553565635756205
bw94nf57_vm85woki_GTCCACTCACTTGTCC-1	0.11233088741114423	0.23256643481362582	0.04293739967897271	0.13486810762476453	0.22750341546021702	0.12331365130321792	0.16419482984820832	0.14530343881185892	0.07555433059011227	0.07911385729435748	0.07195853596358333	0.08208421924942025	0.07497891558070571	0.03719174084342624	0.023343836077918474	0.1365413768503656	0.07648602512165915	0.06607358235619519	0.16644445019762164	0.1392164109763797	0.07502849698746132	0.07064065272843895	0.16104868913857678	0.10866131621187801	0.06117353308364544	0.057014382150626514	0.0637418132014358	0.06614010361612445	0.05873916808701936	0.05787241915562823	0.07809587404984002	0.04574016698396108	0.10697501644327666	0.11497129798405746	0.08915898671351415	0.039690646432219465	0.05181380417335474	0.03710424081699119	0.11155010161460432	0.07702691426018918	0.6804319276229388	0.0761740706148176	0.0456661316211878	0.06556145058589521	0.09680429930522197	0.1142099161762083	0.013342696629213483	0.04435212287162056	0.08892455858747994	0.07927477633067165	0.08056567997402153	0.1111824505082932	0.09606319168708287	0.18404108566915262	0.09760964817144592	0.051553205551883675	0.05131977884786874	0.12043873729266988	0.15824109857700275	0.0979426562661335	0.048042188161157094	0.0039236668450151595	0.0	0.0398547303630783	0.0	0.10642870745708301	0.08711545850524811	0.21780631353665061	0.12884867941047717	0.0	0.0	0.05280487302959213	0.0	0.0	0.0	0.0	0.07166865593831886	0.2920583963922648	0.125637257969783	0.16889501292774098	0.08709081180991293	0.42247191011235957	0.04692101905585052	0.13858335206649813	0.16118245050829322	0.11086732788550338	0.12566589899271874	0.09118570730686021	0.09360382543510963	0.0	0.07975581004398766	0.12261648004082522	0.06479995244040188	0.11602255422480141	0.12083351409194105	0.11055729210667117	0.08780707157907597	0.18768206408655846	0.0	0.15623327982878546	0.07842874977706438	0.0	0.058303237025147135	0.04767804280831119	0.1151685393258427	0.16643281811821137	0.10213736588662668	0.505041774704696	0.08907182033073431	0.0473187669931536	0.035420010700909575	0.0	0.08100588550026752	0.17939310555682947	0.07612932813574869	0.05115165675932607	0.08522813358424111	0.07820581416087034	0.08250401284109149	0.09128699016339466	0.07258783663278046	0.0	0.0	0.0	0.060995184590690206	0.08445761479469345	0.06465200352840803	0.05605526008881262	0.4282035848047084	0.024314844539563642	0.5714954521134297	0.2832174068129124	0.09091064593360838	0.12165915055160641	0.1022195590687104	0.0	0.09443829927616386	0.08224693001344138	0.07697011388825192	0.09297901432732894	0.07299520828274093	0.1027362677940301	0.0530685849037909	0.05154559105265883	0.0	0.040785365490243884	0.06160949606642491	0.03864973977333528	0.38130907793829144	0.05434055644729802	0.05718298555377207	0.08043188279298671	0.06476031944196738	0.08405806627184001	0.06309984481461008	0.0	0.12184805251593593	0.08992739029043884	0.055856090882849194	0.05216599551312739	0.08954420813269127	0.12506173601679219	0.07880893158361209	0.1385965955254345	0.0	0.04686602064879218	0.06233445477540513	0.23274478330658105	0.0	0.0	0.15987158908507224	0.0	0.27800963081861957	0.11230232644641104	0.0	0.0	0.17873666320460768	0.0643541060822806	0.030291805572704448	0.11380691717770369	0.08062973231512557	0.0	0.0	0.0	0.023096129837702872	0.014660246120920279	0.10840863603035887	0.13911182450508294	0.14394453156507675	0.0735183724138209	0.0	0.019395398608881755	0.0677210552027357	0.044070756149407836	0.0	0.06681773833128757	0.0	0.19448903156768324	0.024153481617366048	0.023662236009161904	0.018250995779085667	0.0	0.0697342607454967	0.0	0.0	0.05861180018483389	0.023542001070090957	0.07312426465810318	0.052434456928838954	0.016878252833309012	0.0	0.0	0.08828250401284109	0.10308542892812556
bw94nf57_vm85woki_GTCCTCAAGGATCATA-1	0.08657226935718107	0.07561976101301944	0.0	0.03807618168092233	0.16538099913249907	0.12230088664679355	0.1306873013429886	0.12080646659367024	0.08130950964417452	0.04619993057832855	0.06924672577350743	0.07402836256212451	0.06811184145936118	0.050008512087163774	0.022273745120187066	0.0952247191011236	0.03044663558307218	0.055342444220753115	0.1600073640668059	0.12319399992732126	0.07109126014841696	0.05642769020370944	0.0599633111671635	0.08705403959336544	0.08003388621366149	0.0620720837618503	0.066429095346588	0.05761363191481032	0.03276464066455958	0.05173023040291758	0.06985539495538746	0.08733684223624125	0.06826089771770728	0.09872949370187992	0.08620383802141898	0.048324334841188775	0.06066987693953986	0.04516869441148874	0.09866304685280965	0.06920445118569023	0.6606838854029865	0.06425268563623494	0.0	0.09906509992280642	0.0921304622480502	0.02991795969324059	0.05464151952915998	0.02503383375822239	0.07062600321027288	0.04270204739554761	0.09019253039474981	0.11669936389037512	0.09366299644241691	0.1377723909253375	0.0752570387401848	0.03081232492997199	0.0	0.14435527019796682	0.14418263879955928	0.10086311283827547	0.04234902450368412	0.02318530408418049	0.0	0.04704910786982111	0.0	0.06540704264947267	0.09245154965688862	0.23721776350989834	0.06838854029865266	0.0	0.07685770937588518	0.0815326995102276	0.028025313186103577	0.0	0.0	0.0	0.059060789397868046	0.13337919437437898	0.11954608398715538	0.159635635846714	0.07646286297971691	0.3283681112894596	0.05660781166399144	0.1297485286249331	0.11100707449022056	0.11100044181393366	0.11188498848489078	0.0745085723590853	0.08261438347914023	0.0	0.07652028058809505	0.11440401199735474	0.06559261240909181	0.12614324562803597	0.08634477173803017	0.1802540058010194	0.08875131277492837	0.09482194875453302	0.0441169317573812	0.14606741573033707	0.07990012484394507	0.0	0.049296638130907795	0.05241868593764968	0.06373729266987693	0.1427037382093562	0.19596744670665428	0.254393546528378	0.08797853854729355	0.03983904958452081	0.0826604107502984	0.0	0.08659176029962547	0.0	0.11159519987770389	0.0570502468244969	0.062281928710862446	0.0	0.0492776886035313	0.09365353747376219	0.019225967540574283	0.010212389792262777	0.0	0.0	0.0	0.0847676667901387	0.062196289387300624	0.04571680067460112	0.43629614767255215	0.04559776469888829	0.47602327447833065	0.04601391118245051	0.08449911264114376	0.10206629468266708	0.09588335801579885	0.0	0.06959056545713121	0.06869461953046496	0.009426991770490969	0.05605238350021657	0.07357961220061639	0.08364041929479499	0.04862473495432297	0.06761421495020625	0.0	0.026075001185227327	0.046064443255454494	0.05290140571039447	0.2628856786160157	0.04359505974674514	0.14215489566613163	0.051522167402662404	0.013217604977904604	0.06579617995977934	0.0648026659029503	0.0	0.11770565980341832	0.08607502077928196	0.04021053979204485	0.05002581359766457	0.08440041466024611	0.10035189529571552	0.06260644750223616	0.19612389275310624	0.0	0.047589322870221745	0.05724738150730428	0.22659176029962547	0.0	0.0	0.2164258962011771	0.0	0.1164258962011771	0.11567139623980338	0.0	0.0	0.0	0.06403643682097916	0.04060172037700128	0.1118313646403534	0.09514081424193783	0.0	0.009140360263955769	0.0	0.057160691992152665	0.0	0.11136624853853318	0.13340467273051543	0.12852157313796828	0.07261277519323606	0.058141608703406455	0.12693953986088818	0.06906666550352432	0.052396497621216724	0.0	0.06804519560633242	0.0	0.0	0.029427501337613696	0.02408606416938698	0.09773497413946852	0.0	0.0	0.12413055109684323	0.0	0.042852278807334984	0.0	0.060823748830020063	0.11030854289281256	0.05399095286735736	0.12160819383933348	0.0	0.07393402477672141	0.0792822245533915
bw94nf57_vm85woki_GTCGTAAAGGGCAGTT-1	0.09801842085148667	0.15171511800725285	0.11316211878009631	0.046790826535323994	0.16290836177385756	0.10635939769166093	0.127632167227365	0.09060975561895866	0.0686906117731051	0.0596623652078527	0.061134534998645816	0.056619145502195746	0.06072431042416056	0.07049832190281628	0.0	0.09742063492063492	0.015185100257331397	0.0551056538487504	0.17395881875765892	0.13245285705717896	0.07170772559145788	0.05347096668338965	0.07723763662768478	0.08612306046013911	0.023542001070090957	0.05090461132310019	0.0517301812941795	0.06577960041237652	0.0509065435510472	0.03965003691980485	0.06377229450798041	0.08403946893625493	0.08837792613646045	0.0856888937254582	0.08394777727229809	0.00739335570796245	0.04436169074371322	0.020773722288133623	0.09419139875860641	0.05061628403551917	0.7132156233279828	0.044913370482019425	0.031166399143927232	0.07616842088066035	0.08122170995848516	0.1446183342250758	0.01946227929373997	0.01187800963081862	0.09067950775815944	0.05543477524703524	0.05836096191785696	0.14125200642054575	0.075041536425333	0.08459542190337879	0.04342183274767544	0.022566329902747616	0.0	0.07742108079186731	0.12903544536477238	0.07658249087137319	0.053828023094381325	0.023738184412341715	0.0	0.027933889725895243	0.0	0.06097704745581341	0.08823223128328324	0.09230604601391118	0.07874896638941582	0.0	0.03081232492997199	0.12894596040663456	0.0	0.0	0.0	0.0	0.032953313852190254	0.1292517006802721	0.11356068505801027	0.14410962191129395	0.05780436791672747	0.21444622792937398	0.056141910523933	0.13831254280692484	0.1953361869092206	0.0953437576559932	0.07851908716588736	0.0606299578942471	0.07641794055112486	0.07452419169915157	0.061307398942770194	0.11637922883042666	0.009828983611755148	0.09714739448913196	0.08560727661851257	0.12244093379516206	0.06919087434674039	0.0	0.0444574152439321	0.12049224184055644	0.07958801498127341	0.17488343652067567	0.02868902710897093	0.040107967037460196	0.1791733547351525	0.18620330979881541	0.09647714792599477	0.310614479153805	0.06739088302381864	0.05096581168583003	0.04427707124336338	0.0	0.046249331193151416	0.034395780784223805	0.05082932049224184	0.05657246921034159	0.07041740134778761	0.0	0.14446227929373998	0.07943367493929292	0.0	0.010677646730406868	0.0	0.09479222400570715	0.0	0.0728978886282257	0.045621737307130567	0.045907888345624585	0.26113563402889245	0.08602342310207478	0.5191278758694489	0.25807026930622434	0.08195668099646841	0.08970929195648297	0.08741991135010499	0.0	0.09073456476961163	0.04445879932314572	0.037988228999464954	0.06272134321893551	0.04066148205623308	0.06838031936939992	0.02725759467332501	0.06181501234056508	0.0	0.03238718329032651	0.02577135723203139	0.027579162410623085	0.13625824861779917	0.055321473158551814	0.007724719101123595	0.04019744904123302	0.0	0.05645767605763731	0.028854714061483606	0.0	0.1228947861583463	0.0853677259894135	0.05771727617163486	0.038979471149784575	0.0647869850187266	0.09774663538708482	0.0682907951756052	0.12311990963676357	0.0	0.07673939321879397	0.045788628875559685	0.32049224184055647	0.0	0.0	0.11294810058855002	0.0	0.34785090065988944	0.07660306206241434	0.0	0.0	0.17716300003147326	0.061815214544282286	0.013684817055603572	0.03818715616468425	0.05493133583021224	0.0	0.010299625468164793	0.0	0.12118780096308186	0.0	0.11250693577472604	0.13456393793472446	0.13733371056646104	0.06483597480550442	0.0	0.0	0.04610987042594273	0.030638584009370525	0.0	0.01561073867749347	0.0	0.0	0.0	0.020253575486500624	0.030527317044170978	0.0	0.0	0.0	0.0	0.10091282001394361	0.1405831995719636	0.04892417147447197	0.0	0.0	0.0	0.0	0.049074988681730256	0.05448476243840306
bw94nf57_vm85woki_GTCGTAACAGACCATT-1	0.06861958266452649	0.09725937815825457	0.20264847512038522	0.0625196977359514	0.12603697527882102	0.0777344645723458	0.11912640999142461	0.10349401704034819	0.0743409672424274	0.04946198204625171	0.059983237303494495	0.05105820514688728	0.057615171792181556	0.04688944014786711	0.001902383924855835	0.08217852684144819	0.07689367881984255	0.05120919270605045	0.13606767462331074	0.10552922674849229	0.054051224788889664	0.06145382719788975	0.11125124206986166	0.05655858747993579	0.00749063670411985	0.047852929774479934	0.049384141326189505	0.05312773232066189	0.037072584159344266	0.04351369866438647	0.050041191039140086	0.0687595654932995	0.05371583973172751	0.09511566957767681	0.07786008513040898	0.03526436110705774	0.04330016051364366	0.01788137498933786	0.07466278923831983	0.06975029574761561	0.23323118828736805	0.07185207142142506	0.0	0.06927409440489464	0.07064650677789364	0.0023854110932762618	0.03952648475120385	0.04211752116576968	0.08036383092562868	0.07103913959268816	0.07748371219711896	0.08097021580167647	0.09305848891892653	0.13538470497883476	0.049502552311541076	0.0	0.0	0.0676832530765115	0.11925921368821576	0.06460556822768532	0.05238899554828173	0.019332976636347424	0.029447317836830945	0.03173120738280657	0.0	0.09489348967543597	0.05472545703297532	0.11141787051899411	0.11211634807140425	0.0	0.0	0.0	0.05167801332078744	0.0	0.0	0.0	0.0015914173217544004	0.10227012153175877	0.10359461828280665	0.11862073395151385	0.06821829855537721	0.30825040128410913	0.0702621722846442	0.12201271751833549	0.07038820521966589	0.10310010426394473	0.07020494568125248	0.058489775978784284	0.06324741791533955	0.0	0.06846898357301114	0.09167607142202519	0.0	0.08410653929974292	0.13254667187251457	0.05161780856635972	0.06567591257636542	0.08941204446822425	0.0	0.0	0.02826823613340467	0.12076740808683024	0.04913222311396469	0.03614302303032002	0.10981808453718567	0.10949350275192972	0.10929007913041029	0.3320986129974894	0.056921881703598055	0.03627935925574082	0.08174671770177389	0.0552434456928839	0.15927233814874264	0.0	0.0427272032408469	0.039447741437227055	0.05155393748824327	0.0	0.0	0.12149648104704285	0.04123417157125022	0.04010514806802056	0.014940116063711569	0.0	0.0	0.07230247904405208	0.05987563807788527	0.04932280995036652	0.27501337613697163	0.029427501337613696	0.4055979133226324	0.23999762202009392	0.06748396748821622	0.0	0.08380240366852847	0.09814262783765192	0.052208518034913796	0.10566930709435506	0.028841499146475068	0.05178900524004858	0.05897543726641119	0.0780211857914026	0.045310425460238196	0.07414694765184073	0.0	0.02978645589938436	0.04966708281315023	0.04092611508341845	0.26422329231318	0.02938291421437489	0.029862225789192082	0.04896529108200003	0.00021798149138973108	0.0724663751591299	0.0467221249075881	0.0	0.0756472828109171	0.06139394490041088	0.04220820395015743	0.0529732571128195	0.08767890583199572	0.13895954233032884	0.0615098084863931	0.17343400114935695	0.0	0.07250857063591146	0.05887073930695874	0.2669876939539861	0.0	0.0	0.09630818619582665	0.13279828785446762	0.15719636169074372	0.07691636409415656	0.0	0.0	0.03773644289176345	0.04455093118061479	0.009404453224677943	0.04506729225830349	0.050488837005690936	0.013108614232209739	0.03981630105225611	0.0794988407347958	0.14820759764579988	0.0	0.08204773794661435	0.0	0.09553950261148637	0.051365121685060744	0.010451221687176743	0.0	0.045909228371368085	0.031965352190071294	0.0	0.0	0.0	0.0	0.10425743331040281	0.03680391484961615	0.0	0.0	0.07263242375601926	0.0	0.0	0.018986007750052693	0.0	0.06801160786005311	0.0	0.0	0.0	0.21575708935259497	0.023048112935753384	0.08671177338787708
bw94nf57_vm85woki_GTCGTTCAGACGGATC-1	0.07251777115340519	0.14487842577730217	0.3638309256286784	0.06896956104282563	0.15470606263668335	0.09946113276771383	0.1039496861799463	0.09007601831974789	0.07735292522557306	0.0686756761421495	0.06789908273499697	0.07394887850199042	0.06580152533304313	0.03333698137068924	0.030061629312565643	0.10185928303905832	0.0742439297816505	0.0547439187698186	0.1428326918540764	0.10906034964380035	0.05403377765370926	0.06271210811975463	0.09565848811434687	0.10107437132156233	0.07156233279828786	0.058644348542081164	0.06448688953119074	0.06236868548460765	0.03872736399088768	0.04327617847517039	0.06688944545732112	0.021911978797267535	0.0630672078464249	0.06751548457890107	0.0969142849512975	0.10289897368549054	0.10937613697164258	0.01750141515652019	0.10430194179673996	0.07143053489821864	0.7963422345444817	0.05983312298153938	0.0	0.07446117652824917	0.09024791742334595	0.10533707865168539	0.12122124130551097	0.024177760992037264	0.13602996254681649	0.11635545983433908	0.09873606252823208	0.1054277391356043	0.10053222945002957	0.09712713335735579	0.07208653276069006	0.1715922323985774	0.0	0.12536115569823436	0.11739121518708881	0.09339535636844921	0.05029427501337614	0.017906188692705546	0.0	0.04400441173049582	0.0	0.09727852291173564	0.1058276866285312	0.2539967897271268	0.023444720073933556	0.0	0.016177257419821862	0.0819442729555089	0.012582793675393443	0.0	0.0	0.0	0.03892112880876926	0.26110219368646337	0.11583249815114022	0.15492626612786436	0.11162507904080937	0.19589085072231138	0.07449973247726056	0.14823126059081115	0.23180845371856607	0.12904229967001213	0.09424709795984833	0.07902854351315514	0.086718826597643	0.21883360085607276	0.06835362726621853	0.1021084399569287	0.010324396092186354	0.14183423226996808	0.11935852385290588	0.13570442961335924	0.08886023537585289	0.1792402354200107	0.06931270976214797	0.31348314606741573	0.07392545032994471	0.1913934112971031	0.052980649188514355	0.0428947595916832	0.053638309256286786	0.16955703472557404	0.06395201486863225	0.3255957525620447	0.07941366966656561	0.04106201067907098	0.08044614561468494	0.0	0.03054039593365436	0.0	0.0	0.05581653339616436	0.07899862322770759	0.04164437310504726	0.06490101658640984	0.1037679548915504	0.02846441947565543	0.0	0.052722558340535866	0.04307116104868914	0.0	0.07880808330246533	0.05694734863274189	0.054234379507511594	0.3772739432851792	0.06248142203198383	0.3462747458533975	0.12365495511562927	0.08559918380274424	0.06968330403322377	0.08658267384062268	0.0	0.09794381745246274	0.06557352090374836	0.08280465744350174	0.08616355406082533	0.05328144774224628	0.07921185037817416	0.07669976022035947	0.09929408515852879	0.0008497781134925881	0.039810092718640576	0.042994867526702736	0.06137458047570407	0.1849473871945782	0.05901105760656322	0.055611289459604064	0.017994294491990345	0.0	0.06050338093393111	0.05347346640647028	0.0	0.13834918100018198	0.09797620730152	0.0661741349594851	0.07635943792064431	0.08984015516318887	0.10763674527719472	0.07367290341816458	0.15791768226225156	0.0	0.06854527079246181	0.0513535988020282	0.2938737292669877	0.0	0.0	0.20952380952380953	0.0	0.25236311753165686	0.10342114373839423	0.0	0.0	0.12255688792370881	0.06670785845248729	0.048092357081121126	0.12459014144407403	0.06065470110413931	0.0	0.0	0.0	0.039950062421972535	0.020902443374353485	0.1211407367774409	0.0	0.12128400488886551	0.07153336376341518	0.051043338683788124	0.0	0.056065641938260406	0.03514308851387503	0.0	0.06766751644478015	0.18445692883895132	0.0	0.20354658717419552	0.037320925087621214	0.07561976101301944	0.0	0.0	0.0	0.0	0.1145321594759797	0.0	0.05988776487861933	0.0	0.0	0.056638385691355195	0.1104868913857678	0.03952134008313784	0.07969439213356758
bw94nf57_vm85woki_GTCGTTCGTGGTCTTA-1	0.052969502407704656	0.05499078532786398	0.0	0.04460666827913249	0.15456580799659234	0.09714419475655431	0.08961828536247499	0.0797989589506306	0.04887571646313083	0.02561314485924852	0.06026441231815192	0.03794333522475958	0.08017323329520593	0.03747142370737876	0.035649882091829656	0.06953361869092206	0.0591862213050014	0.04178795875615529	0.14555825954883583	0.1063458284622332	0.04335613092330239	0.05174074589937449	0.1410227012153176	0.0714071696094168	0.060683074728018545	0.06777576468251298	0.06548187011840548	0.05738689008077882	0.021942380566265657	0.06259115358138775	0.08887498008586037	0.011696343026366544	0.04443944614273105	0.037829529069292926	0.08698685466696042	0.03662629505326134	0.05373996789727127	0.01596606726064469	0.08397544295380334	0.04024621909376058	0.8577751836178803	0.035859854127089766	0.05246120920278224	0.07058516004394724	0.0818452380952381	0.018258426966292134	0.0	0.018374091209517517	0.08145532370251471	0.05347745697624805	0.0499272166193459	0.0974139468521491	0.056110313236274204	0.06451483750268433	0.02448194583026044	0.031315897145375006	0.052657392545032995	0.08073836276083467	0.07500517334914235	0.071499558822149	0.045922988421336075	0.01430354913500981	0.0	0.03737860557022027	0.0	0.030969157802141996	0.06141891188267781	0.0703477795612627	0.09134685539179921	0.0	0.03021433292418091	0.021854549944437585	0.009612368775483847	0.0	0.0	0.0	0.05295578329286194	0.11534051822976382	0.08746333498753764	0.13272460548727616	0.033216596137944455	0.18906367041198502	0.03459521751656583	0.09693591154265312	0.11971642589620118	0.08039563324160386	0.04406681089631749	0.03589224649312583	0.06073354455023965	0.0	0.046135357729042724	0.09352269113619628	0.010482928085924341	0.07811162072603564	0.029875782684771448	0.1937991045028301	0.0527354660084209	0.006301646751084953	0.0	0.14253611556982343	0.07918673087212413	0.0	0.03276038879971464	0.0443941719762337	0.07136169074371322	0.13228718846696375	0.061868153529892146	0.3287237107461827	0.06649555150268269	0.040199386335593626	0.04595629090011112	0.0	0.02557517388978063	0.04930061912405412	0.0	0.048857669721498194	0.055673275320057475	0.0	0.0	0.09976540313618966	0.009737827715355805	0.0	0.0	0.08560727661851257	0.0	0.11024406305305182	0.03986725087848683	0.07156171638644584	0.2746789727126806	0.07894893288151715	0.3434991974317817	0.2603887997146424	0.09655060281361455	0.06789981910367143	0.08724501253786456	0.0	0.06933690399953427	0.024599042138093934	0.12007949247114576	0.06079772733063263	0.026580506575531244	0.040339414765748045	0.017428611061569864	0.054324375636445224	0.0	0.024618864755402942	0.02600618274775578	0.03666520745172431	0.0	0.05276886035313002	0.0	0.04515833154573899	0.0	0.04999388848914227	0.02764031623185896	0.0	0.14377513966859773	0.0809096446153898	0.026414096213979544	0.05630368054968883	0.0451571696094168	0.06313742437337944	0.03576738183050903	0.10504726235063314	0.0	0.028872639359530744	0.03181118692302468	0.22137506688068487	0.0	0.09648653468878188	0.16383092562867843	0.0	0.2925271981451757	0.07207234272667187	0.0	0.022082786127729948	0.05891794920215277	0.08230074033280277	0.01590731366012265	0.07920044998696685	0.036188530570553046	0.0	0.0009809167112537899	0.0	0.1260032102728732	0.008988764044943821	0.09752318530408419	0.1349206349206349	0.1306830810468314	0.06852133985061047	0.02086677367576244	0.0	0.03854944518110126	0.015425939583242954	0.0	0.02470651181821043	0.0	0.0	0.07192539937323245	0.008314246036755821	0.011592652042090245	0.0	0.03678437667201712	0.0	0.0	0.11824505082932049	0.0	0.041321548507333716	0.03210272873194221	0.0	0.0	0.0	0.014394781248713833	0.04775105359021133
bw94nf57_vm85woki_GTCGTTCGTTTAGACC-1	0.11942979438966597	0.12169312169312169	0.26819154628143393	0.07368968828103814	0.20617432093378424	0.10338798440724604	0.13802829633212887	0.12791380665889607	0.07391519731522112	0.05784244348941703	0.07320800633041422	0.06209839390681083	0.07649652062724521	0.03235809134685539	0.005786417771436498	0.10278446584626359	0.06838390787026422	0.05912605207977518	0.15642457297042292	0.12321379454194523	0.09733175145974364	0.06750137367404957	0.14763433463272949	0.08322739432851792	0.0	0.06435844202445831	0.06207733029924528	0.05459258244267836	0.027342478749868997	0.05786658532641941	0.0723495699681471	0.07858947080269264	0.09122014224712285	0.08062409881111081	0.09443743449030957	0.042463154822705386	0.0521091492776886	0.04142337605942882	0.10792560886193844	0.0765816975176835	0.5938032005447735	0.06847898563828564	0.05064205457463884	0.05300626125739772	0.09829983929108427	0.05013822008204031	0.1404828785446763	0.035470367922449876	0.09104333868378812	0.05552959343316334	0.08183616497389917	0.11834017002556328	0.09629035134653112	0.13327728094983313	0.05158850664468642	0.09526956850155793	0.0	0.26559657570893525	0.1530136856057852	0.10516107684942694	0.06177851914798379	0.02298912074192973	0.0	0.03776038994005027	0.0	0.06985517497800872	0.06623073028321501	0.10559657570893526	0.017413298312174717	0.0	0.05045164133068958	0.1271350372473968	0.0	0.0	0.0550561797752809	0.0	0.05324388470455886	0.2727967591530994	0.11620065410117796	0.15387617120728195	0.120322000097281	0.34799357945425363	0.06098530682800346	0.12235648752502686	0.11013019439985731	0.10233042606298205	0.10290552957870984	0.07408518854537419	0.08170452603654557	0.0	0.07727905281724641	0.11489599780744822	0.032776489705328656	0.10693782329847006	0.050945006001185775	0.1617526963476106	0.07523460677101157	0.0	0.0	0.20893525949705724	0.07624398073836276	0.0	0.047808542892812556	0.04988773390716377	0.16165061530230068	0.17377005017454455	0.10298217453746726	0.43412767008272624	0.06725256631333787	0.07414747600484817	0.037099230357657324	0.0	0.016522204387372928	0.0	0.0	0.04494709267413113	0.06657693126898002	0.0	0.17613697164258962	0.08960982837387332	0.0754414125200642	0.0	0.0	0.0	0.0	0.08249578137218587	0.06163579309646725	0.036572947410207286	0.5647405029427501	0.1061768028060163	0.43535981808453716	0.23910587955531776	0.08850542430173254	0.12081836479910316	0.09453643018070462	0.0	0.08191878952197984	0.0976066502238056	0.09342913195240643	0.08917000008492786	0.06267337151702175	0.10353004418521114	0.017592097180112162	0.08474430003969692	0.015705158467881536	0.05429695701349804	0.0474902403741355	0.049039350162945666	0.0	0.05226725521669342	0.14914392723381487	0.040707838046418275	0.018250995779085667	0.084261014556927	0.06843253875749564	0.0	0.11854272080131888	0.08538244815274706	0.04940051958592553	0.05290754977330968	0.08014981273408239	0.11833251018644277	0.07065969882249151	0.07980104234785883	0.0	0.0377207062600321	0.05806402986978351	0.293338683788122	0.0	0.09550561797752809	0.13895131086142323	0.0	0.4064205457463884	0.09658572315545218	0.0	0.0	0.1312435086394108	0.06610923434768105	0.06346462526237807	0.08933887585572979	0.04400343726186423	0.0	0.12747458533975387	0.0	0.016853932584269662	0.10297841983235241	0.10492712482412857	0.04654895666131621	0.13104728162301235	0.0735070367045229	0.0	0.019261637239165328	0.06555397562053644	0.05495423192052405	0.0	0.10345261700185693	0.11490101658640985	0.0	0.043415118856531376	0.02405299956114247	0.0	0.0	0.04266987693953986	0.0	0.0	0.10292329393452988	0.0	0.06127445897500771	0.05582307829498841	0.04372780777275159	0.09760758235878621	0.0	0.056364983331275466	0.09220968165496167
bw94nf57_vm85woki_GTCGTTCTCTTCGTGC-1	0.12134067109990064	0.0698531597408002	0.13857677902621723	0.05938271876397165	0.19552016290316715	0.07702266299778339	0.1626984126984127	0.12546096980590538	0.08491479340040424	0.059441826748822035	0.06931750553049693	0.06020917555158626	0.067173441872257	0.05111508341845421	0.06757426233081663	0.09120741929730694	0.02703253586078626	0.06100727601394141	0.1906991260923845	0.1439644595080477	0.06703189336310977	0.05715971535760826	0.11828326836352518	0.08551310861423221	0.059791332263242375	0.057414464810347204	0.05639351528588769	0.042847681687089745	0.05162913074415449	0.05038344925985375	0.06615647533193748	0.06798810457028383	0.05999325229268691	0.08710359024584886	0.09371736437169352	0.05817403570212559	0.05213055109684323	0.05075953195152023	0.10657973829010034	0.0641872953696477	0.727321367770806	0.0676804566715697	0.06658640984483681	0.06490387560805264	0.09502683526457413	0.036940431603352954	0.09316479400749064	0.02492682466244925	0.09393258426966292	0.07808277627648984	0.06786744364000236	0.16981154509244398	0.09853097162381609	0.14182344955103496	0.05886946336384539	0.010669436313851383	0.0	0.2895666131621188	0.1599506341314273	0.09827881970844715	0.04634612896344555	0.011378633850543962	0.0	0.0315731568641135	0.0	0.08067397593202202	0.10150064097730187	0.1025789192081327	0.040760737389950875	0.0	0.04834293267868945	0.1356134502201918	0.0	0.0	0.0	0.04772605671482076	0.041500322399198805	0.14132844148895513	0.12769105692490176	0.164277140227361	0.10704800817160368	0.32111289459604064	0.05766308597769272	0.14129473118237162	0.15675346293323822	0.10279710174203142	0.09464489264196152	0.0667271500686254	0.07930998742222932	0.08407857525032485	0.07350579101198827	0.12639322031334055	0.006797059231516161	0.1185943863389739	0.13639321504490043	0.11534454112810115	0.07967320275868565	0.06812912430889959	0.0	0.10074906367041199	0.0733458177278402	0.0	0.027710897092919566	0.04175924822605555	0.25842696629213485	0.15891224879988924	0.11711863929486638	0.5214223978268923	0.06828124508230259	0.04069621428025464	0.044161830678684615	0.0	0.03747458533975388	0.0	0.10479247878926852	0.056493930424453054	0.07176928780396402	0.05918197491231199	0.07512038523274478	0.08265423714861918	0.038879971464241124	0.0	0.016462937811252416	0.0	0.0	0.08097295962464501	0.05843072607117551	0.05037071008178552	0.4885968432316747	0.17929968491766243	0.47431781701444625	0.12728137447238572	0.08228867037060131	0.04800122296109455	0.09936891541003423	0.0	0.09091753368984551	0.07698999943450478	0.08667736757624397	0.07740324594257178	0.05834957225976754	0.07592119508561984	0.037175752531557776	0.0669497229845182	0.033235766216599	0.021442455520111616	0.03248617799179597	0.019037890948003306	0.20483324415908685	0.07139513108614232	0.0	0.04893077201884741	0.03741355052216475	0.07486600800723234	0.04089656749454409	0.0	0.1264201111916848	0.0890663540520441	0.043236022691725634	0.05464034618381159	0.07517556179775281	0.13109848952545583	0.06574524483436053	0.13661494560370965	0.0	0.028991538354834236	0.057827152150038016	0.39713750668806846	0.0	0.06821829855537721	0.08972712680577849	0.0	0.33401105760656324	0.09983033049787841	0.0	0.0	0.13788436723003808	0.058896642197850416	0.03809112236078528	0.07519446845289542	0.09136306889115878	0.04210807918673087	0.09742286427679686	0.0	0.06135188157660068	0.02118780096308186	0.11561812615183402	0.0	0.14996035734782365	0.06936370900377756	0.04851079008382379	0.009229534510433388	0.05170240421522786	0.038586539991034376	0.0	0.09146130362257263	0.0	0.0	0.0	0.025477783589133166	0.020688425182807207	0.0	0.0	0.0	0.0	0.05086174749096097	0.0	0.0645068525915142	0.049045835562689495	0.09197918186682232	0.09034625085989452	0.0	0.0315008025682183	0.09182138749510244
bw94nf57_vm85woki_GTCTCACGTCAGACGA-1	0.1248566842467324	0.07550086201771596	0.12841091492776885	0.0315970008135623	0.12025536733729163	0.08407857525032485	0.11620686959304782	0.1080360168022595	0.08228651402086273	0.049705533214050794	0.07329239418050781	0.06349230881323674	0.07323085063556858	0.060204776496911326	0.04209024433743535	0.07116104868913857	0.038217534204693114	0.06364622913851632	0.11554968731481961	0.11183159569115556	0.06328075929932304	0.07285971666479604	0.16735458228235114	0.04506581059390048	0.010567148207597646	0.0588582065403703	0.06668270875814739	0.05422066058541805	0.04512584600618888	0.05344370938196413	0.06975610816549485	0.07195739544838055	0.07303200389867534	0.07178677984238829	0.10056089170431537	0.04022569191108517	0.07729052969502408	0.04060142213537426	0.11457899847412956	0.07965010970886653	0.538061189746583	0.08232243294687017	0.05639379347244516	0.07612757771433473	0.10229071227441194	0.053393080078473334	0.0	0.016277971862902463	0.023306581059390048	0.07050409411382245	0.07200362957921881	0.1354140657511444	0.09043301136736974	0.09572946353501272	0.04619105461802091	0.12362697888144021	0.0	0.333493846976993	0.09240254062710312	0.11150770183886682	0.05516213976227195	0.0017834849295523454	0.0	0.03253582820524399	0.0	0.08837318968722511	0.0873704130622915	0.07473515248796148	0.036529014057103945	0.0	0.01806565322758317	0.1750010289336132	0.02226896182727256	0.0	0.0	0.0	0.028988489662646964	0.39509286860811743	0.10345769835246539	0.1415931509331181	0.11943674303224865	0.2771963616907437	0.05776844877968473	0.11899832124551225	0.21126865227988822	0.09609012797065486	0.09149742945541675	0.05366738781492079	0.07386540944985559	0.0	0.07994245798137568	0.10384624672433752	0.0	0.09436977565231881	0.03496594507830463	0.09413984399200248	0.07146647354983908	0.036620890553474825	0.005009971302106134	0.11203852327447833	0.061084358837167826	0.03676526790491477	0.04818753344034243	0.04578435564402887	0.17315409309791333	0.1573856854755731	0.19078595364816536	0.639132403177347	0.06602593728206836	0.0658433517869427	0.1404535539367	0.0	0.07165329052969502	0.013834747382098908	0.0	0.048478065589703564	0.06584865459118061	0.0	0.11952915997859818	0.05201259414742561	0.060210451221687174	0.0	0.0	0.0	0.1234884965222044	0.07000589921938237	0.06477144881639264	0.04626047591925498	0.5278223649010166	0.11283514654301172	0.3891118245050829	0.10017240354319006	0.08909086595151926	0.069199215266631	0.09994173489272701	0.034166475578995645	0.07160183745152017	0.0728140347214066	0.03301994955285485	0.06011830450032697	0.06144730789201953	0.06799347897622941	0.023764936686285	0.036279535373409964	0.017939760173732413	0.04633900210631828	0.0577898658423003	0.03388297096162265	0.12867843766720172	0.05587881219903692	0.06273408239700375	0.054769424986377296	0.04119850187265917	0.08498920684120219	0.04408463931052397	0.0	0.12061880589799372	0.08292174370985056	0.05437535553953237	0.057777402307266294	0.07242174959871589	0.13515043009425032	0.0623236085754312	0.12460614707805719	0.0	0.043873729266987696	0.05601578301338276	0.45853397538790797	0.0	0.0	0.17158908507223114	0.0	0.37852684144818977	0.09401349916881972	0.0	0.0	0.041387341453435304	0.05818227812962428	0.004095155780549039	0.07819895460344899	0.02620101496505991	0.0	0.08364544319600499	0.07637774210807918	0.12243624041376851	0.0	0.11470532865663952	0.0	0.1201909292493582	0.07208780590041303	0.002603887997146424	0.13550026752273944	0.05769040640193547	0.030512052983963096	0.0	0.0664400591697353	0.07463884430176565	0.0	0.13574868149506994	0.03625684587684335	0.04167409785387313	0.0	0.1642143748885322	0.07463884430176565	0.0	0.09269257583864325	0.0	0.09075449707798806	0.0	0.0752468505277494	0.0	0.0	0.043817137918261514	0.09454997900543331
bw94nf57_vm85woki_GTGAGGAAGAGAACCC-1	0.07938737292669877	0.0	0.1900749063670412	0.06040883338097437	0.13058745915732933	0.09923182756248566	0.0743358961767458	0.06188213039673164	0.06159377177922453	0.05609155989728661	0.044224623667743386	0.049921877472377446	0.04972689812016483	0.03406658884186974	0.06493866793492262	0.053636079900124846	0.0	0.05686294069459181	0.10457909755662564	0.0753681429017546	0.028398120361969897	0.04149757742044974	0.05900787281204617	0.059351524879614766	0.01462457642232923	0.049815697657654194	0.039546073721292305	0.024574573594853124	0.014953693744380643	0.03799156261615571	0.05383842405258177	0.05690146453146192	0.05391690777792545	0.08019787614150593	0.07124211618593641	0.11690743713215623	0.0733697164258962	0.0	0.06735545515195952	0.04241094437981357	0.6715307164745367	0.04175405432109813	0.04015516318887105	0.029051744207417934	0.06024363120135284	0.0748840734795791	0.0	0.009083183835331885	0.05230604601391118	0.09047686774894853	0.05516391637417734	0.07902027227869925	0.06549144396571954	0.05503324925475808	0.030700041935996993	0.1384194127089038	0.0	0.0	0.07122070532789712	0.0643339387795331	0.03381627307602192	5.3504547886570356e-05	0.004339813328577373	0.03743676268748828	0.0	0.06033771345140608	0.06870486675931213	0.07601926163723917	0.03185952624154871	0.0	0.05218267082113744	0.06955591225254147	0.0	0.08871054039593365	0.08871054039593365	0.0	0.02085305456091973	0.35993273713979973	0.06838357207644363	0.1163520926458817	0.06786808696921057	0.13303370786516855	0.041725315882619254	0.09806778907902504	0.2184769038701623	0.08501732811858224	0.0449554516481727	0.05552376299811571	0.06324741791533955	0.0	0.04732994035326615	0.06655948300466877	0.0	0.08348215226812103	0.07518112012494035	0.05119540424093943	0.05937091310257933	0.0	0.0	0.17126805778491172	0.11485642946317104	0.00022930520522815867	0.047306937756375955	0.03614944824895269	0.1100187265917603	0.12269752719190921	0.0	0.3328806025435239	0.059872914275112765	0.041537000032757884	0.0495616742807754	0.07651150347779562	0.09553772070626003	0.12795230451731254	0.05503324925475808	0.06419564011564836	0.04836049915131979	0.04601391118245051	0.0	0.06106720994361444	0.05892634207240949	0.0029776444041221765	0.02136066181010001	0.0	0.0	0.060715314647898914	0.04584848090466068	0.03233573240822244	0.2712680577849117	0.03893942096189287	0.23856340288924557	0.0	0.057888646901435574	0.09294504318581365	0.0628073018701754	0.0	0.0724626230535295	0.031611182885504616	0.0	0.06603777590936499	0.02552423598072257	0.045287957457604555	0.014495769177417118	0.04377880184331797	0.03962483869952475	0.04410400200472736	0.03600856072766185	0.04836811128945961	0.0	0.018838059568396646	0.039860888175494914	0.050580290108069324	0.003309355369280463	0.04539007582885925	0.02838627175426094	0.0	0.09810452670202856	0.06841368269447558	0.041965440651620174	0.07055841851820563	0.0475036784376672	0.06244495205169363	0.040279530630332586	0.12644908150526127	0.0	0.07468838554980876	0.03267090396182128	0.23822899946495452	0.0	0.0	0.030176565008025683	0.0	0.1868378812199037	0.05427707344429089	0.004119850187265918	0.0	0.007773896075284046	0.04811021489127831	0.05027369634111207	0.0965894280501022	0.001799698428911912	0.021562332798287856	0.05314785090065989	0.008025682182985553	0.14909934011057607	0.0	0.10113226522402552	0.12020688425182807	0.08486299944884154	0.04772258043063604	0.016087034064562154	0.19703049759229535	0.04399077046548957	0.02003709166630515	0.0	0.05281213609039121	0.2252541466024612	0.4478330658105939	0.1121302453565696	0.01832079884093519	0.048629689079127285	0.0	0.010656322454075263	0.0	0.0	0.0954002302316909	0.0	0.04072567098435925	0.0	0.0	0.12672934342276237	0.0	0.026968350002057866	0.04341943212154661
bw94nf57_vm85woki_GTGAGTTGTCGTTCAA-1	0.1815619506229458	0.24534807680875095	0.0	0.06833190410225964	0.11882165323858353	0.09889264694641901	0.08863126082612	0.09252362245411887	0.09850907675110024	0.07458418911844066	0.07058341164614186	0.0924134672492554	0.07436166156658319	0.062095675859720804	0.04930345005251372	0.08428749777064384	0.04751713419450177	0.08401523922377094	0.10224618420522734	0.091796491271609	0.05972154372252076	0.06512454569590395	0.2224260490713139	0.0897613697164259	0.05292491528446585	0.06604127219077095	0.06610268978582418	0.05034321209985776	0.047475633366980526	0.051556048930825785	0.0715221800523754	0.06134358629785858	0.06942981873204446	0.09785437694407415	0.11887022428992026	0.13057541709227102	0.12121134296415195	0.05274462822093501	0.11772569341233512	0.089713382518248	0.9044700617734326	0.07640213297340495	0.08370786516853933	0.08323020433836113	0.09922689345565176	0.1491662207954343	0.10664125200642055	0.03920309696912473	0.22533975387907973	0.09466241339374606	0.1022618072103496	0.18415076392604482	0.12051477007124553	0.11947893121935772	0.05185602938411927	0.051710571869197114	0.013465311218120207	0.1617442482611022	0.12394598837068398	0.12721234265438877	0.07599044611602444	0.01683609773497414	0.0	0.05169141423056765	0.0	0.09872042513444151	0.12707509668523168	0.3873087212413055	0.060216936621431	0.0	0.08759009221666195	0.025394081573856853	0.008985074076124058	0.0	0.0	0.0	0.07143543098599278	0.3079568906214171	0.11474007690434028	0.15770753311313454	0.12411109489761175	0.08933119315141787	0.07955714697287732	0.14502690345386973	0.3504696510314488	0.14029016764585686	0.10969362830623211	0.07542280224253844	0.08816204874796557	0.22915233509133992	0.07815013623329058	0.10018675676611413	0.021619800646017876	0.167997253500131	0.18587769149566902	0.16870828757286474	0.10728876191064961	0.17501932108673682	0.08161875577605915	0.1332263242375602	0.07401462457642233	0.061224489795918366	0.09365803905831996	0.05443153170202873	0.3125334403424291	0.1552193125226833	0.13959054940722593	0.49685146314359796	0.08006466927397807	0.05177929919961564	0.15975634852039347	0.13416265382557518	0.084258962011771	0.11029580371474433	0.11472903768248872	0.06589731380990015	0.08762010160740544	0.04107960287735569	0.08999464954521134	0.0951969378935671	0.04269662921348315	0.0	0.056591348726180185	0.19234884965222043	0.0	0.07405578192095046	0.06619582664526484	0.05537474141523228	0.37740770465489565	0.16693418940609953	0.20739700374531836	0.047559598121395874	0.09028529198787329	0.18825957349231828	0.0937706010620187	0.0	0.12765963345226314	0.08852827693605989	0.04481642844403679	0.10664602919819613	0.08667144456356281	0.07576796609871464	0.06573628202841686	0.09049172405460916	0.03694961130519624	0.04950186588644845	0.04495769177417117	0.02814339218833601	0.18164794007490637	0.1306179775280899	0.15322364901016586	0.0452470948509886	0.008045498682202803	0.06787812955480527	0.08456382692943838	0.0	0.1513570328604835	0.10435784447338402	0.07148714864239758	0.08801779730224438	0.0919682985553772	0.12592501131826975	0.07574977842582269	0.18716683510691	0.0	0.08633057883994213	0.06263096604697467	0.0	0.0	0.0	0.05837346174424826	0.0	0.29113607990012486	0.10451555494516498	0.017388978063135368	0.0	0.0956157743996475	0.06432477932172352	0.06622216734576285	0.1231702130578535	0.043938583264425964	0.0	0.010032102728731942	0.07254324950954165	0.2545924736935973	0.0610665239878723	0.14615287438321145	0.0	0.1044720134249498	0.07082954216833479	0.007633315498484038	0.07156233279828786	0.07931176867425035	0.04501973883996356	0.0	0.11009347559248418	0.17268592830390583	0.38603531300160515	0.22150882825040127	0.04481156179174106	0.026425301706200582	0.0	0.069199215266631	0.03424291064740503	0.0	0.08497495014348946	0.0	0.0893360044130883	0.0	0.06717252784668515	0.06741573033707865	0.0	0.057918673087212415	0.08954147585484398
bw94nf57_vm85woki_GTGCAGCCAATGTCTG-1	0.09216158373461744	0.08899589798466202	0.0	0.05156225950438664	0.14018191546281433	0.07149067492165405	0.12388318418024437	0.12815581989505784	0.08534663419159161	0.06547115644614739	0.07361501202416408	0.08451142693758956	0.07108514872253456	0.04647599591419816	0.019638150724293046	0.09367308721241306	0.06178501363092053	0.07517338597132922	0.1429700489595379	0.11769671046003571	0.08506641542792007	0.07180224683040771	0.13188871054039594	0.08412199036918137	0.07089352594970573	0.05956385783809588	0.06384056942933737	0.04693392840830495	0.032466780294881765	0.059381714112366216	0.07237195816586799	0.042728980800577354	0.07222773171388358	0.07782191147264467	0.09075792387094436	0.1062308478038815	0.08760620652755484	0.038771411512007505	0.11239175237302577	0.08301746015383785	0.6786808696921056	0.07997780275899526	0.07533440342429107	0.07144695085341796	0.09501585121049158	0.07236490101658641	0.14228865703584806	0.03565920750322601	0.07516318887105404	0.06438154838097947	0.09354499706022601	0.10106414600796623	0.10567993016248486	0.14842962332070334	0.057553540699608115	0.105970478078872	0.0	0.23327982878544676	0.13439522150323543	0.10177773553734523	0.05224736586269964	0.033297663634742285	0.0	0.04306158222937441	0.0837728349766873	0.10222089216566459	0.10062086821003946	0.14409844836811128	0.08229972274916095	0.0	0.04645453687092815	0.061242128657858996	0.0	0.0	0.0	0.0	0.056399281118382244	0.18290911870366125	0.11890996456829528	0.15798202416854357	0.08030059827812637	0.3091492776886035	0.07760299625468164	0.14387202027651466	0.11458890672373818	0.12047276680666937	0.10871658873612952	0.08524902877614163	0.08587395897237653	0.0	0.08152502470577425	0.10841406293868856	0.04351703228107723	0.11138984337120812	0.10207800095440545	0.13407113288840078	0.09550451403224845	0.06087628559538672	0.03983656792645557	0.1184055644729802	0.07040306759407883	0.02713444928533211	0.04736824505082932	0.05731937542202004	0.11750936329588015	0.14723478768422588	0.08983131987271549	0.379388401860312	0.06944327109909605	0.05460739673076293	0.08629048853767955	0.10446762974852862	0.12552166934189407	0.0	0.02507070243827868	0.06392729926386251	0.07797684006970962	0.05359372213304798	0.298876404494382	0.10741037988228999	0.07808097021580168	0.0	0.0	0.16024612092027823	0.0	0.09946907025558711	0.06752939134961607	0.04671538785865923	0.3083533975387908	0.06569169490517805	0.4836142322097378	0.18940609951845908	0.08994502587034095	0.11416851384748657	0.09668489132988296	0.0	0.08406174369380982	0.09692153101306294	0.10303447221585263	0.08147553653171631	0.06333477459975242	0.11567783731100711	0.04032657590710025	0.07628712956730355	0.0705630566833475	0.037852774447853385	0.052516695400590535	0.02987499391993774	0.0	0.10709827001961833	0.05671482075976458	0.03621296289447276	0.007787884192378574	0.08530861976716297	0.07710649181114004	0.0	0.11571376968057513	0.09523998808766669	0.05321105792863725	0.07228182816592042	0.09466124933119315	0.11488764044943821	0.07750501349866647	0.10942670867764501	0.0	0.03931593444702059	0.06406382777830233	0.4451578384162654	0.0	0.13625824861779917	0.19379347244515785	0.12627073301230604	0.1845550205100767	0.09978884301422306	0.0	0.0	0.056998080130928774	0.06865663288492492	0.010927274972218792	0.1059870217173588	0.10624706130324107	0.0	0.0	0.0	0.12029605849830569	0.0	0.11881353665061531	0.0	0.12815666169534065	0.0745106248343727	0.08564294631710362	0.0	0.07850265778025915	0.04789018553063497	0.0	0.07059452994681019	0.0	0.08480470840021402	0.08537797141328442	0.024377633896634023	0.04161464835622139	0.0	0.07633315498484038	0.0	0.0	0.0947192632585891	0.0	0.07299430529114355	0.0	0.0	0.034777956126270736	0.20465489566613163	0.04813865909371527	0.09711215873296737
bw94nf57_vm85woki_GTGGAAGTCTACTCAT-1	0.014503554230681037	0.20450627192200227	0.0	0.020089858322888954	0.10501436311406857	0.09123003133837805	0.07640217340848401	0.03951487465676636	0.0353567118258002	0.021628110790850915	0.03944615061066318	0.041514230222636325	0.043562440832526035	0.008050002432024904	0.010364029090620851	0.061438826466916355	0.0	0.026654534938671294	0.10519253007473377	0.07105764398587905	0.04829367017935655	0.03441960637420819	0.0	0.05208988764044944	0.026261815587658284	0.03300742015167098	0.035654707426561065	0.03629826827963304	0.04391234079639037	0.03252359783914966	0.043095333812895015	0.0	0.025406140413654906	0.07119732295889218	0.048242313609134495	0.08592343985602413	0.05571321562332798	0.010414001132125216	0.05396280443096922	0.027187673337554792	0.7437132156233279	0.03307712049833179	0.053638309256286786	0.06278411527575263	0.05234194678445478	0.008805956839664704	0.059222846441947564	0.010203632014603595	0.09431781701444623	0.0639277756330807	0.042167403759603865	0.06501397063194816	0.04314531647470737	0.044186749070949945	0.024261420328836058	0.0923425549995279	0.0	0.08079186730872125	0.06715473254251002	0.046276153867815605	0.04596844980189329	0.026431246655965756	0.006955591225254147	0.03760576042825533	0.0	0.04318451814166916	0.030174410462473204	0.07098983413590156	0.10919791818668223	0.0	0.0	0.0	0.029150753676131437	0.0	0.0	0.0	0.04875773415099258	0.2214323931819919	0.06981241675723655	0.10611836320923065	0.04553723430127925	0.14557517388978064	0.038108408445487095	0.09461957214766203	0.08615718447179121	0.06546356537111075	0.03017423872333496	0.036555237629981155	0.04620888063443508	0.0	0.03338454508506005	0.06411875623892414	0.03404474565523255	0.07355821304848435	0.026058160889621564	0.10253160992368562	0.05155056474160689	0.0	0.0	0.08121990369181381	0.11922596754057428	0.010012993961629595	0.036469480114143034	0.031141866490966143	0.0	0.10922036764733394	0.07955281462082171	0.12520064205457465	0.057373274561155034	0.02493421124469049	0.052920113594270894	0.09436864633493847	0.007554842161583734	0.0	0.06519911335320645	0.052725704926508965	0.04192311886866061	0.0	0.0947565543071161	0.08112112606494629	0.0049580881041555195	0.006048340195873171	0.02687574597686957	0.0	0.0	0.07561976101301944	0.035357829739852215	0.0454566748772724	0.05039459604066346	0.04690565364722668	0.16151685393258428	0.09832946911598597	0.05383892831990754	0.08739076154806492	0.050691160779614046	0.11167163494611328	0.0494750732568745	0.02850965909338066	0.04575912762108589	0.03594359091951387	0.026120485923960362	0.03233382818760252	0.023368606701940034	0.019796682718031033	0.0019828155981493722	0.02634591028845047	0.032176049779046034	0.038221703390242716	0.13081861958266452	0.018815766006777243	0.10516987693953986	0.031387690995209244	0.005925133265957236	0.028297448386561133	0.031230227183418474	0.0	0.07204916986471768	0.054335929481678896	0.0343190006364988	0.03978861010203411	0.04462446495452113	0.04775898259044326	0.03177598340133721	0.07310306561242891	0.0	0.045280700711412325	0.026585796944443064	0.08667736757624397	0.0	0.0	0.03734617442482611	0.0	0.07861601569466738	0.03655619551191263	0.011021936864633495	0.0	0.01658640984483681	0.04647082658929775	0.021298925793307815	0.050911635181298105	0.03017332230815377	0.02867843766720171	0.06496343855894418	0.013911182450508293	0.15988942393436775	0.0	0.06811302340328558	0.0	0.08063855711172119	0.03946212311285631	0.020831103977171393	0.0	0.03274827273361714	0.027520498026116003	0.0	0.0	0.0	0.0	0.11900940151341435	0.04003222296367101	0.04961060579038107	0.0	0.016541822721598	0.0	0.0	0.07740324594257178	0.0	0.027674432430115734	0.0	0.0	0.0	0.0	0.022662262830802155	0.027104757972669147
bw94nf57_vm85woki_GTGTGATGTTCGCGTG-1	0.0707597645799893	0.11699661137863385	0.178705189941145	0.060672691425346495	0.188206143153236	0.09587823893602385	0.14392417990232367	0.11625400139451951	0.07249501986791419	0.04118891324400567	0.06750586186283307	0.07205009262100896	0.0691823267026334	0.045126222092514226	0.056754453758199076	0.10508070269306224	0.08553084155010318	0.054026494323580594	0.17901082747947555	0.13366801004148302	0.05431874752832252	0.06582727181347062	0.11446151494305587	0.08292776886035313	0.0749063670411985	0.05315292368713616	0.05676674891715883	0.059755445066489186	0.02227333653257434	0.048594963905265284	0.06801469574277064	0.07625020219741933	0.10458264748681982	0.11023750578121175	0.08495873664412991	0.045284303711270006	0.057181380417335476	0.015051061948961313	0.10338019935398213	0.06019310723980346	0.7366603434019164	0.0591048148500288	0.03394863563402889	0.07121006048872933	0.08818230503059914	0.07461655074014624	0.0	0.026330532212885154	0.06812199036918139	0.12639941483633704	0.07690567789733078	0.14901611081386362	0.08640139675030273	0.09774953320011792	0.07014880048587914	0.05879205614830202	0.0	0.0835741037988229	0.13570393901600103	0.07910635671575944	0.06212822207534699	0.02061708578562511	0.0	0.03401917679626809	0.0	0.06812761288099319	0.07506795795763445	0.06651685393258427	0.0	0.0	0.024171466339344725	0.10906696299954727	9.224922049408682e-05	0.0	0.03531300160513644	0.0	0.009932639146122291	0.31835205992509363	0.1273766699603843	0.1539282820919733	0.10572012257405516	0.3523167469234885	0.052037700127587766	0.14705600098858526	0.16140538612448724	0.10899855335719025	0.08767069113918162	0.0782608695652174	0.07762809577033943	0.12283115493388366	0.07185139528289433	0.12302932916236434	0.0	0.11016616524974979	0.068587046115136	0.05716538537354623	0.0741453807617664	0.0	0.0	0.2651150347779561	0.07753700731228821	0.11564625850340136	0.028755907793829142	0.04541578173882771	0.06975655430711611	0.17818511076938043	0.14888344456647237	0.3465448409268634	0.07568988565266438	0.03535667878708466	0.07764744618677202	0.0	0.05763509898341359	0.017962241076205764	0.09783688756401437	0.047710676202584255	0.08170386001277961	0.0	0.09839486356340289	0.10054739268222414	0.036597110754414124	0.0	0.0	0.06848582129481005	0.0	0.07963946166193357	0.055443147802698364	0.047640005621676	0.3465088282504013	0.022888056595921764	0.6516519529159979	0.1361393496224957	0.08370178636033151	0.08015490840530969	0.08856141069863278	0.0	0.0965632337816072	0.05361764693088343	0.12497133684934648	0.06556217992815104	0.058882643401072854	0.07995789970786014	0.04391336226542219	0.057094530454443466	0.00324174613665691	0.024720455669111623	0.04061490597071121	0.041130405175348994	0.33386837881219905	0.05262395220260389	0.04410781166399144	0.04996880956079423	0.02037136119533123	0.07749914669471043	0.04950391737654547	0.0	0.12761350704657612	0.08858956627665553	0.051782257022320935	0.05759905381431106	0.07814773943285179	0.11857225171831913	0.06528678029235538	0.12821274993559637	0.0	0.03433208489388265	0.05245599126699763	0.42268592830390583	0.0	0.0	0.05040128410914928	0.0	0.17495987158908508	0.0958146282006163	0.0	0.0	0.09080036508985617	0.06315529079385973	0.02634070049800387	0.07435074289006874	0.06529176192097541	0.0	0.0	0.0	0.1461565899768147	0.021758516140538614	0.12410578047282167	0.11860174781523096	0.1455198116109134	0.06149194056259377	0.0	0.0909577314071696	0.060716030427803755	0.046561609763856954	0.0	0.0	0.0	0.0	0.12176106397615226	0.03813251092635009	0.005320730039831164	0.0	0.06518637417513821	0.0	0.0	0.05940626165345266	0.0	0.052033518456303926	0.0	0.0441169317573812	0.0	0.0	0.05863378194838869	0.0784473570017231
bw94nf57_vm85woki_GTGTGGCGTCCGACGT-1	0.029628143392188337	0.0	0.0	0.0765408210382814	0.06326003729734503	0.04070645111977375	0.052876052683656194	0.04015588268768126	0.04462044553666033	0.038979693202237604	0.043592112431125596	0.043323228554207026	0.050330746425900144	0.015741281190719394	0.03608584507460912	0.029463171036204744	0.0	0.040285599417193396	0.061956684328920646	0.05843695223204961	0.058447902854351315	0.04010114027341861	0.0	0.0387800963081862	0.08199571963616907	0.0418376729686694	0.0430507607011414	0.03034099361860392	0.015306713441776571	0.03203605639812718	0.0431303762093277	0.04313959709831149	0.04519259933272672	0.05725440052234949	0.054137351229221684	0.1552361496181721	0.06223220973782771	0.023224075495692498	0.05274381449995266	0.03816346866547877	0.6779999027190038	0.030291901176292203	0.04753879079721776	0.05116423445611198	0.05691985643597224	0.04050740146245764	0.09122525414660246	0.0	0.09403959336543606	0.05994541181570054	0.05246223432081962	0.009048213542595565	0.0490383261524598	0.023946015003111998	0.05490361951036108	0.0	0.0	0.0	0.04486738515630972	0.04875953929768241	0.03640232622387282	0.05696450864990191	0.005925133265957236	0.03700776842246425	0.0	0.0490564155580343	0.05232313874196085	0.1395398608881755	0.03575076608784474	0.0	0.0	0.0	0.0	0.0	0.0	0.0	0.022430752767831418	0.24841397233050524	0.05001132674531042	0.0937826261098558	0.029228075295491027	0.12231139646869985	0.04929662098201424	0.056105499925724646	0.15332025444384995	0.061256750870290574	0.021767045851071254	0.047042129015748946	0.0508971115947997	0.0	0.03638918280266745	0.046753199144276364	0.0	0.06687566566985585	0.04813963240929533	0.054743600574469885	0.04481649853580058	0.09250341834611497	0.0	0.1943820224719101	0.097155341537364	0.11916227165023313	0.04125144908150526	0.03756416456970895	0.0	0.09392106021319505	0.04252203542564276	0.07433016421780467	0.07936811625892226	0.06404712767932214	0.013409062847265094	0.18425628678437667	0.03415730337078652	0.0	0.061148054727508984	0.07076180986087181	0.0442118838651217	0.0	0.0	0.1073177758571017	0.06773675762439807	0.004885197850512946	0.02473556406140676	0.11485642946317104	0.0	0.0781605410818894	0.03749396266250199	0.044511099111627254	0.21873327982878546	0.04369538077403246	0.047619047619047616	0.0	0.055354859855421844	0.052867588983158804	0.06548977359400501	0.0	0.07431864869135638	0.02387477325816597	0.043542510637213684	0.034442491103807316	0.032878643393175505	0.025928354144844096	0.01558072250956146	0.05864788829631164	0.0005350454788657035	0.0159904098177459	0.034409369240829914	0.02131426625808648	0.0	0.018202693062243622	0.045211342964151954	0.03195478988985953	0.004914491805877574	0.032212851238907034	0.01915729227025791	0.0	0.08916682283476329	0.05999744254991234	0.029220971367216325	0.0313912121126787	0.04300929641519529	0.03563299995884266	0.03594198636655108	0.06337316449676	0.3681112894596041	0.03156768325307651	0.030526580827481792	0.271669341894061	0.0	0.0	0.18432316746923488	0.0	0.19486356340288924	0.042506072909245414	0.10502942750133762	0.0	0.06197085575803355	0.04732376519786609	0.019158743877845	0.08452346654593845	0.0030805648783176873	0.025842696629213482	0.06028179061886927	0.07633315498484038	0.0	0.05175673265560906	0.08593920298040149	0.0	0.07083950009975826	0.05093990663406013	0.018940609951845908	0.0	0.03507601135226929	0.016727401558862234	0.0	0.08664589431278129	0.0	0.0	0.0	0.02571524759379828	0.08658819332976636	0.0	0.014178705189941144	0.0	0.0	0.05425036885711043	0.0	0.037912188944329	0.0	0.0	0.12344263548115876	0.0	0.020614684940527636	0.03218207274652466
bw94nf57_vm85woki_GTTACCCAGTTTGCTG-1	0.07689367881984255	0.0432197847928185	0.21789727126805777	0.04275233257840615	0.1674900133501639	0.10827505159367118	0.14285408894459226	0.1296301383661621	0.0813382450670183	0.04351127910388512	0.07242165295032736	0.07125010027502957	0.07653161204037642	0.025749063670411985	0.0	0.09932450508293204	0.057912303498178296	0.04670715278218611	0.1683444369653141	0.14141272687361198	0.07774443436387746	0.06459513464710212	0.20576320415806773	0.0908036383092563	0.0	0.05982577381352864	0.061626204431882776	0.04688336008560728	0.029388889808211017	0.047574043793722466	0.0692035414884128	0.07169609416800428	0.0756118091693845	0.0862602134740775	0.0876058288483933	0.06354881073982198	0.05887640449438202	0.04226083854808818	0.1117537711898927	0.0771309781514915	0.8164794007490637	0.06799738256497447	0.04922418405564473	0.06334775097104628	0.09760918637938239	0.01698769395398609	0.010567148207597646	0.06475938690082775	0.075741037988229	0.08006718545759933	0.06577421874431638	0.1828547648772368	0.0907728121802634	0.14469158449896813	0.05014243778288722	0.017750920592956285	0.0	0.1418940609951846	0.13778819283262772	0.09208472961429792	0.06450969901069042	0.02696629213483146	0.0	0.042529273556027196	0.0	0.05997043647015081	0.06358423016291956	0.08907437132156233	0.00024320249039350164	0.0	0.02413999307588204	0.1536403671235132	0.02346820169369569	0.06805778491171749	0.0	0.0	0.056111179706685325	0.21157226935718107	0.12517596120876207	0.1377963276368865	0.11644048835060071	0.29207062600321027	0.043669588838128166	0.11838111276313523	0.16928244456334343	0.08826230384471354	0.10986344708865471	0.06871612347919138	0.07806229498093725	0.12351907054956814	0.07968272716639234	0.12780371540933888	0.0039236668450151595	0.11890156066642775	0.10446401457637412	0.09439328658725465	0.0715937952387576	0.0368586885440818	0.0	0.012734082397003745	0.10651863741751383	0.0	0.028948189762796506	0.043339267898906776	0.030296950240770466	0.16313274740241032	0.12838275463940751	0.4326048483351854	0.07521198899429671	0.027101691398870944	0.08663621023171585	0.12968164794007492	0.009159978598180846	7.643506840938622e-05	0.0005350454788657035	0.03596421903812894	0.060025368914223644	0.016883657333095534	0.12557517388978062	0.072550109066963	0.027715355805243445	0.0	0.0	0.132334581772784	0.0893525949705725	0.08064370086841997	0.06529058753777855	0.05178599167104319	0.45020733012306047	0.0657511444028298	0.3477126805778491	0.2139587420486297	0.09204032944381572	0.028943412571020916	0.10312613516056021	0.0	0.07783386976494039	0.0758894587340737	0.041911895844480115	0.05165736706667686	0.060126476064118584	0.037111558238318805	0.031641995125141195	0.0684771915290219	0.0	0.040013274546057936	0.04105780472821671	0.058144851403278366	0.31469591581951134	0.08643213839843053	0.0	0.05325798314976589	0.039058319957196365	0.0830502435379421	0.06573511030595278	0.0	0.11023620764110127	0.08277515302637202	0.046641955536875265	0.049494522823913714	0.06987627073301231	0.11805264024365147	0.05819742769738481	0.04700473614331292	0.0	0.043209876543209874	0.05669991237180857	0.2676565008025682	0.0	0.08542892812555734	0.22616372391653292	0.0	0.30276440164080615	0.10237108122104817	0.014178705189941144	0.0	0.05152173228842099	0.060967424908941525	0.0222043873729267	0.07706712762892538	0.04212267133615448	0.0	0.0	0.01462457642232923	0.08703406456215446	0.06292134831460675	0.1019732279095575	0.14758337792045656	0.14482458422606312	0.07303849405353881	0.005100766898519708	0.17736757624398075	0.07028941889408426	0.046142249793935185	0.0	0.0198911025084191	0.025949705724986623	0.0	0.10830849193610029	0.027804329660155946	0.0	0.0	0.03812199036918138	0.025949705724986623	0.0	0.0956434327220844	0.0	0.08661377043922118	0.0	0.0	0.0	0.19020866773675763	0.06995719636169075	0.10392380727689937
bw94nf57_vm85woki_GTTACCCCAGCGGATA-1	0.047685928303905833	0.03780988050650972	0.025548421615837345	0.06161085336089184	0.16748481873386423	0.08554039593365437	0.14356381822135247	0.1245530931253851	0.08050856032293759	0.05453628432968774	0.07101754516185899	0.07604563856978737	0.0671077933297138	0.06682596429787441	0.07857241939638944	0.09074371321562333	0.0	0.0538985267608387	0.19730593095036733	0.14315790282262342	0.07439458440924	0.0558642471973218	0.07425666895971872	0.07290101658640985	0.047752808988764044	0.05228627816597944	0.05450277398362223	0.06648592569392789	0.030646522480184013	0.038087404096014826	0.06496957638609713	0.02301939850933841	0.06548002440080018	0.073360176292951	0.08735118153492245	0.04178218784960358	0.06354200107009096	0.022060933150332272	0.10294616297529323	0.06641583341923513	0.7368549053942313	0.06954783374937624	0.07506688068485821	0.07370966226785765	0.09145433269674638	0.023987872302479046	0.1280765115034778	0.03861769426871872	0.08853932584269662	0.06723286669240303	0.08781822474687852	0.0996492479638547	0.09075309997841044	0.16514706471138482	0.06468266018827816	0.10379882289994649	0.03838951310861423	0.13691813804173356	0.15512963201175237	0.08209310730008541	0.0714355654871187	0.028179061886927054	0.0	0.04323605358117844	0.0	0.08748900436198094	0.0742923215587419	0.21100053504547886	0.09625954569774794	0.0	0.0544802190539137	0.06984401366423838	0.025405435324071513	0.0	0.0	0.0	0.06795077581594436	0.2637774210807919	0.13367880641079094	0.1624787087649902	0.09729558830682426	0.33630818619582664	0.06869490060501296	0.1611380824863971	0.12328339575530586	0.12246740392100802	0.1312001302719427	0.0610510154232675	0.07027584255656495	0.05289306733929527	0.07144711083502024	0.12931545891569354	0.015754116877712384	0.12396692555640212	0.14559021300594335	0.11227506969671369	0.09056104707001883	0.2525414660246121	0.0	0.03702514713750669	0.07932049224184055	0.10035924482152411	0.042929039593365435	0.037416384541157616	0.22391653290529695	0.16919036020159617	0.12900228098335728	0.33144009548503933	0.07695295741004858	0.03642676974481607	0.12316746923488496	0.0	0.15402889245585874	0.0	0.0	0.05377943363718026	0.06527408454889665	0.0	0.09641519529159978	0.08544264724040004	0.0	0.0	0.04572580977075359	0.12279293739967898	0.0	0.061436940088625484	0.05889809552730901	0.06032329568289802	0.2680912252541466	0.08810415551988586	0.5371187800963082	0.2578919208132691	0.08491736407426188	0.03510917475604474	0.10244723799588729	0.005197584651838264	0.07055946905746056	0.0710044500123974	0.035822568727865677	0.05076774779824539	0.05147887754961017	0.08945307299477263	0.05461427184273626	0.09404718755932964	0.0	0.03605122891141949	0.04338228008639994	0.01339559317087407	0.07196361690743713	0.05074014624576422	0.0676498127340824	0.02390445123319353	0.0	0.07586287614619656	0.05799138154958939	0.0	0.12054710437189192	0.09377786695202425	0.037672999044647916	0.05483934555489848	0.09485587212413055	0.1283244845042598	0.07246700893240048	0.2587440302796108	0.0	0.037126211283514655	0.049987824816502595	0.1399143927233815	0.0	0.07651150347779562	0.1393258426966292	0.0	0.19971464241127163	0.10151701129890159	0.0	0.023006955591225255	0.033770811695464704	0.06071221493157462	0.04329752644359386	0.07072203701417185	0.04382508876890899	0.0	0.0	0.07084893882646692	0.07784911717495988	0.02236490101658641	0.09964850484513406	0.1058498305689317	0.14287562538475646	0.07121848294958179	0.03474228642767969	0.0	0.06463436620373601	0.03358314172920915	0.0	0.00749063670411985	0.039058319957196365	0.0	0.07781089964075517	0.026253298946140757	0.0	0.0	0.008293204922418406	0.0	0.0	0.034842810123709	0.0	0.051477734780582964	0.0	0.0	0.0	0.3207597645799893	0.03918179199078076	0.08006653662674189
bw94nf57_vm85woki_GTTACGATCTGCATGA-1	0.07455285484980509	0.10445276737411568	0.0	0.08065993828653517	0.135163916117336	0.07442387067186425	0.14077315293261114	0.11798995579660947	0.07690206239391165	0.0501120910689595	0.06159508942240272	0.060697855328707064	0.06849981843150846	0.06059390048154093	0.032300893724114696	0.08284733369003032	0.032663252566944384	0.06911961339689392	0.1533085083737494	0.11530392562661035	0.05068392769907181	0.06996181659434313	0.11637239165329052	0.06963723916532906	0.0035669698591046907	0.06079654495182989	0.06744262170430067	0.035898615406699814	0.03529093787404919	0.06607311621487827	0.07796738526292019	0.051327037216768075	0.05245831245974379	0.09217745372763464	0.08975030257251011	0.060071015127194906	0.08429748528624934	0.008017927900683152	0.07868526335026543	0.0560089534215913	0.4151466511017073	0.06395253817248102	0.0	0.05472984287633915	0.0742508631025608	0.170434278580346	0.059724451578384165	0.03517451924590061	0.10324237560192616	0.05523836614719846	0.06438270367938012	0.05972296534094287	0.08948400964959215	0.12957200001455907	0.054715630558327184	0.23737135303559626	0.0	0.15917602996254682	0.11755527094367481	0.07901542245125924	0.054852652671555514	0.0	0.0	0.039847204147902444	0.0	0.07572253811065466	0.07287391240335965	0.1298020331728197	0.06799941631402305	0.0	0.05548736348471973	0.07428900687327654	0.032527075146215015	0.0	0.0	0.11171749598715891	0.04687821541754126	0.2069861652526179	0.10902646109872662	0.11377866325885719	0.07538304392236976	0.2352915997859818	0.07434662715561592	0.11868281531202879	0.11736817073895725	0.09465643398662749	0.098169213948403	0.06478004978249238	0.06206135374910009	0.0	0.06592093471567446	0.10160947149784512	0.0	0.10546920878518576	0.08906338119821267	0.0	0.09316194214885157	0.0	0.05535288681356097	0.0657035848047084	0.06875334403424291	0.0	0.047276284109149275	0.046272672260111544	0.11791064740502943	0.09814155881571612	0.06688068485821295	0.14479153804996503	0.06194352371344753	0.05411056878610192	0.03178993291352842	0.04380684858212948	0.13945425361155697	0.0	0.03630665749445846	0.05887954604581756	0.05973186243402508	0.0	0.1901016586409845	0.07947483228382105	0.14210807918673088	0.0	0.011277112400707907	0.15721419654003924	0.0	0.05324114088159032	0.05720214596619091	0.03485439119468012	0.07410379882289994	0.12918375839724155	0.3944957196361691	0.0	0.07001793846186104	0.10754414125200643	0.07555525198365265	0.0	0.0768025903963495	0.06732655609060104	0.0419883309128895	0.07833957553058676	0.05512153034852981	0.08385644704682527	0.047752808988764044	0.052365418802533696	0.0498536493248985	0.01701309168241326	0.04559974634881002	0.049078262561408625	0.2515605493133583	0.05794096664883182	0.0702581594435527	0.05340592199184857	0.04482492122941561	0.06963432408996144	0.0668518234838343	0.0	0.08549863794260075	0.07615943345750427	0.05394297115706302	0.056376897299428345	0.0780765115034778	0.09388093180228012	0.05282450916724868	0.07120068168757307	0.0	0.04024730991023126	0.05721259526874026	0.03598180845371857	0.0	0.13661494560370965	0.08865703584804709	0.0	0.06285000891742465	0.08858865303015998	0.0	0.0	0.05126994618071948	0.05849547002290174	0.05780549038976005	0.10381940157221056	0.018969794250693128	0.008453718566078117	0.035892634207240946	0.0	0.0	0.0	0.07990507896874938	0.0	0.10564209959618047	0.05001340132743675	0.007347957909755663	0.0	0.050757351059622674	0.07738637513918413	0.0	0.0	0.1884697699304441	0.0	0.17335473515248795	0.027807335533632717	0.0	0.0	0.07869627251649723	0.0	0.0	0.03832871248601585	0.0	0.06623227056987183	0.0	0.0	0.0	0.0	0.027899534922006832	0.07365231031514319
bw94nf57_vm85woki_GTTATGGCATACCAGT-1	0.1762401589849423	0.13316687473990846	0.16693418940609953	0.035093119901493	0.10395985600523618	0.08252598792325919	0.08367659310402115	0.09963096251934471	0.10142592453187568	0.06550184005783861	0.07694537190078993	0.08280251964470625	0.08147338986599417	0.032315530911036526	0.009075956641499712	0.06130506509719993	0.06216718897296746	0.09089022096068373	0.09532367374882779	0.09015235648978258	0.09694791448577476	0.07969923863073433	0.2302224260490713	0.06538041733547352	0.0934546103085429	0.06855190101338254	0.06750799554530593	0.04847870910490806	0.02515265343945988	0.05834245910902427	0.07825583610022255	0.1417994948175246	0.10803829153503526	0.13802813069619393	0.12015967435663404	0.05669050051072523	0.08994756554307116	0.04618450539310334	0.12491137621183397	0.0892666931735069	0.6658884186974074	0.08251507417619464	0.0236490101658641	0.06193457741617961	0.1086545070747072	0.14535402175851614	0.01585072231139647	0.03817077392754855	0.09333333333333334	0.06744959397498154	0.09068458705269306	0.06673800606384876	0.1029371180760891	0.12985226193206015	0.06898833022428529	0.033550498851225886	0.0	0.2884965222043874	0.07018417122946739	0.128302967155717	0.05872211556282938	0.023809523809523808	0.0	0.041103397880891485	0.0	0.1022798378540142	0.09759014079955186	0.11822364901016587	0.0440682912593025	0.0	0.11154124571176785	0.03955220809153393	0.014815224811350345	0.0	0.012092027822364902	0.0	0.03587548531368756	0.5120385232744783	0.10043223800327256	0.16430198378866734	0.10069555912252541	0.16218298555377206	0.06946207350701733	0.12605316537900807	0.25732715058557754	0.11629702948758389	0.07460627631609557	0.07830506897434109	0.08352928323514829	0.1109837193304288	0.08348697754474849	0.08242231584790743	0.04530051721062957	0.11751024165384263	0.11270660708862956	0.11621751006730309	0.08045847583426985	0.1108138636228524	0.0	0.21920813269127876	0.07887462100945247	0.0008407857525032484	0.04209024433743535	0.05177032296653512	0.28845639379347243	0.15203523068691607	0.10974064374419194	0.44030127176194594	0.08010773795029544	0.08758912874941309	0.11423632547228053	0.0	0.038994114499732474	0.0	0.04952992432928228	0.06834183352068106	0.09042927335554028	0.024820165269603473	0.0	0.10537309132814751	0.020117710005350453	0.0	0.014940116063711569	0.0	0.0	0.09294151541342553	0.0737411247523607	0.048234226637374776	0.6414860888175495	0.16116758813388027	0.2240837346174425	0.08055406931811426	0.1011717845449658	0.17587709240999772	0.10245655213381726	0.0	0.10769107083946695	0.10306802907515432	0.11266529083543529	0.09192803213669988	0.0685174106957763	0.0690484982303308	0.043279234290470245	0.05654222544400145	0.0	0.02720604669118394	0.05198065909676396	0.020107981905734713	0.0	0.0325263064027109	0.049391385767790265	0.04541722451938369	0.030358876800824365	0.07822099684507666	0.06633231874501863	0.0	0.13961047602751817	0.09782793408508905	0.05642012302422681	0.08967549961044935	0.08583667736757625	0.11701341729431618	0.07807988106469967	0.13615916612171294	0.0	0.08695479856528546	0.07183275439093438	0.4131888710540396	0.0	0.0	0.24157303370786518	0.0	0.22618155876582843	0.11100047782136348	0.0	0.0	0.0812010197337362	0.0652162232952981	0.008540148989587193	0.11860174781523096	0.06668612286589815	0.12011771000535046	0.014847512038523275	0.0019618334225075798	0.07000178348492955	0.060388799714642415	0.1507713572320314	0.0	0.10541936144288828	0.07791284905167975	0.06177991795969324	0.11222578919208133	0.07140821643752762	0.05620688907205761	0.0	0.0849778113492588	0.16626538255751738	0.0	0.2581212260184973	0.03469679754239784	0.022798882349444147	0.1705011592652042	0.12172284644194757	0.0	0.0	0.08730969405126708	0.0	0.09662755442739765	0.0	0.0	0.09990063441106779	0.0	0.030101452854261843	0.10809533639755704
bw94nf57_vm85woki_GTTCGCTGTGAAGCTG-1	0.11878965069173737	0.20117710005350456	0.0	0.07058202686954418	0.1170139267662994	0.04978311549338837	0.09139199777186541	0.06756355463808555	0.07282648904128107	0.05659016858726899	0.05456014710878831	0.05385854633957504	0.058169142977005664	0.035568364220049616	0.003666052355190932	0.0750601926163724	0.040688934749929934	0.055792849736860405	0.09476633470834268	0.08313974495673104	0.06742154604880546	0.0531518325645717	0.19070549568141865	0.05106260032102729	0.011503477795612628	0.0546731576974462	0.04805533687001177	0.030748802672617415	0.02318898137269503	0.04889748961995103	0.05721547277546487	0.05555762937524108	0.08934577910459969	0.09901061929247036	0.0723708618619392	0.07210953840167324	0.04108721241305511	0.054163661882274484	0.07853306162711073	0.06530009179220601	0.35531883846490586	0.06799054690845005	0.03496522204387373	0.0318862599504164	0.0759535135304019	0.06777242732298912	0.0	0.027797186290246436	0.05705724986623863	0.06656913938950633	0.06253220028028711	0.13575887283752452	0.07212976260876912	0.08420596703100716	0.06387647679782511	0.15135492399206874	0.0	0.2590690208667737	0.08851926629791407	0.08346592135770137	0.05124896400507769	0.07495987158908507	0.0030121078810217386	0.04844419448287376	0.0	0.06941988374096544	0.07639300347240925	0.1993151417870519	0.02845469137603969	0.0	0.10282315173260316	0.1972671523233321	0.031106437150606077	0.0	0.0	0.0	0.023747787792731612	0.263013070396698	0.08427627386219097	0.11238136442050575	0.10815701152779804	0.20239700374531835	0.06921677573362967	0.0971173274544061	0.16424409963735806	0.08963902299556062	0.06721566985367669	0.07918673087212413	0.07590530535409645	0.0	0.06386619528210617	0.07941744923250504	0.0	0.11675435188726502	0.12068890720576114	0.09613922446565853	0.06167079910183012	0.08465608465608465	0.0	0.0933119315141787	0.032281077224897446	0.08736528319192846	0.05430990280007134	0.03479840000373831	0.2225789192081327	0.08863047065294256	0.20917462194812875	0.40000823146890563	0.06742152804350598	0.05978860243937061	0.06330822735317117	0.06734884965222043	0.028956661316211878	0.10120003057402736	0.14843690285102806	0.056631373299758	0.06013149968636527	0.09167112537899055	0.0761904761904762	0.11810100012347204	0.0	0.028590038848954336	0.018644277071243363	0.25218476903870163	0.0	0.048637005940376725	0.05602504591268636	0.033933471902715416	0.25598582129481007	0.13500980916711253	0.22294676297485286	0.0869746150645027	0.06556983263137353	0.16958393844429157	0.07311908746285987	0.0	0.07855327029222355	0.08706233932323272	0.07913577415985121	0.08370701589000144	0.06418966276340131	0.0487469134406941	0.026182549590789292	0.03124838191891472	0.037642023101375384	0.012956227861646722	0.05128212749935596	0.045702611994746824	0.42964151952915997	0.0687199036918138	0.05949036918138042	0.051337243850059056	0.0020212829201593247	0.06123618567923101	0.04193779707789685	0.0	0.079098190351256	0.06567199524852695	0.05762669285128513	0.06630058291796909	0.06737025147137507	0.09769827550726427	0.06571052814298375	0.1579374987614688	0.0	0.07299407486673404	0.0636306562838027	0.0599250936329588	0.0	0.0	0.19390048154093098	0.0	0.11228821116461565	0.06560029527643539	0.0006420545746388443	0.0	0.09580461398042363	0.04671685796221549	0.013088035559945673	0.04595217516565831	0.07795450492079706	0.017977528089887642	0.07932049224184055	0.005127519172462992	0.0	0.05546638130907794	0.09297653726492677	0.0	0.08739273617708347	0.05678636168066753	0.05917602996254682	0.0	0.05764678856398446	0.029740213728977775	0.0	0.041639127561136816	0.2236490101658641	0.0	0.24336925781548574	0.01904521434883763	0.0	0.25396825396825395	0.007668985197075085	0.0	0.0	0.051575141462781915	0.0	0.06921027563828713	0.0	0.07680334646626781	0.0	0.0	0.07612050870477836	0.08155862539654453
bw94nf57_vm85woki_GTTCTATCATCCGAAT-1	0.0900309562027058	0.1838772962368468	0.19917067950775816	0.055666717972397514	0.2160700649846499	0.14066918902392417	0.13724710550168454	0.12816759351195217	0.08665227467178886	0.04930281081060349	0.07330229097549262	0.06659365908550645	0.07268377944770847	0.032473612529792306	0.05031409151259338	0.1186641697877653	0.15080638997171902	0.06746208079287493	0.17652833152108252	0.13251017280698565	0.051643520133993995	0.06218224631654769	0.17442482611021937	0.1025960406634564	0.04659354378455502	0.06089906863640296	0.05609168287103364	0.042408879144971226	0.030988510312036317	0.052232773119048455	0.07296508317215453	0.04371197133151667	0.08203576284875934	0.10198057512854694	0.10136107558447281	0.04197674984191838	0.055152487961476725	0.023774629539163004	0.10761515037420157	0.07679473397440617	0.6472104674351865	0.07419359449269797	0.045559122525414664	0.06982956146692317	0.10015467989049143	0.12080881041555198	0.06674692348849652	0.023113964686998396	0.06855002675227394	0.06953559406979973	0.06423786442119521	0.13338089293145472	0.09226718481597251	0.15481741118063064	0.040840599829363874	0.038051175526390334	0.034019975031210986	0.1901016586409845	0.1356442823772425	0.10180413580768401	0.05194137580125683	0.0	0.0	0.043314736739835165	0.0	0.07158273707502426	0.08506145841188448	0.0886035313001605	0.07738703244321223	0.0	0.019576369873792212	0.14203399596658023	0.0	0.0	0.0	0.0	0.058649215952586736	0.3768248872582741	0.12188341884952587	0.15656291147148413	0.09350649350649351	0.2531835205992509	0.04816890974194345	0.1351101575820677	0.20683966470483325	0.10487357543493811	0.09445878986670389	0.06551282946006932	0.0726395670333549	0.06840938622640068	0.07608984393402264	0.11803673513444946	0.0020807324178110697	0.10063874191032317	0.10857085014388385	0.09568865985187688	0.08088459871221103	0.08079186730872125	0.00598278126368014	0.09325842696629214	0.07932049224184055	0.0	0.02945536828963795	0.041664622278919906	0.12459871589085073	0.16795563986575224	0.16096420827349273	0.4737210355187883	0.07547619875862822	0.03747502211157336	0.058369346009795445	0.0	0.0200749063670412	0.0	0.0	0.07009095773140717	0.07955709067008042	0.01682420783544379	0.14237560192616372	0.10510556858871466	0.02835741037988229	0.0	0.0	0.0	0.0	0.07972177635098983	0.061925874510144176	0.0593900481540931	0.6128611556982343	0.0766304024730991	0.45840021401819153	0.27596456809939957	0.09464787146989996	0.0444087747458534	0.10921965117518548	0.0	0.08902408259106169	0.06993218407304458	0.0904991209967133	0.0842611701359695	0.06829233621389183	0.06370809124409378	0.015897786497037433	0.016810783755328882	0.0392156862745098	0.01659318257241739	0.050485504230822584	0.02255946300890121	0.1032637774210808	0.019384251828072054	0.03842295345104334	0.04819847475053813	0.022095396627231832	0.08310098060921385	0.047492501592925854	0.0	0.11931405540029279	0.09243730882219328	0.05382581672941071	0.04996949302094187	0.07655062867843766	0.1326953944931473	0.07192685805774407	0.0715375621742663	0.0	0.06654380437151973	0.06057526499659592	0.23434991974317818	0.0	0.0	0.10535045478865704	0.0	0.37067950775815944	0.09408216810728377	0.0	0.0	0.09700059799200579	0.06254681647940075	0.0044861505535662835	0.08107996872041816	0.053326199393615124	0.0	0.009719992866060281	0.0	0.0	0.0	0.11800972990111568	0.13563402889245585	0.13844977088774424	0.06925337476661034	0.0	0.0	0.06495059552888083	0.0455855132821425	0.0	0.03222862178579297	0.0	0.0	0.18275624856684247	0.02838145736769648	0.0	0.0	0.040172998038166575	0.0	0.0	0.11258653955283168	0.0	0.06069655455597447	0.0769573747101837	0.04975922953451043	0.0	0.09764579989299091	0.06459645223690168	0.09246596984365718
bw94nf57_vm85woki_GTTGAACAGGGTTGCA-1	0.07922494840632882	0.13512870816241604	0.20398608881754948	0.05823933390502576	0.19028918428940247	0.08888920736834059	0.11145742479434953	0.10963853687954674	0.09903157577773838	0.07378066203727675	0.0740919138324941	0.06645603390731128	0.07621440932280275	0.050969161924218104	0.034322176644274026	0.08948412698412699	0.07370888430278479	0.0544124122490148	0.13736933096302434	0.10937854068783036	0.07558680531323424	0.0700215415530202	0.1697240694030421	0.10071696094168005	0.04833244159086856	0.06287545294643458	0.05629290448093634	0.05051938561119158	0.025566348397345732	0.05030177565093033	0.07933501212369577	0.1180708499757363	0.10408508927080458	0.14268030579209404	0.10394426752655438	0.12361982586701688	0.0754071696094168	0.044176146276781354	0.1055900142458611	0.07802877464767992	0.8864730774843135	0.07979324003283601	0.0236490101658641	0.07724259615502432	0.09622849078120545	0.18162564651328697	0.021033975387907973	0.020312844238819124	0.0745211342964152	0.11160777780035354	0.09783065182295748	0.06144700077284347	0.11068870678569082	0.1167673061734057	0.08064726042254132	0.06902086677367576	0.0	0.1370251471375067	0.12757572198514922	0.10393845099640486	0.04456788957780366	0.008079186730872124	0.0	0.045235974213818406	0.0	0.09509753244280002	0.1251395965972544	0.11043338683788122	0.1045770708692057	0.0	0.0	0.07943367493929292	0.010331912695337724	0.0	0.0	0.10069555912252541	0.011167359481966224	0.39150042039287625	0.1164806641733136	0.16904649805765767	0.10138139014543508	0.22397003745318353	0.0753755607688192	0.15086442052734186	0.2445009214672136	0.1296249968275377	0.10137250796752506	0.09718752180891897	0.08739505685208374	0.13024535656959413	0.07676478580357937	0.10288438682595252	0.02972474882587242	0.12833562710241253	0.14129538848639972	0.1432513868942018	0.08976105472403943	0.17840794245288627	0.012987012987012988	0.3454788657035848	0.08043517032281078	0.0932507834594512	0.04849406991260924	0.046064144709942266	0.11483413590155163	0.15433255882694086	0.09214046351834643	0.45845166069885174	0.08979819012170213	0.05969578842773064	0.11971848376342759	0.0	0.10048154093097914	0.0018344416418252694	0.26843996025376443	0.07248966315041977	0.10129340474104458	0.017507877058438856	0.04355270197966827	0.08495904844219451	0.030711610486891385	0.0	0.04992385891262296	0.0	0.0	0.09850050074769176	0.0666001474990239	0.05340592199184857	0.43485821294810056	0.07775994292848225	0.2375601926163724	0.3165685749955413	0.09312991673044357	0.16408061351881575	0.11514861741971472	0.0	0.09805609383533352	0.10409897036370043	0.023236260796453412	0.09880081870451052	0.06903073846147771	0.05077656952953677	0.04302161980064602	0.06787310792385094	0.04396814905737576	0.01162877325585333	0.053939520044388956	0.016790699936767354	0.2917781344747637	0.075374531835206	0.10182584269662921	0.043195676240775395	0.0	0.08675693252892012	0.06713377691045648	0.0	0.12805403687739852	0.09498445339551975	0.05974030365944536	0.060552129387138255	0.10066445960406635	0.13422953451043337	0.08825595595472943	0.181420050333908	0.0	0.12002853575887283	0.06570292220968814	0.24451578384162653	0.0	0.07089352594970573	0.11861958266452649	0.0	0.20149812734082398	0.09069450047639076	0.0	0.0	0.06294652692537689	0.0674040891802163	0.03372844384080339	0.1113717742931226	0.08244564424339705	0.0	0.01886035313001605	0.06817371143213839	0.09416800428036383	0.047619047619047616	0.12426678952896181	0.011146780809702158	0.11999757357586201	0.07035973999409535	0.013162118780096307	0.0	0.06756475795007794	0.05580741254898558	0.0	0.08595348251660215	0.17723381487426432	0.0	0.09554383551173279	0.03185023535989323	0.03094346352773319	0.31853040841804886	0.006598894239343678	0.0	0.0	0.10073447152098837	0.0	0.08747509688194298	0.0	0.05326134539617686	0.10677979056791256	0.10366506153023007	0.06028007572951393	0.10229409526056434
bw94nf57_vm85woki_GTTGCTCGTTGTGTTG-1	0.06195062294580753	0.06337316449676	0.1756286784376672	0.07953854159795364	0.1514178705189941	0.09401513414354506	0.12675935902040258	0.10665719544596498	0.07701052849704025	0.05070083286828484	0.06941152508285252	0.06359019196136485	0.07289905935298531	0.04473709810788463	0.009313754632106692	0.09610754414125201	0.049045835562689495	0.05795922973603415	0.16783671907811087	0.12711421994889444	0.0826761579082048	0.06271571415499551	0.09565848811434687	0.06873408239700375	0.0	0.059790130813813784	0.06514665531665512	0.06351707578070966	0.02984671222827136	0.04861163198871904	0.07102444823637784	0.04595169659188473	0.07513129061830129	0.06738399035104424	0.08445468756109867	0.08050002432024904	0.0828892455858748	0.025899302890021014	0.1023786404560437	0.0613844424482503	0.7511065713312904	0.06897488144796605	0.05058855002675228	0.06794260718267923	0.0935043233236869	0.015471731763866596	0.06213215623327983	0.03672929846095742	0.0758908507223114	0.11365991425726883	0.07545001028424869	0.11356043041436299	0.07500868275557808	0.104756081137645	0.05256460312640088	0.1324080193875303	0.0	0.1990904226859283	0.10822646405780728	0.0900472154168192	0.048178572302828744	0.007883003388621366	0.0	0.04733373564374455	0.0	0.0377025691251553	0.07181100326413652	0.11137506688068485	0.061578870567634614	0.0	0.029836653762628645	0.061118656624274605	0.0	0.0	0.0	0.0	0.061242128657858996	0.3480088664679355	0.1148041295756158	0.1456687068683964	0.0694197188579211	0.2594970572498662	0.054107091410462195	0.12256090907776301	0.1248588074430771	0.10791136994950476	0.07281968967362226	0.0471282015493056	0.07141540538799201	0.0	0.07196890108608679	0.1128652107261635	0.03440144264114302	0.10840543397408292	0.0537937616589302	0.11571062487679874	0.07762428031967311	0.043873729266987696	0.0	0.03552701979668272	0.07869627251649723	0.0	0.04199549670055288	0.05775336973511744	0.0387239165329053	0.16497734475262565	0.04683055954492974	0.3405770259702844	0.08217503441352887	0.03750777999803453	0.06198296085936535	0.0	0.015173889780631354	0.0	0.013223266834823817	0.054522279653709406	0.06564078466505495	0.0	0.1005350454788657	0.10765732394945877	0.0	0.0	0.0	0.061084358837167826	0.0	0.0775870820814641	0.0596384827845502	0.06736518456603373	0.41101524879614765	0.04868913857677903	0.4488362760834671	0.3168658224838	0.08844178534137244	0.11337868480725624	0.09711230677044685	0.03531300160513644	0.07670278916713102	0.06014476677672074	0.0941170475680909	0.06843911097522655	0.06763883048140273	0.07049035787760269	0.041812813348393874	0.03436372736843922	0.03779938941868882	0.027646273983921544	0.04011652101539742	0.005009971302106134	0.0	0.07036962725164972	0.04611423220973783	0.04075221969904308	0.018290628777520163	0.06787294053615248	0.04177128914878927	0.0	0.1331768936400203	0.09438273754841489	0.048040562003075	0.048300526597392354	0.07289927768860353	0.09659422974029716	0.06092881444541107	0.16233676158769791	0.0	0.05219665893823197	0.05282207501569522	0.2252541466024612	0.0	0.0	0.17062600321027288	0.0	0.3634028892455859	0.09296915906301234	0.0	0.0	0.03556478771283794	0.06338945714151394	0.040272461620776225	0.10008094277757199	0.057574136225821616	0.0	0.09104690565364723	0.0	0.0	0.0	0.10825629669262628	0.1379525593008739	0.1337300915927721	0.07273671228156088	0.0909577314071696	0.0	0.05672281736338893	0.043062123118302896	0.0	0.10093475592484184	0.047752808988764044	0.04307116104868914	0.042574333104028125	0.027711147582375962	0.0	0.0	0.06340288924558588	0.047752808988764044	0.0	0.09504353324578044	0.0	0.05953521553207992	0.08435883716782593	0.09674595067853495	0.07200183444164182	0.0	0.07120735070173273	0.07797901666786033
bw94nf57_vm85woki_GTTTGGAAGTGCAGCA-1	0.028768248872582742	0.04821354259556507	0.24157303370786518	0.04158695954909592	0.16644070085763116	0.0899258579836429	0.12106808759109822	0.10537387120448026	0.06188719687164332	0.04453726236981039	0.06434471950759911	0.06463967594054298	0.0640477432475644	0.028193248698866677	0.05518895032003646	0.09837257000178348	0.05439629035134653	0.03632868115823743	0.17779690709194151	0.1353727104352186	0.05967501802870635	0.05473127600007753	0.03202629366353283	0.08982129481005885	0.07923131799536294	0.043139643666118804	0.04916298301300151	0.06928838951310862	0.03104366963975443	0.038649951912579236	0.059701536122383624	0.04036482635907773	0.06378968963954293	0.08429686862366352	0.07116629423304903	0.04540590495646676	0.04710112359550562	0.008033436465287955	0.08772764203475814	0.05369942224905631	0.7436159346271706	0.04737482825412982	0.0	0.08490885847434436	0.08148581543664789	0.0454788657035848	0.10904895666131621	0.0065527334529317345	0.01568753344034243	0.05368741153124598	0.07084623824669102	0.07578621960644433	0.07174678268705471	0.08752907262423429	0.062083351409194104	0.02064646083152362	0.0	0.0	0.13471774020652383	0.06771141336487285	0.04682172494465951	0.05268414481897628	0.0	0.04030698747500955	0.0	0.08543497383718295	0.06572082116912824	0.10555377207062601	0.0	0.0	0.0	0.07815779725892086	0.0	0.0	0.0	0.0	0.015804420298802323	0.0	0.11473537579085216	0.13643902087283308	0.06879712048251374	0.2349063670411985	0.05908219121702268	0.13179537336840708	0.07508471553415373	0.10181247303407043	0.0866006001814502	0.07676739479377487	0.06870376128567787	0.0	0.056807607354358636	0.12029329453308045	0.03150823375542477	0.10990918280586683	0.13474469654244936	0.09281631043901889	0.0776875731823725	0.07133939718209381	0.0	0.0	0.10263955769573747	0.10395169303676527	0.05540228731942215	0.04663248450354088	0.0847378277153558	0.14928517175708186	0.13091718059192925	0.21426513561345023	0.07411373774820396	0.06269859468667081	0.010577437543729678	0.0	0.15636169074371323	0.0	0.0	0.037764066214741404	0.06275549153552197	0.0	0.13028357410379882	0.08086389266164547	0.0	0.03277735129225114	0.0	0.0	0.0	0.09023061832050597	0.04918947840296155	0.04621855991399822	0.19141252006420545	0.0	0.34423488496522203	0.30527317044170976	0.07899434256999505	0.1610232107824403	0.09632940173222268	0.0	0.07206203200847201	0.05823730789474829	0.07460062676756096	0.05359584532939268	0.06492411633586641	0.07463507637585814	0.03862731109922121	0.060209875903967966	0.04217417304000252	0.02495750113443187	0.04459901313833898	0.013813901454350892	0.055198858569645085	0.06907660067772427	0.05805243445692884	0.025911488190781932	0.0	0.06646613992361765	0.03989085960273428	0.0	0.10302042678703832	0.08229857556760249	0.037737011257695054	0.03310148029249153	0.0715048154093098	0.08197925669835782	0.05252431189475533	0.13279036125478072	0.0	0.049095376810732616	0.036146214843122346	0.0	0.0	0.0	0.14462279293739969	0.0	0.060139111824505084	0.08730254103684375	0.0	0.0	0.032952506845434805	0.06521062658526812	0.014487385273902129	0.06127642644496577	0.04940253254859996	0.0	0.003968253968253968	0.0	0.0	0.04312466559657571	0.11104794601985614	0.06536472266809346	0.14215362203041465	0.06629349511657644	0.0	0.0	0.04670525391397399	0.02404450999956618	0.0	0.0988889937997671	0.0	0.0	0.16731636474814646	0.01336711935121227	0.026573925450329945	0.05600142678794364	0.08141608703406457	0.0	0.0	0.02553626149131767	0.0	0.04178884920980557	0.0	0.0	0.0	0.0	0.04008210890233362	0.06226890178053586
bw94nf57_vm85woki_TAACTTCAGTCTAGCT-1	0.06535198349002522	0.1658640984483681	0.1478063135366506	0.04843260992252835	0.1555475904772294	0.08278873347091646	0.10157435299808702	0.10467791962805836	0.06991166488183266	0.061614610001706774	0.06310850377690856	0.0663706621390191	0.06722253042208662	0.01604528430371127	0.0	0.09703718566078116	0.06726286020025989	0.054892038704645825	0.1277730314065943	0.10581875991761895	0.08194919394235467	0.060838547434914445	0.049644576931896355	0.07943713215623328	0.0	0.05476647026973341	0.05080382005780717	0.04655548160618043	0.013105856265823832	0.03928833950885825	0.06788685588911807	0.06600968059029204	0.07435428189740077	0.1327456901633249	0.07312860452318483	0.045746388443017656	0.03679828785446763	0.03080000930513876	0.08459443332518655	0.061887581545348784	0.7077192470450897	0.056660135507569244	0.0413322632423756	0.06709715363973877	0.08193518529366967	0.043628500089174245	0.03778758694489032	0.005652598117898845	0.05951845906902087	0.0375954107997914	0.06462542517597308	0.130800784733369	0.07810913050416303	0.1669887858835348	0.07338076439200035	0.0	0.0	0.1258426966292135	0.15954795181980713	0.088998831348033	0.06158443402329721	0.06875334403424291	0.0	0.04573954642922142	0.0	0.08037924749027396	0.08541336751878943	0.2467843766720171	0.009338975631110462	0.0	0.09419947754382652	0.05181709676091698	0.0	0.0	0.0	0.0	0.03517581045670933	0.21333027593059695	0.10556056517961633	0.13298515991073284	0.08441072036577654	0.2637560192616372	0.04690620241182039	0.12006315377101894	0.126047797396112	0.09121722587465433	0.12130644148230861	0.12622420731849163	0.07930326433767812	0.0	0.06317566956365044	0.09756360829550338	0.0	0.11000454738465153	0.08647491793559209	0.0873813747852778	0.07311797568818108	0.18476903870162298	0.037988228999464954	0.09176029962546817	0.08444801141430355	0.05755560651226783	0.04157470572498662	0.04078203088310541	0.22144194756554308	0.15781970838150614	0.11810424938751372	0.3192986788492406	0.08686289418191878	0.03781352027167207	0.05846812363666296	0.019529159978598182	0.09637239165329053	0.0	0.09248643277535733	0.07081416905146418	0.0834846611756801	0.0	0.060460139111824504	0.09314936000329259	0.08261102193686463	0.0	0.10030044861505535	0.0	0.0	0.07664320698028564	0.05250791722701835	0.0535563264812993	0.3223314606741573	0.05505023482551572	0.4055644729802033	0.08423993817252244	0.07854813413694994	0.06807816759662666	0.0932484918858335	0.0	0.09076921797420139	0.07153297054639889	0.0721547045784606	0.06993384120189898	0.04404549663474163	0.07025925842194239	0.047539781622178624	0.04864598974783824	0.0	0.04046027456637612	0.04726334145809801	0.04609173597937643	0.439896557874086	0.05756197610130195	0.019529159978598182	0.037354557625877464	0.019638150724293046	0.07487177358351321	0.02765363686618757	0.0	0.10061516650235067	0.07480730791362548	0.03308827525734721	0.03842752949790206	0.07386068753344034	0.09781968967362226	0.05945437614105596	0.12048431524086954	0.10133761369716426	0.04984840378098805	0.05442141374586499	0.1441947565543071	0.0	0.0	0.005457463884430177	0.0	0.12734082397003746	0.07214673407667459	0.05066880684858213	0.0	0.08652000125893054	0.05888656811979646	0.061056920607482405	0.04564349508169733	0.11968805227232193	0.0	0.02603887997146424	0.0	0.0	0.0587836632780453	0.09484176525375028	0.0	0.11193682198150705	0.05933714817736909	0.0	0.11503477795612627	0.05494102868309024	0.03722181250271138	0.0	0.08469455197809461	0.0	0.0	0.08583658182374074	0.01743406616528697	0.0	0.0	0.0	0.0	0.0	0.026233441963779042	0.0	0.061300727357691036	0.0	0.061773432559949416	0.10807918673087212	0.0	0.05019652632012182	0.07374850615583164
bw94nf57_vm85woki_TAAGCACCACACTTAG-1	0.09676679660628296	0.07799774091908923	0.0521669341894061	0.0504262040355622	0.227238490028934	0.09723973859206604	0.18152211887782152	0.18311506355790855	0.08632606691387225	0.04771301617985199	0.08134891548357993	0.06341429668014216	0.07190486836185792	0.045162702466073255	0.037195569030775026	0.0904338327091136	0.07205279115391475	0.06384573762216116	0.22029994189291036	0.1621096213940195	0.08147812129248377	0.07595955470873827	0.16746923488496523	0.08484965222043873	0.039950062421972535	0.058193004040073944	0.06062473282499376	0.057639731694267185	0.037375960461793895	0.06446297935324502	0.06956532178491691	0.0895765674966093	0.10387379742564742	0.1136790271240852	0.10095001568894497	0.03755046451675665	0.044460139111824504	0.05659075224292615	0.11466569565820502	0.083444023934695	0.5692883895131086	0.094400416602194	0.06131621187800963	0.06002720154877287	0.10484780006483033	0.07836186909220617	0.03942616372391653	0.04577471438013408	0.034735152487961475	0.061476048248911286	0.06886478428540345	0.18724213780393556	0.09625562032421879	0.14987824985531933	0.05817173513802727	0.0988889937997671	0.013286962725164973	0.2489031567683253	0.1452508654873295	0.09873759773966752	0.06517063754340688	0.02004637060816836	0.0	0.036948927103816614	0.0	0.06684441058845934	0.09759732261806012	0.06435527019796683	0.017851062794883018	0.0	0.03181946936077802	0.09663744495205169	0.0	0.04719101123595506	0.0	0.0	0.04523192163641602	0.2636245509439731	0.1270229111704039	0.15037989440880503	0.12260323945717204	0.22080256821829855	0.042825040128410916	0.139308358409482	0.1542119969086261	0.10035184549253966	0.1019796682718031	0.067978691232233	0.07518033273665958	0.14950699380875945	0.09174731308471899	0.13380646599115356	0.0	0.1133302615900588	0.05704741659797839	0.08850778631973191	0.08199222380945022	0.06818857380655133	0.0	0.21524879614767256	0.07958801498127341	0.0	0.02870017388978063	0.04842161583734617	0.11583734617442483	0.19248167562774304	0.05330742586804089	0.4454047824834342	0.07465540917727233	0.036847162621067686	0.10377412849322962	0.0	0.09290529695024077	0.10104716043720859	0.0	0.04899020392268511	0.08195125450232353	0.012930265739254503	0.03397538790797218	0.08501049512285468	0.0472266809345461	0.0	0.0	0.0	0.0	0.0698056001426788	0.07272251384610935	0.046309788866615874	0.5259831460674157	0.08982819095178646	0.4828451043338684	0.1226443136555496	0.09481984380497711	0.05974674514000357	0.11191971627066057	0.0	0.07853940901038764	0.09896166377394111	0.07111009197686566	0.07623973434567335	0.06563092918248604	0.0767275312298259	0.05012088064522521	0.031093046134727905	0.0	0.053132047869638536	0.0609585240671383	0.029505326134539617	0.14606741573033707	0.07525191724629927	0.0	0.07275139124152742	0.0	0.09916099333960628	0.053768740467421056	0.0	0.10848332260526408	0.0898133986829132	0.04592815897251944	0.055085278739920966	0.0814335874799358	0.15459315964933942	0.06909132123558746	0.12191110318451143	0.0	0.06215444979489923	0.08474176187328863	0.24197431781701445	0.0	0.0	0.08245050829320492	0.0	0.28482254324950956	0.11305482356374623	0.0	0.0	0.06883202719289963	0.061315540272806036	0.029324607976293368	0.08731530641643001	0.06148158957147721	0.0	0.0	0.0020955947922240057	0.14267879436418762	0.05453896914571072	0.11165730337078651	0.15320135544854646	0.1588030620335235	0.07304176881400268	0.02825040128410915	0.029159978598180845	0.0676018331123363	0.04312719621708386	0.0	0.055833569382809305	0.0	0.0	0.3558816785141023	0.02596172921889372	0.0	0.0	0.05537720706260032	0.0	0.0	0.06600515589279635	0.0	0.09217437228934486	0.05466381309077938	0.020964054671919842	0.04639608652449744	0.0	0.056848582129481004	0.11314245831630597
bw94nf57_vm85woki_TAAGCACCACTTGTGA-1	0.07309103416647558	0.057725462219844245	0.1848582129481006	0.08356237677462858	0.19424748190974875	0.09703431934571581	0.1522241034323534	0.13505515939515006	0.07173049573056373	0.0543617712881939	0.07244939932198118	0.06590921301212942	0.0676785216500219	0.0335254633007442	0.047519965122961375	0.0972378277153558	0.04043415118856531	0.050917990929417324	0.19133988620215514	0.13795398727058558	0.06644450647870287	0.06332874014594526	0.06317358404035772	0.09302942750133761	0.0	0.05310166184484963	0.05237835597308267	0.06666046796904566	0.03981951867970633	0.05689733627358325	0.06896927657892764	0.06301093732502146	0.0730149642337433	0.1006837699848555	0.08121055708630064	0.03971496668125882	0.029504547886570358	0.0211769449678585	0.10241909914194558	0.0602279588260415	0.7673524976895764	0.06837396509713779	0.0	0.04784368503383856	0.09409209226214885	0.06966738006063848	0.043472445157838414	0.043980738362760834	0.11937934724451578	0.07866523084841959	0.071422288447052	0.17148802092622317	0.08105469666676053	0.11184634367390615	0.030465055745954622	0.0599250936329588	0.0	0.17934724451578385	0.1444697363735848	0.09095186468042767	0.05982892532793392	0.009898341359015517	0.0	0.041962070612319186	0.0	0.048267450190893346	0.06427009383045881	0.1428785446762975	0.00890121114840216	0.0	0.04953891669027161	0.056179775280898875	0.0	0.0	0.0	0.0	0.029989985046164822	0.20347015210578615	0.12225128097997061	0.15397918109562528	0.1237462911620215	0.3390904226859283	0.059078898629460426	0.13786689067587943	0.10623625230366804	0.10194092538524051	0.0928234117291274	0.06020657408053597	0.06937662999784301	0.0	0.07528378278407431	0.12486838434012949	0.03352951667558409	0.10434792210621205	0.13280696426763844	0.13457801807890513	0.06661058624646093	0.16711253789905475	0.0	0.09229534510433386	0.06679151061173533	0.014369792860964611	0.04204565721419654	0.04181590697217997	0.1874665596575709	0.16208510590533062	0.17487539072400102	0.4053998436020908	0.07952382608868504	0.025649425099092606	0.038877227641272584	0.02294007490636704	0.013204922418405565	0.012000305740273637	0.024841397233050524	0.049083468730927754	0.06418130356401772	0.0	0.07019796682718031	0.06779643577396387	0.04048510790083824	0.0	0.015639790920689796	0.06349206349206349	0.0	0.09894225624562704	0.06110624267927639	0.05950100228565511	0.369348582129481	0.06515664942631234	0.6112894596040663	0.13506925866476427	0.08611142225535372	0.018318938062116232	0.10393750006468151	0.0	0.06958363481621327	0.08027204670120537	0.044536166526535706	0.07394031270435765	0.06303664962813352	0.06879227926862046	0.018087509660543368	0.029116829769240064	0.023982626758568597	0.02266831921219633	0.04111923587579018	0.03430127924509947	0.204565721419654	0.02453406456215445	0.08323301230604602	0.06439284666385583	0.0	0.0755232837032527	0.043887049901316304	0.0	0.10732414793328499	0.08542493210979538	0.042383331702833565	0.03316531027944393	0.07981875334403424	0.12230728073424703	0.0864190345492344	0.0916909418782078	0.04258962011771	0.03691813804173355	0.053726517218359846	0.14807383627608348	0.0	0.0	0.049705724986623866	0.0	0.15031210986267166	0.10079884865079843	0.0	0.0	0.07179051395839235	0.063282671914142	0.033954809235708115	0.07710142541603215	0.12388734860644973	0.0	0.0	0.0733458177278402	0.08025682182985554	0.01762083110397717	0.10300244733765333	0.11432138398430533	0.1431355655487581	0.06919191003175006	0.0	0.0	0.05757845395119455	0.028460442786285484	0.0032102728731942215	0.07556730557391496	0.0	0.0	0.21906290606130094	0.021170366896916575	0.009601093870756793	0.0	0.04240235420010701	0.0	0.0	0.029087017851062796	0.0	0.06074079604259902	0.029784198323524167	0.03691813804173355	0.0	0.12279293739967898	0.0920895583816932	0.09802637029921822
bw94nf57_vm85woki_TACAGGTTCGTGAGAG-1	0.06841894060995185	0.09155222638368705	0.31688068485821297	0.03740187778974911	0.15793711397507623	0.08297504395016433	0.1397671941384424	0.1083041936315198	0.06443169832824595	0.024445249889251338	0.06883371131137393	0.05125176355258423	0.06516495132742142	0.040651296269273794	0.07797792441987199	0.10018280720527911	0.005503324925475808	0.05734760524324417	0.19063799858471842	0.13549827328917657	0.05863982134133575	0.06347320693278305	0.044982037758923794	0.10017977528089887	0.06161940431603353	0.05274002556684384	0.051178444621865646	0.06392162236229104	0.013210658988488248	0.03985672115463148	0.06590663602403779	0.0773078502370376	0.0561899990798581	0.08246048371738716	0.08672028566278402	0.039471764190865316	0.043051899411449976	0.010096075557726755	0.0959220396902461	0.05920400940501961	0.6694878155552313	0.06775564889333828	0.04464954521134296	0.06623944714690061	0.08629182727794636	0.050472623506331374	0.03283841626538256	0.035803984515154375	0.06437667201712145	0.09366004971182045	0.06080338831272846	0.080102253135961	0.06375583152638149	0.1010762785585074	0.03138692464535161	0.09596198029773707	0.0033440342429106474	0.1803103263777421	0.10666607010027908	0.08125064533994161	0.052348779711634964	0.006902086677367576	0.0	0.03849795902728458	0.0	0.05288335101703984	0.0655843666174712	0.1009951845906902	0.0741281190719393	0.0	0.008875460296478142	0.07177840885706054	0.004778509621593698	0.0	0.053986088817549495	0.0	0.02911196169623136	0.2703508369639991	0.10862804173060915	0.1498436370489	0.10667834038620555	0.3060032102728732	0.04060254352389184	0.12726260479069468	0.07718031032637775	0.10003537619187466	0.0579454253611557	0.05309046921162212	0.0660688723986565	0.0	0.06406484457439345	0.1161578206686992	0.044666389235677624	0.0826078096563161	0.04449553887756135	0.1103601700881417	0.06491566226045307	0.07294453361869092	0.0	0.11337613697164259	0.08047975744604959	0.0	0.019671281433921883	0.04224931717449258	0.13904494382022473	0.1456446175547299	0.008870490833826138	0.42317981643824343	0.0713300104193067	0.06163942302442647	0.06339877351113306	0.0	0.0036169074371321564	0.0	0.12351907054956814	0.030417417284750548	0.0529285139715672	0.0	0.05377207062600321	0.07497839239412273	0.08104155519885857	0.0	0.005268140099600774	0.0	0.0	0.0984373928194153	0.05539311382008011	0.06420792311125248	0.31785045478865703	0.10171809048213543	0.2768860353130016	0.28434694726829557	0.09336957443376499	0.08392570511350608	0.10305472676976382	0.012611786287548728	0.06766523341012483	0.058154658593134886	0.08211674182781727	0.06391670276100453	0.05391718443669188	0.09034983936075881	0.028991538354834236	0.07037574000241634	0.026406068045195605	0.02619691028167774	0.042606464142044664	0.003453475363587723	0.07535223827358659	0.041532905296950244	0.0025080256821829855	0.04087303642007727	0.028040346392406316	0.06605274810427852	0.03429841329044089	0.0	0.126789482689785	0.08983106527891349	0.04720719545585754	0.04784808463105329	0.06291365703584804	0.0841070914104622	0.056165480172684905	0.14265897786497037	0.0	0.03596694607930563	0.04950992815813493	0.23167469234884966	0.0	0.06884251828072052	0.09561262707330123	0.0	0.23838059568396647	0.09403352760920507	0.0	0.0	0.09249992131684134	0.06591043920741631	0.052187512861670164	0.05536348794775761	0.05274251341667072	0.0	0.0	0.008382379168896023	0.060460139111824504	0.04597824148385946	0.09539291163823	0.008917424647761726	0.14594301410216856	0.06654716310020062	0.03178170144462279	0.04481005885500267	0.04639193244469258	0.028861726895434762	0.0	0.03550184118591257	0.10981808453718567	0.0	0.08744171826033784	0.020581215695468946	0.06013316687473991	0.0	0.06786160156946673	0.20478865703584806	0.0	0.06078440909901584	0.0	0.05801303188290385	0.0	0.021353178656549444	0.0	0.28196896736222576	0.048951516648145864	0.07733864727583209
bw94nf57_vm85woki_TACCCGTCAGCCATTA-1	0.02864404188641749	0.1394685214909934	0.09951845906902086	0.047230589942610875	0.17753120665742025	0.1125219750821677	0.1165959380519947	0.0872084885161449	0.07160138868989946	0.05644633915746638	0.06945994868688529	0.06867128410178965	0.07047834327524324	0.04302252055061044	0.043774646770901454	0.10477082218655252	0.06369589034115519	0.04724219826105181	0.15161275939637664	0.12161161252544125	0.048479772954614184	0.05661452790462758	0.14392723381487427	0.08261958266452649	0.06246655965757089	0.06025989754039273	0.05641623385474767	0.0560264390765898	0.05569437319697947	0.055375540254254944	0.06816459932751046	0.045254893177548	0.07628998783367924	0.11247290765477777	0.090230031406502	0.06320832725327108	0.04386088817549492	0.008444413427315235	0.09479084785992818	0.061849293887228124	0.852132885840751	0.06109150520535244	0.08927233814874265	0.057241697605365155	0.09214718241926476	0.037921348314606744	0.02638443017656501	0.03040317250495704	0.10576779026217228	0.029955774088898823	0.06615252036843404	0.06447892515308246	0.07489416424957525	0.11291643463163757	0.046360967709282316	0.019796682718031033	0.06728196896736223	0.10321027287319422	0.11382486675130453	0.08288276871955169	0.06581583944439198	0.056589976814695915	0.0	0.044417669363788506	0.0	0.08116367857369572	0.08753918579723571	0.092776886035313	0.0	0.0	0.0	0.0	0.0	0.0	0.0487426431246656	0.13943285179240236	0.027836084015859297	0.19483298937552548	0.11167612618846352	0.13652142878350776	0.0692251568656063	0.2508293204922418	0.05584557764333045	0.12198379614109951	0.12408596397360443	0.09277937220985177	0.07861911740758834	0.06104171028450462	0.07403964939114066	0.0	0.0670562270642017	0.10891128573552461	0.023759982561480687	0.09744151892685737	0.10034271832024641	0.1598941173157613	0.06876401550527944	0.060043992628262294	0.0	0.15473515248796146	0.14098448368111288	0.0	0.038046749598715894	0.04001801397660286	0.11169074371321562	0.1604837110455088	0.09368927937822083	0.4677120632176812	0.08019387530293016	0.03728393444054989	0.05129028275095691	0.0	0.14914927768860353	0.07062600321027288	0.0	0.062073456671951674	0.07895763479157014	0.00957136912193092	0.023167469234884965	0.1423015187060131	0.06338505439629036	0.0	0.0	0.0	0.0	0.0865676146575023	0.049803768455453847	0.04860530656626551	0.3750334403424291	0.01361393496224957	0.3108948635634029	0.06468105344509839	0.08798877158597669	0.0614028382888736	0.09607067567861256	0.0	0.07811525378620914	0.07394502516453735	0.1142704272720324	0.0663265306122449	0.037348543629898576	0.05407978457511611	0.030953371777341816	0.06379985847184108	0.04377930947659963	0.022133273733330624	0.03866595327269485	0.01344423366895277	0.31763866595327267	0.039860888175494914	0.02514713750668807	0.06007056682767344	0.0	0.07118757034003062	0.050680573408905735	0.0	0.13135067749794266	0.08845243984103429	0.03715607022985216	0.038080219274778705	0.06972344836811128	0.096735193645306	0.05591327362062416	0.13502962566632978	0.0	0.03547153359887442	0.05770871329016527	0.3172819689673622	0.0	0.0	0.11894060995184591	0.0	0.1470661672908864	0.08154722563182576	0.0	0.0	0.0	0.06971553042259639	0.03545705231098489	0.07022128932241292	0.07673849246882955	0.0	0.0036115569823434992	0.03540217585161405	0.0	0.026645264847512038	0.10357464875255137	0.0	0.1357235980647372	0.07305411214190494	0.0	0.0	0.059174139856235604	0.04008322126299654	0.0	0.0629150536619142	0.0	0.0	0.05144080103951693	0.0265448686733878	0.015129897152369063	0.0	0.03294988407347958	0.0	0.0	0.04341975128491982	0.0	0.0718979459507288	0.1403602639557696	0.06804805681210176	0.08958190017580066	0.15663456393793473	0.05688973947400914	0.08251005141211282
bw94nf57_vm85woki_TACCGGGTCTAGGCAT-1	0.038437285026370095	0.02699007193389216	0.14432851792402354	0.11079839046592933	0.19708374240936694	0.11141844378200719	0.15282022716223118	0.11472997209652797	0.06948791857595339	0.05468203148522105	0.07528863074748637	0.060302642918595814	0.07101595161012415	0.036650615302300696	0.02964548282900343	0.09886302835741038	0.04058702132538409	0.06019916589331939	0.1912428013370384	0.14550193972451214	0.057918673087212415	0.06595010238886312	0.029542153940227776	0.08066345639379348	0.03384162653825575	0.05175483703539951	0.05861437130301656	0.05310489501363713	0.026603343758446273	0.05172439657370877	0.06660943075249329	0.08779723020642802	0.0881121073635208	0.09809922826491099	0.08855527229618439	0.037574784765796	0.06621294810058855	0.04430796907592218	0.10506873022478516	0.05653565415445634	0.7804854321708254	0.07582420928543154	0.046575708935259495	0.05956975808592585	0.09624960457405303	0.017166042446941324	0.0945692883895131	0.027545400182544928	0.10397003745318352	0.050754820488855476	0.07536998494068535	0.09610605790381072	0.09037669079064703	0.12152447924059939	0.05828019030266221	0.031252950618449626	0.0	0.19229534510433388	0.12432629944276971	0.08538258098429595	0.048057924792888444	0.010237203495630462	0.009848800110972396	0.033978124713490675	0.0	0.0676787187927923	0.07957454907157041	0.08239700374531835	0.14061967994552263	0.0	0.0037767916155226136	0.0881590319792567	0.0	0.0	0.0	0.029427501337613696	0.047838553456530986	0.2840327142092792	0.1219936011969035	0.15970956059011335	0.051126027530521916	0.2653183520599251	0.04574391900234597	0.12221648176704357	0.05488674870697342	0.09516713567313434	0.08317165654732826	0.04432037592760602	0.0702663181867841	0.0	0.07256431158884863	0.11663293174373329	0.04823335909478232	0.10108846118711835	0.11940190591875985	0.15395229647151587	0.07876281588474222	0.118126151834017	0.03891239846296026	0.08255751738897807	0.08039058319957196	0.0	0.03352394328517924	0.049206660732101094	0.11189138576779026	0.1497678351610936	0.07608909915237531	0.220479894637198	0.06857278689122012	0.038310348216333084	0.048886693830514055	0.0	0.01821294810058855	0.13139188259573492	0.0	0.05208757729116455	0.06651837636021224	0.0	0.15992509363295881	0.1050232538996584	0.015837346174424827	0.0	0.0	0.010700909577314071	0.03991439272338149	0.082896379525593	0.062260205630992146	0.05052234739492027	0.4090757089352595	0.26490696153617505	0.5390248796147673	0.11045716663694191	0.08948171216760369	0.0	0.09754489673208296	0.0	0.07870297213605125	0.07284665944572769	0.09643557797650895	0.058706378931098036	0.06652727843490312	0.09400221554043361	0.04322473891762281	0.06642330727144065	0.023164321908538697	0.037995001727045535	0.042294354279373	0.012558976603920424	0.16657749242018904	0.023631175316568574	0.04611423220973783	0.05813256799639029	0.0	0.07538087396911496	0.052165824136545386	0.0	0.11868775343366116	0.0874624795151613	0.03780464680355618	0.06648456346859659	0.07619482343499197	0.09521854549944438	0.05183814670048481	0.09696213066999584	0.0	0.034738323127836236	0.055369752868622314	0.08507223113964688	0.0	0.037096486534688784	0.17693953986088817	0.0	0.2968075619761013	0.10716073967891548	0.0	0.0	0.06313536650615302	0.06586275523796092	0.033481499773634606	0.10603503861930828	0.08405078067999416	0.0	0.06701444622792938	0.0	0.3059568396647048	0.016693418940609953	0.10064923805560509	0.0	0.14541697293162745	0.0698871668686942	0.029356161940431603	0.0	0.0493368634703515	0.04001995575029283	0.0	0.050388694803764206	0.0	0.0	0.1709088129633876	0.017391983936612142	0.012662742999821652	0.0	0.06375958623149634	0.0	0.0	0.12740567796747573	0.0	0.058729190947638815	0.0	0.004766768811712632	0.08866467935488802	0.07209737827715355	0.05593797588179611	0.08088104155519886
bw94nf57_vm85woki_TACCTGCCAATAGTAG-1	0.060097072536879924	0.01765650080256822	0.1456661316211878	0.057249866238630286	0.1537502532375446	0.09488458304670183	0.15007048430166792	0.12596331079339787	0.07138567065643847	0.05465134787352982	0.06795643112736424	0.05227180899097193	0.07255129950599964	0.035404202539034	0.04532033370984682	0.06090601034421259	0.04856174679609672	0.03766176057168249	0.18996919173613627	0.1434707759104858	0.07542978109661061	0.059635033173270444	0.15137965298478942	0.06669020866773676	0.07165150704476547	0.055885420170894165	0.05987919285097639	0.0481655117514257	0.020077995289393413	0.05027427331323162	0.07195177387530942	0.045814824492640016	0.07411231865536597	0.0800799847648067	0.08834735801027936	0.04197674984191838	0.043090422685928303	0.03450655624568668	0.10725460018010996	0.05051222014421684	0.9061238387081084	0.06397863795193788	0.05176565008025682	0.06563496828528134	0.09225458205918306	0.05439629035134653	0.036717495987158906	0.011481446511188745	0.06773675762439807	0.09445923156632871	0.06556324283855845	0.08048272992093217	0.08688199900500314	0.10892361224853772	0.0456632394834642	0.03971925848991282	0.0	0.11198501872659176	0.12806229644502362	0.08601677414510057	0.047968750546410824	0.032281077224897446	0.0005548619780829519	0.03632425124422021	0.0	0.04998594372047048	0.06357704834441129	0.07195291599785981	0.020429009193054137	0.0	0.0	0.14573815697411202	0.0	0.0	0.0	0.0	0.06397223251155836	0.21333027593059695	0.1174573205004688	0.15980651107326002	0.0716620458193492	0.3045692883895131	0.03462814339218834	0.1336161055262179	0.1354408180250877	0.09117371782022575	0.07556470560867239	0.058192011538372064	0.07158572352995554	0.0	0.0673057477712857	0.12137444135171283	0.006658343736995423	0.10460891990078068	0.036050496724654026	0.08842330545464785	0.07282727009787579	0.08887699898935854	0.0	0.14472980203317282	0.07682361334046728	0.06000152870136819	0.035547084002140183	0.03618507900682475	0.11389780631353665	0.16891722509700038	0.09636450677254935	0.5757089352594971	0.06883948138687764	0.04598115329598934	0.038811375890027575	0.0	0.01222043873729267	0.0	0.07872812046166781	0.04725089706019507	0.06958665357964455	0.021431543903454017	0.058747993579454254	0.08598798205539779	0.03303014089530944	0.0	0.0	0.036561441055823075	0.0	0.08556611927398444	0.058530794036412016	0.058977052219945605	0.43780096308186195	0.12597348552404733	0.47481942215088285	0.36650615302300693	0.08984717637059653	0.09060103442125914	0.0985979117702761	0.0	0.07109867292087703	0.05716721693701688	0.08423144538714362	0.0568867996636857	0.056061315027275474	0.07382874023165209	0.034203277648970534	0.06628523101883015	0.00950492556573191	0.021151228234146738	0.0329152051998494	0.010759278175008512	0.36097734974139467	0.04316033529516675	0.02815676832530765	0.05264896824985884	0.030160711808651885	0.07425370380620283	0.022966993688239432	0.0	0.12656134147037015	0.09002329466872609	0.032717487532715674	0.04997512507861414	0.06715288924558588	0.10899287977939663	0.05837611655005943	0.08576580861225055	0.0	0.051909319699581874	0.04713369676670195	0.41185125735687533	0.0	0.0	0.17030497592295346	0.0	0.27576243980738363	0.09606069189677914	0.0	0.0	0.10776445409624524	0.06452603701440146	0.07083178993291353	0.08038029386343994	0.04658138366003534	0.0	0.0	0.0	0.00454788657035848	0.037132156233279826	0.10596501397063195	0.04726235063313715	0.1531085478846747	0.06956120225021387	0.0	0.0	0.044772983692744316	0.03626559946784666	0.0	0.018317439335284676	0.0	0.0	0.10249942673698693	0.02198195273564545	0.03671006479995244	0.0	0.09630818619582665	0.0	0.0	0.11629943090617248	0.0377207062600321	0.06268050872179433	0.0	0.0	0.0	0.0	0.03769498291970202	0.0722943339947675
bw94nf57_vm85woki_TACCTGCTCTAGTCAG-1	0.06123404417946954	0.1382795315379585	0.10460139111824505	0.04926816039637342	0.18759317842987527	0.08545918367346939	0.15919435343785043	0.12145532370251472	0.06462029983592478	0.04474054129726475	0.06688722381204219	0.06697268029818298	0.07084621168480972	0.05510968432316747	0.03087410578047282	0.11469814517567327	0.03635761420673138	0.053107546156489216	0.19828325192587606	0.14984493726141213	0.10041989438667503	0.06132603832404103	0.06519911335320645	0.09247084002140182	0.1028179061886927	0.05917338677380392	0.06212462201401504	0.051348053608947	0.05130920664338943	0.054952170934529435	0.06854130508916181	0.03462864110891286	0.0612235161007794	0.08964732341232055	0.08279948002353818	0.04178218784960358	0.035030497592295345	0.029466272749125704	0.09908910158598049	0.058492742525316485	0.6419086531446082	0.06358900553004612	0.08146067415730338	0.07433456271263973	0.08992669486395395	0.05660335295166756	0.06965623327982878	0.02775312372139867	0.09979668271803104	0.038015319909787265	0.06280732873419086	0.13739967897271269	0.0793998103873917	0.12438533465820785	0.05732578485387474	0.06121549743492903	0.0	0.06688068485821295	0.1432486395489958	0.08384021852383769	0.06498529499190438	0.0	0.01797356479004419	0.03746413074267323	0.0	0.06140780440913749	0.06080845730947533	0.12507223113964688	0.07004231723332847	0.0	0.0	0.15586286372803226	0.0	0.0	0.02231139646869984	0.0	0.0411024680687602	0.29106474050294273	0.12592872700604593	0.1421990914527848	0.07079624495354832	0.2652541466024612	0.042915586286372806	0.14177916425107437	0.13654063373164496	0.1069769826853482	0.08047781887547398	0.08452090166794612	0.07814297199555156	0.0	0.06966482007013448	0.12840771454698174	0.011969165527217962	0.11757348342714197	0.093864329819386	0.10301033482582862	0.07921543344939479	0.12977825337375898	0.015224475898633202	0.10957731407169609	0.07718031032637775	0.13383780478483528	0.04021758516140539	0.04243623262562471	0.09383360085607277	0.19330108094153037	0.15538847117794485	0.2831625303535416	0.07686847654496452	0.049841124250663345	0.060460139111824504	0.0	0.03484216158373462	0.0	0.0	0.05066897047105273	0.06276939832635432	0.015010998157065573	0.09529159978598181	0.09381816685187472	0.043053326199393616	0.0	0.0	0.0	0.0068485821294810055	0.0880876925820746	0.0497846803464781	0.05113875923693145	0.48241037988229	0.09321681231793591	0.4550227394328518	0.17828904345758279	0.08244831955439486	0.05470203062498408	0.09231656064072989	0.0	0.07710892472492287	0.05679747006137798	0.12229610945501797	0.07726736137651065	0.044622003202375526	0.07966651343767976	0.02637080633335315	0.07740036935397573	0.07226261291033267	0.022356773743489714	0.03554980877078255	0.023269614280850236	0.2221330479757446	0.07782682361334047	0.0	0.0624227944167881	0.0	0.07679978229183963	0.052410035765903175	0.0	0.11615701547829535	0.08799479087797935	0.0469704710453436	0.04173354735152488	0.06958600856072766	0.10791970202082561	0.0541611017852548	0.12696431048490975	0.0	0.041872262846045616	0.05288584978639593	0.23956661316211877	0.0	0.0	0.1543606206527555	0.0	0.19008382379168895	0.09038549025330254	0.0	0.0	0.09023384634752778	0.062265190030692356	0.042453800880767174	0.08800812171598689	0.048186520096632456	0.0	0.0	0.0	0.08284287497770644	0.03959336543606207	0.12177486475239284	0.12109862671660425	0.15102760483976832	0.06675649586523706	0.007811663991439273	0.0	0.06702825854328053	0.0463935042586728	0.0	0.068894973719825	0.0	0.0	0.16273026064358329	0.029776182660919435	0.0	0.0	0.0	0.0	0.0	0.050764466494803574	0.0	0.06630969317146479	0.07258783663278046	0.0	0.06183597034319346	0.10807918673087212	0.03996892620488126	0.07553339540422616
bw94nf57_vm85woki_TACGGTATCCGAAATC-1	0.1412328976534434	0.06343261399441175	0.31942215088282505	0.033663888827810635	0.13406785207810626	0.11543606206527555	0.09624283246724373	0.09768177483350143	0.07746584329562113	0.05883774314365108	0.06498359296956427	0.07049132188615674	0.07236184530364521	0.03664453524004086	0.05562491330281592	0.09075708935259497	0.09610435934673495	0.06172066998576235	0.12333661264433284	0.10861511853576576	0.11555237629981158	0.06401726749975095	0.2679813498433081	0.07465810593900482	0.07307829498840734	0.06587707410219688	0.0696467865279814	0.051987498205640165	0.042643676258873754	0.05579974297815314	0.07395957340424876	0.05252155735563104	0.07886297723841558	0.10022127304549701	0.10328237525858147	0.031421761758840414	0.0818362760834671	0.02201440745651786	0.106216160575295	0.054113714344618376	0.7387518848193005	0.059716295397303894	0.038710540395933656	0.07816156739735092	0.09329672470152664	0.0867219546994828	0.008293204922418406	0.010688320271928996	0.01958266452648475	0.0814962309771014	0.0655599360061798	0.16024017597051304	0.07695643603390499	0.11120574500533226	0.06819299235029572	0.06858024108519813	0.011013019439985733	0.20133761369716427	0.087835079222152	0.09523633522007266	0.04691439622041076	0.017977528089887642	0.0	0.044604456340425765	0.0	0.06325779216657144	0.09460250430011383	0.18553237025147137	0.009144413638795661	0.0	0.05869763635791395	0.1722023295057003	0.03023929447796166	0.0025147137506688066	0.03172819689673622	0.0	0.04292711034284068	0.3378430023694871	0.09697309993480144	0.14784463927451955	0.08967848630769978	0.21639379347244517	0.06563279417212002	0.12211131312254908	0.17805124546697582	0.09616885683104942	0.08364156605485379	0.09397724893572476	0.08540614433902274	0.0	0.06633435452324797	0.09515604911246167	0.024295028040346393	0.099987251261573	0.10683556750972481	0.09194334149981696	0.07467085871487522	0.1982046251709173	0.0	0.07137506688068486	0.07900838237916889	0.0	0.04322442928482254	0.05604659802196724	0.22973515248796147	0.17839089749202108	0.11776632592717749	0.5039305264024365	0.07821768565498347	0.07003636125397189	0.06349755113800058	0.0	0.04252541466024612	0.0	0.09638462126423603	0.06894560043719924	0.08553042330075485	0.0	0.02814339218833601	0.09686381034695642	0.009238451935081148	0.0	0.03383133720212372	0.16211878009630817	0.0	0.08772550795022706	0.055169551574045954	0.05331592586291494	0.5672485286249331	0.06527554842161584	0.22609015516318887	0.3461149753284585	0.0889325042611434	0.18234859486865906	0.09838937857106636	0.0	0.10430475968695681	0.07134374714533662	0.06336467171138119	0.07688306283811902	0.05317088483886444	0.0731605613707212	0.0377603392584666	0.05347865858920589	0.03971925848991282	0.01609200073145458	0.04268176683907021	0.06374823678194465	0.1441055823078295	0.0893860353130016	0.14586677367576245	0.04362963017755127	0.006162931256564215	0.060050783195881995	0.04380046577818036	0.0	0.14554486369920122	0.08844045179374838	0.04872416412731425	0.06772924821416838	0.061392790262172287	0.08948532740667572	0.06712778601448299	0.15068466004795592	0.0	0.04195152884291461	0.04629551406606404	0.4035580524344569	0.0	0.0	0.05821294810058855	0.0	0.37410379882289996	0.09543981024483338	0.0	0.07724111094897612	0.04645453687092815	0.06658450696342662	0.049553442811869776	0.11915737196636073	0.045365371208067835	0.0	0.051988585696450866	0.020777599429284824	0.0	0.04861779917959693	0.1373890276043834	0.13197788478687356	0.12258252093146252	0.06916294099687739	0.0	0.07249866238630284	0.058640548305301604	0.03653673737943401	0.0032102728731942215	0.03351902558776319	0.14459604066345638	0.0	0.0	0.01822461088967843	0.0	0.0	0.05466381309077938	0.0	0.0	0.10331241791915949	0.0	0.06920612799891608	0.0	0.0	0.0	0.0	0.03679981067621517	0.07805204124765303
bw94nf57_vm85woki_TACGTCCAGGCCACCT-1	0.01661507299549033	0.06842637179715831	0.0	0.02324149607511159	0.13081082765821503	0.0661115569823435	0.12047196386122044	0.10858806861663926	0.06087538620813026	0.04287651188702294	0.056572642696099025	0.053976300502736684	0.05404393050638486	0.06596259545697748	0.025741632483205518	0.07338594613875513	0.0	0.06550931593780575	0.13769438547437823	0.10437670747016257	0.07852955544699561	0.052266100158530324	0.06003974623557288	0.05373354735152488	0.008739076154806492	0.048471275747061254	0.04585441755616818	0.03801106630648971	0.04330558819149112	0.04731568850018918	0.05173782706642254	0.017370313685965633	0.0777485831518609	0.08235166090812635	0.06545914245848151	0.03672357604941875	0.0686099518459069	0.038352680267677824	0.07585205442051052	0.05114543910544323	0.4905880636217715	0.051445772426080144	0.0003477795612627073	0.03153909303664857	0.07143320914029518	0.0029427501337613697	0.18271803103263778	0.032889560318509425	0.02065275548421616	0.10436773201671509	0.06220813070717933	0.022424350514238155	0.08058629720368336	0.1335575428673342	0.035511836073633826	0.0	0.0	0.15617977528089888	0.1233419649032537	0.0700076502116715	0.04530925978381365	0.0	0.0017438519311178487	0.03455764328203191	0.0	0.06695323339772016	0.07631759437807248	0.13172819689673623	0.08200787976068875	0.0	0.0	0.07387743342799523	0.0	0.0	0.0	0.0	0.07372652316472542	0.3446457234579225	0.09033218949365776	0.10592506818345697	0.08390972323556593	0.3705510968432317	0.04685681359838663	0.09603474772014098	0.028327685631056417	0.07466344707063895	0.06735757321981065	0.0752366994672808	0.060447813456813985	0.11969731712909883	0.06668382681292556	0.09481157176228386	0.0	0.07890264481111288	0.06452359261348026	0.09501281293120442	0.07132811240812416	0.10819808572617562	0.0	0.17683253076511504	0.07909755662564652	0.0	0.04641240859639736	0.031152380485092324	0.0	0.11324630425754022	0.0	0.2669876939539861	0.0642584650655058	0.04094189842871338	0.022208503107379512	0.059055644729802036	0.023734617442482613	0.0	0.14079339601008942	0.05448628271017716	0.04880624839431461	0.0	0.09320492241840557	0.17941515413425527	0.0	0.0	0.016092521710499238	0.0	0.0	0.05800441755497935	0.053550532876375574	0.041653413812063424	0.18609550561797752	0.10023185304084181	0.4579989299090423	0.36906248142203196	0.06467042651530158	0.044306861321307546	0.07262181598782125	0.0	0.06474881971185167	0.07554798661951306	0.08751815332874723	0.04912651702378829	0.05321234592763263	0.05938000035167308	0.02694548481065335	0.04651443759816359	0.0	0.03840136538188024	0.060844579196639124	0.027725083904859185	0.16229712858926343	0.037698412698412696	0.03103263777421081	0.043346080730226125	0.0007332104710381864	0.06301890186527924	0.04088990717737979	0.0	0.06996493686734946	0.06638644080344314	0.04054630196614116	0.04500952756422892	0.06496321562332798	0.08208626579413096	0.05640543377484796	0.1147969799655193	0.0	0.055228583318470956	0.06004850195548355	0.2513376136971643	0.0	0.0	0.09004815409309791	0.0	0.1740681291243089	0.06262464127632666	0.0	0.0	0.04072640292071885	0.048090738340373994	0.040457669671152816	0.09143104086924311	0.020688425182807207	0.014606741573033709	0.041376850365614413	0.06340288924558588	0.2107187444266096	0.0	0.07798659413827953	0.11922596754057428	0.10032102728731943	0.05087289999687638	0.10929195648296772	0.0	0.050070370111894295	0.03753452489407546	0.0	0.04211122651307714	0.0	0.0	0.20048918443782007	0.026060923043627247	0.0	0.0	0.004815409309791332	0.157972177635099	0.0	0.023315012079057024	0.0	0.07125644439467277	0.0	0.0	0.0	0.0	0.035956085113388485	0.07666738286927617
bw94nf57_vm85woki_TACGTCCCACATGGTT-1	0.021143850798746464	0.05582307829498841	0.0	0.03273305628238674	0.1616252915478398	0.09865378735763969	0.1457577489977059	0.15036216953746692	0.07499378748252603	0.043026094494017654	0.06931344077541389	0.06569799148195822	0.0728004879677853	0.05632569677513498	0.017597051304916473	0.08820447654717317	0.03314734133353716	0.05647299229474053	0.19595537260452084	0.14085788678012232	0.04947425965989718	0.062351955350071646	0.0777344645723458	0.06310754414125201	0.07191902978419833	0.05120056836567635	0.05510180237070584	0.06267209542079369	0.03234542977390192	0.04847662051274358	0.069708736036984	0.0729901576517725	0.06142117621399093	0.08409282585629949	0.09240645526170972	0.05885500267522739	0.04183199571963617	0.026930622436240413	0.09749745137801734	0.06450635918731991	0.723916532905297	0.06576212288149022	0.013536650615302301	0.05409677379829194	0.09197058323862638	0.11057606563224541	0.15272204387372926	0.026985176092909072	0.067223113964687	0.10060209548191343	0.0791510170824347	0.0904464657273646	0.10633043282363211	0.12865841895880878	0.04960016195971252	0.0	0.0	0.09288389513108614	0.15579890492782478	0.09350271746782687	0.041932878020121904	0.028892455858747994	0.0	0.03773644289176345	0.014369792860964611	0.08275974644285443	0.0549121843141902	0.1315569823434992	0.01634320735444331	0.0	0.0	0.14232209737827714	0.0	0.0	0.0	0.0	0.04230975017491871	0.3034472215852633	0.1297513199110667	0.15275760500797722	0.0836713847949803	0.2923702514713751	0.05389307321891591	0.14130787726293345	0.11889899530348969	0.10768295266375473	0.11898015679158816	0.05909926256775304	0.07452651276405615	0.14270427272032407	0.07264760457434329	0.12338340765490352	0.01474347541763272	0.1287512158983795	0.08766069440226744	0.1844217284784996	0.0903800000441578	0.09785387313477201	0.0	0.07554842161583734	0.0780274656679151	0.09798975770083314	0.053420947030497594	0.047271501702098824	0.06313536650615302	0.1760973109287716	0.10334825828616485	0.2604025188294851	0.07200999855885583	0.028881536563260937	0.04816232456681895	0.0	0.12042803638309256	0.08774745853397539	0.0	0.04103324317735203	0.058600288822087496	0.0	0.06912787586944891	0.10567148207597646	0.06327804530051721	0.0	0.015680948265217928	0.0	0.09491706795077581	0.0739021278347121	0.05747024713316848	0.06942769858940315	0.3988429641519529	0.0	0.4854534510433387	0.23232863682301885	0.0915188946096513	0.03487986955081658	0.09679717843714974	0.0	0.07622596107197609	0.06549087160213496	0.045810084333358814	0.04887385665876837	0.06250555282438859	0.09259803515223676	0.05071042149693835	0.04351127910388512	0.02347905454316558	0.0202165918280269	0.03426669044646573	0.03781312320638163	0.20287141073657927	0.05097422864276797	0.0599250936329588	0.04174094429362901	0.0	0.07594935979040977	0.05551818377591141	0.0	0.11964540336182383	0.0867455101608165	0.03159183880516977	0.04667286193010616	0.07591760299625468	0.11555027369634112	0.05356172831942624	0.18496720369379546	0.0	0.013485127717337455	0.05270115142449647	0.14432851792402354	0.0	0.049491706795077584	0.2161048689138577	0.0	0.16978776529338327	0.1041435981951514	0.0	0.0	0.03993957133415164	0.06450521725308994	0.024694406716878628	0.056461017135174436	0.062373332036253386	0.0	0.05769573747101837	0.019662921348314606	0.2014446227929374	0.0	0.09710332322691874	0.13634742286427678	0.14619442386881007	0.07046226518707951	0.04772605671482076	0.0	0.05599076464977784	0.040815293624282385	0.05885500267522739	0.007679476284895981	0.09497057249866239	0.26565008025682185	0.14836046778261866	0.017265737250587648	0.0	0.0	0.017166042446941324	0.0	0.0	0.10099388751074144	0.0	0.06200859114368391	0.0	0.06707524685052775	0.0	0.0	0.02042947689015105	0.08056647413455341
bw94nf57_vm85woki_TACGTCCTCCGTTGGG-1	0.09673813345562944	0.0835265442007015	0.0	0.05891363779619898	0.11111803726617733	0.07059734005961936	0.07129908553642585	0.07232271222271497	0.08164745440578788	0.07790377235828486	0.06377211922633573	0.08060640450174165	0.059650276611021145	0.02682523469040323	0.019677783722727542	0.10064205457463885	0.0314402914723942	0.06870145167612317	0.10360105743396791	0.08500546124554215	0.06374601623746715	0.062257296924998526	0.04872735611098372	0.08206313536650615	0.13915641162832174	0.05760269188749307	0.053645032098092287	0.06704380847981835	0.02975294137115057	0.03565553072011121	0.0643702865137715	0.03150546866251073	0.08754298255479104	0.12409881111080882	0.10596094072630755	0.07566029476141836	0.11298020331728197	0.040097393785718166	0.09865203768657785	0.06032318710393136	0.672454885938032	0.05729336587105839	0.0	0.055518115986423734	0.08626473327787607	0.225187265917603	0.07952113429641519	0.027973436565637493	0.06882825040128411	0.12779459671793622	0.10200850385014494	0.09788954283336306	0.10681197375461125	0.09865219496038116	0.05774152965164201	0.05341012809618229	0.0	0.16179775280898875	0.09252371817458142	0.09956069950156289	0.04796000797322674	0.0178705189941145	0.0	0.03854037951282125	0.0	0.05222134559403651	0.09548227706737623	0.27764579989299093	0.2098351087115132	0.0	0.0	0.05078816314771371	0.028375860223981107	0.0	0.0	0.0	0.03787847608072327	0.3245433004662539	0.10138597640217321	0.15580366800034176	0.08373948149229048	0.058277153558052436	0.07174383668765691	0.13688685036999643	0.34865644135307056	0.14180103663119206	0.08184334798892688	0.08568171772861563	0.08529017113051468	0.22448979591836735	0.06481394406974543	0.07926150340505969	0.0	0.146874501218157	0.16958049542319206	0.15538847117794485	0.08988837641295797	0.2671660424469413	0.0	0.4341359015516319	0.08939718209381131	0.13513720094779486	0.059284153736400926	0.04869381146305733	0.0	0.136851912132811	0.16690602911773816	0.23620200024694407	0.09067530027978074	0.06803267053209727	0.11049923858912623	0.012439807383627608	0.06480470840021402	0.0	0.07956890621417106	0.07420769909173167	0.08268611860735933	0.03816657749242019	0.14521134296415195	0.13114787833888958	0.0	0.0	0.0	0.10870340645621544	0.0	0.10428996721131553	0.05710034271832025	0.051516003284242294	0.30029427501337613	0.08911479697996552	0.19596040663456393	0.06997205873610368	0.07647195903710942	0.16978776529338327	0.08497391523927503	0.0704731330734541	0.08247462692359939	0.07520651450495243	0.038599709546740045	0.09372637944066516	0.03865950376999757	0.0644867959316448	0.044492994867526704	0.040404563420148774	0.05023132848645076	0.02513359205152691	0.031982838911677865	0.024699644924364026	0.0	0.05809702158016765	0.11817817014446227	0.035808596726113424	0.0	0.05433479087101714	0.053999631462450244	0.0	0.15377532978628056	0.09980049365516824	0.0624638421579604	0.06314663062149757	0.08561028624933119	0.08925381734370498	0.059752531255233034	0.11172542258684581	0.0	0.0977646988882944	0.047137009741803286	0.1998394863563403	0.0	0.1276975209559479	0.0	0.0	0.047333690030319245	0.07665027195760837	0.0	0.0	0.1489944292323671	0.06049864447683074	0.05311355311355311	0.11360113045506304	0.07834362890542666	0.08228999464954521	0.09546103085428928	0.0	0.0	0.0	0.1457280581812417	0.0	0.09720032358640653	0.05937619339828443	0.0	0.0	0.060547374787726524	0.03702659320636849	0.0	0.0	0.30296950240770465	0.0	0.12971031109072842	0.03375896501764448	0.0	0.28535758872837524	0.06126270733012306	0.13416265382557518	0.0	0.05974674514000357	0.0	0.05398567405361239	0.0	0.05462327934238047	0.10563326454177177	0.19462279293739967	0.04808721241305511	0.07092933608018098
bw94nf57_vm85woki_TAGACCAAGTCCGTCG-1	0.14842734846747688	0.09024433743534867	0.052434456928838954	0.03984989409031275	0.12060340662936932	0.08001318504930062	0.09695378330902418	0.08183187013438929	0.08946672721341677	0.06930085473035817	0.06696118468170538	0.08057328614335245	0.07430054730775919	0.04122890218395837	0.030477775796127857	0.07059256286784377	0.06789981910367143	0.07326999442786912	0.12642391135504583	0.09778066917024225	0.06439737595086886	0.06282547285263983	0.2335091339906749	0.06288068485821295	0.07276618512573568	0.0575946822246358	0.05935712941145924	0.0661025851831552	0.020149702415426962	0.04000173348067919	0.06887680358834139	0.07715853521967972	0.10077939427399099	0.12951728015525388	0.10772821215650033	0.08801498127340825	0.11054467629748528	0.017780569319406643	0.1037765293383271	0.06303522955414513	0.7895812053115424	0.06281284780286464	0.04810058855002675	0.09727208492111142	0.0916292232467497	0.16334492598537542	0.13830925628678437	0.0360746545809335	0.10026752273943285	0.10396136836188039	0.0876753695881208	0.08819927471612865	0.10111045403771601	0.11992298256916464	0.06467542984396916	0.0157995782582696	0.0	0.1193151417870519	0.13157644532189416	0.09416859095303802	0.038257500253534624	0.03957553058676654	0.0	0.03923552811451889	0.0	0.08357138322859138	0.11511377795971718	0.29395398608881756	0.05170484945765844	0.0	0.004406256884776382	0.0807507099641931	0.004427962583716168	0.0	0.0	0.0	0.08464693857952285	0.35580524344569286	0.10513540822853523	0.16090932281905343	0.10080743226810643	0.11646869983948635	0.06314853685640202	0.1533792657388163	0.3336305808215921	0.12931681477533527	0.09386093470118873	0.09432851792402354	0.09483078836570219	0.2214323931819919	0.0672885518000868	0.08760547800451021	0.05463408834195351	0.12995481726640948	0.18042601188668606	0.1554729520430289	0.09675785990640016	0.3031329885262469	0.001361933946203609	0.24392723381487427	0.07691278758694489	0.12114958342887718	0.052632312288211164	0.04688832502727797	0.12941412520064205	0.18320256522503714	0.11987834755427895	0.5572704449108944	0.09335963835563794	0.04827420534827093	0.10465489566613162	0.05965757089352595	0.055837346174424825	0.08354352977145915	0.04089276159902163	0.07546595589065437	0.08867628577430449	0.01373283395755306	0.0907972177635099	0.08785035189529572	0.0	0.0	0.0	0.21366149456037095	0.0	0.07451400035669699	0.059029398579960375	0.058122705406918114	0.5708935259497058	0.07181499316330776	0.3579119850187266	0.2688306283811902	0.09228679246948779	0.16642462228337027	0.09126147579410787	0.0	0.10718097566790587	0.06897954212286907	0.09205330072103748	0.09210850382599982	0.056878690777276954	0.06673499172312275	0.03941997106791114	0.08981860232313295	0.0	0.03313895605177073	0.033797039415016945	0.031713604747312614	0.271892277510255	0.04798689138576779	0.07032504012841091	0.028781501727185983	0.003943483344232408	0.057852945517610374	0.043705001232158674	0.0	0.16410523828535578	0.10195623900044082	0.06100605458913218	0.07044953206987506	0.07983580791867309	0.08893073218915916	0.07311437311866165	0.2490141291639419	0.0	0.0716168281711353	0.04726870050208137	0.0	0.0	0.0	0.14216158373461743	0.0	0.2549313358302122	0.10631239216830757	0.0	0.0	0.04648601013439083	0.06417053399329738	0.02872782648063547	0.1360387427803158	0.039950062421972535	0.0	0.010790083823791688	0.06487426431246655	0.0	0.017478152309612985	0.1319915086300854	0.0	0.11271261423031409	0.07119908629144965	0.007454967005528803	0.0	0.06916625956684579	0.03126581637817593	0.0	0.07012243099486985	0.05016051364365971	0.0	0.07070243827868226	0.02180761207399258	0.0201533797039415	0.0	0.05412876761191368	0.0	0.0	0.1231739546346288	0.0	0.058271568070366084	0.0	0.0	0.0	0.0	0.05934374614149895	0.07294312929984875
bw94nf57_vm85woki_TAGAGTCCACACGGTC-1	0.071294810058855	0.036026395576957373	0.15583199571963616	0.04967860624317451	0.1723729526718509	0.06819441259649928	0.13478626276840838	0.11013172060945474	0.07008326797036447	0.04871790446273955	0.06967246468633566	0.0757600847241204	0.07378403324931108	0.05251349773821684	0.10932762618155877	0.10045701801319779	0.023032433947361715	0.04797171413054102	0.1762464258386694	0.13256010250655956	0.04169283736943727	0.06100555194200774	0.1143086448062371	0.07195505617977528	0.07504012841091492	0.052755243926272656	0.05329312610289379	0.062380104138120035	0.028544952094123877	0.047586544856312786	0.07072658786670002	0.05902920352881158	0.0730115563007569	0.09338357319694209	0.08560727661851257	0.042560435818862784	0.08892883895131086	0.029768689758919362	0.09975157816397932	0.06607369883320816	0.7563111046257114	0.06691113460091262	0.0012841091492776886	0.07673614089258655	0.09414933138842349	0.07807205279115391	0.1239633493846977	0.024435841752431308	0.06737292669876939	0.06138123006278318	0.0836542614156814	0.17144046132810178	0.09983760900378287	0.15538157478079515	0.05185241421196477	0.12498032921033582	0.0	0.14665596575708936	0.16767989739058134	0.08237764354706992	0.037841353769972406	0.05562689495273765	0.0	0.04213654196412322	0.0	0.0753960696828722	0.07171763962352908	0.14514713750668806	0.12344958412374142	0.0	0.06080634500991408	0.17454829814380377	0.02127267024593642	0.0	0.018352059925093634	0.0	0.05442372858103195	0.4013605442176871	0.11951405765151762	0.15653685602913847	0.06600029184298847	0.29615837346174423	0.060761410873770426	0.14874790155689033	0.1530527317044171	0.11278116432733182	0.10639030404540907	0.06327726987228698	0.07441109981259401	0.07016739279981656	0.07148436877261785	0.12152049509308889	0.0	0.11511408113216828	0.1256489234017324	0.10315113626763538	0.08317270929514566	0.19083288746210095	0.0	0.0850187265917603	0.0749063670411985	0.01154169532981732	0.034532726948457285	0.04463833028427504	0.08085874799357945	0.16690425679189724	0.10044774858494551	0.4303411943861382	0.08348365957855644	0.02984789421386532	0.04244968514631436	0.053705189941144996	0.09671482075976458	0.0	0.0	0.05129891698286709	0.0626339900998288	0.0	0.09373996789727126	0.08239700374531835	0.028963795255930087	0.0	0.02485903609499115	0.08177278401997504	0.0	0.10145011043887449	0.05979032001503912	0.06496857532429427	0.37938068485821297	0.11449973247726057	0.6073100588550027	0.30301408953094344	0.08541562402690787	0.05699508267726566	0.10260764814912555	0.0	0.08577499812872695	0.07381670124887445	0.008178552319804326	0.0673541576430822	0.06459440196328127	0.08701145700670943	0.048277946218021124	0.05390151711282556	0.0018883958077613068	0.008980636771847126	0.04177119870003765	0.027404056617539762	0.14553237025147137	0.05852059925093633	0.05651417870518994	0.04572296479302123	0.0	0.06953342650504603	0.05550708324730424	0.0	0.11809024071614616	0.09151864583017859	0.035120964965995025	0.05611219058883163	0.08322331460674157	0.11063917356052187	0.06472824999285244	0.13263182926104275	0.0	0.07162673642074391	0.06270799271808072	0.2799625468164794	0.0	0.0	0.15698234349919743	0.0	0.187836632780453	0.08456865892424385	0.0	0.05044019650761224	0.0	0.0670803754720825	0.0	0.08927028028151623	0.08544514162491691	0.0	0.0	0.008605314785090065	0.11120028535758873	0.027965043695380776	0.10741533400709431	0.00847155341537364	0.14080202795979907	0.06907401865505083	0.004815409309791332	0.0	0.06133467676274222	0.048040215175046634	0.0	0.0019198690712239953	0.12627073301230604	0.0	0.18053963158297026	0.025477783589133166	0.020539801438677844	0.0	0.05916711253789905	0.006688068485821295	0.0	0.052158827439726316	0.0	0.05897390167053088	0.06723738184412342	0.05053747750376964	0.057479171443858446	0.0	0.07913013952339795	0.08663594017040005
bw94nf57_vm85woki_TAGCACAAGGCCTGCT-1	0.12819116410609188	0.020272278699244993	0.0	0.0392782016608398	0.1940916434207587	0.09552950393640602	0.14745450281082112	0.14061623110825056	0.09142114069105858	0.06186391434669796	0.07804700889253538	0.06820247533970236	0.07345894482092143	0.037422783209300065	0.041357033866397164	0.08978731942215089	0.033554995031720554	0.08116670142950852	0.1691383754178245	0.13262598607463633	0.0692534952427478	0.07401139416985238	0.17943132309103416	0.08022043873729268	0.0	0.059861416813243494	0.06162110434499584	0.0587130851244307	0.033476195992123245	0.041861891594118836	0.07401927526483777	0.07653638931402193	0.09969226365132756	0.10391671427664571	0.09354283081976407	0.055887932292426674	0.0593900481540931	0.059878567939144395	0.11887835311680506	0.08833306335625685	0.7472153314849944	0.08023196489703947	0.05786516853932584	0.09728842218764168	0.10444090188359441	0.16229712858926343	0.1326912787586945	0.043162433512730934	0.07107544141252006	0.08633873119721505	0.07943077510166856	0.1747696331965995	0.09481662958895366	0.1682335855690591	0.0646212022616517	0.1261448399584553	0.0	0.2857142857142857	0.16147747122965384	0.1067263195441788	0.06013841241865036	0.01059390048154093	0.007827517190813071	0.03739707900747011	0.0	0.08542137098602534	0.09127373142153325	0.20483681112894597	0.028795174862590592	0.0	0.0890693355994083	0.029880232127423138	0.03226877732883157	0.0	0.04959871589085072	0.0	0.07176468974221784	0.4994267369869296	0.12145297314577065	0.15335385047932926	0.11024855294518215	0.2695773140716961	0.061902292464090215	0.13841968336350358	0.2921496938350871	0.11311679789006654	0.1104659548235513	0.0719822271849629	0.08116892030063393	0.10578613467859053	0.0862419154305719	0.1176803290922469	0.0003566969859104691	0.12150752326142844	0.13240206498633464	0.07665230491960237	0.07880623773240808	0.3164496760002378	0.0	0.22322097378277153	0.07709113607990012	0.09883054345333639	0.04295411985018727	0.04575164544008075	0.21843231674692348	0.15172093823779217	0.18501309453408804	0.6035724575050417	0.08514428834810092	0.053237025147137504	0.07955714697287732	0.0	0.10690208667736757	0.0	0.11732783000840785	0.06123243717306185	0.08948068383350205	0.0	0.11139646869983949	0.0688459480594312	0.05289816301052256	0.0	0.0	0.13875512751917246	0.0	0.08640024145642124	0.07305684496695733	0.06235252346679883	0.5270866773675762	0.1739492301290054	0.5276217228464419	0.3102074787468046	0.09234160290355516	0.07523758567097251	0.1146642822473566	0.0	0.08190215598377676	0.10437954299286172	0.10907284262019415	0.09747594418541448	0.07257270004481746	0.07113341723248354	0.044686205734894874	0.05343550976026511	0.03150473672615114	0.03454091066095048	0.04615857162673642	0.0016829612335230312	0.3418940609951846	0.0702581594435527	0.053705189941144996	0.04607801801401967	0.0	0.08600567793952141	0.05036753850218347	0.0	0.12213974736075917	0.09710907188117279	0.05589715532140774	0.0632855547107469	0.08726658640984483	0.11680763057167552	0.07804720653163916	0.11868101381209996	0.0	0.0816340685254543	0.06871358833302689	0.3398876404494382	0.0	0.0	0.0	0.0	0.2832174068129124	0.11441675750994984	0.0	0.0	0.08639410820507978	0.060947724489636014	0.0042186278141334325	0.08135435101727237	0.09622711869902881	0.0	0.023363652577135723	0.038523274478330656	0.11137863385054396	0.0	0.1296643085032598	0.14187622614588907	0.14243607296522773	0.07554041104793342	0.028072052791153913	0.061663991439272335	0.06573571661199898	0.05618700562520787	0.0	0.07418248198155666	0.19168004280363832	0.0	0.1792402354200107	0.02551385407085445	0.037037037037037035	0.0	0.08440342429106475	0.0	0.0	0.12224978517113348	0.0	0.09146236086398093	0.0	0.06624835838318985	0.08178552319804326	0.0	0.08182594558999054	0.12226491351502411
bw94nf57_vm85woki_TAGGAGGCAGAGTGAC-1	0.04331957502101964	0.1576006182747756	0.23234349919743177	0.06484311440445041	0.14141823414213509	0.09256764503554231	0.09767511745347669	0.06727706329365625	0.04495272415855801	0.0314181006460818	0.04782997306216115	0.050587188494240716	0.047754287559542044	0.04841553577508634	0.03382676416384282	0.07771981451756732	0.0	0.03946640549192444	0.16431074060649994	0.1126854230980699	0.03173633889315374	0.037520796681365765	0.054001375831231366	0.052663456393793474	0.07468343142500446	0.045701133847874074	0.04143727866782022	0.03857710527346044	0.01655331424820594	0.03021840189749462	0.05022613702031258	0.045317107768113776	0.051009940940521345	0.07067134604746488	0.06804614934158887	0.05970621139160465	0.023738897806313535	0.030559626553764315	0.0665226117265235	0.03473721413109105	0.8162361982586702	0.0385829311170892	0.0	0.07276618512573568	0.06380575994032485	0.001070090957731407	0.09406768325307652	0.007723538853743744	0.01868378812199037	0.0477206385327563	0.06502158369493545	0.1387432376196421	0.056455746106840135	0.07121564516657385	0.04076829638627391	0.04119850187265917	0.05907793829142144	0.11824505082932049	0.09341111067611478	0.04980146996705246	0.03722762513244998	0.05032994471196718	0.029665299328220675	0.03129742370812517	0.0	0.05139157167342275	0.046893683949712904	0.14585339753879079	0.021255897660392042	0.0	0.03849180121486797	0.07235461168045437	0.0	0.0	0.0	0.0	0.03860558916738692	0.0	0.09321632261861423	0.11879948640481552	0.03682572109538402	0.20995184590690208	0.04669876939539861	0.1081574059102149	0.009006598894239343	0.08301751147395448	0.0693791146160467	0.05171098239002489	0.05360483389779231	0.0	0.04530798073979576	0.10385235654220386	0.0	0.08506921962663262	0.09544054487874713	0.06200895497169891	0.06612779417749821	0.08305094821948754	0.06308672600807433	0.1404494382022472	0.10625111467808097	0.26049071313918826	0.030383337792045658	0.03132469316660475	0.0	0.16732331339072912	0.11317619892427698	0.293657653208215	0.054088459748180766	0.026337340714777082	0.012511832736551837	0.047552166934189406	0.11811663991439272	0.07796376977757395	0.038293969273102496	0.05565618337497525	0.0481899579795336	0.0	0.09486356340288925	0.09452813104498498	0.0	0.0	0.012470675392023707	0.0	0.0	0.07396523576298857	0.03553800992003239	0.04118617363581895	0.12369582664526485	0.025979430473812497	0.2753143392188336	0.1653290529695024	0.06739899292264868	0.07133939718209381	0.06997090884253208	0.0	0.07422577810305586	0.026426026700074386	0.0	0.05660653774618462	0.028606176912491437	0.07290685435961587	0.034862176247944035	0.05434163516802154	0.0	0.009908500450386383	0.027009888433109405	0.036830585145191885	0.0	0.052256108435883714	0.0278892455858748	0.033404590542269824	0.031884747240552486	0.028423137949484326	0.03977319399949825	0.0	0.09446567425236221	0.07344529748865132	0.0311437533138398	0.03126918419644617	0.05411583734617442	0.05376178128987118	0.041833613109022665	0.19838297366387253	0.0	0.02254126785961992	0.029923619359038707	0.20960406634563938	0.0	0.0	0.10139111824505083	0.0	0.05596575708935259	0.058538839437715845	0.0	0.08045138382217033	0.1443993327668146	0.05462411376096675	0.0491830267111166	0.03885939279197706	0.0	0.010058855002675227	0.0371856607811664	0.0	0.0	0.05639379347244516	0.09532850801577393	0.11030854289281256	0.12087975883618841	0.04692404268675455	0.008382379168896023	0.0	0.029324272454462976	0.02373360519427935	0.0	0.0	0.0	0.0	0.10005350454788657	0.01560348921793184	0.0	0.0	0.0011146780809702158	0.1333600856072766	0.0	0.0004701914814274365	0.0	0.01145577994284553	0.0	0.0	0.11358251165634793	0.0	0.019580606659258346	0.04085655023459146
bw94nf57_vm85woki_TAGGTTGTCCAGCCTT-1	0.01518191546281434	0.10219368646334938	0.0	0.02499322031413766	0.047307370641067596	0.040534472215852636	0.06650261048444825	0.04559267733356357	0.047034625779802476	0.03769481696266763	0.042584671720217605	0.04071570980369645	0.048097710265578915	0.009880101172236004	0.01301943998573212	0.04622792937399679	0.040306759407883	0.04541437811291173	0.07192981699143351	0.06001993051794825	0.045635889920208436	0.03966886679891801	0.060460139111824504	0.015257356875334404	0.032281077224897446	0.030830393787064717	0.045010121354249255	0.03215166581842383	0.010342373947146332	0.030517593995489617	0.038981096898391	0.041111401445867085	0.05900495172662925	0.0681593528670276	0.05654410214886091	0.09589474196215769	0.03394328517924024	0.013414908383154596	0.048021432644820075	0.039603182784298134	0.4310520939734423	0.03733262739644136	0.01698769395398609	0.04044698761226765	0.05342412020167699	0.08411360799001248	0.0	0.010656847008466308	0.027736757624398072	0.04443586565617571	0.04149677815321348	0.10289519053563997	0.03655580899815081	0.043502473220427815	0.037713475915723105	0.0	0.0	0.08298555377207062	0.0455161511028089	0.03946957750180695	0.013769552764926194	0.0035669698591046907	0.008243663674375285	0.026949323940616794	0.0	0.031236680541574847	0.026619410300882287	0.07212413055109684	0.04149034486113138	0.0	0.0	0.0	0.03129093559159425	0.0	0.0	0.0	0.006461703090916574	0.24046472521592907	0.05635900523263313	0.0946018576924452	0.023084780388151174	0.14292134831460673	0.02703214388607647	0.06805791637252312	0.09416800428036383	0.059920432055698594	0.032158559564519504	0.042943215390699514	0.04663523624638984	0.0	0.03964710284605862	0.05364856502199098	0.06067812060321424	0.049753206508481924	0.024742238225384294	0.008110163048069613	0.05925757472053625	0.0	0.0	0.0	0.10807918673087212	0.015287013681877246	0.02391541822721598	0.03331651094273144	0.0	0.12127572801730105	0.0	0.07288965715932008	0.04765880332026365	0.028548498050905754	0.026933366259208957	0.10299625468164794	0.04856072766185126	0.0	0.07009095773140717	0.0588991807422897	0.04624520307208329	0.0	0.09170679507758159	0.08223237436720583	0.0074192973069377565	0.0075836880917486684	0.02955097337119809	0.0	0.18009630818619582	0.06275946275946276	0.04373490665625497	0.03444755937895274	0.15308988764044945	0.05071042149693835	0.21368378812199038	0.09583259021461268	0.05213207990331292	0.012586307931412265	0.06150642727262378	0.0	0.05722214367495849	0.0274178183194352	0.04379729419857831	0.02825974334802585	0.02475621866973084	0.0399952775328626	0.025979430473812497	0.018881927544486442	0.004122997513612186	0.041435547337979425	0.03854110932762618	0.041023396079575856	0.13848760477973962	0.018213839843053328	0.053069823434991975	0.02071636918631171	0.0072330222142956225	0.034285575911883547	0.03299965144340174	0.0	0.07686294959437034	0.05504974408673794	0.031060416659118056	0.03421099565392883	0.04076946227929374	0.05583199571963617	0.030827400863424535	0.07189425916017676	0.0	0.016626042843271308	0.041978707509023716	0.24237560192616373	0.0	0.0	0.040770465489566615	0.0	0.13251293026573926	0.04918841898352804	0.014606741573033709	0.0	0.06880055392943694	0.041161563586461336	0.023953574515372267	0.02925601240207982	0.056228415778977574	0.03220973782771536	0.0707597645799893	0.016853932584269662	0.0	0.0	0.0828899391633474	0.0	0.0687431549485072	0.04228798948852272	0.02318530408418049	0.0	0.03372095051992463	0.022412259771810335	0.0	0.04834293267868945	0.0	0.0	0.0	0.028745168058386086	0.0	0.0	0.019439985732120562	0.0	0.0	0.032281077224897446	0.0	0.03057224980402404	0.0	0.0	0.0	0.0	0.03264806354693995	0.04102998361159911
bw94nf57_vm85woki_TAGGTTGTCCCGAGAC-1	0.06547619047619048	0.17222519469710482	0.22284644194756553	0.08663339123551529	0.15982795430815502	0.09026503859970955	0.15626687286684207	0.11066414972901059	0.07547419518556203	0.043660861710879836	0.0719512900958266	0.06518723279924461	0.07077721171516971	0.03537988228999465	0.02613796246755048	0.08638309256286784	0.025427399424189152	0.055928878248436426	0.19228268811451124	0.1419394999762169	0.06019843208411845	0.0625191852343675	0.12378659328900099	0.08045799892990904	0.03660602817906189	0.05603880521461091	0.05832644821603597	0.05187494290673244	0.03997396479731705	0.04558054101265274	0.06595530601908318	0.060634339965408686	0.07077254432868832	0.06978716072222071	0.08665543166534574	0.06065470110413931	0.06273301230604601	0.03238963717713107	0.10535056488031935	0.06459520618885632	0.8182790991779756	0.07447820637344185	0.030604601391118244	0.06864102532684743	0.0947235533268503	0.06333600856072766	0.11095505617977527	0.04725395776288043	0.0900374531835206	0.07671468530521297	0.07585212110149264	0.16800428036383092	0.09857790543775169	0.1211022664817666	0.0420589128454297	0.08239700374531835	0.0	0.2727661851257357	0.14971206350449195	0.0977590277191105	0.04895141577230143	0.03902265025860532	0.0	0.03281566656951007	0.0	0.06581966246791994	0.0773122762414671	0.06728731942215088	0.049905151028746535	0.0	0.06914675982752652	0.0754414125200642	0.03975941403295142	0.0	0.0006955591225254146	0.0	0.025394081573856853	0.4645723457922495	0.13026021544615476	0.15761845985674355	0.1214747799017462	0.29530230069555913	0.057024323990616126	0.14729263043869786	0.15284465846263598	0.10487564724705375	0.08640286598273897	0.06487775373950264	0.07911053591387729	0.0	0.07620161774681547	0.12559487077880685	0.004399262826229118	0.10423047309865616	0.0779864937168308	0.12962180732730702	0.08024651834057889	0.010463111586707092	0.0	0.15441412520064204	0.0759318708756911	0.0	0.0451946227929374	0.04398996731316048	0.19201444622792938	0.176707187943143	0.0653600292866999	0.3718154504671359	0.07786651029424188	0.03917297255981044	0.04867267563896777	0.0	0.0768753344034243	0.0	0.0	0.06084628814244318	0.07879221717430113	0.0	0.08223649010165864	0.09096802074330164	0.027608346709470304	0.0	0.0	0.11013019439985731	0.0	0.08626305030799412	0.06369759807962055	0.05440697482327472	0.5257156233279828	0.24986623863028357	0.5903223649010166	0.2558706378931098	0.09093602794669998	0.09133990674921653	0.09962039713414325	0.0	0.08678825783093118	0.11478683005128607	0.09717445030446635	0.08481532438193755	0.057224199850345214	0.07865670929446843	0.0474902403741355	0.07236058613369233	0.020961193466150507	0.012644682392940108	0.03852129282840893	0.0	0.15079365079365079	0.0836677367576244	0.039794007490636704	0.03475823094732638	0.00622238075421596	0.07122619970111252	0.042943504969706656	0.0	0.11588215962823845	0.0946418476230857	0.056998648496860385	0.04191940525470981	0.08045244783306581	0.12659381816685186	0.07010218960214672	0.20872718625527614	0.0	0.0276638329072786	0.0620453976978136	0.24023542001070092	0.0	0.0	0.10572498662386302	0.0	0.20970215801676476	0.08859723664746798	0.0	0.0	0.13797878702042615	0.06338296495787916	0.0161748363995555	0.07068773922706507	0.08233214974788008	0.0	0.00650971999286606	0.04481005885500267	0.0	0.03805956839664705	0.10003864217347364	0.1208311039771714	0.14589491213927674	0.07094592211712761	0.0	0.0	0.06290055714518343	0.036495162899657284	0.0	0.13360400339911246	0.0	0.0	0.16334174119085837	0.016198652166333014	0.0	0.0	0.15783841626538256	0.0	0.0	0.10597143181412845	0.0	0.08143060377186324	0.0	0.05374775037696386	0.07742872429870824	0.0	0.05557784911717496	0.10012582696825818
bw94nf57_vm85woki_TAGGTTGTCTTAGTTC-1	0.10381793166704885	0.1763272100350752	0.07116104868913857	0.05905289620850649	0.2282514402073691	0.10881009707253687	0.12811102071529962	0.10159192382208233	0.0718757917418442	0.04422659080143676	0.0661765102221963	0.06649356804681905	0.06907291246506138	0.053480227637531005	0.013118522481818362	0.1149366862850009	0.07750515936711763	0.060467192442054375	0.16657317753729498	0.1294059636151348	0.040262172284644196	0.058480200387378334	0.03305816708705954	0.08528624933119315	0.05809702158016765	0.05763352908949357	0.06135589982687523	0.05816498975583656	0.04735428284600067	0.04170354480130811	0.06465971075097478	0.05814575634277751	0.06808027726942778	0.08864071242665796	0.09969156201806566	0.11260275305219125	0.05045264847512038	0.01802095207078109	0.10061689862979917	0.05634912453797105	0.7895812053115424	0.05974798798664437	0.041599785981808454	0.0920196537316359	0.08908970994286339	0.028780988050650973	0.06801765650080256	0.03080603027727945	0.09600856072766185	0.07861782175535553	0.0693131907559485	0.19020272278699246	0.08672242403762215	0.11334592692079506	0.04186730872124131	0.06631416611588456	0.0	0.09390048154093097	0.13336987302457295	0.08971985206461848	0.0454456439254853	0.007044765471731764	0.0	0.037194555399101506	0.027898799969425972	0.06693056197912416	0.07696036713456214	0.10769395398608882	0.0594873291502505	0.0	0.0	0.10075317940486479	0.024409143742735374	0.0	0.0	0.0	0.0	0.22907590002293052	0.11378986434055571	0.1437702952202806	0.10859477601050635	0.17810593900481542	0.04869078487056015	0.13616184402701256	0.12175257119077344	0.1042313136790877	0.09486821597227069	0.07166817875171563	0.07605433372831455	0.0	0.0648268410481446	0.11764628867842021	0.0	0.10737850803622248	0.08521683802582679	0.12089211793528766	0.09015553117063094	0.0	0.0	0.08459069020866773	0.0779828785446763	0.0	0.053075396825396824	0.04524230083574571	0.0	0.18078924820497855	0.08417110191208357	0.2208503107379512	0.08808621023808695	0.025179895393149233	0.05315059472362843	0.0	0.11009095773140717	0.08919972483375373	0.025758618053963157	0.04433350840937687	0.06642468850618377	0.049432257297425834	0.06993044408774746	0.10626826357163435	0.03499197431781702	0.0	0.0	0.06982343499197431	0.0	0.08158757596959844	0.053176290254941944	0.057651766759621574	0.47692616372391655	0.07270673562808394	0.34075708935259497	0.21669341894060995	0.09095258143349885	0.08820606894443171	0.10130108157839451	0.0	0.09368424554429096	0.060636312623158335	0.12879309026981578	0.06942639727551445	0.04231005391915878	0.06595628703557173	0.02179814913897311	0.0392481748045358	0.02797973121833003	0.05471686612349391	0.03372570001783485	0.024427258135123305	0.14062778669520243	0.035758872837524526	0.015482878544676297	0.033473628668575076	0.0	0.06860574528145237	0.031150303377446835	0.0	0.1186725440190335	0.09004474696386928	0.051497221507620476	0.05885875738034224	0.07172050561797753	0.11242848911388237	0.053520885153100606	0.1413114559181975	0.0	0.03476804787666211	0.048243543425649384	0.2949438202247191	0.0	0.0	0.10171214553237025	0.0	0.28460852505796325	0.08484905708963872	0.0	0.0	0.10194190035564787	0.06475953175685205	0.040107832242663705	0.07966689989161899	0.056406764271932815	0.0	0.0	0.0	0.0	0.038309256286784374	0.10863776430255831	0.04467629748528625	0.1434836531521477	0.0652115646402449	0.0	0.021401819154628143	0.05686748319259311	0.030689196419533497	0.0	0.05174204513265981	0.062332798287854464	0.3031032637774211	0.175342046931132	0.022381733908056343	0.031092087271862554	0.0	0.06264490815052613	0.062332798287854464	0.0	0.10720365776545551	0.0	0.06394415618350816	0.0	0.04304684079964979	0.03500726133149889	0.0	0.04300942503189694	0.07427231708396001
bw94nf57_vm85woki_TAGTGCAAGATGGTCG-1	0.0832377894978216	0.004280363830925628	0.2818352059925094	0.0807845379185998	0.10958562545777556	0.0869210043567989	0.10469911631986435	0.09925551495838027	0.08043085326397978	0.08976298827694261	0.0697257483236199	0.07433157953226574	0.07728469742330456	0.0413322632423756	0.01072072607653132	0.08969145710718744	0.058218043771815844	0.06871354309937437	0.12126331141372823	0.10443284145193203	0.050916556168143855	0.06910786237386202	0.16452648475120385	0.0959079721776351	0.10625111467808097	0.058995171775229636	0.07430641136558999	0.06163952289603153	0.015477707357702724	0.047437365509401634	0.08297260755338855	0.14311844413751912	0.08814277876039846	0.1162182260068377	0.1009633679825352	0.041514665110170726	0.08117281968967362	0.038244120315444205	0.11059285461074891	0.06586409844836812	0.6393793472445158	0.06087587131317312	0.04355270197966827	0.05733972120454666	0.09655789035863668	0.1223916532905297	0.09012172284644195	0.021911686022723698	0.025275548421615838	0.07911223086873777	0.08096249985945962	0.0756316509125498	0.08584476171702665	0.09291956482967718	0.08173904241319972	0.08803071790513958	0.032504012841091494	0.19678972712680579	0.10239316334919828	0.10838425652145345	0.052943274688152415	0.02204387372926699	0.0	0.0398950982444761	0.0	0.12260703176719173	0.12568541480388248	0.11180310326377742	0.015370397392869302	0.0	0.014414754665911309	0.010742066921842203	0.0	0.0	0.0	0.0	0.07856937070420217	0.3723152182221203	0.10186196414284451	0.15656957681720046	0.08436694391750571	0.24727661851257357	0.060379470716549366	0.13215228945566024	0.29579097556625644	0.1177954676002252	0.0640193546886268	0.08607951241072882	0.09253205370624042	0.0	0.07281884778753231	0.09660291217195006	0.019895765214117275	0.09342416056584321	0.1265021040301939	0.10188392329137451	0.07202654178837663	0.181499316330777	0.0	0.30674157303370786	0.00017834849295523454	0.12795230451731254	0.046613050650972	0.054887138114163285	0.15569823434991975	0.14894094669375568	0.08670552786460534	0.3351442564925711	0.06942256500471271	0.058314497548618165	0.08668559904514961	0.0	0.0	0.0	0.09760758235878621	0.06503338716512616	0.08848232263901118	0.0	0.1533975387907972	0.1138823723093386	0.024612092027822365	0.0	0.0	0.0	0.0	0.09031567683253076	0.06489609995227973	0.05067645035542307	0.5664459604066345	0.2041495749360918	0.4070692883895131	0.37084596635158434	0.09214167356855102	0.10295803714744324	0.09843387945228729	0.0	0.11393557830653947	0.08935476995219391	0.1296593543784555	0.08538646419866323	0.06831800260217691	0.08527821108925714	0.030135941184630324	0.08546920036590207	0.0	0.05782554808297946	0.03474922220240572	0.02944695753684518	0.0	0.05479757446049581	0.03879079721776351	0.030418691579567673	0.017081822325268017	0.07172146270364016	0.036776051275561744	0.0	0.13175318379219594	0.09303608023663143	0.05332338124587091	0.0670928256972018	0.07777956126270733	0.12328373873317694	0.08554294863154971	0.12524027505300914	0.0	0.01650714384796782	0.03822510671921045	0.5029427501337613	0.0	0.10602817906188693	0.07982878544676297	0.0	0.37553058676654183	0.09898627479592449	0.0	0.0	0.08504075787618418	0.06839828874994124	0.03331687039552208	0.09363295880149813	0.021109976166155942	0.0	0.06549848403780988	0.025013376136971643	0.1250222935616194	0.0009274121633672196	0.11695821691140043	0.23122882111646156	0.1223254242332476	0.06958437747811201	0.0	0.018459069020866775	0.06371548375090144	0.04466002921059101	0.0	0.07742422811821358	0.0	0.0	0.1542459680501414	0.020397857413385755	0.0	0.23934367754592473	0.06286784376672017	0.0	0.0	0.13397214520810027	0.0	0.06018086472750701	0.14954521134296414	0.06872902378520356	0.0	0.0	0.06511606371156933	0.08017817997469417
bw94nf57_vm85woki_TAGTGCACAGTTCACA-1	0.07477260567148207	0.0454788657035848	0.13162118780096307	0.0835330592141428	0.19772787483052565	0.11632939692731024	0.15730520313404722	0.1354122924409455	0.08218735657583845	0.06556320728122106	0.07212271672324187	0.06384777919328095	0.0703107719204032	0.04618415292572596	0.038444008481461664	0.10493356518637417	0.026064358327600703	0.07441162630650347	0.18457990300143254	0.1380482332715564	0.08195500965408146	0.06457147004083384	0.10750592371780172	0.09502621722846442	0.07454967005528804	0.061587098675842535	0.06195678279100864	0.04105821555807854	0.04194866872962552	0.05888750543796223	0.07073761973224364	0.058730573494095835	0.08591399058728909	0.1001713959245858	0.09524047957623635	0.06517826742545843	0.060712680577849114	0.028117027628507842	0.11453881501738347	0.0704851242630853	0.7238192519091395	0.08035811383108099	0.07774210807918673	0.06646000024505899	0.10185403510210776	0.13402889245585875	0.0996856607811664	0.0404179649387845	0.15582664526484752	0.056403275291057965	0.07382371012042822	0.08574995541287676	0.08221959392864182	0.1627047822874468	0.046256127716801876	0.0190727976583892	0.08614232209737828	0.2104333868378812	0.15328027621023746	0.09874229112106107	0.04750714268229139	0.014143035491350098	0.0	0.04049582705578567	0.0	0.11251371620825058	0.10501973204635145	0.15167469234884964	0.11678583588695948	0.0	0.0552985239039436	0.058073013129192906	0.0067157432519695205	0.0	0.0	0.0	0.03855071270801608	0.35198349002522356	0.12991497742437158	0.1579232479381359	0.07921591517097135	0.3063670411985019	0.05117339589249702	0.1395929710536452	0.13891861363771477	0.10871264328523103	0.09241398562356061	0.08086630841882429	0.08362508719000278	0.11939157685546128	0.08146519705597809	0.12640223956828608	0.0	0.11821995488753505	0.12100704235535696	0.0808763481738053	0.08794101693967234	0.16723143689435824	0.02076949267960504	0.10251471375066881	0.07196361690743713	0.19399220362302225	0.04694466738006064	0.046686806806526156	0.15148475120385232	0.17275234129166714	0.13187463039621525	0.5149195373914475	0.06719873046794117	0.056867690896583355	0.06822241428983002	0.0	0.10872124130551097	0.0	0.09447374455400137	0.05632867172914591	0.07922771930826158	0.04110932762618156	0.10856072766185126	0.11258591595670248	0.04016408061351882	0.0	0.05333991850845783	0.008114856429463172	0.0	0.07254119164231523	0.06545775309820254	0.040694276985894035	0.31624531835205993	0.11794780334106177	0.5465823970037453	0.10320432792342905	0.08711952960140491	0.1333537160182425	0.09852339866683639	0.010165864098448368	0.08967556283734894	0.08980934111106761	0.10387525796835588	0.06938181015227564	0.0731215658866059	0.09778270120096358	0.042773913560430414	0.12289649458913685	0.04418846190161458	0.017846137174824417	0.04710580028932089	0.04150007296074712	0.22195469948278937	0.09064562154449794	0.015549759229534511	0.08544207824485357	0.04851079008382379	0.08495922584454162	0.04907321686658719	0.0	0.11316021760326785	0.08834139266617537	0.05513504765286539	0.04470539644992631	0.0815643392188336	0.12120426390089312	0.0705085791070867	0.166973822404534	0.0	0.0784337039018687	0.06598618158085233	0.17228464419475656	0.0	0.0	0.085553772070626	0.0	0.3546638130907794	0.1045770708692057	0.0	0.0	0.12409907783338055	0.06554419050305468	0.025435238918384985	0.08551810237203496	0.05726607973798985	0.0	0.06023720349563046	0.05827537007312288	0.07784911717495988	0.0	0.11653463924063175	0.025503834492598538	0.14325546502276432	0.06981638166174445	0.044444444444444446	0.0	0.06359262684067277	0.04064899570517548	0.0	0.014666540773612817	0.0	0.024077046548956663	0.13399067492165406	0.029469583566288527	0.04452767374115689	0.0	0.0	0.0	0.06129243207894893	0.08458582615885987	0.043472445157838414	0.07467133414350556	0.12778669520242553	0.06736708983899996	0.0	0.11918138041733548	0.06626332469029098	0.09798494289337428
bw94nf57_vm85woki_TAGTGCAGTCAGGCAA-1	0.05758426966292135	0.16247547708221866	0.09135901551631889	0.11142138862625241	0.22676577994566433	0.13884430176565007	0.12258343899870758	0.09395346281695557	0.05907557739987324	0.04518545366678749	0.05998933443611906	0.06614692922901198	0.07194942262796833	0.03842599348217326	0.0697738937439312	0.1294230426252898	0.06040918239955158	0.056851856889944874	0.17163453517204877	0.12856188579452776	0.05331262939958592	0.056483132995537984	0.05820530459374761	0.1025382557517389	0.061530230069555915	0.057292717934916686	0.06537801380361698	0.043661668558900676	0.03484414731953247	0.05268531158481804	0.06934533340731172	0.05012007415979195	0.064185009865966	0.08789255561298982	0.08758293920223861	0.04589230993725376	0.044049224184055644	0.02309225269655167	0.08996057617572391	0.05248158020037208	0.6798482416459944	0.051061111390751604	0.032557517388978066	0.047643553518842995	0.08073182114640329	0.04316033529516675	0.13626939539860888	0.0377616215025336	0.08089887640449438	0.06883800312900014	0.07005061437638763	0.1399797871707984	0.07990106352022378	0.11899120268760259	0.034886411290905674	0.0	0.0	0.14922418405564472	0.12542062590999678	0.07998988576309687	0.047070014023087386	0.029730693775637595	0.0	0.041836861759848055	0.0	0.07561824958511304	0.04496177477098976	0.19479935794542536	0.03390242716085413	0.0	0.0	0.057291023583158414	0.021973764321691482	0.0	0.045585874799357946	0.0	0.09569082602790469	0.12527707712298403	0.12082890033022384	0.1299191008812193	0.08898779123498225	0.29714285714285715	0.050719018808906446	0.14482774033335832	0.09531240711015992	0.10428000126380539	0.10778142229045991	0.048796147672552165	0.07355334627527109	0.0	0.058199048023869444	0.11786682400902392	0.011196322057745279	0.12331844642066621	0.08242592512255434	0.18715327644955085	0.09132571316704974	0.25289816301052254	0.0	0.08576779026217228	0.07160691992152667	0.0	0.05667023363652577	0.04567454281648874	0.0	0.16461067022864775	0.06076990228379939	0.17137918261513768	0.06552153682289001	0.025518393553247944	0.06575297361814215	0.0	0.028079186730872126	0.0	0.0	0.05117456390521023	0.066580590950778	0.0	0.13900481540930978	0.09650368358233527	0.04430176565008025	0.0	0.0	0.0	0.0	0.08207597645799893	0.04817578413084031	0.05961812053563723	0.3601190476190476	0.0	0.6095171214553237	0.2288211164615659	0.08284413181651895	0.03261229585467146	0.08898313416601726	0.10471604372085913	0.08714865115866455	0.050035452200428904	0.04659991337358914	0.05640271089709292	0.06983034517343568	0.07253257371947038	0.037725660384836414	0.03365608657381039	0.019765209454568344	0.015875273448876067	0.03959931038582724	0.007617101999124471	0.37265917602996257	0.09339887640449439	0.059122525414660246	0.03731757291535679	0.00990824960862414	0.06349513846607996	0.04728159154938958	0.0	0.12146021244293075	0.09191046569147057	0.041472667388917674	0.05750706353899731	0.07024745853397539	0.09339115940239535	0.055582443973386596	0.16098923964092504	0.0	0.07757168618591839	0.037468920152330595	0.17696629213483145	0.0	0.0	0.09159978598180846	0.0	0.2351346531121812	0.07373327267577102	0.0	0.0	0.009567872092657288	0.07093426999872395	0.04552002304811294	0.06397909206897971	0.05452599834622306	0.07073301230604602	0.026306402710897094	0.0325485999643303	0.21321562332798288	0.028535758872837526	0.11404519152646493	0.17371143213839843	0.13603211410259508	0.06655547595368581	0.015159621901194935	0.0	0.049616017633237953	0.04184381010223707	0.0	0.02266074969313568	0.0	0.0	0.12948100588550027	0.0344172513090579	0.010849533321443434	0.0	0.03031924380238987	0.0	0.0	0.09314655382071113	0.03130016051364366	0.05223951787839951	0.0	0.04966194853835303	0.0	0.0	0.06412314277482817	0.06546372714646624
bw94nf57_vm85woki_TATACCTCAAGTGGAC-1	0.0910723840097837	0.1578978657630343	0.30591225254146603	0.05575467065385489	0.1680250588290296	0.09072842620194145	0.08370224596944621	0.09359894613046998	0.07000475146287585	0.039386251057146306	0.0697769995833626	0.05487417599684419	0.08892104944616681	0.02026484751203852	0.043735013772466955	0.06057829498840735	0.03946597365537975	0.047874982744531405	0.11729577659262327	0.09583429721288872	0.03833717170307302	0.0694173052729701	0.1642207444775663	0.06010058855002675	0.06482967718922775	0.07259638027316154	0.0699606736936591	0.04513304362578136	0.009856971863226932	0.06399627301653973	0.08590383912165585	0.04591436783754526	0.07919013880511054	0.07142857142857142	0.1004073403280277	0.04212267133615448	0.0705489566613162	0.026255999875931482	0.10117754042015382	0.06101776449163317	0.8502359064156817	0.06401219481123956	0.009737827715355805	0.0648426108585642	0.09897316180634479	0.10491350098091672	0.05457463884430177	0.004242595914770403	0.13720706260032103	0.09112704959668408	0.06398125422861191	0.0944295820700315	0.07370110669933261	0.06166126161540057	0.03684221942648909	0.008403361344537815	0.0	0.1260032102728732	0.06740827325723384	0.09318415420573907	0.04278965019216176	0.002586053147850901	0.0009115589639934209	0.03961936508848776	0.0	0.06101332172556701	0.07930163996825636	0.05200642054574639	0.1343450556933703	0.0	0.03122147735498694	0.006008972301107133	0.004427962583716168	0.0	0.0	0.0	0.022595382145943945	0.3766720171214553	0.08438763148794061	0.13968504423668765	0.0723089644437959	0.13874799357945425	0.04968350002057867	0.09929300378738581	0.22260864395695856	0.09486724086939452	0.05227859585456068	0.04846814153116058	0.07299477000047622	0.0	0.06746534787897547	0.08599306797521508	0.0	0.0884973252745245	0.04176246872876086	0.16349863422601446	0.07111909876851225	0.0	0.02106133566807724	0.19122525414660246	0.12381844123417157	0.0	0.042263019439985734	0.05410676610568667	0.1993044408774746	0.1447204480912346	0.0012953732646222298	0.5054533481499773	0.07148986146794614	0.06452211703300903	0.058871465613038645	0.0	0.02925628678437667	0.0	0.09974776427424903	0.055543283870260474	0.05874667609400698	0.01893466500208073	0.0	0.1066283903362555	0.018262885678616017	0.0	0.0	0.01337613697164259	0.0	0.08861176276906614	0.06374300464188104	0.04968402728978507	0.4705390583199572	0.008917424647761726	0.1858614232209738	0.1926163723916533	0.09994186047580975	0.07905933909144182	0.09398430878230066	0.0	0.08361125203414312	0.07159387003179823	0.16166016968585187	0.07290843928083093	0.040645687355749964	0.03545367083901662	0.02153558052434457	0.08483059769757849	0.0	0.009075454957975225	0.04618631472564057	0.02261783160659565	0.01435705368289638	0.023731496343855893	0.05293606206527555	0.0376874200205635	0.0	0.06663334163576318	0.04570975669861399	0.0	0.14462795327450548	0.08971917683757837	0.04299446717079304	0.07143701951507983	0.0591803772070626	0.07202020825616332	0.05246406822442503	0.12734082397003746	0.0	0.050571706002417616	0.05911010175803024	0.3651685393258427	0.0	0.14089530943463527	0.13130016051364365	0.0	0.32263242375601925	0.09914507171612261	0.0	0.0	0.07644855695087023	0.07732772766856731	0.026855167304605507	0.10394287360579496	0.06448108695299706	0.0	0.0113697164258962	0.0	0.10406634563937935	0.05489566613162119	0.12847779561262707	0.0	0.11407605607504095	0.07683520095441634	0.0	0.0	0.04411290041175239	0.0389896316862609	0.0	0.10153274793063292	0.01565008025682183	0.0	0.08919972483375373	0.030305216392831593	0.027346768919802627	0.0	0.035446762974852865	0.0	0.0	0.08880133599234723	0.0	0.0770451664102043	0.0	0.0	0.0	0.014044943820224719	0.04129110589784747	0.08738935722922275
bw94nf57_vm85woki_TATCGCCGTGGTCTGC-1	0.10574791714438585	0.0738362760834671	0.09028892455858747	0.10052258551565924	0.2084028113263414	0.12569269280746007	0.16147257220060052	0.12678353943703796	0.07650502788954913	0.04132315404515477	0.07101047602258413	0.0575810498225224	0.07123202008648259	0.036425652998686706	0.034758139627053486	0.10111690743713216	0.03872710132742235	0.057949153549991486	0.21141631716115225	0.15309686745791945	0.08393235164119385	0.060036655348223555	0.11962088206068944	0.07692241840556448	0.07526306402710897	0.05502077706545176	0.05981428265423358	0.047234075872058884	0.02159487680164154	0.04779072887862135	0.07217565585251823	0.08670225341247029	0.07493363050508975	0.07020431482438719	0.0973158074942609	0.05070771924704509	0.03668271803103264	0.004280363830925628	0.11447578754070639	0.06037620078440612	0.7427890461598327	0.06735855939160171	0.05583199571963617	0.0686573625933777	0.09654910311537064	0.11322899946495452	0.04143258426966292	0.0095363988291946	0.06865703584804708	0.07013836682447122	0.05880143199069325	0.1693835087093514	0.09038701622971286	0.10202989703104355	0.04333145344381299	0.031725049570389956	0.026841448189762796	0.22594970572498663	0.12361601258755078	0.08483052199787859	0.032433197998300446	0.021562332798287856	0.0	0.02751857948846368	0.0	0.08020241042522512	0.06291991195090509	0.06165864098448368	0.039058319957196365	0.0	0.0	0.10190558505165247	0.002749026770723787	0.0	0.0	0.0	0.02994882770163669	0.3645188412443629	0.12605536325063194	0.16890349609501631	0.11031664964249234	0.2735580524344569	0.03736757624398074	0.14441758261982982	0.23962606265977052	0.10339274772527979	0.061272012468885945	0.05687300811873357	0.07452819353519395	0.022548345180768935	0.07647944015649767	0.12779382332326958	0.028397043378316788	0.10720384028139578	0.08874524604861683	0.08828250401284109	0.07136123076651336	0.048926936567386003	0.0	0.17298020331728198	0.07686820046370609	0.0	0.03298053772070626	0.04371543524431018	0.11643927233814874	0.19377251961521624	0.10881135422826729	0.5575997036671194	0.07128776998676467	0.03653050305194309	0.0554636374861094	0.0	0.0556661316211878	0.0	0.0	0.04174500092446696	0.07836769408573463	0.0	0.027073301230604602	0.10055768201835617	0.05689316925271982	0.0	0.0	0.03629391831639023	0.0	0.08269059280295235	0.057947449857562214	0.044675064661602225	0.5912252541466024	0.15867070923250698	0.533273140716961	0.22697818203436182	0.09201090102283994	0.051466279395653396	0.10700754341681906	0.0	0.07884990172351178	0.06028614058211208	0.07164513745573135	0.07625671991643099	0.06318669928272316	0.06363775662715368	0.015184392525216495	0.043502649338096964	0.022629276429672992	0.017493955340634335	0.03996492479638547	0.021246169560776303	0.2247191011235955	0.028123327982878546	0.0	0.04593747611404112	0.022452093613142304	0.07512430582461578	0.03282870330285128	0.0	0.12846306149220654	0.09335828529701755	0.05449250996718468	0.04984371039959449	0.0674438202247191	0.12777297608758284	0.059986358382447244	0.11366743951013614	0.0	0.045201434714543326	0.06185904284836347	0.37158908507223115	0.0	0.0	0.16618512573568753	0.0	0.408346709470305	0.09722806385066794	0.0	0.0	0.18081389859314512	0.06414680394277028	0.03222620076552661	0.0671344884828031	0.05770384422069815	0.0	0.0	0.0	0.025682182985553772	0.024148385946138756	0.12383825773338882	0.058587479935794544	0.15722801894316907	0.06503699471705565	0.012484394506866416	0.0	0.050325534463907695	0.043783349963125245	0.0	0.09190192931105026	0.03624933119315142	0.0	0.056332645417717646	0.018404963298284848	0.056774270257416326	0.0	0.0299625468164794	0.0	0.0	0.12740567796747573	0.0	0.06253119370443645	0.08391296593543784	0.0	0.0	0.0	0.03724225212989258	0.08120684352658165
bw94nf57_vm85woki_TATCTGTAGCTGAAGC-1	0.0365072995490331	0.12751917246299269	0.19168004280363832	0.07637957445560954	0.20855345519903173	0.10042134831460674	0.14135583944726626	0.1277999950289173	0.06863475982447918	0.0612502421128735	0.0727491308272351	0.0855403039382144	0.0717974255519899	0.059341407656014394	0.054237758357608544	0.10151373283395755	0.045275038854493105	0.059374933875029096	0.17473765512004005	0.14162219525821484	0.060884686067880986	0.06251219854108829	0.1804249789803562	0.08209951845906902	0.0	0.057730846493209406	0.04997946055917352	0.05358774093358911	0.03795513340283409	0.04137268334475097	0.07059063634720655	0.0436746425771772	0.0792310340009474	0.09003273752845263	0.08134694122797229	0.07687630721338587	0.05093632958801498	0.022642504323012385	0.10135533845479747	0.06747463442649505	0.7313098886132594	0.07135990415166706	0.07177635098983413	0.08684890887481161	0.0949096720210269	0.08284287497770644	0.11326243980738362	0.03645233374248576	0.04184055644729802	0.07786604899391132	0.08165561192602484	0.07465667915106117	0.08531253226699709	0.16722537061908765	0.07026810116697757	0.14288861612060555	0.0	0.16088817549491707	0.1750922347563306	0.09068668863169159	0.0542616547243117	0.04538969145710719	0.0	0.03780759983524431	0.0	0.1079250210844193	0.07281645785529355	0.22155163188871055	0.0	0.0	0.0631668397696157	0.08050376589702432	0.05293260271950702	0.0	0.0	0.0	0.09475792621860038	0.24352212795230452	0.12203385448114545	0.13991227193156267	0.09161437813123206	0.38970572498662387	0.08089558381693213	0.1334622963836447	0.07591700850127817	0.1096377073948672	0.13381487426431246	0.07716751576057879	0.07902873838517112	0.0	0.0754227835512654	0.12561494589465336	0.003448070863801201	0.13005921638423693	0.15950139545645164	0.15969699529723183	0.08696292142191096	0.23607395517507876	0.0	0.0	0.05818619582664526	0.0	0.058868936151239525	0.0475139076777858	0.08092562867843767	0.16249667935061193	0.23263214215313566	0.2515948471004651	0.07417751251890467	0.03442853867068497	0.07600115240564678	0.0	0.130936329588015	0.12130245356569594	0.02453565695941298	0.04626588978717625	0.06866587763927103	0.0	0.25173889780631353	0.16778820430505823	0.014838594613875513	0.0	0.0	0.1079008382379169	0.11171749598715891	0.07951598962834917	0.0630376122510954	0.045671186198292295	0.27451177100053503	0.1280542179418584	0.4100454788657036	0.07223113964686999	0.0845449106212873	0.07615480649188515	0.08735471238459525	0.03340212489490178	0.07654338442601819	0.08163576017782649	0.05472750898112054	0.041005291005291	0.07515315923624726	0.08451206615473113	0.04859996433030141	0.06626797148725383	0.044692034117017596	0.04623063846502902	0.045692883895131084	0.051364365971107544	0.5520777599429285	0.09734483681112895	0.12998261102193687	0.061532695716923956	0.007589719200206091	0.08365851183557499	0.07342555652500173	0.0	0.10393353485807715	0.0782201156909658	0.04513344130865119	0.0408173993035022	0.0882223113964687	0.1291764415359921	0.07166239855578564	0.17789271347323782	0.06142322097378277	0.0582406911994927	0.06639781873719328	0.271669341894061	0.0	0.0	0.18780096308186195	0.0	0.1281968967362226	0.11856979768414005	0.0	0.0	0.015044219935165077	0.06285127750503144	0.06013088035559946	0.08374147699990396	0.055628516302673604	0.0	0.049803816657749245	0.02706438380595684	0.21428571428571427	0.03984305332619939	0.10421373085230763	0.0	0.1418235430436742	0.06201565033216147	0.0	0.0	0.0653024460883523	0.04170643356036614	0.0	0.03468353633588267	0.0	0.3124665596575709	0.06374684705342812	0.040519174466908336	0.0	0.0	0.126047797396112	0.0	0.0	0.09567585972080354	0.0	0.07277862804384884	0.0	0.0	0.1549338836658259	0.0	0.051873688109643164	0.09850313654613398
bw94nf57_vm85woki_TATCTGTTCCCAGCGA-1	0.06927883512955745	0.0201533797039415	0.14673622257891922	0.07687064359374657	0.2064132732835689	0.10566670488420087	0.1517660165497629	0.11494712991924606	0.06554266643678329	0.05449984754080441	0.06568061010206512	0.06857708077126033	0.06701217908606977	0.05806459458144851	0.003388621366149456	0.07577358658819333	0.005197584651838264	0.042725044058123475	0.20931712663318316	0.14915921635779683	0.07353385907367344	0.05966027541995661	0.06248566842467324	0.08484965222043873	0.07214196540039236	0.04981770007336851	0.0591725989950047	0.05574912891986063	0.04098889642733034	0.039907558809165446	0.06468534361503202	0.029527044682518943	0.07994669992809261	0.08810566694779226	0.0936596633886786	0.06785349481978696	0.07623756019261638	0.02917936430393685	0.0993929545739783	0.05768035695878186	0.7976555279926066	0.0545479176415245	0.07314071696094168	0.07090373674128714	0.08921419588913233	0.02898163010522561	0.1420545746388443	0.012236804834293269	0.14459069020866774	0.12049359638607256	0.07073711277819554	0.2196421140241365	0.08692893281893874	0.12419970663492791	0.04478836782207569	0.023825260441255155	0.07325664348136258	0.11728196896736223	0.1282990587300966	0.07354821980043742	0.0454998478792266	0.0331549848403781	0.011850266531914472	0.036727245856818545	0.0	0.05743577187111752	0.08582632208301463	0.1961904761904762	0.06294080451383822	0.0	0.0	0.058361114540889825	0.004575561336506707	0.0	0.0	0.0	0.03901716261266823	0.2793701750363067	0.12752211065892274	0.15730943019171353	0.09495598034923877	0.1558908507223114	0.05406758035971519	0.15165975840133145	0.10182212710302598	0.11052444298036389	0.07444576267243586	0.05823621094749575	0.0755355357037809	0.03768248872582741	0.06514496651532421	0.13257781071260552	0.008223847175158037	0.12079680619006462	0.1471375066880685	0.12221565148827124	0.08027374899081002	0.1515367695142976	0.0	0.17121455323702514	0.07535223827358659	0.12512420698616525	0.040237092027822365	0.04270784414055107	0.07925361155698234	0.17850688637205492	0.10467179183914843	0.5473515248796148	0.07611725944073668	0.040761730053176966	0.05704407951598963	0.0	0.024226859283039057	0.0	0.0	0.042360221413927215	0.06557637426541037	0.0	0.16329588014981272	0.10617565954644606	0.0	0.0	0.0	0.07936507936507936	0.0	0.07388566489690085	0.0503579020432953	0.049098436039874446	0.391653290529695	0.019321086736817074	0.4876270733012306	0.12864871291837585	0.08817840097363931	0.08535249305714795	0.09128372623471835	0.06970878238936024	0.09740184133267908	0.05344799836441382	0.05681673418431043	0.07527155681248779	0.039765132803816	0.09573546145788589	0.05107207260765313	0.10662075631267368	0.0	0.011594909617950438	0.034163644650536035	0.0040858018386108275	0.22962368467986446	0.01617397895487783	0.008928571428571428	0.04733303252435443	0.03103263777421081	0.06903758694489032	0.037129048085269824	0.0	0.12570689828432371	0.0994925901248776	0.041411070731079865	0.0542423474416378	0.0769311797752809	0.08827118574309585	0.05569680483909835	0.15324098844698095	0.0	0.022818698848661396	0.041173654559399156	0.22030497592295345	0.0	0.0	0.12177635098983414	0.0	0.24651328696272518	0.08884186974074615	0.0	0.0	0.1476096056400088	0.06298985204537365	0.046199119232827095	0.06982343499197431	0.061222173581724146	0.0	0.0	0.0	0.23586588193329766	0.0	0.10973014882190912	0.08623149634385589	0.15432081213174156	0.06369610625942754	0.0	0.12386302835741038	0.055246353548747296	0.03418326030685581	0.0	0.08828250401284109	0.0	0.0	0.0	0.016661556681756153	0.0	0.0	0.0	0.0	0.0	0.05835238419508083	0.0	0.06246621402095664	0.04583556268949528	0.054185514859672164	0.038981884888786976	0.18873729266987693	0.03079083837510804	0.07398372956189465
bw94nf57_vm85woki_TATCTTGTCGACATAC-1	0.07097951540166629	0.08031627132750728	0.0	0.10529401848472189	0.29231144841486284	0.1302501337613697	0.14359924360693946	0.11054641356006703	0.07120030694288289	0.04553447974977515	0.06557165699299139	0.06145957757165893	0.07099584304754335	0.03232161097329637	0.01821136278065117	0.14270777599429285	0.035669698591046906	0.05650422847147281	0.19264873401335889	0.14128420959956087	0.04664200804894503	0.05867740543961401	0.05824352212795231	0.11760727661851257	0.06937756375958623	0.05350054305514172	0.0579147321109816	0.0479811820590116	0.0422299813009879	0.041563532900296525	0.06813669519701776	0.05687657869523561	0.08141211111224708	0.0862330077717623	0.09026770394913157	0.04258475606790214	0.05460032102728732	0.019261637239165328	0.10335735533405113	0.055284923989181285	0.816090276764434	0.05954540398419347	0.08675762439807384	0.07377909565061122	0.08955567792605437	0.053861244872480826	0.0	0.030390583199571962	0.08635634028892455	0.048519820387264566	0.06269621916626819	0.16473455799298495	0.08489669867552777	0.12968119296942962	0.014840281694214278	0.002675227394328518	0.0	0.20299625468164795	0.11954071845235766	0.08557911633015122	0.05019635819371444	0.01533797039415017	0.012722192497473396	0.03425864727913638	0.0	0.05713197486193106	0.06668318484923567	0.09373996789727126	0.01974804221995233	0.0	0.026972586787523997	0.05074700580318558	0.004335713363222081	0.0	0.0	0.0	0.04916930759627389	0.18283268363525185	0.1192225886152547	0.15604180262457076	0.09758743129529647	0.36915997859818084	0.04717290200436268	0.14112711865520855	0.12606265977052494	0.09301814855618003	0.08783120478284133	0.05790355223672273	0.07120362822462946	0.0	0.06456908060486112	0.11981032797793251	0.0	0.10142173529402908	0.05845010339392362	0.10303849511418997	0.06877505495807584	0.14975328458474527	0.0	0.16527554842161585	0.0784733369003032	0.0	0.034658128232566435	0.044673961042147096	0.08667736757624397	0.17543131026277092	0.09076060938864014	0.4020660986953122	0.0762033967933714	0.02829189460695996	0.045429476890151047	0.0	0.030583199571963617	0.12283115493388366	0.0	0.06018852581062663	0.07150652265086856	0.0	0.05575173889780631	0.11084701815038894	0.05525236311753166	0.0	0.0	0.02675227394328518	0.05564472980203317	0.08839500075455131	0.054251587060575826	0.06042315440130384	0.4452915997859818	0.09719992866060281	0.35921615837346177	0.3062243624041377	0.08651201663588638	0.06300797472547072	0.1002666948160613	0.0	0.08087780725610381	0.06700248382901164	0.11531503987362736	0.0607043066914656	0.054209386395629604	0.05861385541714708	0.020430810692982977	0.041940661730440636	0.0	0.01705372804789673	0.04186433624635872	0.022082786127729948	0.20340645621544498	0.05305867665418227	0.08346709470304976	0.044063584114327134	0.03255850821393893	0.0627606040478958	0.034718013271792005	0.0	0.1306157368553992	0.0899627234824394	0.03973829874862162	0.04472980203317282	0.06949337881219904	0.10749783923941228	0.06468128035157797	0.1061371698075818	0.0	0.06045023086221588	0.05171968255072579	0.3940609951845907	0.0	0.0	0.12830390583199572	0.0	0.27048332441590867	0.11286741458585477	0.0	0.0	0.048028200044062566	0.06354728436435926	0.06218874758200601	0.11017821130180681	0.09134685539179921	0.0	0.0	0.045434278580345995	0.05885500267522739	0.015373640092741217	0.10539033549333175	0.08872837524522918	0.14775122138703314	0.06447474353587475	0.051614053861244874	0.0	0.051615895503291695	0.02976009717582751	0.0	0.08869165643785604	0.0	0.0	0.04012841091492777	0.021464942497640388	0.0	0.0	0.02314071696094168	0.0	0.0	0.07552248001686204	0.11249331193151418	0.049520048997446435	0.0	0.07305802811420789	0.08820606894443171	0.15516318887105404	0.04459912746429601	0.07243687235724748
bw94nf57_vm85woki_TATTGCTCAAACCACT-1	0.07799243292822747	0.0	0.3789459604066346	0.04271568562779891	0.1435428322086989	0.09002617901093021	0.07503279902079348	0.0590302987489878	0.042943672905086494	0.032047114685751873	0.06433429252716868	0.036591370238959996	0.08909670365459325	0.010567148207597646	0.053841428373263577	0.07140850722311397	0.02160564600371984	0.03215613251796836	0.12245134250389778	0.08525333709135569	0.03752878777304767	0.06456268032993419	0.1060154398838187	0.06938683788121991	0.07352416622079544	0.08329288453590411	0.07931284211151016	0.05525323311018022	0.007468572973032605	0.09100356863666745	0.10354865912541317	0.011683900108253388	0.05414523928801464	0.06552493402617189	0.0769278089172339	0.04185514859672163	0.0429234884965222	0.029791952605826566	0.07572214625897522	0.03746349173624712	0.9562721922272484	0.038172170302303805	0.0	0.08530095287107038	0.08200694778034236	0.0	0.11657303370786516	0.0	0.08109149277688603	0.061333820969719136	0.04509990271299142	0.031710362047440696	0.03820412454356866	0.05694412596499274	0.026560669819096785	0.0	0.0	0.09695024077046549	0.04447961700437917	0.05194575859123464	0.029789443867434616	0.0	0.0	0.04345978743231538	0.0	0.029604338402662533	0.07227782146717371	0.04239700374531835	0.06060606060606061	0.0	0.005130141944418217	0.0	0.0	0.0	0.0	0.0	0.020167098818784212	0.24352212795230452	0.06628687546074585	0.11319332471685914	0.03191303078943528	0.2996468699839486	0.031500185208050376	0.08757590218264376	0.07990012484394507	0.0687100949563288	0.03984227789796915	0.04430176565008025	0.06195378439628101	0.0	0.03893830640820405	0.07170598625407358	0.01797356479004419	0.06398862852685817	0.025320665770103973	0.12010362986116978	0.05921930461750872	0.0	0.0591468456636996	0.16040663456393794	0.07392545032994471	0.0	0.02438358302122347	0.0545197324305317	0.026484751203852328	0.10511585792484669	0.0	0.2999958842655472	0.07495937464281988	0.02896889092715738	0.04287772152940692	0.0	0.0024612092027822365	0.0	0.1070855308415501	0.05845412762225462	0.05810842758843804	0.0	0.040074906367041196	0.0701321150759353	0.0	0.0	0.054245380088076715	0.014535402175851614	0.0	0.1588399116489004	0.04830969010744292	0.09326927581471153	0.3801832530765115	0.0	0.2447833065810594	0.45252957612508177	0.09590795967055618	0.08084282402099417	0.08036703912869345	0.0	0.06254210364357654	0.03254425000108749	0.10828301357996382	0.06347932431399526	0.03348081634909447	0.03681514806692841	0.021837782137407606	0.09499646179602686	0.0	0.004835727492533068	0.03565186374175138	0.021226713361544823	0.0	0.006074995541287676	0.0	0.04322526400919193	0.0	0.049652566373314146	0.025175998881066718	0.0	0.1219800485071688	0.07864411399497259	0.025743779643391584	0.06498268142265777	0.04551029962546817	0.0334485738980121	0.03702024595754761	0.12094009472286626	0.0	0.032726948457285535	0.04079928837294823	0.30711610486891383	0.0	0.1389334760121277	0.13590155163188872	0.0	0.18316390226502585	0.0741238272632853	0.0	0.0	0.0	0.10709192708158437	0.028830719841955798	0.061687999890247085	0.022504337111078684	0.0	0.0	0.0	0.07249866238630284	0.05264847512038523	0.08621539543824187	0.0	0.11200648689328141	0.07948196312317432	0.0	0.0	0.03860760229836927	0.02647571327346608	0.0	0.034305857174330406	0.0	0.0	0.0	0.005515777829879585	0.0	0.0	0.013955769573747102	0.0	0.0	0.11795320784084828	0.0	0.036012570112387204	0.0	0.016975533829466413	0.0	0.0	0.023634605095279253	0.045370030993316844
bw94nf57_vm85woki_TATTGGGGTCTGTGAT-1	0.13374226094932354	0.08209975625705963	0.0	0.028423374890975323	0.1413558987465391	0.09978120461667814	0.14156839176078825	0.10517895243589592	0.07382818159815899	0.04354004498984564	0.07110202137619352	0.04821812192413247	0.06985004926597832	0.060788462473855734	0.08669718407546123	0.0720884608525058	0.03946597365537975	0.05579788782988174	0.17945094553467153	0.13370346308260056	0.08099541721915927	0.06582772256787572	0.16819536803485438	0.07721348314606742	0.053103263777421084	0.05873165386722542	0.06579158448572114	0.055944877265787105	0.021738291053708638	0.05613143783888297	0.06602506634531491	0.09184117859320368	0.08303428721377623	0.08354871180999537	0.09054285657061599	0.09660002918429884	0.04958801498127341	0.03496405890152837	0.11054138675861522	0.05805685226363507	0.6314509460576876	0.06137611708609634	0.03512573568753344	0.0916806554511332	0.09577631388814034	0.031166399143927232	0.11336276083467095	0.03465835772511252	0.12475120385232745	0.07196023054364685	0.05890328242795569	0.16384281552820879	0.07984004956210751	0.11547154977560847	0.031780978410191896	0.06420545746388442	0.0	0.20230069555912253	0.11314254394550366	0.09094013122694376	0.05147277387859014	0.0314785090065989	0.0	0.036728614259577796	0.0	0.05659239509934615	0.07602313981923363	0.08609951845906902	0.011187314558101074	0.0	0.018097126491045855	0.13162118780096307	0.0	0.0	0.0	0.0	0.0367260704339356	0.12978674615913782	0.10677168954199108	0.14473192282499164	0.08494576584464225	0.20346709470304977	0.04382598674733506	0.1175916906253985	0.19334462873788716	0.09249190827880582	0.047900528066624794	0.07131690976341684	0.07226027301325848	0.08316135442941222	0.07715671064715425	0.11738473028499972	0.020272278699244993	0.10021110706229917	0.05364915477275028	0.21998817267888823	0.06522476693875238	0.044646572736460374	0.0	0.09379347244515784	0.07236490101658641	0.0	0.04650158284287498	0.043853869500304905	0.13757356875334403	0.14203399596658023	0.06474050294275013	0.37428489113882374	0.06965364501803087	0.05411056878610192	0.07623986500390995	0.0	0.03826645264847512	0.0	0.0943208744171826	0.054939516953742294	0.07794975842440452	0.0	0.0844836811128946	0.05632382598674734	0.04269662921348315	0.0	0.017985759558793266	0.0	0.0	0.07014857801374655	0.06317093980015329	0.04596829670614168	0.5425695559122525	0.10308542892812556	0.3577782236490102	0.27780750252660363	0.09188527845079963	0.07302096868710031	0.10049747845588151	0.06733929526866926	0.09125436283845785	0.09130355348497306	0.05358098295497975	0.06626071152555904	0.06006329726218611	0.06653152372411748	0.021124388165586667	0.0414315055489394	0.011802473798508167	0.0568028662183121	0.04436616927253632	0.04087747458533975	0.0	0.0727773319065454	0.0	0.05994975010663925	0.05025464201494164	0.07501994889393185	0.0538486642733927	0.0	0.1251783711260127	0.0870668739547264	0.060405789119614674	0.05969417926839571	0.0611938202247191	0.10667366341523644	0.05847618230755721	0.10201533797039415	0.0	0.0435071240314686	0.0515879917904477	0.19194756554307116	0.0	0.0	0.22611021936864634	0.0	0.3319422150882825	0.09522092800347923	0.0	0.0	0.14021338872627703	0.05791072575896985	0.027657735522904063	0.08304180214292574	0.09880506509719993	0.0	0.0	0.0	0.12894596040663456	0.007098270019618334	0.10964097457543151	0.0	0.1397423630432856	0.07197772356789686	0.0	0.0	0.06311355758717752	0.05467767125070496	0.0	0.1402763352532024	0.0	0.051899411449973246	0.11771000535045478	0.03321490191834845	0.0	0.0	0.12930265739254504	0.0034777956126270733	0.0	0.06801562981338262	0.0	0.06157170646326643	0.12671660424469414	0.03881511746680286	0.07842238018803027	0.16546281433921883	0.025821089023336213	0.08098285467125597
bw94nf57_vm85woki_TCAAGTGTCACCATCC-1	0.03752006420545746	0.09351405980619464	0.1120920278223649	0.05741844221142359	0.2331032118312581	0.1232515478101353	0.12865400636679689	0.09152417319775359	0.07129986911217256	0.05892212307580195	0.06340178469257418	0.06715593521460328	0.06727083040083462	0.06446082007879761	0.03675960604799556	0.12299803816657749	0.03383525694922163	0.05370607160742373	0.16367429537962339	0.1251058051695852	0.08585153651103822	0.06224152052081967	0.06019261637239166	0.10672659176029962	0.0	0.04794063558276705	0.049607154216427286	0.04639888292943924	0.0416452924271759	0.03977504754570805	0.058748577619394796	0.08584369206266254	0.06553795926156908	0.10066563284997869	0.08334215538445545	0.1032637774210808	0.055426431246655965	0.019455494296725367	0.09619066334630214	0.055548028921907903	0.7854467629748528	0.060894514012785166	0.07073301230604602	0.06074195695947133	0.08621567116964066	0.020376315320135546	0.06627875869448903	0.058899065244075156	0.05247726056714821	0.056376184380735654	0.06641971242462902	0.12130075500862017	0.06590727755718885	0.08910873070469494	0.03171229013925643	0.0416706008245995	0.0	0.04344569288389513	0.12123161130717017	0.07540210545089315	0.053801795374829084	0.023024790440520776	0.0	0.044724875783239526	0.0	0.05909531971234504	0.07722609441936792	0.09421080791867309	0.05496376282893137	0.0	0.06458313662543669	0.13684817055603574	0.0	0.0	0.0	0.0	0.02754798260416238	0.1332263242375602	0.1129930256043208	0.14255902012146685	0.06653533732185418	0.2669234884965222	0.04997489401983784	0.13273334621649227	0.071993341656263	0.09451347895064788	0.06576174192197641	0.06160932374904041	0.07517136862392465	0.07276618512573568	0.0639453683995011	0.11282913370638135	0.01050274458514159	0.0947462147791005	0.11355978771709109	0.1861676663569035	0.07320408341999304	0.06491885143570537	0.0	0.0	0.0790529695024077	0.0	0.026654739611200285	0.03539244067186759	0.17883895131086142	0.1719553854385315	0.11897721832671566	0.4370909988887517	0.06936210320911333	0.040789028291894604	0.03209449726303659	0.0	0.024911717495987157	0.09569670564855155	0.051899411449973246	0.06511847084983875	0.05933808067256168	0.031389334760121276	0.15874799357945427	0.13029386343993085	0.0	0.0	0.0	0.09755662564651328	0.08657035848047084	0.06407649778436296	0.04836521915173601	0.05395945982597461	0.24073702514713752	0.0	0.4730136436597111	0.09315736282028417	0.08207715359483796	0.027593059695788427	0.08592343985602413	0.05488037911793931	0.08608549084185109	0.07837981269058276	0.0	0.06258121226018497	0.05244235427908051	0.0736102005290168	0.01765650080256822	0.01824332487616286	0.09026531961099046	0.017263682602894664	0.03442125914036026	0.033766233766233764	0.15685749955412875	0.045122168717674334	0.03457731407169609	0.029227783900802076	0.0	0.06860228593568385	0.0398531178054699	0.0	0.12078828223241615	0.0839264261990571	0.03423566398177705	0.04184806585752771	0.067088683788122	0.09270486068238877	0.05166354216444276	0.036581257555040325	0.0	0.04203079483978361	0.05369173097979582	0.21722846441947566	0.0	0.0	0.0	0.0	0.08478687355091849	0.09703779366700716	0.0	0.0	0.10562427218078242	0.06489139024515829	0.06406140675803597	0.0623739556323826	0.050213207516578304	0.0	0.01074549670055288	0.03901373283395755	0.0	0.0	0.11207221132314765	0.14794007490636704	0.13517528307886684	0.06091860557676593	0.022792937399678973	0.0	0.04912895177611836	0.04667006492849189	0.0	0.06263179429075001	0.0	0.0	0.03156768325307651	0.034056546491845065	0.0	0.0	0.08788121990369181	0.0	0.0	0.09637304019326491	0.0	0.05969835601400796	0.0	0.0	0.0	0.26217228464419473	0.01864942173930938	0.07198468169006964
bw94nf57_vm85woki_TCACGCTGTGCCGTTG-1	0.06763548115875563	0.10486891385767791	0.0	0.07196728160249785	0.2004914107019485	0.12250630589314378	0.14565269440596515	0.1224508484199152	0.07333644161569164	0.057685189979499514	0.06595012103691902	0.07246738393671302	0.07185025981445711	0.06963495306191936	0.0	0.1111378633850544	0.038879971464241124	0.05278107772870675	0.18515234413204693	0.14281607641784835	0.08171656547328263	0.06306662645937373	0.09718718948253459	0.09624612092027822	0.06679151061173533	0.05835760261179086	0.060708652436496965	0.05481932427670986	0.05227449487845642	0.0463831092309513	0.06830639124640937	0.04266676621001157	0.06455647456148422	0.0826237179312784	0.09392337118708566	0.04236587382654798	0.03990155163188871	0.03567745287334931	0.10101790750979266	0.057129112855326646	0.7655527992606644	0.058465991676656046	0.03670411985018727	0.07022574018028174	0.08818486797655173	0.06489655787408596	0.041098180845371854	0.029112768702986812	0.128517924023542	0.06370427562292162	0.06796003494660458	0.10849533321443434	0.08616954370946092	0.12067277419260909	0.04940855783552413	0.04824851288830139	0.009719992866060281	0.16110219368646336	0.13914724563434583	0.09339535636844921	0.05063698388219208	0.050793650793650794	0.0	0.04780036098464789	0.0	0.09279865059716516	0.06541918479178113	0.19683253076511503	0.0	0.0	0.009851131463821484	0.07408322015063588	0.0	0.0	0.071482075976458	0.0	0.044285302712269006	0.2520828556141558	0.12747686244159967	0.15526619875939737	0.10113818765504158	0.2734724451578384	0.06696793842861258	0.1529138944869282	0.12289697402056952	0.10408628683099244	0.07951241072882499	0.08972945309046922	0.07938114006706277	0.0	0.07010063046520655	0.1308970289119491	0.02326457008104948	0.11099734284168376	0.10651743236012899	0.14710934639970713	0.09077521245426906	0.1572439212888651	0.0	0.14002140181915462	0.08083645443196005	0.011694565466636093	0.046002764401640805	0.047488206803255134	0.1126270733012306	0.20297679848241645	0.1303539748247022	0.36066181010001236	0.0656217543197054	0.03748048175931689	0.044449932090381526	0.0	0.08094168004280364	0.0	0.009554383551173279	0.05584434921616655	0.0721103701475364	0.05020510076689852	0.05040128410914928	0.1276083467094703	0.035098983413590155	0.0	0.03214388607647035	0.010344212591403603	0.0	0.07407498868173025	0.05868118519803913	0.04799012754793835	0.42552835741037986	0.06729683134177517	0.3977728731942215	0.17044170976755246	0.08545847916495385	0.04710948049631838	0.09431910029567213	0.013223266834823817	0.08452471050712886	0.05908772570871776	0.08305944100486637	0.08569432766864549	0.06285106189745686	0.07944546178443947	0.034272635396230905	0.04797286801636204	0.0	0.007497409431700429	0.04727919465747181	0.01919354054185515	0.46192259675405745	0.07204164437310505	0.031333600856072764	0.05263417436565057	0.0	0.07637197653179831	0.04351407214011531	0.0	0.11716681197089569	0.09023445255425327	0.05661336744097289	0.051338083035303614	0.07904460941680043	0.10492859200724369	0.05305935737362103	0.13172027029704933	0.0	0.045736480193409035	0.05157059867116569	0.23006955591225253	0.0	0.0	0.09036918138041733	0.0	0.31753165685749957	0.10139827125947416	0.0	0.0	0.07918673087212413	0.068684840303476	0.0025723340330081903	0.09265890164766569	0.09099015840588874	0.0	0.0	0.07432673443909399	0.13260210451221688	0.0	0.11576674989596338	0.14098448368111288	0.144517963832063	0.06686002867682547	0.023220973782771534	0.0	0.06492515179007607	0.04078094948881466	0.0	0.09788184936896106	0.0	0.0	0.07039669800504471	0.030560715638357352	0.03834492598537542	0.0	0.016497235598359195	0.0	0.0	0.05355318838464906	0.0	0.05870154001849847	0.0	0.04007977041684907	0.0	0.19087747458533974	0.04517018561962382	0.07546809457806539
bw94nf57_vm85woki_TCAGCCTGTGTTGATC-1	0.05931361308568371	0.08679626657154747	0.16974317817014445	0.13220753901067892	0.31212890959809253	0.16397710769701138	0.1576802235952613	0.14587642150071753	0.07783333292860907	0.05034413588237437	0.06965116890427016	0.07001883330647067	0.06684795915832654	0.05693978306337857	0.10302597943047381	0.14902131264490814	0.03992458406583607	0.046526789052022344	0.22316142839883327	0.15496494728280508	0.05974480656942797	0.06125617139124896	0.14946877627455477	0.12665596575708934	0.066167290886392	0.05210005350454789	0.05759018112726757	0.043586631692962195	0.05335010176895964	0.043655377373743434	0.06504582604500157	0.05293217365336519	0.06533689121537115	0.07204976829810195	0.0944569860630667	0.051826450702855194	0.0725008025682183	0.027434650785896512	0.10772276497411745	0.06608597051850325	0.7830147380709178	0.06844418593234315	0.011503477795612628	0.08108593810626576	0.0944080668845903	0.07740324594257178	0.0997191011235955	0.0067541623390929405	0.10561797752808989	0.09673486803340309	0.07784018872753752	0.09728315795731526	0.09273933898416453	0.14818939881998813	0.08337310022703281	0.0751896264123627	0.0	0.2234884965222044	0.12927780045972898	0.08584135901551632	0.03914574568903716	0.0054752987337257	0.0	0.033746864647177875	0.0	0.08125889853179893	0.07313963968816543	0.12224719101123596	0.036577654555182644	0.0	0.045856544865137065	0.06560480717784088	0.002675227394328518	0.0	0.0	0.0	0.03577945150978859	0.16242452036994573	0.13631701253640058	0.1599489070953817	0.05218639038863758	0.3399036918138042	0.06080750709964193	0.1432298342410702	0.20397122644313656	0.11061508476042342	0.09226045083397307	0.06786935585176913	0.08235274343868967	0.06741573033707865	0.07382391647916789	0.12491900854530764	0.053881061371698076	0.11003365867712264	0.05790059722643992	0.13119878347554279	0.08765693502104488	0.04220914333273884	0.0	0.11594435527019796	0.07691278758694489	0.12520064205457465	0.03250958623149634	0.040713105810500444	0.09798020331728197	0.16162115038519534	0.05857339979161386	0.18940609951845908	0.07416426061849932	0.0214127384501152	0.04196402848088241	0.0	0.022878544676297484	0.17220820912634716	0.0	0.04821136096262372	0.06811912117865176	0.0	0.1743713215623328	0.13073630489360827	0.01751382200820403	0.0	0.0	0.012930265739254503	0.0	0.08248206225734316	0.0643483290674302	0.04916131004775959	0.5818619582664526	0.15748171927947208	0.6684390048154093	0.2262053385648891	0.08979236593652914	0.05699508267726566	0.10237479470087646	0.0	0.07011174965416102	0.06112568348797453	0.0780656832021198	0.06422244303464207	0.05161708117883747	0.09793844213847379	0.05551592255712106	0.10343637273684392	0.060176879740660306	0.033199910599995934	0.043899490715970116	0.012753538596235226	0.2973961120028536	0.06392678794364187	0.08306581059390049	0.04299595880396377	0.0	0.07209680171952547	0.04322101818488597	0.0	0.13231647532679872	0.0977715692311834	0.05499252989551516	0.061135986032496974	0.08042736757624398	0.10941371362719678	0.06560637806885342	0.12880724491211382	0.0	0.026217228464419477	0.05879702561095402	0.18445692883895132	0.0	0.004369538077403246	0.1565008025682183	0.0	0.25143570536828963	0.10354131438070632	0.0	0.0	0.11937808831397728	0.06200102531727749	0.04681647940074907	0.09209641793911456	0.05170484945765844	0.0	0.04088639200998752	0.0	0.0	0.040271089709291955	0.11243757802746566	0.14571071874442662	0.1566517432103961	0.0655876582842875	0.03235241662207954	0.0	0.05341295042687324	0.040840599829363874	0.0	0.09624523966890126	0.0	0.2314071696094168	0.14086983107849882	0.02763600074545662	0.0	0.0	0.050695559122525415	0.0	0.0	0.03844220698153283	0.042803638309256285	0.0540423584583501	0.07347957909755662	0.05452599834622306	0.001070090957731407	0.15930979133226325	0.039732271473844505	0.08010796403258581
bw94nf57_vm85woki_TCAGCCTTCTCTCAAT-1	0.08672513949399985	0.06545389691457107	0.15930979133226325	0.033810476630239596	0.19366568488418603	0.10439119468011925	0.15353789661162295	0.1449567712033029	0.08958571614744591	0.05081973186358833	0.07844447124826419	0.06727368937776493	0.07703058039225891	0.033951067658932826	0.007411370707250857	0.07545032994471197	0.04914774898723534	0.07029147383365628	0.1833969059413061	0.13598486627851494	0.05717426198618187	0.06762893717069574	0.18386455705877858	0.08028892455858748	0.04057428214731586	0.060992781691833024	0.06397270804413523	0.055785016116613816	0.011583458820803891	0.049156678317657	0.0702392389829788	0.02117784662859134	0.057137404450078894	0.07297022789309973	0.10340874518006045	0.03480227637531008	0.06107223113964687	0.022084195997239476	0.11904266492281473	0.07470069359565287	0.6509071452891677	0.07449933476633551	0.03849652220438737	0.0784147950285698	0.10794688990170004	0.05696004993757803	0.0614633493846977	0.034639473767034905	0.0	0.08144882188403736	0.06878343620888863	0.16687473990844778	0.09039358696366384	0.10679070986339961	0.035446762974852865	0.09684323167469235	0.07646691635455681	0.1395398608881755	0.12228678810521194	0.11111169778378531	0.057094248435953655	0.02614588906723738	0.0	0.03892011127851238	0.0	0.09420427855011744	0.0782818217400828	0.17052969502407705	0.048202733595992024	0.0	0.05863468983098857	0.05082932049224184	0.013523735724433128	0.0	0.007544141252006421	0.0	0.05675597810429271	0.3833983031414813	0.1118856195582775	0.14361699226880492	0.10175105793083321	0.2380096308186196	0.05808289089187966	0.11382205202429921	0.22891029070804353	0.09053767150072228	0.10171679810175169	0.0608811966408449	0.07332252037234684	0.0	0.08203678397364145	0.11111256582965072	0.03779006400729247	0.10014686145132842	0.06646132488829118	0.04778800934921574	0.07282727009787579	0.09066048391891089	0.0	0.1785446762974853	0.07784911717495988	0.034013605442176874	0.02993189316925272	0.04731706234331228	0.24237560192616373	0.17604867043069292	0.17887415167131313	0.5438943079392518	0.08206819096651079	0.03662331706358306	0.08303082685105156	0.0	0.0923274478330658	0.051517236107926315	0.0	0.07097942774677132	0.07501688943149772	0.0070744902205576365	0.16704119850187266	0.0891673869201959	0.02086677367576244	0.0	0.05029427501337614	0.06536472266809346	0.056179775280898875	0.08761575503148537	0.0712307492082773	0.05016359570286977	0.5874464954521135	0.1963616907437132	0.29430845371856607	0.1757921645562095	0.09417352210929679	0.08410405360646131	0.11454630316691039	0.0	0.09003318390871515	0.08527667941205896	0.07419297306937757	0.09090889789124139	0.0692913510194492	0.059440287166193165	0.03141410538414284	0.06816651996064826	0.03433733043779309	0.014453000656954575	0.04522026038879971	0.040527262999173114	0.12662742999821652	0.03813313714999108	0.0	0.06561334211103796	0.028119612389275312	0.09455602756406709	0.06352388500740405	0.0	0.11922931723308157	0.08579088302694408	0.05212647363964989	0.0600846686003398	0.07711543606206528	0.11217537144503437	0.0718145393503486	0.10962487366981749	0.007811663991439273	0.05630858252581099	0.060991871615588875	0.2386302835741038	0.0	0.057249866238630286	0.1797752808988764	0.0	0.30757981095059744	0.12417489978626793	0.0	0.01196556252736028	0.1288200673527838	0.06520749242765132	0.01415812651767708	0.07002922171461497	0.04380887526954943	0.0	0.0	0.0	0.10531478509006599	0.0	0.11950587559201792	0.16336721954699482	0.14339740135661752	0.07485145182726596	0.05008025682182986	0.0185928303905832	0.06387686975132016	0.05134267493818056	0.0	0.10156422119409561	0.0	0.1803103263777421	0.08560727661851257	0.01964638904419235	0.019975031210986267	0.0	0.09835919386481184	0.0	0.0070150407229058916	0.07788965092335878	0.0	0.08791474665527449	0.0	0.0902281239359891	0.14492088970419628	0.0	0.06579001522821748	0.10530284837990757
bw94nf57_vm85woki_TCAGGGCCATCCGGCA-1	0.07981732018650156	0.18952499851376256	0.17415730337078653	0.06814866934922345	0.19681362236178424	0.10311568447603761	0.10980892279953385	0.08635163084216682	0.07357846672640397	0.037892342712929884	0.06481808674629168	0.06301098867131354	0.06679413918200733	0.05190549151223309	0.04593464518558152	0.13626270733012305	0.07243496649596168	0.06669125256061077	0.15216578355396768	0.11863976135376256	0.049096238397655104	0.05808939631814787	0.13830925628678437	0.10979989299090423	0.06821829855537721	0.06544335085847566	0.06332638794228185	0.044312531809106215	0.014744088299051812	0.05300033836209411	0.06905298897040572	0.04123583062699864	0.04709081800615473	0.0769603975659965	0.09182181554950887	0.037769346758110806	0.049412520064205455	0.02468963485084638	0.10030974289193183	0.05706284575473319	0.7416703147040226	0.05635190954065009	0.0	0.06224090116362181	0.08658070790031751	0.08785892634207242	0.08426966292134831	0.07136247757529979	0.09592295345104333	0.05928845724038442	0.060163846930697394	0.10215801676475834	0.07932190025625863	0.09107056412720252	0.028473095888826225	0.07786485380669121	0.0	0.14804708400214017	0.11556236635514716	0.08847375930462861	0.048720611840241713	0.02133047975744605	0.0	0.04636901169847519	0.0	0.0625323067714993	0.07014841227947329	0.1391546281433922	0.0	0.0	0.0465804299247789	0.004897723998847595	0.0273057692662497	0.0	0.07249866238630284	0.0	0.021895707288965716	0.25009554383551175	0.11059398862741883	0.1415477053941431	0.0737049467386546	0.2712680577849117	0.05645799892990904	0.13579441107530996	0.16073657927590512	0.10192331498225751	0.061846604787493896	0.05224137529950915	0.0722451460730183	0.0820912634716808	0.06675171507422122	0.11264351162072811	0.0	0.1022338399702061	0.0891501453299206	0.09571682014023823	0.06492302189565068	0.09547589322870222	0.012208765017753781	0.16484751203852327	0.08716782593187088	0.17633570282045402	0.035446762974852865	0.04400340186121061	0.23167469234884966	0.1732724204634317	0.06724676860691053	0.5398608881754949	0.08108506560518944	0.0279042596171695	0.04000493888134338	0.0	0.028079186730872126	0.08889398456011618	0.00466253917297256	0.037503906486485605	0.0639866084923648	0.030259794304738127	0.12199036918138041	0.1200662633246903	0.004815409309791332	0.0	0.05910194674239618	0.13197788478687356	0.0	0.08507771878558396	0.05030092693014041	0.06413395369021113	0.5034109149277689	0.13275072825634623	0.34363295880149813	0.10784138874026515	0.08923377772088283	0.06415450075161151	0.08999061341877503	0.0	0.07885683236442974	0.06325499049533032	0.08224413360849958	0.06754949170679508	0.05237127812690647	0.05700369507933996	0.024592275528605118	0.04551338476673743	0.007773896075284046	0.019979546362706654	0.03815171511800725	0.04870859477601051	0.22400570715177456	0.00945247012662743	0.0	0.050328794076528766	0.027723282404930345	0.06355740668991347	0.021288593762834988	0.0	0.1274728199612703	0.08487327161802465	0.050762892723985376	0.044489500905822606	0.06894495719636169	0.10540704613738322	0.06067150249755962	0.13219586627826327	0.0	0.06510710817826923	0.04804890613844592	0.39539860888175493	0.0	0.0	0.1676832530765115	0.0	0.40549313358302125	0.09322380637648318	0.0	0.0	0.0	0.06660935635595971	0.04019014693171997	0.05273627745537858	0.053861244872480826	0.0	0.02773319065453897	0.0	0.0	0.0	0.12638096228920198	0.025057963260210453	0.1326609484569696	0.06928284761078515	0.0	0.0	0.06013518621908949	0.03506174714039883	0.0	0.005193088471343594	0.0	0.0	0.03546587174195521	0.029066796520400864	0.0	0.0	0.0	0.0	0.0	0.11227848306499992	0.0	0.06121362693089895	0.0	0.0	0.06925017197890392	0.13228999464954522	0.04509301559863357	0.07941282620571305
bw94nf57_vm85woki_TCAGGGCTCAGTGGGA-1	0.06606856225636322	0.03198382973663873	0.20371856607811664	0.06833190410225964	0.1629706971694536	0.10599633111671634	0.12757169975886307	0.111660982626066	0.07938990245335756	0.06601770827939729	0.07284067618084449	0.08275321008888231	0.07569493812279865	0.08518167226032394	0.06535481441848483	0.10956839664704833	0.06443476266911259	0.06562619969590071	0.15815843674669336	0.12522545918335692	0.06924767953102101	0.07129650038787416	0.10077963769777575	0.08005350454788657	0.06032637774210808	0.06694996844192834	0.05960703366891905	0.04791430137415339	0.04213621044386711	0.06565224710767081	0.0726779302013867	0.10155909763957843	0.08726693998289217	0.10561707067134604	0.09222906050401093	0.08706649156087358	0.07245799892990905	0.06037484200649809	0.10292772262185496	0.07342198398790503	0.7191984045916631	0.07139221816432793	0.03710540395933654	0.07132442135444109	0.0954931693829012	0.05653647226680934	0.10874799357945425	0.0395996600887546	0.02499732477260567	0.08615586755253943	0.09088696519426648	0.13817252244218536	0.10644964471102851	0.20152287774392796	0.06740126964846066	0.05001101564221194	0.07120563581237739	0.1582664526484751	0.1935596929920228	0.10386863694817568	0.05593848026101827	0.04478330658105939	0.0	0.04683290023386003	0.0	0.08309528343807529	0.07844341265651876	0.3003959336543606	0.0	0.0	0.0	0.11775116269498292	0.0	0.0	0.0	0.0	0.09499115117092645	0.29167622105021784	0.1245759815998418	0.1511761002516471	0.10304975922953451	0.29181380417335473	0.05460097954479977	0.13338341990027383	0.09610011295404554	0.10665947747862538	0.15395584711657012	0.10422453299834834	0.09930219984929085	0.0	0.07642498624770115	0.11763552376122716	0.007272655212730119	0.13313296733411834	0.18472083640622966	0.12213117062318718	0.09566421811603643	0.28880565959217647	0.0	0.078705189941145	0.0055288032816122705	0.0	0.0569461164615659	0.0484782745834706	0.11958266452648475	0.17439863507279238	0.1927290135450987	0.27801786228752523	0.07597645799892991	0.05640362083838351	0.06879861711322385	0.0	0.10172284644194757	0.0	0.1065504853626844	0.0492912692685912	0.07083021345460055	0.0	0.07790262172284644	0.09796476931308391	0.027144640627786695	0.0	0.06568712186689715	0.11779917959693241	0.0	0.08255065783155671	0.0632846008126907	0.049173638284599815	0.23227661851257356	0.034777956126270736	0.34363295880149813	0.12829201593246536	0.09054554958587774	0.03149124818466713	0.09677337564021762	0.0	0.08175245413994904	0.07175481867178223	0.07523758567097251	0.05630079747254707	0.07761713251161403	0.09770231878160347	0.06968967362225789	0.06978028616303354	0.0	0.023284637422028975	0.04752293759784396	0.02516659370591955	0.42990904226859283	0.14579989299090423	0.11774344569288389	0.06823679091063754	0.03483740562392248	0.08643463681481892	0.06074875285561098	0.0	0.11261974019060655	0.09141790416965316	0.033700618502911346	0.05814911811363615	0.08468699839486356	0.11547104580812446	0.06617511915993776	0.13114559181974914	0.0	0.08490379089630026	0.06701320386226638	0.22538790797217764	0.0	0.0	0.08999464954521134	0.0	0.18237916889602282	0.10741538699238633	0.0	0.0	0.16366097000597993	0.07228307711594815	0.03416059595834877	0.0641025641025641	0.08776367203333496	0.011771000535045479	0.0934991974317817	0.0650526128054218	0.012306046013911182	0.09395398608881755	0.1213884430176565	0.0	0.13560891161133992	0.06951787465023039	0.05057963260210451	0.0	0.08287679996277944	0.04388276719737394	0.0	0.1228716205583357	0.07397003745318352	0.0	0.09103416647557899	0.028865402997457032	0.0	0.0	0.03192438023898698	0.07397003745318352	0.0	0.05223989493652415	0.17883895131086142	0.07941761613044603	0.10005350454788657	0.0	0.0	0.0	0.048858912622957565	0.08756840788159907
bw94nf57_vm85woki_TCATCATTCTTTGCTA-1	0.06613544294122144	0.0	0.22231139646869985	0.06416148112315574	0.20005506293277647	0.09579702667583888	0.1493955696279846	0.15494341468902606	0.08203153773365744	0.03638117483713714	0.0757925720135427	0.07427343841420468	0.07985800200533626	0.033105939004815406	0.03008144581178289	0.12843989655787408	0.10983719330428801	0.07382015418579882	0.16751382200820403	0.13306058127033565	0.0826296322143904	0.07001094882450012	0.12413055109684323	0.0972370251471375	0.005840913144283931	0.06727155640564778	0.06344368994068135	0.061411149825783974	0.02767343471617768	0.05694567371559916	0.07566724129707483	0.06771436037179439	0.07547889978291467	0.08993751757034942	0.08636931108841221	0.07004231723332847	0.043394328517924026	0.024751669109265594	0.10718854518271913	0.08761345173055306	0.5127194902475801	0.08218944835630425	0.05933654360620653	0.08305049440652837	0.10083593533370044	0.1462234706616729	0.019529159978598182	0.070814842791049	0.11781701444622793	0.09320627696392168	0.08126474433886831	0.17598240294869508	0.09852440088986511	0.14550325213017257	0.07640666348531518	0.04676926950555503	0.0	0.11433921883360086	0.18618836956542004	0.10792019843616532	0.0710438982084719	0.04103798822899946	0.0	0.03443175022818116	0.11243598563020714	0.09886552221345594	0.07233527601523981	0.1500267522739433	0.016829612335230313	0.0	0.021307399364240077	0.1327324361032226	0.0	0.0	0.03911182450508293	0.10422685928303906	0.018959816712625702	0.17541848199954138	0.12315360095009503	0.14455317037168997	0.1103069215428766	0.310561797752809	0.06413960571263942	0.1337817461412967	0.12283752452291778	0.10872507415792491	0.11707725591457882	0.05918766138600042	0.0791844898439404	0.07597645799892991	0.08412501972610759	0.11405807992863733	0.04292253730455978	0.11449471328890348	0.06941130536636154	0.11247219171524317	0.07855674609920936	0.11776945484810654	0.01065226907923537	0.22552166934189405	0.10134653112181202	0.1248949017809371	0.03762317192794721	0.044716601129436616	0.14947833065810595	0.1710574070124632	0.22852074005237813	0.45544717454829814	0.07422058119522203	0.035231106888983524	0.0559986829649751	0.0	0.0803852327447833	0.0	0.0	0.053992142848961734	0.0734988534216927	0.03162713275072826	0.03124665596575709	0.09753261719553855	0.07943641876226146	0.0	0.02251306745688768	0.0	0.1124665596575709	0.10865264573129742	0.06670108310557749	0.0444802785195267	0.4394395398608882	0.028773556863444506	0.474886302835741	0.09886451459485167	0.09031435255358686	0.044892863512446174	0.09811719876266851	0.028892455858747994	0.08013207029333244	0.09979250675331794	0.059211699661137866	0.05608423144538714	0.0642508672277734	0.08202523505577786	0.030730436161147772	0.047860681061116	0.0378623359456142	0.024056728366214926	0.04934704635079167	0.050167809718371516	0.42625289816301054	0.05439629035134653	0.05300294275013376	0.05110547299746285	0.02455264253017062	0.09367908341174518	0.0639590257288052	0.0	0.10337187290361305	0.08550401115855855	0.053498508998547044	0.05277988979940488	0.08645900214018191	0.14098036794666008	0.06983364578355572	0.11917642629253117	0.0	0.040911162634009075	0.06977125563412828	0.2268592830390583	0.0	0.10183698947743891	0.3445157838416265	0.0	0.3109327626181559	0.11579585869076947	0.0	0.0	0.029333081547225633	0.07200167453564096	0.0490595546775322	0.07494066482830528	0.09729720965676023	0.0	0.07067059033351168	0.04534510433386838	0.0	0.0006063848760477974	0.102806759407883	0.12582486177991795	0.1352928129980508	0.07915347945818332	0.025646513286962724	0.0	0.06903540605299277	0.05223562246034156	0.12747458533975387	0.016460516790986056	0.08253076511503478	0.0	0.08117404265076818	0.032120763972802856	0.0	0.0	0.016140538612448723	0.0	0.0	0.06380011997989526	0.0	0.08720826541573863	0.08498305689316925	0.08302933022034145	0.08576014675533135	0.14218833600856073	0.08417705889616002	0.11760397927787117
bw94nf57_vm85woki_TCATGTTTCTCTGGTC-1	0.062122601849728655	0.0	0.16720171214553237	0.09866092042481145	0.23903026902917815	0.12076740808683024	0.14156167315317691	0.12940120692654963	0.07505854336499086	0.04051003833533735	0.06816231980874443	0.06689981990972671	0.07011303772169197	0.04578894887883652	0.028198878386144304	0.11900303192438023	0.08349257305918623	0.06134684348357934	0.19747349223608737	0.13704875295405078	0.0661246423337288	0.06301231055355797	0.08828250401284109	0.1038159443552702	0.0028535758872837527	0.056388426998330785	0.0573129218583233	0.04520318678307168	0.04065794046102166	0.058139108490888394	0.07104359176776236	0.06176664551370587	0.06967518990706567	0.08410189442373789	0.09099540394979919	0.031786565494430666	0.08521348314606741	0.03130403765479486	0.1004410271992461	0.06443420167778481	0.7161826937107836	0.06489399450288931	0.05663456393793472	0.07735287270410351	0.09095382596571804	0.0289370429819868	0.0831661316211878	0.04782677115790136	0.13716425896201176	0.04898713859032448	0.06345348378097923	0.11975506806967481	0.07788009349215735	0.1270132451054258	0.05187410524489176	0.05281213609039121	0.0	0.10781166399143927	0.15072995490330965	0.08132691278758694	0.04747741793346552	0.039093989655787406	0.021183837663238413	0.044451195231390066	0.0	0.03832830027840502	0.07208391236745056	0.11045478865703585	0.012549248504304684	0.0	0.0	0.15520434621558218	0.017176804855998967	0.0	0.0	0.0	0.022993236476382545	0.20461667813192694	0.12607122950865432	0.15355078114822093	0.09832676686609271	0.3150561797752809	0.055723751903527186	0.14565922992889285	0.10705368289637952	0.11116774064227211	0.09278386488938516	0.05841300858399051	0.07591875152319884	0.0	0.07121514434853511	0.12847608631834304	0.04631115867070923	0.10838937257134024	0.11141960580162827	0.12604545070541523	0.08540341472353899	0.10629570180131978	0.0	0.20952380952380953	0.07771535580524344	0.0	0.04808163902265026	0.048745797322903454	0.1601123595505618	0.15547373974340267	0.038382473036523895	0.3978268922089147	0.07811995288949405	0.03816839737500136	0.04557764333045232	0.0	0.06700909577314072	0.17488343652067567	0.0	0.05004556885806242	0.07031127057564598	0.025206587004339812	0.10272873194221509	0.11549779808206774	0.0	0.0	0.0	0.0	0.0	0.08968734137273462	0.0595384148193137	0.05382508204441617	0.47184323167469233	0.09404910528506034	0.497491974317817	0.26680934546103086	0.09185824108902815	0.04259981146016459	0.09698242629153458	0.09844836811128946	0.07741664518167982	0.0701801319778848	0.04555530077199419	0.06231368952075212	0.049696050732577955	0.0696614141779516	0.03958345718645344	0.0684167831685048	0.012306046013911182	0.017527818978537228	0.04282840893327785	0.02514713750668807	0.3394863563402889	0.05464151952915998	0.03578116639914393	0.047148108971751077	0.016784574837009295	0.07568990885777015	0.03743764278054921	0.0	0.12741306868951882	0.09087402539278731	0.05099599380168533	0.0569156974834089	0.08068753344034243	0.10388731119068198	0.0625268033279012	0.18681013812099953	0.0	0.05058161425202624	0.05633382862311098	0.21562332798287853	0.0	0.0	0.015409309791332263	0.0	0.2587836632780453	0.09668872656314824	0.0	0.0	0.07931262392597488	0.06314812700502137	0.04161007531794049	0.08473611282600046	0.12387113510709016	0.0	0.0	0.0	0.06500802568218299	0.031995719636169075	0.12050784733369004	0.0	0.14493097723758247	0.06440269880566966	0.04629926877117888	0.07945425361155699	0.06364860306604322	0.052539296921319395	0.0	0.025871022566329904	0.0	0.2902621722846442	0.05572116487044256	0.02960484787274334	0.0	0.0	0.024879614767255216	0.0	0.0	0.07628451448676168	0.0	0.06141133107425242	0.1301943998573212	0.0	0.0	0.13162118780096307	0.06006914433880726	0.08334000384783363
bw94nf57_vm85woki_TCATTACCACTCCTGT-1	0.0960024459221891	0.0	0.09563937934724452	0.08427332761640904	0.17759354205301625	0.07742394710693266	0.1336520396471143	0.11396730335770472	0.08153575050853604	0.06514514307192813	0.07507673329772255	0.060876694464008806	0.07088603452443053	0.06150590982051656	0.06830747280185483	0.10793873729266988	0.07052408978572702	0.06546699595642654	0.15181124400950424	0.12388444790308557	0.04760741619559402	0.0674871749102886	0.14178705189941146	0.09422364901016586	0.0	0.05216613322312037	0.058272665481591934	0.05502159756750055	0.03818128664647835	0.05396542039406683	0.06530929295151398	0.10954745106822451	0.09981494923883817	0.08845480679417073	0.09196821391137319	0.054185514859672164	0.04011985018726592	0.03520444165290282	0.10357230930472712	0.07088763554076409	0.6878252833309013	0.08145741168487126	0.018378812199036917	0.06509583848978308	0.09752521938817355	0.006977884786873551	0.06136302835741038	0.032814024486198974	0.0893525949705725	0.05263086602867573	0.06313536650615302	0.1123714404613281	0.07453277388227122	0.10935310453769523	0.05008821020056975	0.04717842193056998	0.06532013554485465	0.1707865168539326	0.10346325430692968	0.08009372682642937	0.060180376769933944	0.039629035134653115	0.0	0.044401248530677534	0.0	0.10312774890950477	0.08883909494723159	0.08432316746923489	0.12889731990855585	0.0	0.03531300160513644	0.0	0.005977749488016827	0.017335473515248796	0.07303370786516854	0.0	0.0054602077073987185	0.3936406023083391	0.10330491216410177	0.15283455945397487	0.0798093292475315	0.2802140181915463	0.0756949417623575	0.12642848597904777	0.13386540633731644	0.11031985153394379	0.07281038453485937	0.07297787703259125	0.07956826592040428	0.0	0.07480229559050518	0.10812399206189187	0.031884747240552486	0.09954757036149198	0.08475409599005104	0.06927430936892794	0.07322542636206608	0.08287259972653231	0.0	0.18282504012841092	0.07553058676654183	0.0	0.02774433743534867	0.050947310870768994	0.18887105403959337	0.16677330160476228	0.08591703979048745	0.5645964522369017	0.07573046959765574	0.03695089592819471	0.062122895830761	0.0	0.07798822899946495	0.0	0.0	0.08122546685581425	0.09325235189450748	0.04987812852981392	0.11203852327447833	0.13399802444746264	0.05015159621901195	0.0	0.0	0.0	0.1555912252541466	0.11105623465174028	0.06321779243127558	0.05913608647518449	0.4105136436597111	0.12270376315320136	0.505350454788657	0.2061708578562511	0.0915841889186913	0.04665087008586206	0.10202654943271726	0.028739585721929223	0.10531801938916104	0.09433547786521204	0.09877958674106346	0.10840403577161202	0.06455886388719424	0.08224879865962316	0.03695777104016804	0.0656984069452355	0.0024863878135523874	0.01681668258257648	0.05313497017616868	0.02245245391312807	0.0	0.015549759229534511	0.02494649545211343	0.05151477046055827	0.008223847175158037	0.080823001420638	0.05411729706568627	0.0	0.10666090881684334	0.08974210134905491	0.06938320005507466	0.04858588418612073	0.07612225789192081	0.09793390130468782	0.07319299621383848	0.15462814339218833	0.006527554842161584	0.05075996274498147	0.05928154821952435	0.12921348314606743	0.0	0.0	0.08694489031567683	0.0	0.16932405921169966	0.09604352466216313	0.003263777421080792	0.0	0.05831995719636169	0.06194819237459452	0.0027986994279129112	0.05539778573486439	0.04510595521831477	0.012520064205457464	0.0	0.0	0.0	0.09291956482967718	0.10295786021441453	0.139557695737471	0.1310513098662102	0.07842295597008984	0.0	0.0666131621187801	0.06890891432293485	0.05335813341431319	0.0	0.02895540238567337	0.0	0.0	0.09990063441106779	0.031146860966328207	0.06468105344509839	0.0	0.0	0.0	0.0	0.11981776026719847	0.0	0.06481792554434311	0.08105939004815409	0.0	0.06909730184208515	0.0	0.04650265464872207	0.08857109153490646
bw94nf57_vm85woki_TCATTGTCAGACCGCT-1	0.05306504624321639	0.040841804886748705	0.08039058319957196	0.07473046167828375	0.24230287729796837	0.15920947030497593	0.15208912049761672	0.14713096578979384	0.08014066596568424	0.05388425758124925	0.0770598919570426	0.06932997145197507	0.08051626171570199	0.05897052385816431	0.07098270019618334	0.12019350811485643	0.1260414278070779	0.08057119883438679	0.18248430820920852	0.14155897066822187	0.07622653360318236	0.07595662480510507	0.12160819383933348	0.08761262707330122	0.0	0.05010965228451604	0.064367269311479	0.05498244789831526	0.029808100698868682	0.05613393805140104	0.07656990747185008	0.05162566725148382	0.06738165100721459	0.09667092889336272	0.09717322407342235	0.07373899508730969	0.04301337613697164	0.05711804343948946	0.10286799789504741	0.0791528610207097	0.6555279926066443	0.08031274992869167	0.06532905296950241	0.0804692062947488	0.10348162782705143	0.039437310504726236	0.05417335473515249	0.052793252132313596	0.019454253611556983	0.04553982025181001	0.06395215410367977	0.15905118601747814	0.09001436174706429	0.17052299785617833	0.030710887452460485	0.07984766940484059	0.01819154628143392	0.2370251471375067	0.15405208397417613	0.10855263157894737	0.06755910853729756	0.02914214374888532	0.0	0.04197096523025429	0.0	0.08193450680595986	0.06304559377479972	0.1409095773140717	0.14567829174570748	0.0	0.018348912598747363	0.11696917314894843	0.0	0.0	0.0	0.0	0.07608621091767159	0.2517771153405182	0.12331843374177195	0.14540694056390036	0.06850041344423367	0.3834349919743178	0.0496983166646088	0.12750909380122863	0.1058944176921705	0.09402090562015293	0.11909181845674274	0.056898597250331494	0.07132968605996431	0.0	0.08475876291466697	0.12531760142515866	0.052830786913183915	0.11290965360573472	0.09432707185516175	0.06462786178930473	0.07524638218732774	0.0852505796326021	0.0	0.0	0.07963260210451222	0.0	0.03604311574817193	0.04091520814203705	0.11630551096843232	0.1666722790318296	0.13153670693587902	0.2939045972753838	0.0773563121286362	0.03516559111606119	0.08100588550026752	0.05838683788121991	0.11081861958266452	0.11503477795612627	0.0	0.049202913134466585	0.06998995051378273	0.01893466500208073	0.01920813269127876	0.08126517677079474	0.03377920456572142	0.0	0.03741202617607112	0.14999108257535224	0.0	0.08229273847251375	0.06868711408037251	0.04631718580872001	0.28273809523809523	0.1775161999881101	0.5872124130551097	0.26455026455026454	0.09548124756640754	0.0	0.11091068466158115	0.0	0.08373877582703339	0.08099631558113334	0.0675176437616245	0.05260643583276007	0.0856428146945996	0.0694303147222913	0.02658383369993857	0.047135780734910857	0.0	0.05242768420125837	0.057341022135029625	0.017267376817938617	0.4519350811485643	0.08838282504012841	0.07674558587479936	0.07188594901534372	0.0035471533598874423	0.09721165199904061	0.06437862571015632	0.0	0.10055813119749696	0.08120745294796598	0.04818307976042523	0.05256962631297345	0.08301163723916533	0.1322529530394699	0.06199380000735177	0.09357350930384638	0.0	0.025642549987119276	0.0680692146758171	0.199438202247191	0.0	0.0	0.22279293739967898	0.0	0.140681291243089	0.11628941668597981	0.0	0.0	0.0	0.06556859215878538	0.0	0.056584489168758835	0.08341845420497106	0.0	0.02149099340110576	0.013242375601926164	0.3489388264669164	0.040306759407883	0.10949730495610645	0.0	0.14369786090807976	0.07286921412802197	0.013447476368824684	0.0	0.07149036336566869	0.080339970789409	0.0	0.013753816133194851	0.13135366506153023	0.0	0.11396468699839486	0.02581444141853181	0.0	0.0	0.1265382557517389	0.0	0.0	0.09202782236490102	0.0	0.0893290916808032	0.07321205635812378	0.05812539520404689	0.0	0.0	0.07925875622504835	0.10943997168893214
bw94nf57_vm85woki_TCCACCATCGGCTTGG-1	0.033182374073224795	0.0392366684501516	0.0	0.1372135124636279	0.2736056351197619	0.13414832225024842	0.14430469740612883	0.13194561635538532	0.07733430790936444	0.04922226632991403	0.07495125607559384	0.0761045156513682	0.07311315640163975	0.08146067415730338	0.08933277847135525	0.13955992509363296	0.08091925908940355	0.06202497080425094	0.19991355851268863	0.14472285914595395	0.07435969013887919	0.06492283309961717	0.09577314071696094	0.12936115569823434	0.09956304619225967	0.046596614155316976	0.05550702745608593	0.071989716686894	0.03877700738583398	0.04917918023031958	0.06990276708389831	0.08505978822153372	0.08141211111224708	0.11531590354671672	0.08655242825764967	0.11325939977625371	0.049023006955591225	0.040058622374206154	0.10024506404031996	0.07697537318194983	0.8874945279439661	0.08205708518905873	0.03496522204387373	0.1086509910594309	0.09693525363889507	0.05803014089530943	0.1244315141787052	0.018078242532968244	0.053119315141787055	0.041157865507175706	0.08997890902308897	0.12149099340110577	0.09289422057015197	0.20055106044558005	0.0902455424927335	0.031662103043464576	0.047084002140181914	0.1322632423756019	0.1664774432656044	0.08812468906348268	0.059535174868948826	0.04629926877117888	0.0	0.04674942766554595	0.0	0.07486555848772569	0.07160632143665098	0.16785446762974854	0.0	0.0	0.00037767916155226133	0.17388978063135366	0.0	0.0	0.0038523274478330658	0.042161583734617446	0.10357931706246314	0.21180157456240922	0.12272550580308388	0.1532605356393006	0.09681891142565299	0.35974317817014445	0.06115322879367823	0.14421250376306555	0.1624606147078057	0.10666880063314578	0.1446018563751832	0.09414241514876591	0.08874023401936809	0.05228158679202018	0.07762745035872408	0.12667107155440457	0.0	0.1205819849283812	0.11836073633826442	0.1553039903128608	0.08706669227819716	0.1718090482135426	0.0	0.0	0.07722489744961655	0.14522662997783384	0.054881175316568574	0.04129137548744045	0.039192081326912785	0.15619960563780788	0.10208104530990397	0.42215088282504015	0.09739567027284006	0.044665378189799196	0.08023212742313866	0.0	0.09874799357945425	0.09928915386379271	0.0	0.04640824133659924	0.07236215625523792	0.0	0.16404494382022472	0.0983351854138371	0.07615480649188515	0.0	0.051775939416388854	0.11485642946317104	0.05200642054574639	0.07482953999807933	0.06868913857677902	0.09132511286500827	0.2753143392188336	0.0	0.5872792937399679	0.2908863920099875	0.08932040763513024	0.035516828454228135	0.10060355613786166	0.0	0.07675823429447462	0.080280746627691	0.037631532013554486	0.0339435399628016	0.07890440060098836	0.08267080636126371	0.054743079087648375	0.07616631284626935	0.028860982595285304	0.05779168444507657	0.05031706398747597	0.010088039301522448	0.34929552345282683	0.0588661494560371	0.07480604601391118	0.049576771629275124	0.0	0.07761272854744378	0.05481885047365956	0.0	0.11425475226307942	0.0911495401637441	0.03363660628986421	0.0533243220410577	0.08656701444622793	0.1165545129028275	0.0576521714269377	0.1746031746031746	0.0974852862493312	0.009561460872322295	0.06770975687732218	0.0	0.0	0.0	0.0947565543071161	0.0	0.15259497057249866	0.11532375973882913	0.0487426431246656	0.0	0.022944009064299876	0.06512981009243526	0.008005103510721489	0.08493503999121976	0.09353567780534072	0.07934724451578384	0.03259318708756911	0.04579097556625646	0.13126449081505262	0.0	0.10160290708043516	0.087836632780453	0.14759506772424638	0.07362921046029025	0.0	0.0	0.07971450671133133	0.037568869029543185	0.0	0.0	0.0	0.0	0.06000152870136819	0.04021858711923098	0.0	0.0	0.10741037988228999	0.0	0.0	0.06114110608492631	0.0	0.07498655473570551	0.045211342964151954	0.0	0.038446839409921274	0.0	0.06584660657694366	0.096151604644925
bw94nf57_vm85woki_TCCACGTAGGATACCG-1	0.08751815332874723	0.09660543368408538	0.14967897271268057	0.13870137865828183	0.16656537164882315	0.08245433004662539	0.11881613247628331	0.11601460451766762	0.06859145432808082	0.07240757041409451	0.06738869087935233	0.10033169875835594	0.07166159418318427	0.022678632229194026	0.05279115391474942	0.10733235241662208	0.032128207088078675	0.05534949755098298	0.15798152654803616	0.1213749634759816	0.07330704631632819	0.06504160688536369	0.1387678666972407	0.09057035848047083	0.029427501337613696	0.06180736440441749	0.06129377149570712	0.05417498597136854	0.034948950042196884	0.060292624873114216	0.07005396853517266	0.12431719486854056	0.13375114591746667	0.12804363794651358	0.08809795624071896	0.033367381681988426	0.05897913322632424	0.03052085514225231	0.09692690133805407	0.05765237751630907	0.7419621576924947	0.054262684337460204	0.07105403959336544	0.08356103398559869	0.08642314774675555	0.0800784733369003	0.1264713750668807	0.020079942089195228	0.06685928303905832	0.09144536779297126	0.10114343649988988	0.11321562332798288	0.0864229863047131	0.11014293357792555	0.0999992769655691	0.0868976804204828	0.05377207062600321	0.16720171214553237	0.11946801192387067	0.08260351252663493	0.046015659697087326	0.044355270197966826	0.0	0.05427153763312848	0.0	0.10773004688449365	0.11697027804410355	0.13350454788657035	0.06610243688895374	0.0	0.019544896610329526	0.048977239988475946	0.011457353185365584	0.0	0.05692883895131086	0.0	0.04844219450961024	0.3451807689367882	0.11707711794711777	0.1570076718129195	0.07614669974220536	0.3942215088282504	0.09162941926986871	0.14740831594764178	0.14487842577730217	0.12108964886410312	0.08945960406634564	0.10008607253355666	0.09473050235448023	0.08919972483375373	0.06702900010980344	0.10370339336374859	0.009194855636803202	0.12352724465632112	0.17514786054111897	0.08414294162372223	0.0895432095221904	0.07050710421496938	0.040760737389950875	0.2768860353130016	0.09118066702336365	0.05044714515019491	0.04423878633850544	0.04529779136030056	0.12285981808453719	0.17669222163604187	0.12291965869730506	0.2573157179898753	0.09038541495841387	0.06163942302442647	0.10174918714244557	0.0	0.09951845906902086	0.0	0.12856378506458763	0.07014986182082358	0.09429755701601257	0.038909696213067	0.342215088282504	0.1187492282997901	0.0495808810415552	0.0	0.0	0.12002853575887283	0.0	0.0800592665761205	0.058281202550865475	0.07231004036264742	0.3436663991439272	0.03691813804173355	0.4137239165329053	0.18203436180964272	0.08666909083284455	0.1381946036841703	0.09796765510368188	0.0	0.11747574968742809	0.07558931127031976	0.05465107391271115	0.05923930121361903	0.0739961974258587	0.12490171993257924	0.07184967203693796	0.11398194652997118	0.0	0.023304955604770708	0.04910330341041952	0.01046743518653631	0.13286962725164972	0.044297306937756374	0.0919275013376137	0.0527845788551013	0.03531300160513644	0.06455831073227432	0.07148296401874657	0.0	0.12127661308063978	0.09551823697467116	0.041749248460385496	0.0666779307820112	0.09676665329052969	0.10355290776639091	0.07822181106768121	0.15857162673642075	0.0	0.036194835820303986	0.04762815830057629	0.12372926698769396	0.0	0.04637060816836098	0.0853932584269663	0.0	0.08104155519885857	0.11510487749747499	0.0	0.0	0.13577565857803794	0.06423008298801633	0.04463514014075812	0.0992989532315375	0.047878463608800687	0.07865168539325842	0.05689316925271982	0.0	0.049491706795077584	0.027358658819332977	0.1160243643857876	0.0	0.12753844484221372	0.06979900024082085	0.0	0.0	0.054837072835973666	0.03530757884690469	0.0	0.027507632266389703	0.02113429641519529	0.0	0.09837193304288007	0.032280075267071856	0.03501575411687771	0.0	0.018682004637060816	0.009497057249866239	0.0	0.15007215007215008	0.10286249331193151	0.05082655539932781	0.0	0.015662240381341504	0.0	0.0	0.04212968679260814	0.07504750108483631
bw94nf57_vm85woki_TCCACGTTCCTTCTTC-1	0.06413857677902622	0.08435883716782593	0.0	0.039190248979382426	0.07863610154435943	0.08577925552243369	0.050862913530298474	0.02949814303897983	0.04445369913931338	0.039436111926144546	0.0457169189686656	0.03507454942473411	0.060212133506661256	0.03486307699790846	0.006638527237778174	0.04595148920991617	0.0	0.03777763671117318	0.07053539066949722	0.050978223264935556	0.0490846069742015	0.044989797174040336	0.0671482075976458	0.04430604601391118	0.01796861066523988	0.05779932911063908	0.05233060061405046	0.0417433347688212	0.031512523925358395	0.056694819059620066	0.06517171909885233	0.01686015404332624	0.05811888915016375	0.06142140726029509	0.058838312308239604	0.08665304732720464	0.06676083467094703	0.03212599157884942	0.0588153696767929	0.0377923729021554	0.6790213531786565	0.028400288588989995	0.008426966292134831	0.055963306499373054	0.05751104263570433	0.006688068485821295	0.0	0.009435684386113996	0.060331728196896736	0.07280004876363858	0.05046953712944463	0.1048451340586172	0.04147635005115786	0.03962612332252323	0.02650282706462482	0.09102067793409499	0.06380417335473515	0.0	0.052980688027471884	0.048756605934311435	0.028492046006917123	0.0006955591225254146	0.005092840298832808	0.03173736519522318	0.0	0.025954240008705824	0.039844729083851324	0.0393151417870519	0.033756505666618024	0.10600588550026752	0.0	0.18821253652714326	0.029243002896625524	0.0	0.0	0.0	0.044285302712269006	0.11342964151952915	0.0504485302997048	0.11065079829633763	0.0358869594824651	0.0874478330658106	0.033362143474503024	0.07444428230945085	0.13576779026217228	0.06375587423478915	0.024784237094935678	0.05262753855816875	0.05165794066317626	0.12252541466024612	0.033164400828774164	0.05081419141942998	0.0	0.06035072080563996	0.06832675372001215	0.05525048576497423	0.052881922748853186	0.0	0.0	0.35280898876404493	0.09390048154093097	0.12512420698616525	0.03106886481184234	0.044990549087502135	0.0	0.08430146632393823	0.0	0.18994114499732478	0.06964536258027752	0.026948821262052173	0.01272585092809812	0.08166131621187801	0.0035741037988229	0.0	0.05801421692272415	0.04650805104366593	0.04972116884381137	0.0	0.0	0.07208708894102153	0.0016408061351881576	0.0038616325865959474	0.023006955591225255	0.0	0.0	0.10542042227435486	0.042954897112200484	0.06664274988719664	0.1141653290529695	0.04125795137031092	0.10346441947565543	0.08959039296117947	0.06509879396813012	0.050549058574740756	0.05578858148784039	0.0	0.061043699077115855	0.01594479026652225	0.0	0.05934333783450958	0.0168865091540161	0.024551805213302285	0.035758872837524526	0.06197034812475189	0.0	0.02458500111750005	0.037556229316528945	0.03534218590398366	0.0	0.0671370608168361	0.13774077046548958	0.01850961479191169	0.0040623823395358975	0.030085353591262153	0.030084652631158296	0.0	0.09676446863465628	0.05815422770054952	0.0374906246263438	0.03474040907512226	0.043481474050294275	0.03618553730913281	0.02935092040075315	0.09593167271069893	0.0	0.013445494718902959	0.0337658422328127	0.07410379882289994	0.0	0.1601569466738006	0.18496522204387372	0.0	0.20338862136614946	0.02848616463950238	0.00599250936329588	0.0	0.010071444308060304	0.0641665043620758	0.017430135407663496	0.0802636813872769	0.030611086790862073	0.17442482611021937	0.056491885143570536	0.009719992866060281	0.0	0.0	0.07325168935655826	0.0	0.06987343259872394	0.05420333138862943	0.017442482611021937	0.0	0.03186719240700677	0.02366310933726664	0.0	0.0	0.0	0.0	0.0	0.01588002957779501	0.0	0.0	0.012306046013911182	0.0	0.0	0.05590414579178624	0.0	0.030392518764611787	0.0	0.0	0.0	0.0	0.02783265423714862	0.027665783350114943
bw94nf57_vm85woki_TCCCACATCGCCAATA-1	0.06072766185125736	0.15581713334522324	0.0	0.060863255568504145	0.17006654303479873	0.10857123748375755	0.13501286307966315	0.12059584966922678	0.07473719229825912	0.06646262064892003	0.07075033169726941	0.06307428153401293	0.06971559789656549	0.04030473272046306	0.015476685888670908	0.09947387194578206	0.04973375117837397	0.06847876796458019	0.16919231145400046	0.13726117575874677	0.07622653360318236	0.062111252497742846	0.12004127493694107	0.08178705189941145	0.0	0.05195307619111696	0.05189662958439856	0.05108705581437837	0.05731605743189202	0.042283594105498964	0.06454614742920219	0.04516779275075591	0.07002961493765186	0.08082360729475564	0.08950996128788594	0.04195242959287903	0.05708293204922418	0.045905351230216884	0.09703341502134677	0.06784671192464203	0.6943917505715258	0.06521340608957568	0.027501337613697163	0.07868844424295149	0.0951442425982121	0.037230247904405205	0.04858881754949171	0.008245995027224373	0.07768860353130017	0.05763591171072326	0.06933237038374467	0.09552345282682362	0.0879727408408662	0.18558798586315212	0.06415484505372146	0.0	0.025905118601747816	0.09609416800428036	0.15655020572219022	0.09564817943735744	0.04341386991750508	0.019707508471553416	0.03933575094623784	0.045673178895397924	0.0	0.07324228491625177	0.0803968672907667	0.16012841091492777	0.08983899995135951	0.0	0.0	0.16277729760875828	0.02226896182727256	0.0	0.0	0.08796147672552167	0.0893663140854152	0.11358251165634793	0.11934276082879455	0.1420136736537668	0.07105890364317331	0.32725521669341895	0.05896695065234391	0.14329359273179498	0.10048451340586172	0.10145612135017924	0.12648707748854304	0.0792402354200107	0.0808338865871662	0.06565772376366277	0.06883099459168793	0.12524166511739143	0.019875948714900026	0.11121116026569576	0.1158734978959698	0.16347047393765313	0.07820053975564539	0.17103620474406991	0.0	0.12295345104333869	0.059880506509719995	0.04127493694106856	0.03919486802211521	0.045692066140032385	0.11095505617977527	0.17951337052460647	0.2528793894849483	0.3603325513437873	0.07563522156349234	0.04180998241993426	0.03898423673704573	0.0	0.083338683788122	0.06030726897500573	0.0	0.06267231491435182	0.07517791543060914	0.02321502883300636	0.14178705189941146	0.08636868749228299	0.020260388799714642	0.0	0.028645511791579207	0.11842339932227573	0.06934189406099518	0.07592158153955907	0.05512848321837086	0.05185626262103246	0.35092295345104335	0.07799774091908923	0.49408105939004815	0.2096189287200523	0.08956411174633584	0.12667838671048945	0.09553252548710355	0.0	0.08653459637333422	0.062110950162471125	0.1064230935820021	0.07003363143010014	0.06468522149105921	0.05953825323978829	0.037368963398925946	0.03715114171801377	0.024643565291285054	0.02651522847796493	0.050786715018924754	0.04653922856170047	0.3626716604244694	0.08131576600677724	0.0010032102728731941	0.039435564004507206	0.029823831321958663	0.07160903396616299	0.05416835949727926	0.0	0.11249915126034443	0.08424568682677651	0.040363927547837054	0.03998760947312101	0.08376605136436598	0.10441309626702885	0.07085064062506381	0.17359253314309495	0.0	0.07912728137447239	0.05622450044476691	0.23929909042268593	0.0	0.0	0.17613697164258962	0.0	0.13943285179240236	0.09693908206796509	0.0	0.0	0.06574764737355616	0.07201958400773689	0.05428653743260485	0.03853699359317337	0.028292556382444024	0.0	0.001337613697164259	0.033261993936151237	0.10932762618155877	0.0	0.08840759566414998	0.0	0.14044280344874488	0.07205153163065942	0.04658462635990726	0.04842161583734617	0.05746868239235117	0.04843426893988692	0.0	0.020740880621911685	0.0	0.0	0.0	0.02972808868529106	0.047143451637833664	0.0	0.017701087925807026	0.028758694489031567	0.08768800903632365	0.06394604147413137	0.0	0.07335929755579612	0.0	0.0	0.0	0.0	0.027565131497715768	0.0911936569726537
bw94nf57_vm85woki_TCCTCCCAGTGCTACT-1	0.09849614002904533	0.13750668806848582	0.0	0.03939547190278297	0.14804136992421055	0.09820473133073454	0.12489647236453455	0.11670009065685008	0.07373833281123902	0.048453258311902746	0.07299080702619426	0.05879318173956753	0.07999304480306028	0.06759205214261393	0.010482928085924341	0.08708311039771714	0.055211597747713316	0.06593856146322344	0.1458869097959348	0.11473224533858983	0.05779654314094959	0.0747057813309245	0.09527631277229993	0.08675655430711611	0.05970215801676476	0.05728430778891655	0.06604658883006789	0.04650001957483459	0.02439697064972172	0.06715070781016387	0.0744245340902491	0.08033147933853448	0.08110539714347056	0.09808562541375339	0.09321665336205984	0.07972177635098983	0.041913322632423755	0.011809771946557487	0.10404405207775995	0.07375528296051953	0.5954083369813706	0.07672465167669333	0.04703049759229534	0.04734131408803336	0.09980172561930538	0.07675673265560906	0.009931781701444624	0.034230321342019955	0.07546281433921884	0.07549559434070884	0.06109306682909827	0.040865584685809406	0.06498925215660875	0.13911910403540764	0.05110768874813819	0.022629276429672992	0.0	0.19101123595505617	0.12160446529941107	0.09712014117691233	0.07126421105271072	0.022846441947565542	0.0	0.04166444301218289	0.033478559963311165	0.09643514613996428	0.09187700417622746	0.05680042803638309	0.09684323167469235	0.003945960406634564	0.040820822711106916	0.1940568794501379	0.02184461541299976	0.0	0.09186730872124131	0.0	0.03933270225405057	0.3645952763127723	0.1020599985485312	0.13854890576231255	0.11748625905929276	0.29757089352594973	0.04525990863069515	0.11193887598381981	0.10839129659354378	0.09182323091848092	0.08317863540140043	0.07448298322748738	0.06953910454116348	0.0	0.08026649456365492	0.10511592506570236	0.004220914333273883	0.10155524570432764	0.03054097436119908	0.08876122891498409	0.07947817242594919	0.0	0.0	0.15189941144997324	0.07771535580524344	0.07536497745165482	0.06218510344212591	0.05146191247216712	0.17315409309791333	0.17340711722734195	0.0664301202444313	0.5177593941638885	0.0670405359068524	0.02686146689815573	0.04709223360908754	0.0	0.05763509898341359	0.03126194297943897	0.12864022013299703	0.05895972105641212	0.07464286995174343	0.0	0.07661851257356875	0.08666707824011195	0.0	0.002372810384534859	0.07486520969667038	0.0039236668450151595	0.0	0.07645388319545623	0.06182378204850115	0.04011854832545559	0.39643525949705727	0.24457523333927828	0.30240101658640983	0.39884667974555615	0.09326032142089245	0.045071212005401415	0.10176937573542881	0.007108461362072919	0.09695412192937954	0.087010139764319	0.06468954623047721	0.06317783043304713	0.04841075698076403	0.06420545746388442	0.04709391038979054	0.045841315866687375	0.0	0.03303059241048147	0.05367199730495611	0.04209348703730726	0.10923845193508115	0.04317148207597646	0.036684055644729804	0.03858491566253178	0.018746408259516872	0.08557787217948008	0.06121497505711222	0.0	0.11822549586765636	0.08045809483428733	0.04428678920778244	0.05297137976026208	0.0771669341894061	0.08979503642424991	0.0659402709535654	0.0870142480629372	0.0	0.06566197015635218	0.06380210274529682	0.23796147672552168	0.0	0.09693240592116997	0.008025682182985553	0.0	0.13736400927412162	0.09214942361009777	0.0	0.0	0.11925219526012652	0.0697791090485369	0.016668724533893075	0.0680811074069501	0.05749306872902379	0.021080791867308723	0.0	0.0	0.19297306937756376	0.014446227929373997	0.12351995521471176	0.0	0.1287428895583671	0.07675660670328353	0.04858212948100588	0.0	0.06472741759136483	0.04330614723873151	0.0	0.09240550152645328	0.0	0.0	0.2191393411297103	0.022925797007352366	0.0	0.0	0.0867219546994828	0.03223649010165864	0.0	0.042722570812458456	0.0	0.09193380920582384	0.0	0.045381584707427404	0.0	0.14285714285714285	0.08586451002181339	0.09533780187588911
bw94nf57_vm85woki_TCCTCGAGTGGTTTAC-1	0.11201559275395552	0.13477201117650556	0.2169609416800428	0.057022655144865396	0.17352615749037698	0.12894118321485898	0.13593270153990486	0.11641359931242078	0.07664587193391015	0.05627374384170325	0.06995531862157087	0.052989373422738184	0.06813510430626839	0.06231455810107495	0.061054634088341955	0.08164571071874442	0.06232005910978624	0.05393379341198804	0.1735553772070626	0.12507153389650488	0.06756112313024867	0.05961587611105326	0.21998012688221355	0.09734189406099518	0.07142857142857142	0.055538601769174335	0.05790035913884569	0.053080426470396326	0.03188760735384157	0.05013842843308348	0.06720547595848254	0.04393594385755347	0.07506653989155958	0.05276092535662141	0.08644036436501737	0.042560435818862784	0.05890208667736758	0.020323973914594336	0.11055046932075646	0.057092297799441395	0.7812150396420059	0.06773452050044462	0.047485286249331196	0.07489411409130081	0.09211557275251608	0.038233458177278405	0.057918673087212415	0.02825040128410915	0.030176565008025683	0.09462177702826259	0.059000503299888034	0.1603234052672255	0.07185097575399173	0.08783481289787183	0.0440436423582491	0.04787083372674913	0.0748617799179597	0.2348314606741573	0.09065571967345447	0.07665934499169272	0.04963683350993331	0.03267344390939896	0.0	0.040405512473675353	0.0	0.05802069447089443	0.09474973157953326	0.06403424291064741	0.11090033561943674	0.0	0.05045164133068958	0.15010083549409392	0.0028043763030202395	0.00016051364365971107	0.03130016051364366	0.0	0.050253117668848005	0.27990522051517236	0.1083647793752749	0.1612613742609798	0.09455712826499343	0.2265382557517389	0.04060089723011071	0.12622603633839588	0.15996373580643244	0.101369623194351	0.05240421522785958	0.06576174192197641	0.07289560450334613	0.0	0.07077431846186337	0.11522389136627456	0.01301943998573212	0.09445710952973217	0.03090249157664888	0.0509138013573259	0.06967219448866359	0.0	0.006128702757916241	0.177207062600321	0.0779828785446763	0.0	0.028892455858747994	0.03990177593043007	0.12112092027822365	0.19352557554804745	0.06600771591901101	0.499691319916039	0.06646242175166933	0.014069512235070592	0.05413837099230358	0.0	0.02120920278223649	0.0	0.0	0.04899020392268511	0.07361889098466666	0.0	0.027447833065810594	0.10361361484956991	0.0	0.0	0.0002469440671687863	0.12216871767433565	0.0	0.08590635332208366	0.060606192066866224	0.049157611576707526	0.4848849652220439	0.08114856429463171	0.43148073836276085	0.2695440223530111	0.09014992125138474	0.041300415297205025	0.10354992843637358	0.0	0.09648006609059179	0.0689947669942189	0.05707151774567505	0.0854968704085879	0.046647673539335716	0.05895548069942753	0.010735588450944257	0.052451716460415264	0.0	0.01204190963826862	0.030605592216079107	0.02388248455664186	0.09149277688603531	0.08129347244515783	0.10296281433921883	0.03305200296863943	0.00897687414541347	0.06888537573107507	0.033761147705853756	0.0	0.13149571013028494	0.09160676849356095	0.05589473976619841	0.059782414838594616	0.06869281701444623	0.1095196937893567	0.07403844975677895	0.14785090065988943	0.0	0.04595446168479876	0.05395676898790267	0.3681112894596041	0.0	0.0	0.04221508828250401	0.0	0.2645264847512038	0.0912281153523718	0.0	0.0	0.0416706008245995	0.06213243606878133	0.005185825410544511	0.09331055960269444	0.04033918640660214	0.0	0.011949349028000713	0.0036115569823434992	0.0	0.10062421972534331	0.10903533281810435	0.1374175138220082	0.13601765981817932	0.06463117632418718	0.0	0.0	0.04681647940074907	0.03952648475120385	0.0	0.05086079375570453	0.0	0.0	0.08874111442329741	0.009796141660805214	0.0	0.0	0.0	0.0	0.0	0.0846668936556577	0.0	0.04801445590575457	0.0	0.0	0.05388672322861729	0.0	0.05000617360167922	0.07746573813104822
bw94nf57_vm85woki_TCCTCTTCACGACTAT-1	0.09956623098677674	0.03733428452529576	0.1792402354200107	0.061566877020163155	0.14961014404671	0.0928208361996484	0.139577851560305	0.12251233286369684	0.07806321631135923	0.05312483819189147	0.07251523068147828	0.056202590150011444	0.07311217068778776	0.039076560143975876	0.03020034480708638	0.08016318887105404	0.04333868378812199	0.05209791231501382	0.15683304855106234	0.129388237094576	0.045124107288249934	0.06598413434644894	0.19655277841473667	0.06913429641519529	0.021758516140538614	0.05264751396084236	0.060842181984082165	0.05005285205340015	0.018930681272856645	0.053741234671613757	0.0793976341839875	0.03515124366966541	0.0812383065299404	0.08549391952553255	0.1020692240123833	0.04073641714091152	0.05368432316746923	0.03265328277541272	0.11751459264984025	0.06787861830640926	0.9142468018872513	0.07019535684923463	0.06637239165329054	0.0720432610817721	0.10298954220415305	0.0665685749955413	0.07196361690743713	0.018210430239511535	0.06953451043338683	0.07758159443552702	0.06638069180256094	0.13105047262350633	0.0959374090657355	0.14484081487062456	0.038743799979755036	0.0792496773990495	0.0	0.17651150347779562	0.12623531188304316	0.09214222353636901	0.047722209982619765	0.0	0.0	0.028408725483354064	0.0	0.05918600538672906	0.06861509402795882	0.08094168004280364	0.04645167566515881	0.0	0.011361848110030529	0.09795447997695189	0.006660393719673069	0.0	0.00021401819154628142	0.0	0.04392860572635854	0.3545822823511427	0.11368643984381725	0.16488368668754738	0.08981467970232015	0.38964151952916	0.047946660081491545	0.12613204186237895	0.21241305510968433	0.10151568594850408	0.09451229441459046	0.0543164212436318	0.07030161438067785	0.0	0.07349074453718925	0.11160076937154123	0.011374670550700513	0.09748468394672834	0.09575868002834295	0.09090141083044691	0.06833421280973945	0.06051958860947625	0.0	0.1704119850187266	0.07169609416800428	0.0	0.027593855894417693	0.03969733715575431	0.18432316746923488	0.17698032304773878	0.08312917124271353	0.5746800016462937	0.07504137077657792	0.031698714798921175	0.0685269786393382	0.0	0.05812734082397004	0.0	0.08698310784988153	0.05013719744159905	0.07141576254227848	0.0018132096783782176	0.04408774745853398	0.07924846688891633	0.007169609416800428	0.0	0.025352924229328725	0.03219190297841983	0.0	0.08363721172709937	0.061976197706534786	0.047617814795363596	0.5687533440342429	0.08715296355745794	0.43311931514178703	0.37774210807918673	0.09392853050467351	0.07393818950801294	0.10382573040952195	0.0	0.08050355264653454	0.07930417987968001	0.12955744095390964	0.07266639489753454	0.06686291582016944	0.0711007618746185	0.019989893585399203	0.07914358204318335	0.0	0.012190909645041348	0.0416830152785209	0.017345201614864535	0.05395041911895845	0.06397137506688068	0.02314071696094168	0.04688181905600225	0.02768364940649585	0.07853464419475656	0.03369010432276785	0.0	0.12968741936973271	0.08781097415292878	0.04305847938384018	0.05686313161180104	0.07257624398073836	0.12910544511668107	0.059603453698144494	0.12363513861641202	0.0	0.03589758833204526	0.06752837149052407	0.23876404494382023	0.0	0.07116104868913857	0.17592295345104333	0.0	0.3922953451043339	0.11480015908304078	0.0	0.0	0.14115758663015768	0.06618467799888514	0.03399596658023624	0.06089229122936988	0.05838481119379996	0.0	0.034019975031210986	0.02831282325664348	0.0	0.0	0.11202143154390345	0.08435883716782593	0.14484235588723005	0.06953122559673693	0.0	0.0	0.04555665084793077	0.04191069078709528	0.0	0.0754728857835269	0.04654895666131621	0.0	0.15829702667583886	0.009648853860443306	0.0	0.0	0.0625557339040485	0.0	0.0	0.11449973247726057	0.0	0.06397595475201956	0.023006955591225255	0.0	0.0	0.0	0.04795345104333868	0.09389486426556232
bw94nf57_vm85woki_TCCTGCACACAGACGA-1	0.1137735993273714	0.044230426252898164	0.2640449438202247	0.11084969619677947	0.24257819196185074	0.13993827868225941	0.16942312813484123	0.12327238524321021	0.0735889895573045	0.05423711911569831	0.06957508729282451	0.06688436467581176	0.06697689053016817	0.06242399922175203	0.04056437389770723	0.11679373996789727	0.09806619276924253	0.056153577197187936	0.21614255222446596	0.1552586166400621	0.08484541838230163	0.06054082415033921	0.18745700527401973	0.11745318352059925	0.06625646513286963	0.05033912912537686	0.05786929497326163	0.044317425517754375	0.0230786627172588	0.049252519797516124	0.06470740734611927	0.05426356589147287	0.09756571346781037	0.0883323811337523	0.0921522848158671	0.04146602461209203	0.05605136436597111	0.018455191879715574	0.10802661796211525	0.04802352236637362	0.8236295539666326	0.060678880120605835	0.05596575708935259	0.052430372612206386	0.09313977477319149	0.06986802211521313	0.09306447298020332	0.010518364649230479	0.08971642589620117	0.10653500484250022	0.06467172082927419	0.13724511027881814	0.08337885913285085	0.12403227743745973	0.041364799791766084	0.0	0.008649901908328875	0.30807918673087215	0.16058262164827564	0.08312975791538772	0.031732043628937216	0.0	0.0	0.03597530854061214	0.012688221355958113	0.03630147545592223	0.0888067767639444	0.17463884430176566	0.0894498759667299	0.0	0.03632014603594247	0.14380376178128987	0.011457353185365584	0.0	0.0	0.0	0.02358315841461909	0.1975846518382634	0.13162001252259106	0.16566837966051576	0.10437764482708303	0.3055965757089353	0.05421080791867309	0.1531505239370408	0.14450686641697877	0.10735974997371388	0.0834833786958848	0.06764603252145998	0.08260037705299192	0.0	0.07105733548784522	0.1358759485855917	0.0242157620434774	0.10916333141600339	0.102902260205631	0.12525696263129735	0.08267666988282725	0.1718090482135426	0.05092660148839924	0.18806848582129482	0.07726948457285536	0.0	0.024467183877296236	0.0421184763587001	0.13937934724451578	0.18273112655135126	0.056658500183041874	0.5765732394945878	0.07046449567408276	0.03399176685120276	0.03042350907519447	0.0	0.04766185125735688	0.04975922953451043	0.0	0.04862532581324459	0.08155308112270254	0.0	0.07790262172284644	0.13314400954850394	0.0	0.0	0.010824381610898465	0.0	0.0	0.07655540464529229	0.058035370844359606	0.04819970757422215	0.5930644729802034	0.15825456274894478	0.6095505617977528	0.13911182450508294	0.08794628430319293	0.06412902239547505	0.09658191836054614	0.0638232821218375	0.09827232983197354	0.06481010235463511	0.06132640322046422	0.08492573059186222	0.05964671203694381	0.07638841789815046	0.027748053028951905	0.09030186920726971	0.0	0.005641682074621912	0.0405098785248598	0.02533197139938713	0.2675227394328518	0.0573613340467273	0.046482075976457995	0.04101850961479191	0.0	0.07278636464271877	0.032795401717029764	0.0	0.13394008033830085	0.09399302085331342	0.05508190543826022	0.06114725014784152	0.07429407437132156	0.11545664073753961	0.06590555426218862	0.15742226978182033	0.0	0.04886748706973426	0.0518712511616119	0.263509898341359	0.0	0.0	0.0676832530765115	0.0	0.3172819689673622	0.10247980704028292	0.0	0.0	0.055361470430868975	0.06197796687195399	0.03276124624439231	0.10069144338807261	0.08899589798466202	0.0	0.0	0.0	0.09612983770287141	0.0	0.13045696847194974	0.1032637774210808	0.16130507497034502	0.06340868305256041	0.0	0.0	0.05748685649149743	0.037306769048342084	0.0	0.08551285682812451	0.0	0.17415730337078653	0.17136742337384392	0.016871967825130306	0.002972474882587242	0.0	0.011592652042090245	0.005885500267522739	0.0	0.07803557241759489	0.0	0.05388613070870714	0.027287319422150885	0.0595359696483292	0.0	0.07891920813269128	0.04474832283821048	0.0741571629389023
bw94nf57_vm85woki_TCCTGCAGTTAGGAGC-1	0.077801345257204	0.007906783187682065	0.0888175494917068	0.08910339570644327	0.23230324092110935	0.14308167087059542	0.1619831863790614	0.13459991287523498	0.0690002258361401	0.05492558265302013	0.0680521296002976	0.06077071571716333	0.06911549530346778	0.05302422296804319	0.032241444226462954	0.09706393793472445	0.0718234859486866	0.04415384723897388	0.20257368381688787	0.1479907432109642	0.09054481587456673	0.05895078798631329	0.13051287930902697	0.09515034777956126	0.04744069912609238	0.05764994889835097	0.06069427946436105	0.05573444779391614	0.029979094614794834	0.050594300515543825	0.07069543906987097	0.07218136797441736	0.10387038949266102	0.09443552701979668	0.09243792852517241	0.04025001216012452	0.05729266987693954	0.024860229061499213	0.10424607027811356	0.05799205776527702	0.8796634077532954	0.05929310611611046	0.1027019796682718	0.07395063694917885	0.09292204641226622	0.062109862671660424	0.04588014981273408	0.02429735939319548	0.06559657570893526	0.06065654821166128	0.06478944406195417	0.10918494738719457	0.08324087371988023	0.11644700683911874	0.06069874047402137	0.0	0.0527019796682718	0.17191011235955056	0.1213658387443769	0.07458428374306553	0.040408173256818336	0.023220973782771534	0.0	0.041114345102965466	0.0	0.05432525323974572	0.0901210495509568	0.08999464954521134	0.16698282990417823	0.0	0.0	0.060295509733711984	0.0	0.0	0.0	0.0	0.026491610761273682	0.36100282809753115	0.12068962984313854	0.1541500563221713	0.10343888321416411	0.2675227394328518	0.039175206815656255	0.13124192337675483	0.15360263955769574	0.09701312026817537	0.0758834066113011	0.06378905250424546	0.08092800977088288	0.11518764809294504	0.06485747137184264	0.12449393978803587	0.0017834849295523454	0.10474945717477918	0.05839226063945165	0.10453099039734166	0.07209057061459577	0.0	0.0	0.24264312466559657	0.07410379882289994	0.0	0.03293873729266988	0.03533227726103444	0.11583734617442483	0.19068571877560642	0.06828869927628059	0.4466395028192781	0.07898132641584132	0.04227951212587764	0.06025435238918385	0.0	0.024954521134296415	0.0	0.0	0.05682772026447936	0.07357351093037162	0.0	0.03745318352059925	0.10539367000041157	0.020795434278580344	0.0	0.010783224266370333	0.0	0.0	0.10740146245764223	0.04922418405564473	0.06385903400867415	0.42191680042803636	0.12175257119077344	0.46114232209737827	0.12508174305927114	0.08606801533441447	0.06998904430686131	0.09819999109982376	0.0	0.08960487029998586	0.05891372717900534	0.11605391220158476	0.07016102321078244	0.043622988396818156	0.07281140023662575	0.030071537562174268	0.07121282728386752	0.0	0.02702318304650832	0.034019975031210986	0.03248212461695608	0.10148029249152844	0.03006286784376672	0.03119983948635634	0.05403712771806802	0.03202346273507322	0.06839414863194405	0.05093366546114926	0.0	0.11976001716491079	0.0889355371149944	0.04920365183636546	0.05634685965850957	0.07417335473515249	0.10085401489895872	0.06966925203909508	0.12313972613598081	0.0	0.052880328161227036	0.04797436419866587	0.23996789727126805	0.0	0.0	0.15735687533440343	0.0	0.20731228821116462	0.11451689971187658	0.0	0.0	0.13952097693009788	0.064026138874524	0.015228217475408487	0.07807548256986459	0.04544643870486567	0.01749598715890851	0.0	0.0	0.194310683074728	0.0	0.11520197966827181	0.057606563224540754	0.1510842372000203	0.0640580932430104	0.011699661137863386	0.0	0.05005219601274804	0.04035797434673839	0.0	0.035187108551285685	0.0	0.0	0.0	0.013953264679183125	0.011503477795612628	0.0	0.04779739611200285	0.0	0.0	0.06376769298117613	0.0	0.054693537839605254	0.0821294810058855	0.0	0.07032026293663533	0.0	0.04133740791044162	0.0798769535830493
bw94nf57_vm85woki_TCCTTCTTCATGACAC-1	0.09283994496675074	0.14208429938767017	0.3929909042268593	0.052104634373373794	0.17346382209478098	0.09465527784147366	0.14413428908580517	0.12565719675414463	0.08359013087973295	0.05731315118774343	0.07242403878483263	0.05533341723317459	0.07423667305014957	0.036717495987158906	0.010126231100013872	0.08185304084180489	0.04797574460495809	0.04898336320922495	0.1772992572648245	0.13054991507519442	0.09333054179170447	0.06710380828874245	0.06699533746082703	0.07486356340288924	0.06754949170679508	0.060175796080391385	0.06058068662006114	0.05101038771222383	0.021523169675607995	0.05489299923826858	0.06818374285889497	0.08386526808267075	0.09871759481721551	0.10511376517851476	0.10772392034784632	0.06870470353616422	0.07424291064740503	0.03843022309070184	0.11917725197999855	0.06250312927975024	0.8011090033561944	0.07606159299382492	0.05765115034777956	0.1114038204697781	0.09982247327701686	0.07896379525593009	0.0490569823434992	0.012935511283164952	0.08207597645799893	0.1206696873031676	0.06388800155553395	0.08755722014148981	0.08608224681554072	0.1445423541273117	0.06309198444029905	0.04324426399773393	0.07570893525949705	0.09577314071696094	0.10149458522789769	0.09294831179071274	0.04055504848631088	0.02753700731228821	0.013455402968511583	0.030235543166949243	0.0	0.07015443770347599	0.09891518631432665	0.07041198501872659	0.06814533780825915	0.0	0.004437730148239071	0.07202535292422933	0.001568236748399476	0.0	0.0	0.0	0.02085305456091973	0.238477413437285	0.11254671364254319	0.1632924868829026	0.0797266404007977	0.2767041198501873	0.04998971066386797	0.12505669247242282	0.16965400392366684	0.09911238389435416	0.08010096075557727	0.07021657710470608	0.07180814557719081	0.037911793931055565	0.07300048023332067	0.11937391241605183	0.012028615024869706	0.0967388325568649	0.08854279640796495	0.1168651966996142	0.07311797568818108	0.08465608465608465	0.0	0.2088817549491707	0.06679151061173533	0.0	0.02907637774210808	0.04590585068726475	0.13055109684323168	0.15031784694706044	0.07375179521838304	0.43544470510762645	0.0716207239844489	0.0583800133215405	0.0517594764785776	0.055042803638309254	0.0	0.0	0.0	0.057636015269248955	0.07359400514844035	0.019945306462160396	0.0077046548956661316	0.07758159443552702	0.0472980203317282	0.0	0.01806807424784953	0.0	0.0	0.08609018946097598	0.06338987462582968	0.05297689934980879	0.45629347244515783	0.06890196777837228	0.5130751738897806	0.38279531537958505	0.09576228898672613	0.07865168539325842	0.10787168843587681	0.0	0.0950939379070019	0.08069399313575801	0.11421947055975948	0.08326963744299218	0.0817316519874669	0.06541872960610103	0.02424053266749896	0.07738310982239942	0.0	0.0158007734454897	0.040881437885183204	0.0	0.0	0.04491037988228999	0.06801765650080256	0.03858491566253178	0.022788974099835522	0.07778050681721739	0.04091210823459413	0.0	0.1359308840743849	0.09349162603349587	0.04743425764553418	0.05565974862249256	0.06788021669341894	0.11412828744289419	0.07264263454760067	0.09827001961833423	0.0	0.059211699661137866	0.053994868201568035	0.22244515783841626	0.0	0.060014267879436416	0.15644729802033172	0.0	0.19682539682539682	0.10575874885194118	0.0	0.0	0.06219116860227237	0.0628857532388161	0.04535539367000041	0.09328312137300901	0.08174846377093568	0.0	0.0	0.0017834849295523454	0.06260032102728733	0.0	0.11574445633434398	0.08640984483681113	0.1437260586104646	0.06928032856427448	0.07151774567504905	0.0	0.05582501686556401	0.032767920408369844	0.0	0.053661914203883804	0.0	0.0	0.009630818619582664	0.02644567484865427	0.041882171095654244	0.0	0.008114856429463172	0.0	0.0	0.1237576406115732	0.0	0.06315472215655127	0.0	0.0	0.0	0.0	0.05413219739062436	0.08798268194003839
bw94nf57_vm85woki_TCGACCTAGCCGAACA-1	0.10011083084919362	0.21455323702514714	0.042803638309256285	0.06040883338097437	0.17754679050631925	0.0998671940686387	0.13613120585569408	0.10276274461324322	0.06478259426635227	0.04620376602978995	0.0649938432215128	0.07109334004532063	0.06755865884561868	0.07247434213726349	0.0	0.08612671660424469	0.1111875461795205	0.050527034910961784	0.18697034812475188	0.13638844006323642	0.046473352408867796	0.05539613874761495	0.1587556370862952	0.09526805778491172	0.0	0.05315893093427911	0.06223126019437822	0.05876691591956048	0.050498364525933155	0.0428794780889709	0.06984598542301201	0.03792601440889917	0.06611389993627165	0.10161329814729167	0.07788726658521768	0.03100831752517146	0.0546302835741038	0.07033134048278161	0.09475396715305164	0.05660732079657964	0.7743567294129092	0.057835868429768914	0.0321294810058855	0.0701644754307933	0.08828042924706994	0.052256108435883714	0.15971107544141253	0.0456614106316684	0.04517924023542001	0.054114093368822426	0.0662722277005412	0.07363414779145117	0.07896426459406944	0.12011225035760693	0.04851199514120862	0.051206999653794105	0.0	0.17945425361155698	0.16149611392926586	0.08679646212910554	0.04819955447847054	0.029980381665774925	0.0	0.037584550185486995	0.073224795536192	0.0676107045370043	0.07338741242670056	0.10354200107009096	0.05574201079819057	0.0	0.015138639725553142	0.061694859447668435	0.0	0.0	0.07212413055109684	0.11321562332798288	0.07792457230659477	0.16945654666360926	0.12227390508863215	0.14315950717645654	0.08422102242326962	0.29560192616372394	0.06674568876816067	0.1417351248811923	0.1349949467926996	0.09925637483639159	0.09149742945541675	0.06374485309512178	0.08050557595824964	0.07658793854620499	0.06484636564044335	0.12310090131451276	0.03545171709965717	0.11490026370815629	0.11410929388457479	0.14164625045760468	0.07703330161330563	0.10070744902205576	0.07680334646626781	0.16543606206527556	0.07860709827001962	0.06175953527478407	0.0382223113964687	0.040994647208768206	0.09670947030497593	0.17355678029835334	0.0863112838275464	0.24081162283409474	0.07620091206204539	0.035919022504668	0.06234514549121291	0.0	0.04945960406634564	0.0	0.0	0.060327604910637586	0.07425347980843762	0.02149099340110576	0.08325307651150347	0.10491007120220604	0.03559835919386481	0.0	0.10515701526937482	0.0	0.09598715890850722	0.09740845920621201	0.0528092779778173	0.06719628772132268	0.4260634028892456	0.1671719873967065	0.48317950775815943	0.09785387313477201	0.08591940180848683	0.0475680909067747	0.09142861282474	0.0	0.09130842183761785	0.06623036535341276	0.039338581874697444	0.08533975387907972	0.05943348358042168	0.07398448116916229	0.032271168975288825	0.05319387631819673	0.0	0.03434450156111371	0.044132334581772785	0.07743567294129092	0.14695915819511324	0.0687087569110041	0.03290529695024077	0.0669275321582058	0.05078968749380734	0.06935123429457021	0.05388862617637852	0.0	0.11800876170921229	0.08977785517429358	0.03781310124678882	0.03953141280166709	0.07327013108614232	0.09251656583117257	0.05550075764073534	0.1576006182747756	0.0	0.00887779164932723	0.04698544113091718	0.2522739432851792	0.0	0.08284287497770644	0.1052434456928839	0.0	0.29456037096486537	0.09096059261293894	0.0	0.0	0.10807918673087212	0.0621160936754938	0.04640490595546775	0.05882070488812062	0.0659240883959985	0.0	0.0	0.0	0.08908507223113965	0.038808632067059035	0.11170189049402532	0.007044765471731764	0.14510750907184064	0.06666732161875943	0.0066702336365257716	0.0630016051364366	0.05706376346337265	0.033668098274839846	0.0	0.14178705189941146	0.17134831460674158	0.0	0.061300924864327755	0.020304675335605774	0.025622733487902026	0.0	0.06179775280898876	0.17134831460674158	0.0	0.10303678843004686	0.0	0.06565436615083858	0.0	0.03492387762050683	0.0	0.19194756554307116	0.07764333045231922	0.07502011686741404
bw94nf57_vm85woki_TCGATTTCATTGTCGA-1	0.07594779484827639	0.055704179299684915	0.13188871054039594	0.07034748638565785	0.18521923878092744	0.10979419857830773	0.13211470006914058	0.12262352813436575	0.07451945064347111	0.06148420465201908	0.07240627757240456	0.0626599340723879	0.08839408682088751	0.043077241110948974	0.018369894774389155	0.06458667736757624	0.0135035287523249	0.06667311542573398	0.1795271751324669	0.1306293889756996	0.056069276758089655	0.08130685421655955	0.11728961247420316	0.06692776886035313	0.028892455858747994	0.07580985701149867	0.07601215860713845	0.04044650197705829	0.03523577854633108	0.07710655405709485	0.09374100619049891	0.05441288090883074	0.08225727849287572	0.09521088953578004	0.10695234852538223	0.04112554112554113	0.0612776886035313	0.029218135715448856	0.10106414600796623	0.06904639187908954	0.8373948149229048	0.06407433714327972	0.0	0.08190280143277827	0.09779872233482911	0.04481005885500267	0.16509497057249867	0.03479054543165581	0.1283681112894596	0.10517368659880394	0.07746387120284705	0.09582070031508234	0.10247998272835647	0.11449245294693586	0.03181713013173687	0.012715198438926132	0.10562689495273765	0.17784911717495988	0.11645162312664173	0.08766121765086875	0.04255884626010204	0.019011949349028	0.010106414600796624	0.038735376906013995	0.0	0.08922563502643488	0.07754927625223983	0.1573247726056715	0.0892066734763364	0.0	0.0	0.10198789974070872	0.019870482094426302	0.0	0.0	0.0	0.07232717345076896	0.23824810823205686	0.11521312644908151	0.15303512576598455	0.0769687241597354	0.34750133761369717	0.056820183561756596	0.12510138914633295	0.13600558825277925	0.10275825526486305	0.0918905715681485	0.06628980854676995	0.07599606699553756	0.10891997248337537	0.07434284073503462	0.11152105079557102	0.031310068763252284	0.13216526781887156	0.13494714618310125	0.1911801976852243	0.09613891458628179	0.04405207775994293	0.0	0.24553237025147137	0.07615480649188515	0.12527707712298403	0.06643481362582486	0.0635173749594043	0.11663991439272338	0.15903572083347364	0.12044155332150601	0.43050582376425073	0.06258127142045464	0.03157860254856357	0.023459686381034697	0.0	0.05769930444087747	0.0	0.053198807612932816	0.06475850141451626	0.07012975035846583	0.0	0.0830390583199572	0.07423756019261638	0.03902265025860532	0.0	0.015145902786352224	0.0	0.0	0.09048853767954891	0.06880829465099128	0.05004524462920362	0.42124799357945425	0.14024136496046608	0.3739967897271268	0.33600856072766183	0.0998699447720502	0.08112308593849525	0.09975338232569884	0.0	0.0909036724080096	0.0595966714081266	0.11944253356773421	0.06684883691304237	0.06328541616074267	0.07257527687975544	0.04962546816479401	0.1118331348487202	0.0	0.003745318352059925	0.0417593088005073	0.011615350941193639	0.2690387016229713	0.10078919208132692	0.036182450508293204	0.046149521787692965	0.0011691734538176485	0.08138456855039575	0.04833614176707095	0.0	0.1270415244179004	0.09365756584592709	0.029996364589409963	0.06425990068804971	0.07399612092027823	0.08457011153640367	0.05701808126973235	0.1515764025127321	0.0	0.026663099696807562	0.05830007934575368	0.2081326912787587	0.0	0.0	0.20620652755484217	0.0	0.36832530765115035	0.09838399098147942	0.0	0.0	0.030654958612658545	0.08149884371970781	0.0	0.11261335418638789	0.04852700358318336	0.0	0.0	0.0	0.0	0.03609773497413947	0.10942423161524285	0.11396468699839486	0.1383464582974938	0.07292841172102266	0.0	0.0	0.057047043292158095	0.058184388240568014	0.0	0.06231706165612312	0.0	0.0	0.010700909577314071	0.011491454301705532	0.0	0.0	0.12261458890672373	0.0	0.0	0.09755662564651328	0.0	0.06509581738220359	0.0	0.0	0.0	0.059791332263242375	0.03785446762974853	0.07854917011778022
bw94nf57_vm85woki_TCGGATAAGGTTGAGC-1	0.05703966980050447	0.07639260448249212	0.14004815409309793	0.07412945168832502	0.17816494984597964	0.08723629901398762	0.10662674592180518	0.07579854556585965	0.06124570891097604	0.047085919865912616	0.058415125483849445	0.056007559817274975	0.06090233034583179	0.05174132983121747	0.034322176644274026	0.09778179061886927	0.030624984076027414	0.04362988556475511	0.14633709591121696	0.11655275899997607	0.06070439900435015	0.05588160124191854	0.13616907437132156	0.08022043873729268	0.03549135009809167	0.052616676758841865	0.050463505169169885	0.04838246616816088	0.020326212264124927	0.040032569435068645	0.056892304008363453	0.019970883571615215	0.06197326135778866	0.07394509889272792	0.0724557442997628	0.05479352108565592	0.05336757624398074	0.02627926272283869	0.08259984763313935	0.048219869331094976	0.6773675762439807	0.048553046869611094	0.02025147137506688	0.05850783576145957	0.0754971871057945	0.0	0.11192482611021937	0.021565480124634124	0.0888175494917068	0.07072082139640097	0.07655713776462099	0.09991082575352238	0.07519078595364817	0.0979024033369367	0.08275490578861365	0.09187045604758758	0.08221865525236312	0.2389513108614232	0.11532373980011297	0.06409750969183257	0.04328972537829114	0.04385589441769217	0.0	0.036303041001451875	0.0	0.06651794216067687	0.07160632143665098	0.12010700909577314	0.005350454788657036	0.0	0.04595096465552513	0.1740955673539943	0.026936772384273354	0.0	0.08673087212413055	0.19111824505082933	0.010152144983605657	0.13070396698005043	0.1078970185832078	0.13211624120553078	0.06797509606498371	0.21637239165329053	0.054503848211713384	0.13847161038172273	0.1198501872659176	0.09896528523414326	0.10158652615907135	0.08042431432758741	0.07614733639793937	0.0	0.05893328016912237	0.10815366832009976	0.0	0.10809223662060055	0.054921695371133575	0.08538199431162175	0.07522283135469542	0.1776350989834136	0.0	0.15034777956126272	0.08904048510790084	0.0	0.05859862671660424	0.03771661748453859	0.19147940074906367	0.16907437132156233	0.12153980456759877	0.3660122648886694	0.07662414463124102	0.024175320208340158	0.06190887763921472	0.014379347244515783	0.12064205457463885	0.0	0.1331498891691508	0.04222277853862227	0.06304167865212455	0.08046489507163665	0.0	0.13039675680125118	0.0	0.01667946123246563	0.061406758035971516	0.1301943998573212	0.0	0.08505576820183562	0.04604919526267841	0.05037317572915357	0.3774411449973248	0.09333571131323941	0.4262306046013911	0.09440580227097081	0.07871789934045391	0.080613518815766	0.0721317888422837	0.0	0.07740278389984392	0.04788657035848047	0.02231903997554078	0.06122873618860778	0.048969494510354414	0.05532068817398775	0.037532449517468244	0.07839279241961374	0.0697447518333176	0.03603091072867776	0.027999722569010958	0.02272484070236879	0.28241483859461386	0.04532281077224897	0.06989031567683253	0.03305200296863943	0.03741355052216475	0.055207122562314345	0.0487068994225505	0.0	0.11224765272560858	0.07739840866033361	0.03640241700454245	0.04432992593844161	0.06686329588014982	0.09402395357451537	0.04538390534187772	0.15581713334522324	0.0	0.06274894477141668	0.04200935252871107	0.1317549491706795	0.0	0.0	0.040930979133226325	0.0	0.1793115748171928	0.07285059069593108	0.0	0.0	0.07248292575457149	0.06086847507561155	0.06651026875745977	0.07328751148975868	0.02016959320330107	0.0	0.022427322989120743	0.0	0.0	0.0	0.1109203773061451	0.0	0.12438006521962693	0.05999285598409575	0.0	0.0	0.05457536580826761	0.0576710337946293	0.0	0.0	0.0	0.0	0.08109760758235879	0.023412748510589693	0.0265144759526782	0.0	0.041911895844480115	0.0	0.0	0.05911441866498046	0.0	0.027995183208143752	0.0	0.0	0.0	0.18325307651150347	0.0221735193645306	0.0549671459606875
bw94nf57_vm85woki_TCGGGTGGTGTGAGCA-1	0.072727967591531	0.12977825337375898	0.14753879079721777	0.048337327850949525	0.15813450939446358	0.06802243369257815	0.10248808363322755	0.08374704514920443	0.061546014315906714	0.03786165910123866	0.05794741355657675	0.050897029136059785	0.05776598601153758	0.03911912057979474	0.0	0.07346843231674692	0.03584804708400214	0.05608505913209779	0.15008672914617097	0.11104217464227142	0.03670877241956871	0.05486807996202845	0.05060001528701368	0.07521883360085607	0.0	0.056726835254050485	0.0531044228880772	0.05366440903574365	0.013453360030447949	0.04169604416375392	0.05859088683544772	0.027610835293092936	0.04321259026762498	0.08457345993053478	0.08201503277511209	0.04477357848144365	0.05680898876404494	0.02763626212575895	0.07707187003899446	0.04445540714997472	0.7029038377352984	0.038520788785049054	0.023675762439807384	0.04799480474924338	0.07321518884762139	0.03410914927768861	0.1374732477260567	0.0483177540679193	0.059625468164794006	0.06415804837082038	0.06568295017066562	0.15271386956780214	0.06750396590727756	0.0670044368737329	0.06188090176854222	0.04799672678059988	0.0	0.17105403959336543	0.10811833640005741	0.07226692667999587	0.0465804299247789	0.04842161583734617	0.0	0.03490658598563998	0.0	0.034832367530901145	0.04663872939266952	0.08847512038523274	0.008658008658008658	0.0	0.037830862682151516	0.06329999588426555	0.0705522038338776	0.0	0.0	0.0	0.033227696149044465	0.08140334785599633	0.10446961303078142	0.13667654955654243	0.08480470840021402	0.24395933654360621	0.06293945754619912	0.11757197150455577	0.09754176327210035	0.09322481181471577	0.06796473352408867	0.06125805476074162	0.07371414004745377	0.0	0.054412889240212134	0.1072051918322791	0.0	0.08753765646064907	0.10872991771868176	0.09543521725662471	0.05723441100471532	0.07752214493787528	0.0	0.21187800963081863	0.0852059925093633	0.0	0.0439183163902265	0.0390997918229163	0.19709737827715357	0.1530042990717148	0.04899890174875391	0.3476972465736511	0.06380044625774615	0.05092213450388181	0.07427254393546528	0.018994114499732477	0.0328517924023542	0.0	0.09172208209126347	0.061433692811901246	0.055133838223034186	0.04937280779977409	0.08801498127340825	0.10454994443758489	0.0	0.0	0.06511091904350332	0.06518637417513821	0.0	0.060578123499471816	0.041684670223996065	0.05666920628345575	0.20187934724451578	0.010582010582010581	0.5279226859283039	0.06260032102728733	0.07611274837357394	0.13264032204642157	0.08624736487514398	0.0	0.08372075616064671	0.042466516157938464	0.02280312874213356	0.07290419288814153	0.049634846268205864	0.0611408777257804	0.019989893585399203	0.0444087747458534	0.048437352469077516	0.02101577368253517	0.0351822127103026	0.016917165231771975	0.23327982878544676	0.050539504191189584	0.019094435527019796	0.027149243169540378	0.019162554743079086	0.05117121916569805	0.026217228464419477	0.0	0.11422161746692631	0.08020277045875944	0.04314423159377125	0.05659842490120432	0.05927534777956126	0.07602173107791085	0.05092428085394892	0.08832213701127559	0.0	0.04109941937657294	0.03493283771225817	0.2288657035848047	0.0	0.0	0.1081326912787587	0.0	0.33882646691635454	0.06407956441003368	0.0	0.0	0.08268026311648255	0.061646417769778215	0.03648598592418817	0.05165246738280446	0.0654863239132902	0.0	0.025459247369359728	0.05096308186195827	0.0	0.03385054396290351	0.09535451717099658	0.09675405742821473	0.11944262383648935	0.05891218503101954	0.0	0.0	0.04609096936283062	0.027618107674287448	0.0	0.0	0.20398608881754948	0.0	0.0	0.02216531101772864	0.0	0.0	0.13460852505796325	0.0	0.0	0.11925028778961363	0.0	0.04075885209932767	0.0	0.06478914344082884	0.0	0.0	0.023562579742355025	0.045320879833841
bw94nf57_vm85woki_TCGTGGGTCATGCAGT-1	0.09155010318734236	0.0	0.17776886035313003	0.10241356816699282	0.16280446944786423	0.10482591913169763	0.13398125142006934	0.10814328753396361	0.07771798651296857	0.04864119543351149	0.06885120743107921	0.0701903128065748	0.06789518155469154	0.044311493749696	0.028297960882230546	0.08486713037274835	0.013885704094371832	0.05323349848202257	0.17493685888031665	0.12739843516185348	0.06600832809919278	0.06346419184468086	0.08109760758235879	0.08975280898876405	0.061218120206884254	0.05726989039577346	0.05694061551557705	0.04843955943572277	0.016933913609460928	0.05312784920051538	0.06540760634150568	0.08792165938755957	0.10488936145559634	0.10196697227738934	0.09310220513128643	0.045673427695899604	0.0997067950775816	0.011476337807554221	0.10176212714706265	0.06371900785878726	0.7464857240138139	0.06358900553004612	0.049464954521134294	0.04339586422097787	0.09064236700995497	0.10656322454075264	0.05872124130551097	0.02988701098416895	0.08528624933119315	0.0928540951297316	0.08184410137160793	0.11895844480114143	0.09483258708569176	0.11966819900780001	0.06277746446285772	0.0479337802536745	0.0	0.12910647405029427	0.13260179380055667	0.0901956436033905	0.05421619334375448	0.012680577849117174	0.0	0.04290832112033871	0.0	0.06621414515149042	0.1017843228083783	0.1099625468164794	0.0	0.0	0.01255783212161269	0.08655389554265959	0.012582793675393443	0.0	0.0	0.0	0.023116708509966936	0.3008484292593442	0.1268624856726221	0.17190835513204353	0.10930979133226325	0.21643659711075441	0.0503502490019344	0.14554880285217364	0.12646394387967422	0.11626077277556007	0.06806941633517109	0.07435038500011631	0.09711215505674003	0.12122601849728655	0.07486660135780106	0.1196139409750862	0.0	0.12352724465632112	0.1411507816002198	0.1424065782433612	0.08437600964995368	0.10064799952440402	0.007052872221411547	0.2662386302835741	0.09577314071696094	0.0	0.047398898698056004	0.04084920362335602	0.1203183520599251	0.1822372384170137	0.04784432992593844	0.2979791743836688	0.06838394731044399	0.03191164106091875	0.0977404617854056	0.0	0.059668271803103266	0.0	0.01765650080256822	0.04626588978717625	0.07165071411370924	0.0	0.027233814874264312	0.11882125365271433	0.0023898698056001428	0.0	0.045972753837922375	0.0	0.0	0.10529969406373901	0.05384842306190621	0.05216200289467001	0.41720171214553237	0.0	0.3284510433386838	0.1516556685096011	0.08506855258702489	0.09758210400264974	0.09534572527639704	0.0	0.07803485835156092	0.06710035800197488	0.024077046548956663	0.0712926868625103	0.07410083731655936	0.10026953229991685	0.05044785288230981	0.06393793472445158	0.0	0.03433772883353313	0.03691813804173355	0.02262755970621139	0.11753165685749956	0.05385009809167113	0.09303103263777421	0.05489763864951562	0.0	0.07001485212449955	0.05078047816637028	0.0	0.1281659347135877	0.0934752213372099	0.054545652181789854	0.05587752151915369	0.08490335741037988	0.10110610363419352	0.0656686638975	0.15413273091175714	0.0	0.04299189505182015	0.050505477176086284	0.2360888175494917	0.0	0.0	0.0227394328517924	0.0	0.09719992866060281	0.08616235053776362	0.024344569288389514	0.0	0.09791332263242375	0.0619054335099655	0.008848829073548175	0.08884498772139221	0.0296220633299285	0.0010165864098448368	0.0	0.0	0.17388978063135366	0.0	0.1331643976775063	0.0	0.13695268615104206	0.06741321129056799	0.0	0.0	0.06265775118058949	0.03659096496175148	0.015248796147672551	0.12362697888144021	0.0	0.0	0.20973782771535582	0.02779230616624885	0.028119612389275312	0.012841091492776886	0.0552434456928839	0.0	0.0	0.07793829142143749	0.0	0.06838489540344779	0.0	0.040760737389950875	0.0	0.0	0.04131682923817755	0.0764651609560041
bw94nf57_vm85woki_TCTACATAGTGAGCCA-1	0.10107582358786212	0.20379287795018133	0.28063135366506153	0.07119036624962437	0.2165895266146166	0.11490579377818542	0.15248307521664456	0.1422409902396716	0.08852169605369557	0.05696412510475577	0.07250179931685605	0.07454868877059502	0.07365569330578066	0.03646821343450557	0.030457959296910607	0.10116595327269484	0.0854544064816938	0.05464718738380898	0.20036086803937475	0.1468609729673516	0.06034382487728848	0.0696374987998664	0.1559275395551479	0.08773889780631354	0.03914749420367398	0.05842808764493485	0.06430792284588557	0.04490956426418197	0.04035456415857203	0.05754239110324377	0.07378241462228352	0.07968444759665036	0.09004099743382646	0.11264974471982661	0.1082794711347256	0.041149861374580474	0.06573354735152488	0.03629779545754143	0.12049119596976443	0.07033393710024985	0.8322389221265626	0.07298865467443943	0.0	0.0964878961276594	0.10117753941566784	0.0955724986623863	0.01946227929373997	0.01699556226985176	0.0871482075976458	0.10071045912320269	0.0793791885165616	0.15021699066642888	0.10880196746548018	0.1757642596899648	0.07149725969950689	0.06395367135618292	0.0	0.18512573568753343	0.15657257696172466	0.10848223085804398	0.04267249971149509	0.03072944533618691	0.0	0.0370323996721307	0.0	0.07434411586001759	0.08988045863092994	0.2004708400214018	0.11231091006371906	0.0	0.05485789821546596	0.10190558505165247	0.014298629176583458	0.0	0.05537720706260032	0.0	0.0687876418213497	0.4189406099518459	0.130817003574903	0.16261140973879723	0.10518507709518946	0.2411342964151953	0.053611556982343496	0.15519605407245857	0.2631383389810356	0.11315098278997471	0.11943610859096936	0.07604857282434224	0.08432036618400522	0.08514866620805625	0.07907925605213102	0.13076872273675616	0.05728949923706478	0.1326079602319668	0.1238268766358654	0.14978457379403565	0.08585529632467177	0.21062957018013198	0.0	0.29432851792402354	0.07709113607990012	0.10693266070473133	0.056107321205635816	0.04206356994493003	0.051832530765115035	0.20823745542846667	0.12362366590633889	0.4659011400584434	0.0778250981054752	0.03969163909544556	0.08849652220438738	0.0	0.04438737292669877	0.0	0.0488420087135978	0.05535839047848119	0.07542384604743387	0.01804292253730456	0.045532370251471374	0.0887866814833107	0.08846085250579633	0.0	0.0	0.09015516318887105	0.0	0.08479510501982412	0.06607291079201191	0.05595663419409083	0.49565275548421617	0.04607336068010225	0.49515115034777957	0.24546697580405447	0.091647092168527	0.07877907717394074	0.11109127544700101	0.0	0.10063429225681074	0.06600634224640801	0.11184998343906852	0.10157158993435077	0.06086092963658368	0.06429086378445455	0.04534015020906407	0.08390721275824574	0.0	0.006738863942675634	0.0493093950022789	0.01338586507125833	0.2102728731942215	0.09466960941680043	0.04902354200107009	0.05720795023337352	0.01856805976656164	0.0813966762605856	0.04684867093370986	0.0	0.1360531025847857	0.1019614969159171	0.056660470767554746	0.06750959796494983	0.08802869181380417	0.12624912540642877	0.07070666846376598	0.16915363731843133	0.0	0.06892178427758952	0.0589088385206241	0.2267255216693419	0.0	0.0	0.20620652755484217	0.0	0.4021401819154628	0.10658420671639442	0.0	0.0	0.08167311868567652	0.06175656102316814	0.012799934148248754	0.08132005323016558	0.04612740567796748	0.0	0.04989299090422686	0.057249866238630286	0.19698591046905653	0.030176565008025683	0.12926797851891486	0.08721241305510968	0.1502160323131452	0.06542895835411547	0.0	0.0	0.06879768883615978	0.052855624484837965	0.0	0.10650552355773771	0.07704654895666131	0.0	0.23488496522204388	0.0249727968450352	0.005855775518696867	0.0	0.03843410023185304	0.0	0.0	0.08195923926261005	0.0	0.06908999409652662	0.0625111467808097	0.0	0.10884353741496598	0.0	0.060990039922624195	0.09484909891881492
bw94nf57_vm85woki_TCTACATCACAAGGTG-1	0.05969578842773064	0.0	0.0	0.03661763304675418	0.11034403943752695	0.09415844989681266	0.09870245363549966	0.07660569241295045	0.05590213443483089	0.04938910846848506	0.0504008422879446	0.058570920756599934	0.05693246637828622	0.031403521572060895	0.028198878386144304	0.11300383449259854	0.040230324339473614	0.03825222507378287	0.12357465035065615	0.08598012443426548	0.03441738199920907	0.04279236944912854	0.05820530459374761	0.0737207062600321	0.01043338683788122	0.042545326682109294	0.048894532985043766	0.03732920956817915	0.03593630200835112	0.03849493873645927	0.05239681879933718	0.01923675140293902	0.050338578142199414	0.07403125028339273	0.06883202719289963	0.07082056520258767	0.03449117174959872	0.04368762649173006	0.07071875543577583	0.04626278096023483	0.8345736660343402	0.047281614756069595	0.03536650615302301	0.061877396983323736	0.06753472425630631	0.07780453005172107	0.0	0.027954552607559878	0.05185660781166399	0.0366810925764133	0.05995022555903655	0.17309315736282027	0.07149615612063867	0.043575268523674854	0.04785403380908999	0.044849400434331034	0.060460139111824504	0.07212413055109684	0.08275121503794722	0.055098537542357766	0.037829114167514694	0.0	0.002516695400590532	0.04058545743651638	0.09623175112741726	0.02421760934425189	0.07438927610860346	0.14095238095238094	0.027190038425993483	0.0	0.0	0.047084002140181914	0.02514713750668807	0.07292669876939539	0.0	0.0	0.002483159786530573	0.2363372315218222	0.0853810355318972	0.11875585868739953	0.06636509557857873	0.22959871589085074	0.04354611680454377	0.09770035612732242	0.11580762142559896	0.08675195281240726	0.047202642659408656	0.06470095610300788	0.06622910591379325	0.0	0.04658746847181374	0.07730868923749765	0.03063630778986584	0.09038955928514712	0.06998973291108122	0.0499000309763172	0.06466764255429387	0.18239105879555317	0.0	0.1664526484751204	0.08226324237560192	0.0	0.04634552791153915	0.03271546094518471	0.0	0.131396693194446	0.12565120666835627	0.3107379511873894	0.060996841078240875	0.02023345453751324	0.07008272626250155	0.06393793472445158	0.029705724986623862	0.0	0.16670488420087137	0.05194358951703555	0.05576476736500715	0.0	0.0	0.09810882001893238	0.0	0.0008374624886593622	0.017450714079927564	0.0	0.0	0.07949678286756938	0.04208870186398276	0.053927406410190025	0.10734349919743179	0.13661494560370965	0.3191546281433922	0.20872718625527614	0.06580452428865528	0.04637060816836098	0.07520597181127901	0.0	0.06840958424471262	0.04289498753735531	0.0	0.0597191435875224	0.03574340719330147	0.04301464216007656	0.013767512831183243	0.02643297260912339	0.0	0.029380092244549648	0.03187285734102213	0.01623619825867017	0.0	0.06790618869270555	0.09212814339218833	0.02984173009544521	0.05398014386778432	0.04408244312835557	0.027005365995528708	0.0	0.07484172702903097	0.06770091967251178	0.02938402134384583	0.047350586203336056	0.06374866238630283	0.08666913610733835	0.05384150400875677	0.09878524859798268	0.0	0.04115886887422468	0.031784683122214	0.235553772070626	0.0	0.0	0.02504012841091493	0.0	0.06959158195113252	0.05904384225600352	0.0	0.0	0.0019828155981493722	0.050392105504700115	0.011956208585422068	0.06708647158085361	0.07685198696434652	0.01658640984483681	0.044765471731763866	0.0039236668450151595	0.0	0.04130551096843232	0.09120296058498306	0.0	0.09307492864085652	0.048259893051361344	0.012734082397003745	0.0	0.050709371437876564	0.0303240640319292	0.0	0.05186793818651056	0.0	0.0	0.10891997248337537	0.017548289357404368	0.0	0.0	0.0676386659532727	0.0	0.0	0.06704281985180861	0.0	0.03662365564638886	0.0	0.0	0.0	0.0	0.03267378688727003	0.047948360387535825
bw94nf57_vm85woki_TCTCAGCGTCCTCCAT-1	0.12375793013834747	0.0772843469472683	0.0	0.056436303935149555	0.13017188985335598	0.11585167774975158	0.08670302044166905	0.08149043524445299	0.09932540559442257	0.049958673010503385	0.07061469258743311	0.06432321162704607	0.07968629065231783	0.01337613697164259	0.04793611160652359	0.07265025860531478	0.049504445973145815	0.06521609892396409	0.1103495342803063	0.09804952139871702	0.0774536487775374	0.07214053801144285	0.182565160895819	0.07992295345104333	0.07009095773140717	0.06695637617221416	0.07226174016819159	0.04258015894765689	0.03147942832872753	0.055723903198438535	0.07658191273729462	0.039070762875309514	0.08879710189378837	0.06929292379682782	0.11847633162900843	0.07994065859234399	0.07673408239700374	0.06617504516869441	0.11298156845389472	0.06806465705548274	0.8036869497543655	0.07485478890560518	0.11637239165329052	0.03807808396538133	0.09994720331337653	0.07483948635634029	0.08216292134831461	0.026456425266735906	0.14080256821829856	0.0574327298833059	0.07727273629136103	0.09201593246537067	0.09551031135892164	0.07585634574857231	0.04266264659523086	0.10301199131337928	0.0	0.2858747993579454	0.08207262077206876	0.09999073057174772	0.03164811492637005	0.0	0.0	0.03251051275419792	0.0	0.08421071723299871	0.10686905031222955	0.11379347244515783	0.08779609903205408	0.0	0.04909829100179398	0.059883936288430674	0.043873729266987696	0.0	0.0	0.08945960406634564	0.02798699427912911	0.46556600168157153	0.09447210755912605	0.15549585021635107	0.10046208473174766	0.16002140181915464	0.05409885994155657	0.11744905565130284	0.3156471077819392	0.1142966948899272	0.05519575685672413	0.0645892944378533	0.07266365808633	0.07742872429870824	0.07402883513595475	0.08433788922085567	0.008838158650892733	0.09085734764002783	0.06809538270212427	0.14302610458731096	0.09005691205898306	0.12799476844420665	0.05433143635390826	0.15896201177100053	0.07731407169609417	0.0993655889322021	0.044985620652755486	0.062273218987806106	0.21910112359550563	0.17045127157486709	0.0713863309960294	0.44528131044984975	0.07660178204930701	0.048809250827136635	0.11945507675844755	0.0	0.0679079721776351	0.0	0.0	0.06604784648285318	0.08021510145735848	0.013078889483383866	0.007383627608346709	0.0707288965715932	0.0	0.0	0.03695929538626168	0.2179418583912966	0.0	0.06277866952024255	0.06902086677367576	0.02723923929847401	0.6385433386837881	0.2330420307948398	0.1720171214553237	0.0	0.09618495468299061	0.07623124156029452	0.10119759115695047	0.0	0.10880135951452247	0.0689969419758403	0.04451068817039924	0.08240974292338658	0.0350820041105708	0.05834256475180672	0.033777222915799696	0.0771501061461192	0.00141629685582098	0.033768819716764535	0.036439569585637	0.025643270587090813	0.07526306402710897	0.05665908685571607	0.07711342964151953	0.04981100812923937	0.023363652577135723	0.057042882050146675	0.036289848122567595	0.0	0.15451896152289696	0.09451818145108372	0.06548449394722253	0.07548646898144237	0.07359316479400749	0.12251306745688768	0.08288201634543517	0.1613459366268355	0.0	0.0570517012464578	0.059674135769032625	0.3152755484216158	0.0	0.11886927055466381	0.1218298555377207	0.0	0.3940431603352952	0.09938255179497744	0.0	0.0	0.039498945645674	0.06455760245897052	0.0009260402518829485	0.13486575846126408	0.007117726218849815	0.0	0.0020064205457463883	0.0027198145175673268	0.15890850722311398	0.00599250936329588	0.13446857103224144	0.0	0.11108164964615438	0.07095373116131067	0.02421972534332085	0.0	0.06125761858236211	0.04173716252367938	0.0	0.10197337361911056	0.05377207062600321	0.0	0.03768248872582741	0.02044294551553736	0.0	0.0	0.060683074728018545	0.0	0.0	0.12229842566921219	0.0	0.07810972718210764	0.0	0.07986769784522593	0.05037071008178552	0.0	0.062332798287854464	0.0783399266102973
bw94nf57_vm85woki_TCTCTGGAGACGGTTG-1	0.1055854926240159	0.08941204446822425	0.0	0.04874777369775061	0.16021755053063005	0.09127302606435833	0.12701344454461277	0.13080095915732298	0.07602057294385908	0.048765847606007086	0.07055681400962022	0.07694719388149368	0.06744510460986826	0.05093268155065908	0.0	0.09041153914749421	0.06232005910978624	0.053383633654058335	0.16335283660401456	0.12749770367698263	0.05736618047316631	0.05834587557465552	0.11870366123977681	0.09255216693418941	0.05965757089352595	0.0561421298654697	0.050452841351133565	0.05519613984261833	0.03807096799104213	0.03929584014641244	0.060639244693591554	0.05630420446203044	0.0706464508081913	0.11200587643170008	0.08274320964340792	0.04260907631694148	0.05005885500267523	0.013608765440714635	0.10491102391851456	0.0668301255147972	0.763509898341359	0.05995927191558088	0.045184590690208665	0.056179775280898875	0.09200927151800604	0.09387818797931158	0.07243178170144463	0.038831712460265004	0.024526484751203854	0.06628468483112204	0.07854454402419014	0.10278818143986683	0.09348652530201909	0.10512369741904252	0.0537865313146212	0.11843389041009662	0.0	0.10497592295345104	0.1270350836963999	0.09124989439891865	0.062278594334113174	0.052095594792224004	0.0	0.048481141357373435	0.0	0.0862375420554815	0.0868461403111882	0.20537185660781165	0.09888613259399777	0.0	0.0	0.05119973659299502	0.0	0.0	0.0	0.0	0.04664499046521518	0.2363372315218222	0.11528423079058919	0.14976244101926467	0.09360863855245878	0.3040342429106474	0.055188706424661484	0.1317105811487834	0.15993401105760657	0.10281574805107224	0.10784423197710936	0.07158210621815898	0.08503805545984498	0.0	0.06965228134113528	0.11698060947469822	0.0	0.11235252369809783	0.14251008633031104	0.11551350285826927	0.07853908297473511	0.16966886629807978	0.0	0.1160513643659711	0.005395041911895844	0.05472750898112054	0.0522867620831104	0.04564066439097105	0.10259497057249867	0.18171715924524914	0.1561487989637014	0.3166234514549121	0.07523766455133206	0.06675511296011181	0.08453718566078117	0.0	0.16990904226859282	0.0	0.15302300695559123	0.05249499724296137	0.06866587763927103	0.05710124249450092	0.035580524344569285	0.09633905420422274	0.0	0.0	0.051076264559410625	0.005974674514000356	0.0	0.08129673073493299	0.05250531430306711	0.056076218091441	0.4090422685928304	0.0	0.44275013376136974	0.3640092741216337	0.08726299315366179	0.13908634614894647	0.10170469422202628	0.03890544982037759	0.07494517863033902	0.07348175407917804	0.0035414915029682286	0.07680025818067551	0.07043646680447543	0.05937246449985807	0.031389334760121276	0.08491689535546006	0.0	0.016471273475966976	0.04999900917503914	0.04021596381146943	0.20117710005350456	0.013866595327269485	0.04450909577314072	0.038365473046775796	0.025266036501991558	0.06861785299164222	0.05536055626968956	0.0	0.1204596502377829	0.09372844254654727	0.05515678764974932	0.04968601278477092	0.07928537988229	0.1024838457422727	0.05742753401214676	0.08883736599092404	0.0	0.06336325624715138	0.05287176964221525	0.2245853397538791	0.0	0.20741929730693776	0.18277153558052434	0.0	0.2543606206527555	0.11863846662260409	0.0	0.0	0.06244295470997388	0.0640706886863626	0.0803391365189118	0.0727181682237862	0.07596024449957034	0.0	0.0	0.07209737827715355	0.18637417513822008	0.05600142678794364	0.12631532013554486	0.05350454788657036	0.13663753535968184	0.07231779484683694	0.04579989299090423	0.0	0.06699699909274898	0.04376888927450725	0.0	0.05029427501337614	0.0	0.0	0.17404265076817244	0.02188275891091192	0.0	0.0	0.027510255038344925	0.0	0.0	0.0691505747685523	0.020465489566613163	0.059572544286419386	0.0	0.0	0.0	0.0	0.05204346215582171	0.08254656370200916
bw94nf57_vm85woki_TCTCTGGGTAGCGTTT-1	0.07438087594588397	0.0	0.19596040663456393	0.10936183000212553	0.2516272135558707	0.1260366506153023	0.14689380446653033	0.11833139068654576	0.05756150392299231	0.04677716602326969	0.05962748286948734	0.06805086685463176	0.059288125341796276	0.055887932292426674	0.0276638329072786	0.1239967897271268	0.1481311625773905	0.03856055636668853	0.22184898485188445	0.14730354509730234	0.053132342336055086	0.04655211194215198	0.15137965298478942	0.10093311931514179	0.0	0.051347946162250135	0.050743546303688845	0.060114317034021064	0.04423778082992724	0.036952307612813755	0.06149713447292504	0.04719598840320032	0.0821891198331476	0.08194810965711746	0.08082810924846616	0.042171311834233186	0.08384804708400213	0.024922263319918425	0.09202231778178512	0.05286200244451971	0.7332068680383287	0.04992514956105764	0.020331728196896735	0.064666985243364	0.08143736355363929	0.050784733369003035	0.17907303370786518	0.04345198753658767	0.10495452113429642	0.08596623118028324	0.07494737176269377	0.1671482075976458	0.08353843410023186	0.10770065115398754	0.03559860020534178	0.05567620306549586	0.018057784911717497	0.20567148207597646	0.15204799376588124	0.06845296762505515	0.0539888864409684	0.03914749420367398	0.0	0.03336781708286637	0.0	0.05912705969837945	0.060995184590690206	0.06767255216693419	0.05715258524247288	0.0	0.030654958612658545	0.0942503189694201	0.017970148152248115	0.0	0.0	0.0	0.07299941007806177	0.13070396698005043	0.12913459258534504	0.16364514426534862	0.06712388734860646	0.28892455858747995	0.05322467794377907	0.1683270166416234	0.09517864574044349	0.11068397251326866	0.08705887826552214	0.053585967850745576	0.07543132789323742	0.07452419169915157	0.0561108122714033	0.13974288140756239	0.01406971444424628	0.1129026267420348	0.12281462843260596	0.04922418405564473	0.07361107124642045	0.050115926520420906	0.0	0.16051364365971107	0.07784911717495988	0.13467859053733852	0.04285379882289995	0.04025983584150504	0.17215088282504012	0.19633175812951092	0.09081692996536285	0.35020784458986703	0.0632546336098011	0.025736779462989048	0.06418899452607318	0.0	0.06514713750668807	0.07016739279981656	0.0	0.0550131470655128	0.07356253188497766	0.027317044170976756	0.22857142857142856	0.10859365353747376	0.0	0.0	0.0	0.08685571606919922	0.0	0.0991233485615508	0.04149928419591341	0.04734905923224672	0.2778223649010166	0.11872064681053444	0.4879949170679508	0.1373283395755306	0.08168354846428705	0.07643506840938623	0.09516720429940607	0.0	0.09311731911720268	0.050757546098735465	0.05172106295701801	0.07260057581084868	0.0528806572174871	0.08318073233407938	0.0373937340229475	0.12172284644194757	0.03059201208573317	0.002255318284332649	0.01927848126349999	0.018979522350308867	0.40886392009987516	0.04794230426252898	0.10577180310326378	0.04128479953054074	0.0	0.06202203372631501	0.03275321970832251	0.0	0.12741143910938013	0.09504039761618731	0.04677360329578353	0.05241756075582214	0.07267355537720706	0.10215252911882125	0.048018289569880614	0.19933416562630046	0.0	0.03426272714662228	0.041102425594720444	0.18726591760299627	0.0	0.07347957909755662	0.10486891385767791	0.0	0.2449438202247191	0.08951282249365528	0.0	0.0	0.07072042300066093	0.06552650489935996	0.05058237642507305	0.08689001385630599	0.08766639103717755	0.05441412520064205	0.07058141608703407	0.05448546459782415	0.0	0.0	0.11004225868458078	0.10709827001961833	0.15619204957487817	0.05959383901680607	0.0	0.0	0.04818753344034243	0.03659277254782873	0.0	0.05104963333648066	0.0	0.24558587479935795	0.19521516471757241	0.028688056462327388	0.0	0.0	0.06326912787586945	0.0	0.0	0.09817273862217682	0.1441947565543071	0.04557564395557602	0.0	0.06294080451383822	0.06611633417411908	0.1084804708400214	0.0447534675062765	0.060038843459174346
bw94nf57_vm85woki_TCTGGCTGTACCTAGT-1	0.07839371703737674	0.0	0.1514178705189941	0.021980840974222534	0.19906808583583974	0.0942826568829779	0.12540525419546505	0.11038419928285591	0.07034269622448922	0.04768808574535287	0.0742334733464731	0.056431474804656885	0.07457437861584484	0.047485286249331196	0.02098567267106593	0.11124487248082754	0.02947845804988662	0.05350454788657036	0.16307308836304849	0.12674639464729986	0.06607811663991439	0.07071254805605401	0.11702208973477031	0.07980310326377742	0.07463884430176565	0.05794430400835568	0.07167105737783205	0.05366440903574365	0.034711764933008996	0.0639712708913591	0.0707733110619436	0.1031766769942887	0.06842788643404116	0.121890614939558	0.09061820165587516	0.06948295150542341	0.06192402354200107	0.015167376183497337	0.10542460152322825	0.0742279882780862	0.7963908750425605	0.07213606187884855	0.06530230069555912	0.06130967697139753	0.09704021237790614	0.03580345996076333	0.10921615837346174	0.018481100305290654	0.027565543071161047	0.07447968520362205	0.06459632505104096	0.14046727305154272	0.08088573493659242	0.12801054075991017	0.043797810651743235	0.10936959053284236	0.0883270911360799	0.1871589085072231	0.1700083705721258	0.08662691372626323	0.07493784030466119	0.049777064383805955	0.0	0.04735563008789251	0.00687915615684476	0.07472499569243046	0.07378600335390924	0.13354735152487962	0.14382995281871686	0.0	0.02757057879331508	0.09696670370827674	0.0	0.0	0.03124665596575709	0.09320492241840557	0.08964069638226942	0.20805625621034932	0.10939402940957835	0.13991227193156267	0.07118536893817792	0.369266987693954	0.03859900399226242	0.12380058447474178	0.06087628559538672	0.08622882025320652	0.09473096517551818	0.056156512433991675	0.07534280727998005	0.0	0.07739225962763915	0.11404935161739971	0.0	0.10720082876838152	0.12345089873179761	0.04438061445749204	0.07387160233241559	0.10130194399857322	0.029330220341456298	0.14130551096843233	0.07446049580881041	0.11289459604066346	0.037026819154628146	0.04979193973845855	0.15623327982878546	0.12566459757470994	0.13390217115823266	0.47347409145161956	0.07104012509793983	0.03522018759349647	0.03426760505412191	0.0	0.03550561797752809	0.011618130398226706	0.011847435603454866	0.06130279483542034	0.06798371295212624	0.0	0.15981808453718566	0.08993908713009836	0.0374888532191903	0.0	0.02716384738856649	0.0	0.0	0.07835809633562442	0.06143941694503492	0.05623401952299586	0.24518459069020868	0.04851079008382379	0.6219569288389513	0.2923726294512811	0.09181630558913767	0.07569619608142883	0.10262265426023494	0.0	0.07663071050158435	0.09018996289481354	0.0029300109556931386	0.06938393334862035	0.06685699280748826	0.07306510724773108	0.026098329469115986	0.06505980427691192	0.01013439083498568	0.021855591902526905	0.050219963141311455	0.04095529938226567	0.1394685214909934	0.05810816836097735	0.07738095238095238	0.03957364025711771	0.011909716029566217	0.08407075053965794	0.04602279160533625	0.0	0.11057407392318702	0.0799184223898025	0.03671281584894084	0.04598762824664658	0.0747605671482076	0.09538111701033049	0.05339529241664931	0.08287259972653231	0.0	0.03504547886570358	0.06128506991205707	0.24344569288389514	0.0	0.0	0.3400749063670412	0.0	0.14571071874442662	0.08594346829640948	0.0	0.0	0.07616529757970604	0.07310377867474384	0.014425649257109931	0.06790961847141623	0.08672600807432268	0.016158373461744247	0.027911539147494203	0.011503477795612628	0.06135188157660068	0.0	0.09228543685472525	0.14312466559657572	0.13454711409548642	0.07953360357664299	0.0	0.0	0.05307273129085537	0.04868371581854728	0.0	0.04906681773833129	0.0	0.0	0.19032332033937172	0.019655406664622673	0.002972474882587242	0.0	0.06496343855894418	0.0	0.033291718684977115	0.06675097686333642	0.0	0.07705207914248939	0.0	0.07977041684906853	0.11503477795612627	0.0	0.07154175412602379	0.09828055200965048
bw94nf57_vm85woki_TCTTAGTGTACCCAGC-1	0.015201024229916685	0.0	0.0	0.021137961110256016	0.0922667747146857	0.04043415118856531	0.07888927978969537	0.03839768923145753	0.031723502095257525	0.03870354069701659	0.03836978579182534	0.039892902588604486	0.043841397852642086	0.044493895617491126	0.010046965103144878	0.06372614588906723	0.0	0.034492800061263214	0.10404549037205797	0.0743349821951873	0.03425454207085863	0.03197764438452416	0.0	0.038247191011235956	0.025548421615837345	0.037185260298023534	0.02927913517363014	0.04100764723538086	0.01762892113870916	0.030602601221103795	0.04570761468029816	0.017569400375776128	0.03398390774043819	0.058841399824069794	0.045202282479215726	0.049029622063329927	0.04888175494917068	0.011716720558928669	0.045591984886616595	0.02817971637680946	0.5948246510044263	0.02316541853792764	0.05425361155698234	0.029823680050972273	0.05069604730270686	0.008583021223470662	0.06005885500267523	0.01018474805652598	0.0614446227929374	0.04160486552749389	0.045185218988360615	0.08490577254622199	0.03583490561610018	0.026373738366400598	0.044253322343209986	0.04859471878639096	0.0	0.0	0.05584607095784326	0.039776993983085054	0.03695835387838032	0.054146602461209205	0.006777242732298912	0.032956612053712545	0.0	0.021524244815046566	0.025078910230859557	0.07013376136971643	0.03774502650907145	0.0	0.050073962169137315	0.0	0.0	0.0	0.0	0.0	0.030072299735221082	0.0	0.07091130203508264	0.09985839170055388	0.037779074857726545	0.16541466024612092	0.035482569864592334	0.08335140919410583	0.045211342964151954	0.06413760561709701	0.027050038383697395	0.03763463372647544	0.05241316716109351	0.0	0.03236228042222558	0.06649925765712925	0.0	0.05986385953500231	0.09473197113646552	0.10436202866717355	0.04653202950036173	0.0	0.0	0.0	0.11779917959693241	0.009554383551173279	0.041223582129481004	0.023686860544718354	0.0	0.1207519072687612	0.04773168877249303	0.14162242252129892	0.06027047128727304	0.02439916576582479	0.0	0.09283039058319957	0.00725521669341894	0.0	0.06420545746388442	0.047331072070789626	0.03931230187397666	0.0	0.09609416800428036	0.09420916162489196	0.004744069912609238	0.03694140088864075	0.026381857842532	0.14187622614588907	0.0	0.04973453512779356	0.03185660781166399	0.03863669425726071	0.10674157303370786	0.046132810177753995	0.12162252541466025	0.09874561559954818	0.045169499428077034	0.04614130296313282	0.05153357281016856	0.0	0.05258554490085025	0.03580889741481685	0.0	0.04985901976271158	0.031478838062858956	0.0322408860152174	0.007639260448249212	0.019520530212810024	0.0017939760173732414	0.026034364819743857	0.02460218377821374	0.03695705044019651	0.0	0.0	0.0480203317281969	0.015484265471320823	0.03457979113409825	0.02867278740244645	0.023162362991725666	0.0	0.07825678380631897	0.05482386403787718	0.029422670227195045	0.03960650690396403	0.0405313670411985	0.04146293781125242	0.03428069057625623	0.06460178744822939	0.0	0.015139805401977686	0.025374904544904892	0.08507223113964688	0.0	0.0	0.036650615302300696	0.0	0.07800963081861959	0.04809686898252662	0.01059390048154093	0.0	0.05920120857331697	0.04513231741852869	0.050952792525826233	0.05030113457079749	0.056649966762326316	0.09545211342964152	0.0640271089709292	0.013509898341359015	0.0	0.0	0.08109035332818104	0.0	0.0785538227790992	0.036535746781414274	0.020438737292669876	0.0	0.03517996719938586	0.022560481830144752	0.0	0.0	0.0	0.0	0.11801574562409234	0.02147396011807071	0.0	0.0	0.016095951489209916	0.0	0.0	0.02785479189973572	0.0	0.02372726229533128	0.0	0.0	0.0	0.0	0.021926575297361812	0.03271079879060061
bw94nf57_vm85woki_TCTTAGTGTCATGCAT-1	0.05644729802033173	0.0149812734082397	0.08640984483681113	0.07686331420362512	0.15874747411782428	0.094397309485592	0.13130419167821045	0.11485686552305602	0.08085298067279743	0.06253320062671276	0.06375798094778601	0.07497186779445716	0.06705259335400178	0.05219733450070529	0.023006955591225255	0.09099340110576065	0.08540344976942088	0.06840420418786444	0.1718625048182859	0.12402301020545332	0.042640798380905856	0.05725978283554271	0.06393793472445158	0.06454360620652755	0.07428214731585518	0.05194306411254537	0.06611010809402335	0.05664957131112242	0.034099496395337936	0.055064680497842314	0.0641483513363645	0.0703895877661229	0.06956613605150068	0.10656473596865904	0.09438736338934621	0.07361739384211294	0.08027394328517924	0.032087220167337414	0.10015038521072644	0.05986275347165977	0.7245488593803201	0.06400970911795795	0.04478330658105939	0.06401757889878655	0.08767594013739342	0.06195380774032459	0.05801899411449973	0.011569571648884273	0.07415730337078652	0.08017554909888859	0.09344248525648784	0.09180191427382439	0.10780790928632443	0.124148749922655	0.06847497577834656	0.12154974349290278	0.0	0.10321027287319422	0.14466175617958885	0.07780335670637267	0.06699258979496918	0.014820759764579989	0.0	0.045293447129706794	0.0	0.08684060179013521	0.07618113982641544	0.17153558052434456	0.20370640595359696	0.0	0.02454914550089699	0.08766514384491912	0.0	0.0	0.0	0.08239700374531835	0.042831076538941706	0.14843690285102806	0.12718480576615074	0.15924480421152898	0.07348606449730045	0.26165864098448366	0.0640210725603984	0.16204056091696542	0.1365109089828191	0.12221878646713044	0.0925954358294368	0.07980319631516505	0.08200426355611955	0.0	0.0661794116577579	0.11277501817670815	0.023462735073221965	0.12416167006465718	0.10087776379911212	0.07189321618653376	0.08646320219199374	0.16277272457047737	0.0	0.14018191546281433	0.07842874977706438	0.062141710616831	0.041786494560370965	0.04769264557793089	0.12834403424291066	0.17106863174278905	0.07259722339556757	0.19986006502860434	0.0772635488257988	0.023192583614505193	0.07876692595793719	0.0	0.05872659176029962	0.04158067721470611	0.0	0.048726771745017286	0.06578570806425522	0.021877415135842102	0.057891920813269125	0.08725357039963781	0.0	0.0	0.0	0.0	0.0	0.06834588632341441	0.05023672147267653	0.051740377194734365	0.24398073836276082	0.11027881814398668	0.3702180310326378	0.29106474050294273	0.08095262005830138	0.04372085913016892	0.09057533429993386	0.0	0.08591776933163671	0.07007138289681453	0.053198807612932816	0.07657519936813677	0.0677237269964995	0.09320843914925257	0.04664308503259814	0.06939194670256649	0.02168507852579234	0.013132318778741763	0.04319897746864039	0.013094022082786127	0.29525593008739076	0.07253210272873194	0.061663991439272335	0.07666437361461438	0.01959851772585855	0.07045937805575543	0.06087529888173275	0.0	0.12804697536346427	0.0932220001278725	0.04168644402494302	0.04853144096195545	0.08845004012841091	0.10290879532452567	0.06518569345569945	0.1896240810098488	0.0	0.025781265481640014	0.04726124630810337	0.2216425896201177	0.0	0.0	0.13948635634028891	0.0	0.09266987693953986	0.09588329713908035	0.0	0.0	0.052119724294212064	0.06349624236888587	0.014178705189941144	0.10658380321301669	0.09747555814971545	0.0676832530765115	0.0867665418227216	0.031166399143927232	0.018994114499732477	0.023113964686998396	0.11076184531240711	0.0	0.13779032378071002	0.0654702707168904	0.0	0.10366506153023007	0.05936605834322004	0.0326666955880439	0.0	0.06332420608692915	0.12372926698769396	0.3638309256286784	0.15692119544446992	0.021053137831322403	0.0	0.0	0.06331371499910826	0.0	0.0	0.04770011511584545	0.031166399143927232	0.06008685156842983	0.0	0.0	0.0	0.0	0.03286413960571264	0.07383697824288818
bw94nf57_vm85woki_TGAATGCTCGACATAC-1	0.026045249560498356	0.1373283395755306	0.12212413055109685	0.10504481922059265	0.26665004389450775	0.12928036383092562	0.1562583219117004	0.13762704059673922	0.06916211554230219	0.043396215560043035	0.07118499539843215	0.062066747475461134	0.07425914732597517	0.04384940901794834	0.011731367536610983	0.1384028892455859	0.08828250401284109	0.04527935721993997	0.198499715217729	0.15498267380336384	0.0790122595203201	0.061332348885712575	0.07899564320110067	0.11016372391653291	0.0	0.05311047247399262	0.059701617098458566	0.06260847720836758	0.050967218811537124	0.04868080453505215	0.071188303886364	0.059489591498998344	0.08126556999383164	0.11465843240743259	0.0892386236074273	0.05829563694732234	0.03305296950240771	0.01095680089329332	0.09856534050250239	0.06438069712989825	0.798725618950338	0.0751139224302126	0.06139646869983949	0.07248845159472143	0.09218867773468774	0.04008382379168896	0.10409978598180845	0.020690523400371384	0.0	0.058841457220066236	0.06960419200526977	0.12837524522917781	0.08114480958951686	0.1622461718769905	0.06984874119705581	0.06206527554842162	0.0	0.10502942750133762	0.15401852711487446	0.0861047750462298	0.05382452606510769	0.026734439093989655	0.0	0.041146502567807774	0.00626767560956967	0.0666630392396913	0.05901659359166334	0.24770465489566612	0.0	0.0	0.007364743650269096	0.15915545129028275	0.0	0.0	0.0	0.08036383092562868	0.04630201259414742	0.12443629137048078	0.12632156380189624	0.14677030673315047	0.09591906221119705	0.3806741573033708	0.04967526855167305	0.13303373415732966	0.08602342310207478	0.10104693845733906	0.10097006071603043	0.08490939121129644	0.08430579950081098	0.09699610181151112	0.06833786429261954	0.13498158762744425	0.02653429245189545	0.10814845153019996	0.07758159443552702	0.09827940638112134	0.07711867338159782	0.16211878009630817	0.0	0.07731407169609417	0.07775994292848225	0.12038523274478331	0.039030453005172105	0.04886203536907624	0.11135634028892456	0.15816019186805705	0.19179972402917406	0.4138782565748858	0.08709231770768627	0.048803791179393104	0.0390089311437626	0.0	0.060460139111824504	0.08897041962852557	0.08912328976534434	0.049513795828608737	0.06618241757115702	0.0	0.21096843231674692	0.1289562497427666	0.005207775994292848	0.0	0.0	0.0	0.0	0.10581004513588783	0.05662632134542247	0.06266689350622452	0.3923889780631354	0.08043517032281078	0.49508426966292135	0.2287022174662624	0.08535805467837403	0.07775994292848225	0.09894356977789921	0.08981120538102881	0.08845715616397341	0.06719823217493812	0.09984967769879487	0.056844335736791596	0.059346612727764515	0.1044016910451473	0.0795384737332303	0.07658917136988902	0.038334434897554524	0.011479773249080602	0.046526167687216374	0.02376574736125298	0.24531835205992508	0.0836231496343856	0.03952648475120385	0.050183320881814125	0.002120365416245566	0.0815702201066401	0.048356122718563856	0.0	0.10547403128250672	0.0833707696915244	0.0376017401659728	0.04596134531084265	0.07746187800963082	0.09689364942173931	0.06852053798618685	0.11408358599369835	0.0	0.0040722905891445215	0.05769877436486126	0.2247191011235955	0.0	0.0	0.23788121990369182	0.0	0.20310326377742108	0.10606489786926006	0.0	0.0	0.13133792842979888	0.07124253678717503	0.0239947318599004	0.08341221824367892	0.06587544789791981	0.0	0.023408239700374533	0.0	0.0	0.0	0.11731243683490875	0.028892455858747994	0.1507143496922659	0.07650948824058708	0.04333868378812199	0.0	0.05840137716053691	0.057737914479487513	0.0	0.08230258395493029	0.0	0.0	0.17847588473591683	0.032286087014025404	0.0	0.0	0.11133404672730515	0.0	0.0	0.04376023477147073	0.0	0.06363446577713627	0.11102193686463349	0.03239457172041442	0.06504624321638768	0.0	0.04872000658517513	0.1026381533768953
bw94nf57_vm85woki_TGACCCTGTCACAGAG-1	0.09051822976381564	0.16913382081921408	0.19341894060995185	0.04188013515395384	0.1778532728679996	0.1125171978903921	0.13229427012711606	0.11633772489243492	0.06795077581594436	0.060431373225863984	0.0685047312423703	0.06754673184359598	0.06906029532775577	0.03503331874118391	0.028753740364227256	0.12101391118245051	0.07240948813982521	0.05949584810754112	0.16549445681377542	0.13009404805482458	0.07268476516156047	0.053812413145260564	0.1388060842314454	0.08689566613162118	0.014178705189941144	0.057110097621770904	0.05889209421622328	0.05163678241918856	0.042798122376484476	0.041765216710087025	0.05661553396987198	0.05559495812958055	0.06909243336639029	0.08550298809297095	0.0848147226204067	0.043873729266987696	0.04262386302835741	0.014601313575422027	0.0977024970990847	0.05973561881200269	0.8063135366506153	0.06953726955292942	0.04962546816479401	0.05800954913228693	0.08649869362983445	0.014847512038523275	0.09550561797752809	0.023548295722783497	0.04492241840556447	0.05330813878673358	0.07035352022227205	0.13113370192021878	0.07307219359259572	0.12814885183607955	0.04379419547958874	0.039813678280300885	0.03593722133047976	0.14451578384162653	0.151699375283136	0.08562487679873843	0.057429963246222335	0.03235241662207954	0.015615401383191646	0.0483470378869672	0.0	0.08852282104995873	0.06471895748722534	0.2027394328517924	0.03443747263971983	0.0	0.06470902967928745	0.18804790714903075	0.023339052785003967	0.0	0.0	0.11375066880684859	0.04274876184988544	0.32278529389283805	0.11823770533949532	0.14253175279808183	0.10193589182353227	0.2355056179775281	0.048491583323044	0.14231815355410862	0.14257475774329706	0.10516518299021535	0.094233140251704	0.08091981296671087	0.0764185008081708	0.0	0.06410210251199105	0.11835299094495898	0.03156768325307651	0.101721882757783	0.10625713996500513	0.08856410689645462	0.07594849138517902	0.19695618572023066	0.018629310764142225	0.08667736757624397	0.07887462100945247	0.0	0.029878945960406633	0.04201742519293179	0.27146869983948635	0.19929134535876109	0.12184956773957366	0.31699386755566533	0.0675391386596034	0.024699446391718807	0.061242128657858996	0.0	0.12838951310861424	0.0	0.03707100817855232	0.055067142480811175	0.077081681901922	0.029308602342310208	0.0386302835741038	0.07630571675515496	0.0	0.005071300625770582	0.05185825410544512	0.11280542179418585	0.0	0.09251347903033297	0.054083843072607114	0.059052254464670974	0.4443218298555377	0.14588906723738185	0.45468833600856073	0.2326853338089293	0.08463816193025428	0.07783637799689164	0.10077224552481545	0.0	0.0796441531727088	0.06852932092723817	0.05597594843180718	0.06600592796419441	0.06804751835640346	0.06614468333094697	0.03896419158591443	0.04826628005315936	0.04645453687092815	0.013674136985188044	0.04124407982085885	0.02998200301571088	0.46219011949349026	0.09085741037988229	0.0	0.04191847090412823	0.0	0.06890959115145477	0.039913060659948624	0.0	0.11728251216074179	0.08381853377348396	0.04043277087130284	0.04400889865112219	0.0766017924023542	0.10652755484216159	0.06238283116660336	0.10784138874026515	0.0	0.04651923191249034	0.049726099783497076	0.2360888175494917	0.0	0.0	0.17169609416800427	0.0	0.14132334581772785	0.09418946332363384	0.0	0.0	0.008812513769552765	0.06506914175571032	0.04430588138453307	0.05666680385781509	0.03393485415957326	0.0	0.032147315855181026	0.0	0.02024255395041912	0.037631532013554486	0.10306065830410399	0.12841091492776885	0.13978999109521298	0.0722711924863896	0.0	0.0	0.06706387977760718	0.028637586221855884	0.0	0.09829100179397601	0.0	0.0	0.0	0.030332269254122555	0.020093930206289756	0.0	0.030453005172106296	0.04400749063670412	0.0	0.059730531640644	0.0	0.06178185352473307	0.10165864098448368	0.04786225010944112	0.0	0.3723916532905297	0.045530312384244966	0.08632488354686
bw94nf57_vm85woki_TGACTCCTCGCTAATG-1	0.11385958877933196	0.15991914868319362	0.14887640449438203	0.08035210390143437	0.2580373700696598	0.10386092639302912	0.1500930832545424	0.1344861012452562	0.06494407924824896	0.04868913857677903	0.07091566119206012	0.06396626931996235	0.07367737901052467	0.07556909382752079	0.027287319422150885	0.10076021045122169	0.1550612754465082	0.04846847010244458	0.2108345271176007	0.15581788836369148	0.05221345988322051	0.06671480723713243	0.12271650233126959	0.10703477795612627	0.0629570180131978	0.05851018668922188	0.0661077898727111	0.053405042477391064	0.045842917266524355	0.053515382140815304	0.07408676432463406	0.06862269339405477	0.07988876506732372	0.07599006085008751	0.08251860499051511	0.0447492582324043	0.06292562867843766	0.009002721753088142	0.0967111216799107	0.06266658812788078	0.792888759180894	0.0696926253830298	0.022792937399678973	0.07494312589089157	0.09305995731352494	0.05207775994292848	0.11383092562867844	0.02299436628584018	0.09810593900481542	0.0786313672105167	0.0726808688503665	0.12536710064799952	0.09312982831610862	0.14123744735989635	0.050211126053822684	0.0	0.0	0.1691278758694489	0.15857107436013596	0.09294889846338693	0.06209325178261067	0.04171571250222936	0.0	0.03935936856423077	0.0	0.08501328545129726	0.05716368441653111	0.08877474585339754	0.0	0.0	0.0	0.14437996460468372	0.0	0.0	0.015837346174424827	0.0	0.03245942571785269	0.001299396162959566	0.12710900031115496	0.1512269992552991	0.07245002188822414	0.274991974317817	0.05257109931267235	0.1516676460496685	0.11567386005588252	0.09770199779662782	0.12126689464256636	0.06344941493940029	0.07628011731782541	0.06504624321638768	0.07024428847459734	0.1367420880040709	0.02675227394328518	0.11667002952286591	0.060445678423206514	0.11720312015995044	0.07011377260051974	0.02603887997146424	0.009387616129189163	0.1877474585339754	0.07735865881933297	0.05304593747611404	0.04355883270911361	0.04231882635788234	0.08848314606741572	0.16609981778521105	0.22190307228746023	0.3367082355846401	0.07485418768335246	0.0538102881602079	0.03765073877433428	0.0	0.0939111824505083	0.0	0.0	0.05252117683825755	0.06646787275140001	0.03724511027881815	0.12257891920813269	0.1133473268304729	0.12680577849117175	0.0	0.0	0.0924736935972891	0.0	0.08245462402765774	0.06252541466024612	0.06169666126689893	0.4569957196361691	0.17680280601628917	0.6035981808453719	0.2903513465311218	0.08771269621169776	0.04058702132538409	0.10525493312966418	0.0	0.08381917126168159	0.07051942911082401	0.07309740375550969	0.06692527198145176	0.08156383329483376	0.06018633649587914	0.04186730872124131	0.07720188474084813	0.0	0.023149182870417402	0.03798228404969978	0.04060508779609903	0.3796147672552167	0.060460139111824504	0.04868913857677903	0.05371166226548611	0.0030121078810217386	0.08338003450120847	0.044009155715995195	0.0	0.11164253530077975	0.0893847734132873	0.04521557018576827	0.03806144574920447	0.07667903959336543	0.11253858501049513	0.06345496428265104	0.15369676792897766	0.0	0.03289538870063215	0.05196152973312329	0.0	0.0	0.0	0.046923488496522205	0.0	0.23952202603887998	0.08046855105678635	0.0	0.0	0.02797973121833003	0.07463056117092129	0.040869243116434126	0.0661535717715493	0.06318400700423173	0.0	0.054752987337257	0.0	0.1555198858569645	0.05493133583021224	0.10411712541862354	0.09827001961833423	0.15375377766277537	0.07442371772975467	0.010879258070269307	0.0	0.055540773954916606	0.04240596937226151	0.0	0.05186793818651056	0.0	0.0	0.0	0.019532165852074953	0.0	0.0	0.08912965935437846	0.0	0.0	0.030919143278693842	0.0	0.07375055820313202	0.0	0.024563451529743666	0.0	0.0	0.03047701362308104	0.07929696990123426
bw94nf57_vm85woki_TGAGCATAGCTGAGTG-1	0.12088206068944432	0.13066999583853517	0.09925093632958802	0.03899235544610333	0.20977938464575313	0.11295192234197049	0.1386030426741524	0.10784502257263995	0.07303492203796476	0.047803149289194956	0.0664074059837613	0.06292120112190279	0.06792731582626675	0.06001021450459653	0.05370271287874284	0.11183788121990369	0.09251191113149379	0.06463974108232345	0.18485461721235552	0.1344066150647653	0.07637774210807918	0.06038238397694301	0.17488343652067567	0.09113536650615302	0.0	0.061011604399547614	0.05831253888816251	0.06929491445797283	0.044651475787813096	0.041546031412670076	0.060103874748092215	0.07749449400873493	0.07890046450126605	0.1115343109249032	0.08560107733934567	0.040930979133226325	0.061076511503477794	0.03901954854568435	0.09821882699535633	0.0516618316226604	0.7417675957001799	0.06187822712898076	0.03536650615302301	0.06698687709065958	0.08795334852550057	0.05352684144818976	0.02645131086142322	0.033248355521984074	0.10332798287854468	0.06591218481419021	0.06556456557150991	0.13736400927412162	0.07990106352022378	0.10019545538921829	0.05441918644165835	0.013533503288956032	0.04365079365079365	0.16367041198501872	0.12422190032494225	0.07319328283254954	0.0540868032606301	0.0576422329231318	0.0	0.04419872492230893	0.0	0.031182269136944437	0.06335441197065508	0.11905831995719636	0.01595408336981371	0.0	0.01737324143140402	0.07247808371403877	0.01169720115865021	0.0	0.0	0.05799892990904227	0.020907931020290572	0.27516624627379044	0.11355040137225503	0.1480549006348439	0.08261102193686463	0.2446227929373997	0.04171379182615138	0.1465032083009611	0.16159859699185541	0.10454622912066597	0.08616558494428549	0.078921534417382	0.07881135865134924	0.1253535121913934	0.06335210739313912	0.11886941602651778	0.03436180964270852	0.11283838113106406	0.12204821193585239	0.10410858607192137	0.07564306652447851	0.15225016348611856	0.024417530035507562	0.23151417870518995	0.07619939361512396	0.0	0.03204978152309613	0.042737633790575255	0.15523006955591226	0.17659868221665975	0.11143026104587311	0.48158208832366134	0.08168222936720519	0.03847959729638244	0.05069761698975182	0.07316746923488497	0.00599250936329588	0.0	0.013834747382098908	0.05441919749723069	0.06501790682303756	0.0	0.06522204387372926	0.09387990286866692	0.05564472980203317	0.0	0.0	0.0	0.0	0.0863206705903335	0.05569736670860266	0.058192976356907386	0.4416800428036383	0.048094643600261576	0.37677233814874267	0.3445692883895131	0.08424326930628567	0.04496929858085556	0.09961470516096382	0.0	0.08288769312230918	0.05664522134787961	0.11106015439883819	0.07766652228931523	0.04489248744814896	0.0527760822111194	0.01644274022551176	0.050665354942266864	0.0007238850596418343	0.029434274065194277	0.03897211818560133	0.0565980835643757	0.3539325842696629	0.050249687890137326	0.04297084002140182	0.04003718196231011	0.030378693300041615	0.06387451338536189	0.05159081675469386	0.0	0.12078828223241615	0.09018187339949053	0.052157875857371125	0.05473796851679761	0.06599351257356875	0.09298164382434046	0.04794272971217821	0.08735112854963042	0.017977528089887642	0.05492142758060361	0.044753324156392306	0.32196361690743713	0.0	0.0	0.0888175494917068	0.0	0.3234884965222044	0.1018346051392978	0.008988764044943821	0.0	0.12151827022944009	0.06554307116104868	0.02343910770877063	0.07793143186401613	0.05214261394036675	0.017067950775815945	0.0	0.0	0.0	0.0	0.10945395636406872	0.13804173354735153	0.14242896430076096	0.06602723190039891	0.04180488674870697	0.0	0.06050230302184381	0.02817665177215739	0.0	0.02609133541056872	0.0	0.0	0.0	0.025011873200233257	0.05552583080672968	0.0	0.035134653112181204	0.0	0.0	0.0796893493522707	0.0	0.055727682589454215	0.0	0.0	0.1876480929450432	0.12560192616372393	0.02962299872412232	0.07091248425407498
bw94nf57_vm85woki_TGAGCGCCAGAGTCTT-1	0.09486547427959947	0.11259734855240473	0.0	0.061339665926398265	0.1716457063898975	0.10890086371627303	0.13468181895917775	0.09328236665397732	0.07550981092091769	0.04908802552876493	0.06413131986573938	0.06167374295590916	0.06771006449328591	0.02534169949900287	0.02445356003408438	0.1091425896201177	0.08025682182985554	0.057743599354721044	0.1488095238095238	0.12469543621864954	0.059791332263242375	0.05669521294314229	0.17434839104181	0.10134189406099518	0.06683609773497413	0.05750657593320582	0.0571594556074528	0.05975218259405708	0.055777112188556646	0.04769238718624416	0.06428624965565978	0.08575659163587045	0.06917422375806402	0.0867725875343472	0.1002041947184049	0.0676832530765115	0.07510326377742108	0.03235862004792146	0.11018551546017213	0.06079294721702721	0.7400651782674255	0.06315898059232829	0.03651685393258427	0.0874288818366355	0.0913366812730177	0.05707151774567505	0.060426698769395396	0.015302300695559122	0.06906367041198502	0.07588163981280181	0.0709487500504292	0.19078532786397956	0.07953028639013264	0.13846030654102198	0.07475091463855509	0.0721996663834073	0.043561619404316035	0.23584804708400214	0.12316858779686168	0.10818009443083364	0.043618446130012554	0.026466916354556804	0.0	0.03850685364521969	0.0	0.06257764960869132	0.07626013983000636	0.14444087747458534	0.016683690840994213	0.0	0.04579359833821169	0.1487426431246656	0.04477777162782975	0.0	0.0	0.09320492241840557	0.04845591362445295	0.21799281510356952	0.11154126299527332	0.14166465191443878	0.08496522204387373	0.31713215623327984	0.06643947812487139	0.13552294451170854	0.18138041733547353	0.1019538742109633	0.10413380789541024	0.08070579477516458	0.08091624437291829	0.0	0.06682354407891661	0.11570307565321954	0.015456869389453658	0.0996439387779481	0.13137535609445722	0.09261918842048943	0.07775086604507188	0.15433089590392962	0.04971058903643173	0.09523809523809523	0.07762618155876583	0.08866467935488802	0.028995563581237737	0.0558555937953416	0.14493044408774747	0.166795751065414	0.11061361268339388	0.4867267563896777	0.08175511481943458	0.06201067907098634	0.12143062929579783	0.07617710005350455	0.07499197431781701	0.08018038676144615	0.18138041733547353	0.06421854726153252	0.08280469229761411	0.0	0.1420545746388443	0.09802650532987611	0.009916176208311039	0.0	0.0	0.0	0.0	0.07841022897202672	0.05354417017338366	0.06678945590559529	0.637239165329053	0.1569466738006064	0.48241037988229	0.11319184352892218	0.08801948750037016	0.13266580040255802	0.09251784951043857	0.017962241076205764	0.0991026206139439	0.06712210781818893	0.09406609085581798	0.08868378812199038	0.06340782508948685	0.07584583656746974	0.04673225927907576	0.08053297433507654	0.011204481792717087	0.027151864870539312	0.044686205734894874	0.03841626538255752	0.12983770287141075	0.041254235776707684	0.011637239165329053	0.057654232406989615	0.004121831837187642	0.06918230290954042	0.040812203477129584	0.0	0.14204669833484068	0.08986177150529494	0.049457285133344686	0.06190757793359804	0.07623428303905833	0.10644215335226571	0.06501721539460625	0.1361789826209302	0.0	0.06277866952024255	0.0469200098726658	0.25441412520064205	0.0	0.0	0.10032102728731943	0.0	0.30893525949705725	0.08897920761767424	0.0	0.0	0.0893211217071098	0.0666592790094271	0.06597522327859406	0.0790838375108038	0.10143165199344975	0.0	0.0	0.02706438380595684	0.0924736935972891	0.0	0.13340467273051543	0.0	0.13672520888810535	0.06717213853949713	0.0	0.0	0.057831437411310395	0.04823362688531228	0.0	0.1323765461240676	0.09925093632958802	0.28063135366506153	0.0	0.031522595150924905	0.0	0.0	0.061976101301943996	0.0	0.0	0.05089417448968011	0.0	0.05345339366766072	0.0	0.0	0.0	0.0	0.05781063505782607	0.07531642814311132
bw94nf57_vm85woki_TGAGCGCGTACCCACG-1	0.021602461209202783	0.06943701325723797	0.1528892455858748	0.0580927461025968	0.19640324767411055	0.11439941144997325	0.13509654028354967	0.1133066726319659	0.07169407054667726	0.036718694565740596	0.06537142362303108	0.05673321984775859	0.06839710704813004	0.022520550610438252	0.06460178744822939	0.10879926877117889	0.024026089836683737	0.04401681110879359	0.1975518792753298	0.1363538733481468	0.0315153418475353	0.05798144063812399	0.08862646182068333	0.06568218298555377	0.08453718566078117	0.0559751283948956	0.05742419648131096	0.03500632919651829	0.021341143894138218	0.04083763786588527	0.07031224397554689	0.038349073624746474	0.0505123827245061	0.06283156949696657	0.08765733055224133	0.03592100783112019	0.051753879079721773	0.031358317630911674	0.09930020234847534	0.0533661232764418	0.868524733693273	0.057205123759561376	0.003397538790797218	0.06934352778764821	0.08710171819896662	0.12883449259853755	0.07172953451043339	0.03183835331885563	0.09602996254681648	0.05786618444846293	0.07009691002968874	0.08163605017537602	0.08203467470173562	0.09668308200754887	0.03723988836348387	0.04425140842853995	0.0	0.04901016586409845	0.11472158060264391	0.08048738419081411	0.04305892144623143	0.0	0.0	0.03630646200834999	0.038217534204693114	0.05711383772705426	0.05576322980741954	0.1778063135366506	0.04786225010944112	0.0	0.0	0.0784870560151459	0.0011807900223243114	0.0	0.05420010700909577	0.0	0.050664691114129315	0.07001452266299778	0.12263706610558878	0.15331507028607058	0.08621041879468845	0.21209202782236491	0.04776392147178664	0.13617564741160246	0.13887402651447595	0.09722081943276892	0.0743154907297555	0.05299509153930258	0.07127926292583037	0.0	0.06489060944134051	0.11939951546234882	0.02776291540336484	0.1045306205624101	0.0496435440255665	0.15640224155895358	0.0684240003591502	0.14654301171155104	0.0	0.14483681112894595	0.053861244872480826	0.1160284338454483	0.036971085250579634	0.042321162801021495	0.11135634028892456	0.16234701627960055	0.10455915068570303	0.28509692554636373	0.0788562616057659	0.03146394994594949	0.03191340494711281	0.0	0.031845906902086676	0.0	0.0	0.04470820386705347	0.04978484730709634	0.0037155936032340527	0.051364365971107544	0.12089969955138495	0.0	0.0	0.0	0.0	0.0	0.08003731599237217	0.04698566945757957	0.050249893360751335	0.4995652755484216	0.1301943998573212	0.44703049759229535	0.22347066167290885	0.09119573376181114	0.042064765981298886	0.09755214106158404	0.0	0.07132738407116937	0.06633258948961882	0.12525159876684755	0.05468504505422644	0.04966051265649093	0.07575791829629462	0.03748290826942512	0.07337026873090664	0.0	0.00234336374288017	0.0263668430335097	0.009300063232647503	0.20242553950419118	0.061429909042268596	0.08049090422685928	0.04495368281419128	0.006083665259695222	0.06423774469105736	0.03739768087756339	0.0	0.12029451945039694	0.08847199928660603	0.035983318175724394	0.045122168717674334	0.06648441680042803	0.09751100958966127	0.05694558464950437	0.11594633692011969	0.0	0.03579850583595902	0.04250961176901275	0.23100588550026752	0.0	0.0	0.11305510968432317	0.0	0.3324059211699661	0.08807506659456428	0.0	0.0	0.10405060900764801	0.06783302103691366	0.0	0.08018136669822062	0.03855570147704979	0.0	0.04565721419654004	0.0	0.066167290886392	0.04323167469234885	0.10672299506569169	0.0	0.14615888054647622	0.05985556794926439	0.0	0.0	0.04890068509084142	0.027670527670527672	0.0	0.09023384634752778	0.0	0.0	0.16402965680654283	0.016709650657384528	0.0	0.0	0.030720527911539147	0.0	0.0	0.08737454804870536	0.0	0.05176115680427151	0.12573568753344033	0.0	0.0	0.05845371856607812	0.020887352348026505	0.06766008181561574
bw94nf57_vm85woki_TGAGGAGCACGTAGTT-1	0.05850149048383398	0.0	0.2505350454788657	0.07215784574565551	0.14312206828842589	0.10872410762057633	0.056245739791991906	0.04760727400215326	0.05027161045451344	0.039938556067588324	0.06204830961416196	0.0438994879901793	0.08998029755152621	0.016659370591954863	0.02213502962566633	0.07390761548064918	0.04025580269561008	0.03623598024664488	0.09482674306885978	0.07317744040269927	0.030869797845860376	0.05933640837988499	0.08006573415883207	0.07820866773675762	0.07526306402710897	0.08697572751767732	0.08541161873975926	0.06644188231609442	0.023337911557533935	0.09700324527584844	0.1052676833504165	0.01485684422710814	0.055440253822848826	0.06889844111325734	0.07769699640155688	0.04020137166204582	0.05552915997859818	0.004505238017695272	0.07586774248239084	0.040549575154255085	0.9439661462133372	0.03416336846239364	0.02675227394328518	0.10183018228305131	0.07979048771152847	0.03916978776529338	0.03524612092027822	0.00994555125420955	0.068892455858748	0.08011459455066339	0.05453429548928222	0.07231436894358242	0.046706654276139785	0.06412538263031269	0.032713692826052375	0.005224561734806282	0.0	0.07308721241305512	0.04643710046364394	0.06209108914608619	0.04004098518308697	0.01394685214909934	0.008957057646196222	0.05742844279871206	0.0	0.053023913812335066	0.08422836746492579	0.10221508828250402	0.06512962692737974	0.0	0.011047115475403645	0.13372021237189777	0.0	0.0	0.0	0.0	0.020990245709346832	0.3304288007337767	0.06505371462889557	0.11599155803668	0.05540639136144754	0.14469769930444087	0.04118368522862905	0.09229928892850241	0.1349949467926996	0.08058572200321441	0.03725777560657873	0.059936725056412406	0.06628457136134058	0.0	0.039818346059247646	0.06552488717930366	0.01313833898103561	0.07343273333955713	0.025768947117261725	0.14370195150798346	0.0551258755206022	0.0	0.0	0.11091492776886035	0.07606563224540752	0.038141099136283725	0.028675093632958802	0.05903198824301813	0.07617710005350455	0.11601881264802613	0.019430598969333447	0.3411532287936782	0.09858668482177022	0.03139843417302716	0.04310820265876446	0.0	0.07289459604066345	0.0	0.0	0.07667839839780877	0.07815543254145138	0.0	0.05334403424291065	0.0851442564925711	0.0	0.0	0.073177758571017	0.0	0.09416800428036383	0.18317213373393149	0.04388182725261377	0.11439001116938258	0.3390516318887105	0.0	0.12285981808453719	0.2750728256346234	0.0909450404006238	0.07235853142755229	0.08450355127381186	0.0	0.08184809698461674	0.04649458212078108	0.10234655660016816	0.07710599845431305	0.021389973129265803	0.04301213020947156	0.025285853001208808	0.06930564904468493	0.0	0.007544818524764478	0.04056833719755068	0.0147867114159249	0.0	0.02923800606384876	0.0	0.06214664191156709	0.0339852961575808	0.05297584454161362	0.021155387419548918	0.0	0.13223390993310574	0.08477736723973739	0.032942134167182995	0.06836191602602011	0.05465690208667737	0.03511750421862781	0.049715323130710386	0.12936210689019678	0.0	0.06901095852406713	0.032188037840801605	0.27314071696094167	0.0	0.13937934724451578	0.14670947030497591	0.0	0.30115926520420905	0.06097515615030486	0.0	0.0	0.08368740754728858	0.1067353047184743	0.011668107173725151	0.05792896242334444	0.04022569191108517	0.0	0.0	0.0	0.04842161583734617	0.01972534332084894	0.10483423498404772	0.0	0.10260646291338661	0.08311291676364996	0.0	0.0	0.048456510107706983	0.023113603169782945	0.0	0.04912976426525666	0.0	0.0	0.07353053580982954	0.009600759884814928	0.0	0.0	0.03705189941144997	0.0	0.028416859877534034	0.09671352367981581	0.0	0.03480560705541108	0.0	0.0	0.0	0.0	0.017234638021154877	0.05083423560818943
bw94nf57_vm85woki_TGATTTCTCTCAGGCG-1	0.10429565084460751	0.1377444860590928	0.0	0.1099994869426915	0.23229804630480969	0.12253496904379729	0.1286100300260682	0.10580818684991647	0.07218904832326783	0.05890486354422563	0.07033104337402948	0.05993760501279473	0.06881169829428133	0.055042803638309254	0.04819372609634782	0.12285758872837524	0.12423246452138909	0.061388155846354285	0.17019480257972466	0.12875096868048805	0.06722381185009421	0.057523248785329564	0.09153099442024	0.10862493311931515	0.010834670947030497	0.057365205383774986	0.05768615548959443	0.06837489723211838	0.0471722570645309	0.04529134976473	0.0629212185279533	0.07587691465402466	0.09126785330893253	0.09473025546154475	0.09344793416174778	0.06089790359453281	0.06623434991974318	0.030854289281255574	0.09891102832218104	0.06268622282435292	0.7879274283768666	0.06750148675529406	0.043151417870518995	0.07866802265978867	0.08789903848031462	0.07136169074371322	0.05390583199571963	0.02680263116482548	0.060652755484216156	0.0798910945405043	0.07344937669516495	0.12734082397003746	0.08867674804990003	0.10415551988585696	0.0718515465706477	0.08891196928209485	0.08114856429463171	0.10176565008025683	0.1204635320831539	0.08633885744323355	0.05597869609766503	0.024915284465846264	0.0	0.04656674589718643	0.0	0.07915952516980893	0.07725482169340099	0.12507223113964688	0.0056909382752079385	0.0	0.02332168822585214	0.12079680619006462	0.0	0.0	0.0	0.0	0.0043763976348246015	0.10685622563632194	0.12286007517668107	0.1468569562274628	0.054720560338537866	0.1977100053504548	0.05072066510268757	0.15313014751217	0.09957790856667262	0.1099593562258213	0.07886337730011399	0.07292204620001395	0.07465873342689626	0.13957043491553925	0.06808547759033572	0.12094238994545096	0.010007332104710382	0.1125312068036102	0.08887539224617877	0.13111430261045873	0.0803296822183118	0.06367041198501873	0.015662240381341504	0.08962011771000535	0.07521847690387017	0.0	0.029073591046905652	0.043175132768381384	0.19676297485286248	0.1900608754541339	0.08222804201515023	0.406099518459069	0.08667571108869332	0.05624529105382121	0.06060007408322015	0.0	0.12267522739432851	0.13131544752732555	0.1365130321791638	0.0530627672159473	0.0683050330139895	0.027644016408061352	0.014392723381487426	0.11650615302300696	0.03185304084180489	0.0	0.0	0.0	0.0	0.08875444156343033	0.05256460312640088	0.06477255635853471	0.44034242910647403	0.0027941263896320077	0.39332530765115037	0.2013554485464598	0.08694884475974546	0.11106015439883819	0.10003746353256274	0.03462508598945196	0.0735881591386045	0.053389273860635876	0.005961935335932126	0.0560651226782848	0.05465756102183815	0.08261303149734864	0.037725660384836414	0.06134037522221647	0.0	0.01809672809530582	0.03903949428293998	0.032326475023104234	0.18735509184947388	0.060304084180488673	0.0	0.05817201835427901	0.009175039137585954	0.0602675688640431	0.032884205945887146	0.0	0.12667649846683668	0.09165976828156179	0.04311041382084069	0.054841222907455904	0.07623996789727126	0.11548030621064329	0.0723924701538562	0.14374888532191904	0.0	0.03850345797911341	0.05124344237990879	0.2929373996789727	0.0	0.0	0.09898341359015517	0.0	0.25578740859639737	0.07572610249411307	0.0	0.0	0.12957542567588834	0.06181611001788709	0.03967568012511833	0.09595834876733753	0.0753441315239068	0.0	0.0	0.029516675584091316	0.0	0.07044765471731763	0.12025766403107227	0.05181023720349563	0.13859526155383084	0.06732731180455423	0.0	0.10446762974852862	0.05411737850978203	0.04319949966017382	0.0	0.09954993233248355	0.0	0.0	0.05526255445998624	0.0245970626604385	0.023274478330658106	0.0	0.12520064205457465	0.0	0.0	0.04795953110559852	0.019662921348314606	0.05787754233011615	0.0	0.03565348509168734	0.08790032867079416	0.0	0.04275219162859612	0.07278865422721036
bw94nf57_vm85woki_TGCCGAGTCATTACTC-1	0.10289115646258504	0.06688068485821295	0.06915462814339218	0.06603780499424643	0.15473723033448133	0.09133035236566536	0.13188932132290607	0.1377827139756757	0.08146735210768255	0.054285062258965844	0.07510156364942548	0.06467132237189267	0.07252034809104684	0.0564108176467727	0.053346015892832374	0.08711878009630819	0.08940355168284542	0.06176399758574582	0.17914962287923505	0.13105098472298915	0.06959662223462908	0.06327352273131927	0.22395475043950164	0.08356982343499197	0.0	0.05159384281196836	0.05153915985805067	0.06394445966931579	0.04272089931767912	0.04512800254688315	0.06889562265309228	0.05356676247713614	0.08028408529374678	0.11034179430675337	0.08960199674013289	0.01050634758499927	0.04409630818619582	0.02330161831871651	0.10342808922709047	0.0808002120547219	0.7424972031713605	0.07685701484393885	0.043151417870518995	0.06008029766499618	0.09620115269104443	0.0	0.09874933119315142	0.02775941837409121	0.050679507758159444	0.07508923068587413	0.07779521580718786	0.056524582367278996	0.087468671679198	0.11171895189322385	0.04807455931051437	0.08746419916281119	0.0	0.17121455323702514	0.13365137778871483	0.08908155219509448	0.06651174826984477	0.03388621366149456	0.0	0.057659018663645235	0.0	0.07057612608936166	0.05939722997260136	0.09968967362225789	0.0	0.0	0.04475498064394297	0.13038646746511914	0.009999815501559012	0.02691278758694489	0.13547351524879614	0.10465489566613162	0.044765471731763866	0.23434991974317818	0.11516170802030529	0.13649658522220143	0.10303030303030303	0.2680791867308721	0.06493311931514179	0.12586320451488991	0.06277866952024255	0.10517398819170684	0.0826854630469677	0.052755484216158374	0.07140644127525708	0.0	0.07899291794673656	0.1183192414748402	0.033271902185759865	0.1005283197664672	0.1471375066880685	0.08980315958435414	0.07920071417899957	0.10165864098448368	0.0	0.08731942215088283	0.07807205279115391	0.02958037147443247	0.048379815409309794	0.05417101829201334	0.12306046013911183	0.15519312148525632	0.11351412238461323	0.4261019878997407	0.08016985623344548	0.0475753704370994	0.07956537844178294	0.0	0.04312466559657571	0.003133837804784835	0.2036230222426049	0.05994800077884296	0.06907283425520717	0.0	0.10979133226324238	0.12816397086060008	0.09588014981273409	0.0	0.12347203358439314	0.0	0.0	0.09382502640929608	0.06351712868566801	0.061373661461685075	0.36289459604066343	0.026692824445633433	0.46502140181915463	0.22103323226918734	0.09320771811839826	0.08285561415577467	0.10356803926012628	0.0	0.096066999891882	0.07813186478574256	0.09656296975719127	0.06102915573220549	0.07775928481596213	0.08423323963757577	0.012424945009214672	0.05689604584131586	0.014666540773612817	0.03909218359509926	0.05257119077343796	0.050148353519140036	0.0	0.05483101480292492	0.08590823970037453	0.04435206485638837	0.016447694350316074	0.0891882760465674	0.06425429978975598	0.0	0.10744582325030623	0.08804442560007537	0.044261425878084515	0.046139693803797885	0.07684824772605671	0.09279952257480348	0.06646306348253342	0.0715375621742663	0.0	0.03343043417949785	0.060828707591848094	0.23167469234884966	0.0	0.10263955769573747	0.1962011771000535	0.0	0.19432851792402353	0.09800488121704248	0.0	0.0	0.007585056494507915	0.0706201826318417	0.007593530065440178	0.052846030374120265	0.041960536342558814	0.0	0.05742821473158552	0.009407883003388622	0.10477973961120028	0.00010700909577314071	0.09903543190060043	0.0	0.1332301155252758	0.07153512709597265	0.0	0.0873461744248261	0.0640542489589876	0.042935592092895464	0.0	0.10065149655367765	0.0	0.0	0.07513567224642666	0.03215683445452414	0.015605493133583021	0.0	0.07405921169966113	0.0	0.0	0.09987515605493133	0.0	0.0876603581071833	0.0	0.044311493749696	0.08254987388213712	0.14432851792402354	0.055444087747458536	0.08694278383741358
bw94nf57_vm85woki_TGCGATATCGCTCCTA-1	0.08363907360697088	0.08346709470304976	0.057249866238630286	0.09392613440635604	0.22096339353893624	0.10246120920278223	0.14528561411738264	0.13028292001397135	0.07228780104402671	0.06031247423056049	0.07176484154745226	0.06430260464849279	0.0717887512700923	0.06694756554307116	0.04460693973802588	0.11805109684323167	0.05773395500522306	0.050472623506331374	0.19478244360448058	0.14297354700881215	0.08718915020820248	0.061922611779204266	0.18825957349231828	0.08749705724986624	0.0	0.05909329014523121	0.05829121125208988	0.06691820329118219	0.03404985300039163	0.05187774294148336	0.0704105573655386	0.04083765724737765	0.06878912733060018	0.07356875334403425	0.0812034040718773	0.04005545016780972	0.039173889780631355	0.016741495490884842	0.09995882571829305	0.06619936089062983	0.7647259107933265	0.06793586165625472	0.09296415195291599	0.08572572180085689	0.0914905800752188	0.10669698591046906	0.1064071696094168	0.030000314732634627	0.10185125735687534	0.07072759412398155	0.07571389550806504	0.09763985494322573	0.09217707189321618	0.09307607473165831	0.04420632510520151	0.14694866710729235	0.025637595862314965	0.23927233814874263	0.14564795498906605	0.08720537298301935	0.043891214413355854	0.02974852862493312	0.020232645700810493	0.04311016052732769	0.0	0.07841136835614078	0.07916159450734521	0.1167255216693419	0.011625079040809378	0.0	0.0634815724042426	0.13409062847265094	0.04466707256323684	0.0	0.03279828785446763	0.0	0.09795447997695189	0.3041351372009478	0.13186887771786795	0.14835726495415757	0.1146894304197675	0.2563509898341359	0.067223113964687	0.1400379658806625	0.10944652517686225	0.10503517677995854	0.11295275315793146	0.08018238071975248	0.07960692365657364	0.0	0.07122875782573423	0.1275962725455916	0.0	0.13339597280402982	0.11568550894393591	0.2015150235138408	0.07821378709900108	0.0	0.0	0.10829320492241841	0.07276618512573568	0.13246197355346634	0.05442694399857321	0.036481807285497	0.20786516853932585	0.14293571596942384	0.15617695925206274	0.4232209737827715	0.08122255407189487	0.03744772387285572	0.06664197225994979	0.0	0.0065061530230069555	0.016662844913246197	0.0	0.05734476727157894	0.07393508749201275	0.0	0.08341359015516318	0.08964069638226942	0.05111467808097021	0.0	0.02992138947195127	0.11539147494203673	0.0	0.08920991617620831	0.061482220583344176	0.055629935917824905	0.3456059390048154	0.08548837762320909	0.3956326912787587	0.2987337257000178	0.08948814963469214	0.0858620601798772	0.1069806359072436	0.0	0.09039219110826492	0.06518854915675963	0.08025682182985554	0.059298750711270776	0.05610475045360405	0.07820204623496284	0.03319759031369518	0.08832565284178187	0.0	0.014784864308402923	0.03472048827854071	0.03903886375796488	0.14731585518102372	0.09983056893169252	0.04972578919208133	0.03684170297332416	0.009987515605493134	0.07236951347761111	0.04289688274955653	0.0	0.11604946318914265	0.09377387093626229	0.05698657072081375	0.06085813785399829	0.07422920010700909	0.1080719841955797	0.0767596257132238	0.11459881497334681	0.0	0.04535996670828132	0.04217334479622718	0.0	0.0	0.1751382200820403	0.08164794007490636	0.0	0.18605314785090066	0.07975754142310652	0.0	0.0	0.17555786359487616	0.06577678977190049	0.014219862534469276	0.09805737333827222	0.09676216417789452	0.0	0.0	0.05916711253789905	0.09220617085785625	0.0	0.09977235796524186	0.035758872837524526	0.14910139372475537	0.06827396948326295	0.03392188336008561	0.003879079721776351	0.05943148510014656	0.05079136118461961	0.0	0.03997104459761432	0.0	0.0	0.11526408316135443	0.026193181476605286	0.0	0.0	0.13023898698056002	0.0	0.0	0.04032297290724257	0.0	0.06465340251595804	0.0	0.0	0.07597645799892991	0.0	0.03908918796559246	0.07784701069669663
bw94nf57_vm85woki_TGCGATATCGTTCCCA-1	0.09346097989757701	0.23726294512811366	0.06380417335473515	0.038127487411772465	0.18885547019069437	0.09912672934342276	0.12854345473246503	0.12325799526700601	0.08120104354104592	0.04671771652561794	0.07153014612352702	0.07925075969834328	0.07417536164855516	0.03698501872659176	0.11095257911737312	0.0856362582486178	0.003974623557288084	0.07417282069729222	0.1536385969151464	0.12341469510827802	0.06342033638076627	0.0682980820850817	0.14083161354429413	0.07041840556447299	0.045434278580345995	0.06507851071532697	0.06551107970693973	0.052010335512664915	0.03136359374051949	0.057352374951870906	0.07575679408795837	0.08391503975512338	0.09783153224075002	0.11765559394582438	0.09955899281741978	0.03198112748674546	0.05923167469234885	0.06204976698381681	0.10237478724786257	0.07449600188493086	0.7763023493360572	0.06746233708610877	0.07335473515248796	0.07594378346586941	0.10053912178338079	0.07555288032816122	0.1596107544141252	0.022276775878890882	0.06640984483681113	0.08933227678783076	0.06972389933737692	0.09774686403899888	0.09600499375780275	0.15909049548123155	0.04280002313710179	0.018978377868001134	0.0	0.24606741573033708	0.14351336588348684	0.09796964320914646	0.058624198743167676	0.021758516140538614	0.0	0.05536489143776709	0.0	0.08443289713523955	0.08607768573080389	0.12834670947030496	0.0	0.0	0.037988228999464954	0.05543894307939252	0.0	0.0	0.0	0.0	0.0168333539120056	0.3610792631659405	0.11487376481915845	0.14409689716038093	0.09170193102777373	0.23000535045478865	0.05749351771823682	0.12796723470880775	0.16379822840496996	0.10010115622654644	0.07825389071114523	0.0631679344918231	0.07965846730479945	0.07085530841550103	0.07697149570736612	0.12007566863955595	0.0	0.10835022290215494	0.15643572946943735	0.12562304637999494	0.0810869886801451	0.15439034540158136	0.0	0.13456393793472446	0.08034599607633315	0.038599709546740045	0.04139357053682896	0.0573357305239941	0.2619047619047619	0.1604088795100031	0.0524062966404776	0.41577149442317984	0.07822679633651214	0.04017754774461952	0.05815532781824917	0.0	0.10722311396468699	0.018955896965527783	0.019185202170755943	0.05572490481262773	0.08115271193400277	0.024612092027822365	0.10155163188871054	0.10061941803514837	0.03317281968967362	0.0	0.019467423961805983	0.0	0.0	0.08400214018191546	0.0662250372362732	0.05382754769178422	0.5626672017121456	0.09500029724748826	0.3441011235955056	0.2877950181320968	0.09091230128228826	0.06647303116002956	0.0967216304294956	0.0	0.08458570014720682	0.08417178874838507	0.07088078677163749	0.061893296644500495	0.05441076882678939	0.07511988284262379	0.034406396765947325	0.07474240149122353	0.036414565826330535	0.04535695660713439	0.03978063135366506	0.020117710005350453	0.10183698947743891	0.03789905475298734	0.023374799357945425	0.051591205528967655	0.0	0.0822165412077268	0.05016550888153294	0.0	0.11150565056913087	0.08840722176793832	0.05329560236096366	0.045617789792834144	0.08223113964686998	0.10698954603448986	0.07116819624324557	0.10996175415651072	0.0	0.04831262509165131	0.055561905424499784	0.2370251471375067	0.0	0.0	0.16730872124130552	0.0	0.2993044408774746	0.09908498639496657	0.025093632958801498	0.0	0.07943851697982564	0.06481728980436141	0.052557928962423346	0.0806752548325582	0.05449357134750393	0.0	0.031166399143927232	0.015204209024433743	0.09702158016764759	0.021972534332084893	0.1256143114757347	0.023363652577135723	0.13230717392200658	0.07492954226909664	0.0	0.0	0.06383688673319841	0.046886975257761775	0.0	0.10389324269033456	0.0	0.06367041198501873	0.04609034625085989	0.02478943856295201	0.0055288032816122705	0.0	0.07379168896022828	0.0	0.0	0.10196669747231545	0.0	0.08114579920171767	0.0	0.0	0.0	0.14820759764579988	0.05121002592912705	0.0890527728977698
bw94nf57_vm85woki_TGCGGGTCAACCACAT-1	0.057612932813574866	0.09226562035550799	0.07209737827715355	0.08887618461267838	0.19911483738253674	0.09252465030956203	0.14121108399236768	0.13251859904424396	0.07302399448279881	0.03600721831965036	0.07042523965486695	0.06265919810886814	0.07233463960133	0.053018142905783355	0.011394487049917761	0.10895532370251472	0.04606486789472343	0.07431388730188959	0.18154797862119357	0.1348016210312167	0.039058319957196365	0.06576641996878076	0.10697087823893603	0.08935901551631889	0.0	0.053562617942285576	0.059041851312994185	0.04616072244189537	0.02848979276640576	0.04981673442242591	0.06762598471567476	0.07083753281819652	0.05831654926337528	0.09126152841635607	0.08616282740539184	0.09458144851403279	0.03286035313001605	0.012980668574220113	0.10140625584861956	0.06511307130830891	0.6762974852862493	0.06317451617533831	0.03186195826645265	0.07474707869252856	0.09265611025842306	0.04376226145889067	0.09319823434991974	0.05511597897586001	0.04323167469234885	0.048932956769679854	0.07466893647641137	0.08395458058379407	0.08775872264931993	0.14967442300622763	0.05710164418029587	0.13092877600478395	0.0	0.23360085607276618	0.1489439842804757	0.0965639754817756	0.047932031739037685	0.03206705903335117	0.0	0.03848085399279399	0.0	0.1059163333968133	0.06573877571539889	0.18970572498662386	0.001070090957731407	0.0	0.07795927359707928	0.18973535827468413	0.02142026899872696	0.0	0.0	0.0	0.02442002442002442	0.3340212489490178	0.11621710799838635	0.14121080246520842	0.08981954375212803	0.26899946495452115	0.05367411614602626	0.13095073769231072	0.13263182926104275	0.09531319842728743	0.10384302230907018	0.07010026287017006	0.0682790864448609	0.0888175494917068	0.07512400355168455	0.12041956410231792	0.06640508887699899	0.11621127570702797	0.08750162682746952	0.09754723888372617	0.07711278567343974	0.18601747815230962	0.010603628581156672	0.0	0.07811663991439273	0.0	0.061920367397895484	0.03779664066205453	0.17984216158373462	0.17927765118776354	0.11751288333192532	0.3486850228423262	0.08007626468683275	0.040363175767899453	0.05240976252212207	0.0	0.1610058855002675	0.08858824428647864	0.0	0.049968666296879884	0.06935828943545017	0.0	0.09989299090422686	0.12221673457628514	0.06673800606384876	0.0	0.0	0.17852684144818975	0.0	0.08504479290996145	0.057371625236793775	0.05261075071565415	0.47247859818084537	0.06902086677367576	0.4694355270197967	0.061827477557814634	0.08389178360325633	0.02784784325715305	0.09654155709618296	0.0	0.08337422411474923	0.08326699639388047	0.057988738566587684	0.043977765887878245	0.06711563102789936	0.07039992765582258	0.02678199869211105	0.03038540534009907	0.0	0.017209500782250035	0.0503794859600103	0.017452210710637676	0.3922775102550383	0.06246655965757089	0.025180577849117175	0.04495614846155933	0.0	0.07781048781387798	0.042006620355261315	0.0	0.10035117451988496	0.08329926204104707	0.049718165095951894	0.039195366693888276	0.0781363697164259	0.11082232374367205	0.06110750329808568	0.08412103917721896	0.0	0.05899371816974813	0.056056366958374126	0.2303370786516854	0.0	0.0	0.23707865168539327	0.0	0.23295880149812734	0.09891188344592178	0.0	0.0	0.0029270135020300256	0.06443178841749665	0.03885253323455571	0.06429463171036205	0.03863676897384762	0.0	0.0335741037988229	0.06202068842518281	0.21312644908150527	0.03930800784733369	0.09468571032241445	0.14392723381487427	0.1388675234029082	0.06416842748017762	0.0098091671125379	0.0	0.0635715448856631	0.04865660202738854	0.0	0.0	0.0	0.3017656500802568	0.15462814339218833	0.030909396961663088	0.0	0.0	0.08957553058676654	0.0	0.0	0.0844723316633429	0.0	0.07379203459684254	0.09256286784376672	0.08390485918575806	0.199877703890545	0.13804173354735153	0.06085627855290777	0.0917111484659923
bw94nf57_vm85woki_TGCTCCACACTCAGAT-1	0.15226821065504853	0.0640271089709292	0.18686463349384697	0.051848105719123114	0.12026056195359129	0.09318867996636856	0.11655440484130648	0.10336058271554549	0.08377225679916529	0.04002485372546989	0.07096903319358529	0.06822087442769637	0.07500671271133212	0.03918600126465295	0.03347006717793235	0.08383047975744605	0.08517414456419271	0.057640822257085826	0.1294436102337516	0.10920836609046612	0.06586875101774955	0.06768370383091661	0.20182679813498433	0.07382129481005885	0.05065097199928661	0.057331164316631586	0.06446463460659321	0.05250460008612927	0.03464557373974726	0.046338938809798835	0.0656217543197054	0.038958776612291114	0.07980015880967717	0.06038759057231729	0.10382791182526807	0.05579065129626928	0.07004815409309792	0.07294453361869092	0.11218945894351637	0.06934876620476044	0.6023639282066249	0.07627722688600425	0.0030230069555912255	0.07452244127773762	0.09770486969494596	0.12236935972891029	0.04537854467629748	0.039775910364145656	0.11706795077581594	0.08060223093646504	0.06836280713032425	0.22791748409725937	0.09061886927055467	0.09298508060259952	0.05801989790753836	0.105970478078872	0.04744069912609238	0.11203852327447833	0.12996758034537464	0.09339535636844921	0.04827299209321681	0.0	0.0	0.04746715491277117	0.0	0.09212757660672344	0.10291186831417583	0.11991439272338149	0.21289946009047134	0.0	0.049664809744122365	0.12359550561797752	0.0	0.0	0.0	0.0	0.011716124075674638	0.3113200336314301	0.10521268278149606	0.1551910621349587	0.12012743810496619	0.2531621187800963	0.05962876075235626	0.13108877153820975	0.2153558052434457	0.10759490064883975	0.05969013887919604	0.04788657035848047	0.08002207412760974	0.0	0.07434194511153468	0.09798111251636922	0.03814676099320294	0.1055495157988992	0.08978641562911226	0.1496437723522289	0.07019546455121313	0.09714047916295107	0.14271122136290676	0.09598715890850722	0.07718031032637775	0.0	0.06107321205635812	0.04545842182611723	0.042134831460674156	0.1486453621285082	0.060178536228210976	0.4089393752315101	0.07539668735619617	0.030115416953298172	0.07257686134090628	0.0	0.06542536115569823	0.0	0.019261637239165328	0.06454579220273479	0.07943485729802766	0.02419594554426015	0.0	0.09885994155657077	0.06120920278223649	0.0	0.0	0.02184769038701623	0.0	0.08406524811019193	0.06755542058912846	0.04432124426428781	0.5149812734082397	0.12704357648177872	0.3477795612627073	0.06563224540752631	0.08720652737091453	0.10407908481744758	0.09037508033443964	0.0	0.09737550489719088	0.07504774084658984	0.051364365971107544	0.08755849405929662	0.06286093358525881	0.07083700706109315	0.010279808968947545	0.03538203973144169	0.021590658735404274	0.030903955950179817	0.04490715970116719	0.029534510433386837	0.12332798287854467	0.08045746388443017	0.06928838951310862	0.05006743545551602	0.03352951667558409	0.07361891385767791	0.04303452930428547	0.0	0.13194112870152339	0.08770918090930811	0.050018901719512975	0.05562783362901636	0.0763586811128946	0.10647816602872782	0.06930370570048072	0.12650853100291304	0.0	0.07936507936507936	0.06014209350209628	0.0	0.0	0.0	0.12766185125735688	0.0	0.3029784198323524	0.09844407630263545	0.0	0.0	0.105970478078872	0.059492579881842256	0.04066345639379347	0.09953903774128493	0.06686447135885339	0.0	0.0	0.024299982165150703	0.06902086677367576	0.05321919029784198	0.12211174523908606	0.060014267879436416	0.12036461761782967	0.07360124904402185	0.0015694667380060639	0.0	0.0612038232488892	0.04168655011351641	0.0	0.09061152550908004	0.0	0.0	0.34135901551631886	0.011485442554751986	0.0	0.0	0.0055288032816122705	0.0	0.0	0.08129448578886782	0.0	0.0730468420565102	0.0	0.0	0.0	0.33092562867843767	0.06794563114787834	0.09131653487134334
bw94nf57_vm85woki_TGCTCGTTCCGTGTAA-1	0.04914774898723534	0.08287259972653231	0.07570893525949705	0.09364761758174102	0.2558296581423013	0.1369095390965375	0.16797740593338562	0.15482829487939237	0.08273697212825874	0.04641088040870571	0.06985405320145854	0.06273058657028488	0.06695067054170496	0.06095262415487135	0.03271704020767691	0.11610709827001962	0.07200183444164182	0.05864037991251855	0.22244947272131035	0.15796368367733124	0.07950077930537139	0.06342903300108226	0.12527707712298403	0.12881968967362226	0.0	0.05557784911717496	0.06515082811501716	0.058086690417465975	0.03959336543606207	0.053766236796794396	0.06453771129672765	0.0792240596264636	0.09453946897588206	0.11381505563566123	0.09259815604825519	0.041222822121698525	0.061324772605671485	0.03920565132094199	0.10697964625347064	0.06646050235370923	0.7201712145532371	0.07192104940998963	0.060513643659711076	0.08385102046651065	0.0948934400299938	0.07463884430176565	0.10065543071161048	0.05927674440562742	0.1063884430176565	0.08251891284176877	0.07198974088322847	0.18355626894952737	0.08633756676335032	0.14393451334519897	0.04470521886252223	0.26192049853649324	0.02184769038701623	0.15082932049224185	0.1739811298594527	0.09263854861873785	0.052966005378431026	0.015730337078651686	0.0	0.034464591894403096	0.06412902239547505	0.09250392215541711	0.06005436636610756	0.17799892990904226	0.05078067999416314	0.0	0.033770811695464704	0.13618965304358563	0.017269054076493054	0.0	0.0	0.1322632423756019	0.055699606261404015	0.21226018497286556	0.13847834946255988	0.16836239121095395	0.11653290529695023	0.20162653825575175	0.049676914845454175	0.16023166023166024	0.06728196896736223	0.11310540292343049	0.101672598692628	0.058326936050433854	0.07929373996789728	0.07169609416800428	0.07680849223037657	0.13629316186274965	0.041792996849176624	0.11730144341818773	0.11506369933336226	0.06603587620737236	0.08055635898239796	0.10201533797039415	0.0	0.21760299625468166	0.07624398073836276	0.0	0.05196071874442661	0.04664942371629973	0.17482611021936864	0.17124822742800272	0.18321083607896144	0.5209696670370828	0.07480035183795576	0.037638811543879186	0.023089270280281515	0.010567148207597646	0.0898876404494382	0.07345410074142017	0.0	0.05729404430569259	0.06623658086176723	0.0	0.10502942750133762	0.10017697658147097	0.04348136258248618	0.0	0.0	0.08346709470304976	0.0830390583199572	0.07976842134145505	0.05734877734877735	0.044668900543182115	0.32142857142857145	0.14374888532191904	0.45582530765115037	0.10480946436002615	0.08569776901301307	0.08652449743942521	0.09394498242215192	0.0014522662997783382	0.07275370997208337	0.07316638174407426	0.14609289408647355	0.08330573178085217	0.07708011269518794	0.08569017098847768	0.04632602104512217	0.07919536063791228	0.037169924149435055	0.021632091892367814	0.03997483304599409	0.021255897660392042	0.2634207240948814	0.0671705011592652	0.06805109684323167	0.04696071977177968	0.03285575570219765	0.0863049113484991	0.03897173583406042	0.0	0.11654051000426406	0.0927294386060551	0.04358144708665925	0.05357400993119503	0.08123829588014982	0.11739206486397498	0.05882947569627388	0.12357568911876028	0.0	0.05114638447971781	0.06496330051831495	0.199438202247191	0.0	0.0	0.23675762439807382	0.0	0.23488496522204388	0.10439109249419891	0.0	0.0	0.19447329493595192	0.06375884000349234	0.01852080503765897	0.04748185647062052	0.08317525171457756	0.053130016051364366	0.0	0.007044765471731764	0.0	0.005635812377385411	0.11547445653250897	0.10353130016051364	0.1559226311915875	0.06600682762366251	0.0	0.0	0.0519117698373927	0.05727517244371177	0.035446762974852865	0.05227709061152551	0.1229266987693954	0.24077046548956663	0.04379729419857831	0.03457355672985013	0.0	0.0	0.10906010344212591	0.0	0.0	0.08777988553269452	0.0	0.0779714725364059	0.0	0.05569337030011187	0.10356951769471834	0.0	0.04202679343128781	0.08897202456434519
bw94nf57_vm85woki_TGCTGAACAACCGGAA-1	0.09000229305205228	0.07454967005528804	0.13723916532905298	0.07521420142629932	0.23494210600134022	0.12584078575250324	0.15254109955510603	0.13270697691455363	0.09598440678350247	0.05424287229289042	0.07144673028008372	0.0751286280241661	0.0712949086302402	0.06009533537623425	0.04880803757208252	0.0919386481184234	0.05612881856862595	0.06787721965783287	0.1904934500077668	0.1402746842537386	0.04250703701118943	0.0646163201041423	0.06305893143774363	0.08549170679507759	0.03870162297128589	0.051029562063673616	0.059352029324572314	0.05060420989442639	0.028726977875593654	0.04634560604318034	0.06921457335395644	0.04509313524207697	0.08272757324499971	0.08809206409663466	0.0991617620831104	0.059730531640644	0.08814553237025147	0.04660323663743302	0.10913936943899491	0.07901345467575753	0.6740113818765504	0.0753556561018488	0.045585874799357946	0.07054431687762162	0.09775234521759167	0.09267433565186374	0.09012172284644195	0.0369433166525037	0.0858640984483681	0.08816059491639068	0.08484141423961704	0.15128708162416027	0.10927318295739348	0.17390797945716543	0.065879282171417	0.03304692663582287	0.04628143392188336	0.13707865168539327	0.15817584912836058	0.10149906601710268	0.04751763377011229	0.02339932227572677	0.0	0.03781717865455904	0.0	0.08773838996653699	0.0710066395912109	0.19702514713750668	0.15511454837297534	0.0	0.039498945645674	0.10758529859653455	0.0	0.0	0.0	0.0	0.025874250593351716	0.2469617060307269	0.12950127943741774	0.15778933508328954	0.12616858796634078	0.24252541466024613	0.05856031608840598	0.15077502717952157	0.22937102431484455	0.11866718254788346	0.10176565008025683	0.07708609579640356	0.08602746940296208	0.05411602843384545	0.07937857342581184	0.12671849537879562	0.06937756375958623	0.1195008517562642	0.1158879585845878	0.11258483286868858	0.09317150967460845	0.1205041317400868	0.0	0.22209737827715356	0.07820581416087034	0.0	0.03910569377563759	0.04660619951822542	0.12827715355805244	0.16079426191785742	0.1276787474303737	0.22068568135983865	0.08050198198735438	0.04444153263231456	0.08536856402024941	0.0	0.10962011771000535	0.0	0.030038981884888787	0.061720032135453226	0.07508129983114228	0.01634861185422983	0.12766185125735688	0.0863069514754908	0.1066880684858213	0.0	0.008889986418076305	0.0	0.0	0.07225583405358686	0.0629259757349645	0.054532722839045006	0.36700775815944353	0.04530051721062957	0.4065008025682183	0.12139587420486297	0.08854570445294313	0.05065097199928661	0.10783443188415696	0.0	0.09091476143347832	0.08847172741390336	0.08894494127238911	0.09820420053164837	0.07464575448322701	0.08954852711776276	0.04155519885856965	0.06203075648526899	0.0	0.01837440992610954	0.05677327943245546	0.0012451967508147284	0.23729266987693953	0.10569377563759587	0.05875468164794007	0.044354530503756415	0.026950438935457663	0.0767582701426173	0.0456720149013496	0.0	0.12449937940156386	0.09607746886472772	0.049732658427207845	0.05868416359250185	0.08763543338683788	0.12297711651644236	0.0759611418115578	0.18411509422745378	0.0	0.06747517983473039	0.0724464830284568	0.36543606206527557	0.0	0.04824326734439094	0.07736757624398073	0.0	0.2519350811485643	0.08800925886186957	0.0	0.0	0.18213577565857803	0.05705599620319191	0.026278964481211673	0.11220864029852794	0.06383254697861439	0.0	0.03321740681291243	0.0	0.2092027822364901	0.0	0.11933371975506807	0.0	0.14323271729647064	0.07350754051382503	0.028393080078473337	0.0	0.06597997650452463	0.032675733518430145	0.0	0.07931262392597488	0.03210272873194221	0.0	0.13628372697393565	0.03163681834304231	0.013822008204030676	0.0	0.13184412341715712	0.0	0.0	0.06775621382362955	0.0	0.07960979008797144	0.0	0.014932632910161	0.03951693036765268	0.0	0.04006153023006956	0.10240433428967446
bw94nf57_vm85woki_TGGATGTAGTTTCAGC-1	0.06814186348696782	0.012484394506866416	0.13295880149812733	0.0664922271817762	0.17570789633623712	0.09731139646869984	0.17196581572447356	0.15498004371936408	0.07928831666274085	0.05850789431797043	0.07183668167533298	0.06302717986874827	0.07119495724564738	0.04265771681502019	0.05199849394605949	0.08760255038344926	0.05060001528701368	0.04558265041982429	0.20828874621009452	0.1534159448279774	0.04411217344778654	0.06524331948165046	0.19414507375984102	0.08513215623327983	0.05493133583021224	0.05893630075322869	0.058147945174993255	0.04257526523900873	0.02115911811266844	0.05130102725398326	0.06873111806983885	0.044894048552266475	0.07911516427940961	0.08560274233479337	0.09943500723408193	0.04156330560824943	0.0539796682718031	0.030047843921805817	0.11524202551044	0.06144776434437294	0.7361252979230507	0.06767486386168609	0.00904226859283039	0.07707513917308925	0.095138140345944	0.057093811307294455	0.05233413590155163	0.027639819972932994	0.06140181915462814	0.09183141326506424	0.07085483601087551	0.1763747696331966	0.09468896961504886	0.1291861849073498	0.05346478099287088	0.09558430113618481	0.03937042981986802	0.22830390583199572	0.12829719446013538	0.08918715327644955	0.03743220134495746	0.007936507936507936	0.0	0.033322659791811204	0.0	0.07774029436569906	0.08823941310179151	0.11308721241305511	0.04766768811712632	0.0	0.03059201208573317	0.11314154010783224	0.007767384365602111	0.0	0.0	0.0	0.04528679809578686	0.25322938164029657	0.12707991217144726	0.16496185301458438	0.09028162848387568	0.30536115569823435	0.044741326089640696	0.14503084727803828	0.12738541109327625	0.10913373909773619	0.09772256728778468	0.06652941586991416	0.07890212029279033	0.06313536650615302	0.0761324756126199	0.1287132054402982	0.048134276598696075	0.11062391522791633	0.05790059722643992	0.11196530652473881	0.082048157036952	0.07960287735568634	0.0	0.1747458533975388	0.07472801854824326	0.13292058396392264	0.028028580345996076	0.044074663376954724	0.18505885500267522	0.17849566164172906	0.11255667258032723	0.4877145326583529	0.07161409803424622	0.02914905930269379	0.05881384533069926	0.0	0.07227394328517923	0.0	0.0	0.04679111791780589	0.07379089602917206	0.015010998157065573	0.09154628143392188	0.10067086471580854	0.020331728196896735	0.0	0.0	0.0	0.0	0.09787765293383272	0.0591005451679609	0.04175327253046924	0.5007356875334403	0.038582723975982405	0.6170746388443018	0.2820878663575293	0.08895880591239048	0.03895640653265051	0.10358097556280678	0.0	0.08670370401173219	0.07138507179614333	0.0569696043211292	0.05935820020892252	0.04672467270419093	0.07822465379040787	0.041911895844480115	0.07030670187611109	0.0	0.014195637008892592	0.0464042962170303	0.01907680334646627	0.0	0.09016630996968075	0.07209737827715355	0.04937951983983155	0.010443295087489844	0.07390258021069722	0.05290289923606162	0.0	0.12369653958657552	0.09211615534490243	0.051991202547927634	0.05902959646306778	0.07567348849652221	0.12581388648804379	0.06451484444880105	0.1348710936725918	0.0	0.039474466440758575	0.05295459401974865	0.20799892990904226	0.0	0.07668985197075084	0.14109149277688604	0.0	0.2883538434100232	0.10778162133086125	0.0	0.0	0.051081106599943346	0.06391442854232568	0.05869037329711487	0.0726427130921513	0.045932843685652675	0.0	0.0	0.0413322632423756	0.11013019439985731	0.010772248974496166	0.11801592255712105	0.07936507936507936	0.15554895239611752	0.06703938478838498	0.021972534332084893	0.0	0.06049067159839021	0.04136841496392058	0.0	0.10606489786926006	0.0	0.0	0.0	0.016475192526196187	0.0	0.0	0.040172998038166575	0.0	0.0	0.06138430857531981	0.0	0.06888675976734508	0.0	0.0	0.06206527554842162	0.0	0.02197802197802198	0.08673845544587826
bw94nf57_vm85woki_TGGCGTGCACTAGAGG-1	0.07328212183749905	0.041911895844480115	0.3430979133226324	0.07653349164815995	0.14869069696166892	0.10318734235267141	0.13094138686719878	0.0881032834001159	0.0727127615227022	0.07187827811242092	0.06983523161813923	0.0626856927955795	0.07157800564853466	0.0385779950386692	0.05263262192101143	0.08155653647226681	0.06835842951412775	0.06349508634787629	0.1623949326015292	0.12189375964433509	0.08465349989531719	0.06554577568747935	0.14461514943055875	0.10263884430176565	0.0	0.059716842398669756	0.0633630158390153	0.04310052330057811	0.06945110952987706	0.045467198045167176	0.07250077141942148	0.07908718752721888	0.08842563719827014	0.09278051346228836	0.08286481088860467	0.0524587771778783	0.07429427501337614	0.01729980381665775	0.10516395951269027	0.06040761629876154	0.876793618366652	0.06450995489088117	0.0	0.05860994367727364	0.0950677203547703	0.09329855537720706	0.09777956126270733	0.015277122084788972	0.0730016051364366	0.1036091865276903	0.07135350633357605	0.10088579751501099	0.07137318952812743	0.06400891014511743	0.04262649487368588	0.04100966229188305	0.0	0.1926163723916533	0.09635292867489556	0.0795322810772249	0.06846658763380509	0.015819511325129303	0.0	0.042644903589183596	0.06665137965298479	0.07709189179385333	0.09412491336931425	0.0747565543071161	0.0	0.0	0.0	0.07037905914310409	0.006974041069352964	0.0	0.06784376672017121	0.0	0.0556858871465613	0.35557593824046474	0.1058499774787282	0.150069046922216	0.06875820808405078	0.251685393258427	0.05758735646376096	0.11843041056524202	0.1895844480114143	0.10291985660988348	0.05243213064414823	0.0703910484565101	0.08368111289459604	0.0	0.07086065656725783	0.10537079175384068	0.031310068763252284	0.08754167181133474	0.11014706520324498	0.12103291937709443	0.06680046483455908	0.03596694607930563	0.05496376282893137	0.23258426966292134	0.0800784733369003	0.1314683176641443	0.04173912074192973	0.04904486204471485	0.1415864098448368	0.16765631372372947	0.0633888091014052	0.33497962711445856	0.07918176140947213	0.040455989779539424	0.046219697905091166	0.0	0.04344569288389513	0.0	0.0	0.07948125131920616	0.0864468076229708	0.0	0.2571428571428571	0.12154792772770301	0.041376850365614413	0.0	0.03609499115117093	0.0	0.0864633493846977	0.08914955207090039	0.06190071291194887	0.04934006948194283	0.5277889245585875	0.11449973247726057	0.35506955591225253	0.33767314666191073	0.09208355243712388	0.08339065963464037	0.09812030347531184	0.0	0.11282113124693319	0.07783389230361003	0.056485515554536424	0.08001477744655915	0.05409882349224776	0.08923704524274234	0.02297723084239938	0.09085417421771173	0.0	0.014872909766950444	0.04040386025404752	0.018434748771827422	0.10932762618155877	0.035290708043517034	0.11988362760834671	0.036974847931198575	0.02106493866793492	0.0670755613365067	0.03356355829664608	0.0	0.12414521731809133	0.09148310232155897	0.04834612973705474	0.05013282269343772	0.06255484216158373	0.0945044655718813	0.0586793770600272	0.10815845272774112	0.0	0.017071914075659392	0.044792251613832997	0.34590690208667735	0.0	0.15507401462457643	0.01348314606741573	0.0	0.2933119315141787	0.1039046875134119	0.0	0.0	0.08428539955307966	0.06535658878284989	0.022986376918961188	0.11082986925683555	0.054752987337257	0.0	0.06821829855537721	0.007044765471731764	0.0	0.06491885143570537	0.10662391256960545	0.008917424647761726	0.12858555111816922	0.07175881842611989	0.0	0.12787586944890317	0.05807133552004094	0.0343929402918167	0.0	0.0740880621911686	0.0	0.3103263777421081	0.14247496751509592	0.012768950529334319	0.04399262826229118	0.0	0.073390404851079	0.0	0.0	0.10556609433013928	0.0	0.05465067889943772	0.0	0.032345931222335714	0.17457769624703814	0.10955056179775281	0.04769107297197185	0.07804572181286328
bw94nf57_vm85woki_TGGGAGAGTCGTATTG-1	0.08421233662004128	0.0	0.03317281968967362	0.09291467856959622	0.21635057426483192	0.12368149506993809	0.12737563857311432	0.10794051968744972	0.07363472339929529	0.044182483109630626	0.06679461808754157	0.054859456726448985	0.07101910589445055	0.060751982100296704	0.05279115391474942	0.11908105939004815	0.09671583989401004	0.05168982678028574	0.17069892473118278	0.13297135778352315	0.07376067183101868	0.06023228276004134	0.08037147443246961	0.09995505617977528	0.09265204209024434	0.0548269432243058	0.056138047297278504	0.05447023972647431	0.0744154490245073	0.05065597242432274	0.06901859550724031	0.027536177784414	0.06624340138975507	0.06863545265754369	0.08934544195614916	0.08069458631256383	0.049810593900481544	0.0268530796132164	0.09837653330162693	0.06340485271523309	0.6802373656306241	0.06685085653883367	0.014954521134296414	0.07839845776203955	0.08974155253014024	0.06400481540930979	0.03277153558052434	0.046290875900922165	0.09555912252541467	0.12963677861985357	0.07055655973032121	0.16140538612448724	0.07848929439704129	0.09049184146638858	0.05694257660549795	0.08674031410316936	0.09385589441769217	0.06682718031032638	0.1196879957792928	0.09101991871063426	0.05145179170294834	0.003959336543606207	0.0	0.03435648807642256	0.0	0.10095129272428835	0.08161418552791752	0.05844836811128946	0.05564472980203317	0.0	0.0	0.14664361855373093	0.02961199977860187	0.0	0.024451578384162655	0.0	0.04213140168196348	0.30184208514866623	0.11249793959010404	0.1480470234080882	0.08456150590982052	0.2779454253611557	0.05194056879450138	0.13937408881229105	0.11757624398073836	0.09918955889566199	0.0701165468630051	0.06536394723986322	0.0718456827992683	0.0	0.06583889560307973	0.11070378992002249	0.014505677427025741	0.0932203815185454	0.07976515841684381	0.10196840415645857	0.06757175460326782	0.050472623506331374	0.0	0.0864633493846977	0.07972177635098983	0.055797599938851944	0.03473615569823435	0.04381999107478721	0.21669341894060995	0.1716410929894076	0.14941849004533805	0.35506441124418653	0.06684755510719959	0.03574431377687511	0.05098571840144874	0.0	0.03944355270197967	0.2169991592142475	0.0	0.0479921068520182	0.060546507602257	0.01031448784257773	0.07784911717495988	0.08247931843437462	0.08749777064383805	0.0	0.0	0.0	0.0	0.08168635359646595	0.05786589157375674	0.052443086694627106	0.35453451043338685	0.10201533797039415	0.29892322097378277	0.22186552523631176	0.09029136159969954	0.0974801905781039	0.09635941395444145	0.0	0.08210037231403011	0.07529568875143006	0.11302198782134577	0.04940890213763408	0.05103860027364319	0.07812166381560273	0.043076115173493454	0.055170092683684564	0.0	0.051662365984653	0.04084081406178784	0.02853251617296561	0.26529338327091134	0.11075441412520064	0.05390583199571963	0.04605582718770727	0.03239997622020094	0.07721663345694729	0.04474179060406856	0.0	0.13171733302914504	0.08738424173287433	0.04347999376786756	0.057403809148339015	0.06805711610486892	0.10279149689262049	0.07157050143155298	0.10568139032558509	0.0	0.041386758615223035	0.04885561557562114	0.15101658640984483	0.0	0.03745318352059925	0.15928303905831995	0.0	0.25707151774567505	0.08577322655313402	0.012841091492776886	0.0	0.11298901583105152	0.06495295405548802	0.11408815903197926	0.10414866032843562	0.10144786549280932	0.0	0.0	0.06683609773497413	0.0	0.05311218120206884	0.11047698313615917	0.11494560370964865	0.14052834437782835	0.07019675768485518	0.04005707151774567	0.0	0.05855622048526299	0.031759287377264904	0.0	0.018789538287225002	0.0	0.37372926698769393	0.02881602079033861	0.0032313139875316367	0.0	0.0	0.04788657035848047	0.0	0.0	0.04032297290724257	0.0	0.06720973091498307	0.0	0.07947857386059633	0.10402812810517466	0.0	0.04677532205622093	0.0748080647222468
bw94nf57_vm85woki_TGGGCGTTCGTGGGTC-1	0.06946036841702974	0.04791629510730634	0.15355805243445692	0.06669745010517675	0.23339930496033912	0.13246675074524192	0.14725966319009262	0.1256598131134545	0.05969521025020864	0.046092537937409264	0.06574255343496105	0.05954018471212419	0.06490413144218217	0.04580718906561603	0.025404751996512296	0.11561663991439272	0.08662641086397106	0.04471307556434199	0.20210264243428433	0.14488712490313196	0.08821853118384627	0.05490774634967814	0.21428571428571427	0.08317174959871589	0.04637060816836098	0.05965356606209731	0.05657990027939203	0.052713398321784184	0.04817615682900057	0.049780064638827635	0.06530377701874217	0.048913111102815834	0.07398622513486895	0.11635878880213292	0.07577378925693533	0.027433240916386985	0.0422043873729267	0.010096075557726755	0.09549020514480357	0.059148050520074026	0.8236295539666326	0.058616376120193214	0.02907972177635099	0.07567421856812027	0.08503342081522185	0.025459247369359728	0.12403023006955591	0.012910332672394801	0.04657035848047084	0.07999268545421298	0.06287412674823961	0.08714107365792759	0.08202810396778464	0.09718536959995341	0.02745723251341229	0.05463758537122714	0.03549135009809167	0.16211878009630817	0.14276392935908264	0.07140217115823266	0.050546061121077644	0.008596397360442305	0.016665675841705804	0.0376974434131249	0.0	0.06830444994604203	0.058535411751609624	0.10568218298555378	0.12130940220827861	0.0	0.05514115758663016	0.14627320245297773	0.04828324200660505	0.0	0.0	0.0	0.052914625948333814	0.12634716808071544	0.11902337893119597	0.149780013294335	0.060372586215282846	0.3244943820224719	0.03977775033954809	0.13719446865514281	0.12612210926817669	0.09110793778555398	0.07722799916253752	0.06473817665805941	0.0702030091405937	0.0	0.061748403954141926	0.12921071918084218	0.0	0.11293474954752017	0.10418926149263227	0.19019458759257696	0.06296241507900936	0.12204981867903217	0.0	0.03975387907972178	0.07936507936507936	0.12413055109684323	0.040674603174603176	0.046975941644996154	0.2588951310861423	0.16290451121911795	0.12382078792486835	0.38943079392517593	0.07731821291497083	0.03720203972439698	0.02290817796435774	0.05383895131086142	0.06981273408239701	0.14247496751509592	0.0	0.04893457228268072	0.06129015494360796	0.014892099161762084	0.11487426431246656	0.07448450425978516	0.00299625468164794	0.0	0.05663250607070832	0.12279293739967898	0.0	0.11983372432810635	0.051093661880178734	0.05310634583663114	0.3758360085607277	0.20385232744783308	0.3876070090957731	0.21615837346174424	0.08173302499705255	0.005172106295701802	0.08943124769086998	0.0	0.07280083833032544	0.05532935746692941	0.08739076154806492	0.0658339490602733	0.045577582581604305	0.07113341723248354	0.01983631571646553	0.06953865272096516	0.028325937116419602	0.020460410020927727	0.03844499930642253	0.025828104479789872	0.39441769217050116	0.1110442304262529	0.10339753879079722	0.0431241724671021	0.037532449517468244	0.06459059795944724	0.024640953402201012	0.0	0.10685700162686418	0.08678021240295991	0.038821595546682415	0.04097509691832578	0.0683420278223649	0.09374202576449768	0.05051993350732522	0.12082119572756277	0.0	0.02000475595981214	0.04319456937121389	0.12680577849117175	0.0	0.06991260923845194	0.12429106474050294	0.0	0.2036383092562868	0.08624961731372835	0.0	0.0	0.09530104176502062	0.06898213754026833	0.04060172037700128	0.04091726001838361	0.06302187201063605	0.050508293204922415	0.07174068129124309	0.0	0.0	0.0	0.11214776172641341	0.018280720527911538	0.1518211687497423	0.06537530266343826	0.0	0.0563135366506153	0.05159263265638449	0.039267999942157246	0.0	0.005948446794448116	0.0	0.2308721241305511	0.027440189558969656	0.01845606314739	0.0	0.0	0.09278580345996076	0.0	0.0	0.05916305916305916	0.0	0.061299344811234016	0.0	0.0	0.0	0.0	0.03840494711281228	0.072281695125188
bw94nf57_vm85woki_TGGTACAAGTGATAGT-1	0.051077734464572346	0.04916473455799299	0.0	0.07201125794322655	0.2383289958287231	0.1314683176641443	0.13857494667868686	0.11884158075196782	0.06628331184247484	0.0579306588730293	0.06942318916265604	0.060230518493659305	0.07477704138381608	0.07662094459847268	0.06281830251867705	0.13318619582664526	0.10764605467655226	0.05319823183087323	0.1656533883337073	0.12681434630944183	0.06172796426826715	0.06478422612004582	0.18298555377207062	0.1131107544141252	0.0552434456928839	0.06323188294358315	0.06230080683374551	0.057210716569444986	0.036625793604827546	0.05440795800976416	0.07548943358184233	0.04210683489491956	0.04779626013434072	0.06467248868696213	0.08897443894139201	0.06359745123790067	0.07021080791867308	0.018338877645179552	0.09814836833147278	0.06567756883188282	0.8789338002821149	0.06242383680429329	0.003290529695024077	0.08658342829369504	0.09226019613126969	0.06683609773497413	0.11042001070090958	0.07590721681931199	0.058084537185660784	0.05615945709815714	0.07366167533387433	0.14738719457820582	0.09101029727877746	0.1030745096326385	0.038024380721009936	0.08236553048185566	0.0	0.23568753344034243	0.13661556702703004	0.08895072418874903	0.06454991484733719	0.0	0.0	0.039962834181058844	0.0	0.05201276854295327	0.0656382302562832	0.11706795077581594	0.0	0.0	0.03496679570704686	0.1270115652138124	0.02049777679378609	0.0	0.0	0.0922418405564473	0.019947592981300846	0.31445387143621495	0.11689906327375553	0.14551298015484204	0.07498419183812442	0.25187800963081863	0.04543606206527555	0.12398462960260713	0.12096486534688781	0.1020336389774157	0.09207900062809686	0.05145276478935492	0.07150056445897378	0.043644424061759536	0.06722567903039084	0.11522738269076961	0.049521431543903455	0.10102020022546195	0.025421890590429916	0.0853538340232604	0.06730827966319365	0.05837940669401344	0.010798190573471473	0.16147672552166933	0.07860709827001962	0.0	0.038718343142500444	0.05105420314438518	0.14212145532370252	0.196043656717814	0.13587339134352736	0.3255134378729884	0.07757414024154902	0.024710365687205863	0.05574350742890069	0.0	0.03417870518994114	0.01742719559734006	0.0	0.039307026112510086	0.05734574990173755	0.0	0.10465489566613162	0.10530106597522328	0.040841804886748705	0.0	0.0	0.09907258783663278	0.0	0.11956208585422068	0.05555680881523578	0.06518678511636623	0.5297619047619048	0.30140895309434634	0.5352795612627074	0.18090482135425956	0.09082622315093414	0.08685571606919922	0.09868070410743134	0.0	0.080194446061594	0.07643755410266784	0.011821957247318403	0.06393793472445158	0.06939796524771026	0.0804653137300708	0.03865208172324277	0.11174683719083864	0.02508419097976269	0.03126291051195048	0.03658918415472723	0.05073203949608444	0.3184412341715713	0.05179909042268593	0.0	0.0447120493721229	0.009274121633672196	0.074110717514437	0.04084106485150823	0.0	0.12491003359651053	0.08587101365880251	0.04424210143640991	0.05270479569710794	0.06595472177635099	0.10478351236778204	0.05610421542319647	0.16267364207439114	0.0	0.045627489447714165	0.05921114749862098	0.24451578384162653	0.0	0.09238451935081149	0.13927233814874265	0.0	0.29234884965222047	0.10287465343645119	0.0	0.0	0.04680074276901772	0.0748369678368268	0.020784458986706177	0.08356998806437009	0.06701039285308948	0.0	0.0	0.0	0.0939896557874086	0.0432673443909399	0.10162520064205458	0.14794007490636704	0.13853080966266543	0.07264653041647899	0.0	0.0	0.06126198036615721	0.03933307304093821	0.0	0.05504673779624209	0.18873729266987693	0.0	0.0	0.02060225680980636	0.0	0.0	0.18766720171214554	0.0	0.0	0.07936507936507936	0.0	0.07234450845634541	0.0	0.06921542876599056	0.11182450508293205	0.12787586944890317	0.04325636909906573	0.0847843457770026
bw94nf57_vm85woki_TGGTACAGTCAAAGTA-1	0.07378850416571123	0.1751382200820403	0.02701979668271803	0.07764755894662005	0.21194034502641462	0.11426565008025683	0.14342211667900448	0.11894754330401702	0.0781299958151511	0.03270489461138247	0.06560479358334229	0.0570533639788543	0.06769468735719471	0.06121406683204436	0.006638527237778174	0.13266229712858926	0.11862722617136742	0.049548637246218656	0.19759430895712157	0.1473691332233698	0.05433619466350292	0.061325812946838476	0.049185966521440035	0.09578598180845371	0.04793115748171928	0.05180449694511459	0.058274983702904175	0.058210664369886075	0.035577766378183384	0.03724233226490918	0.06229499792503588	0.03857304615078328	0.06165632359005292	0.08580678510215742	0.08963728494462136	0.04129578286881658	0.04871482075976458	0.011018835151712533	0.09925561522523653	0.056848827563186904	0.7662337662337663	0.06409981549941618	0.04868913857677903	0.07608265023137653	0.087129178334173	0.036583734617442486	0.05230069555912253	0.022767758788908823	0.10726591760299625	0.07499441249974602	0.06823582476698406	0.17718328280126033	0.09059915706870171	0.11714220198512793	0.04189623009847729	0.04787083372674913	0.016853932584269662	0.15692883895131085	0.15874631573648917	0.09305684623543878	0.050894015533804036	0.03128232566434814	0.01694310683074728	0.038523274478330656	0.0	0.08691315032964243	0.055296411604382346	0.1889566613162119	0.07587917700277251	0.0	0.05876058288483933	0.12314277482816809	0.004427962583716168	0.0	0.0	0.0	0.03682210423783457	0.2739432851792402	0.1306571657163072	0.14608680582696643	0.11403764774551291	0.19972177635098984	0.055519611474667656	0.1521494499022589	0.143986683312526	0.10172960054944458	0.09637564845185753	0.06505455137599739	0.07663251899971707	0.05358098295497975	0.07169376554690443	0.1332062491217137	0.035213919109050196	0.11574449118981868	0.1162494758000376	0.16299174903551011	0.07414022901712808	0.12145532370251472	0.0	0.1218298555377207	0.07709113607990012	0.10173507605289307	0.044548109505974674	0.0401027100403971	0.10747726056714821	0.17249417249417248	0.1412238461321844	0.31481252829567435	0.07801642241757732	0.0453587534532272	0.04836811128945961	0.07925361155698234	0.04413055109684323	0.0	0.0	0.045626125927125824	0.0720854843113101	0.016229712858926344	0.013322632423756019	0.10363419352183396	0.0	0.0	0.002428283327159732	0.0	0.0	0.09213208763770561	0.05392419707026449	0.05300648711822532	0.34376672017121457	0.07823553890969621	0.5157838416265382	0.40253254859996435	0.08677429743783292	0.06400163061479273	0.0908319905451151	0.0	0.06600603797436772	0.06375088630501072	0.09921271879538332	0.07187868905364893	0.06791523773985733	0.07508220358354874	0.04755464399659156	0.07633890816203248	0.0	0.033125410596609575	0.04088341953510493	0.0324626684177246	0.25325485999643305	0.08662163367219547	0.06885366506153023	0.041097410330569344	0.012345679012345678	0.06372114905629048	0.05384422406194983	0.0	0.12696384776462344	0.08956606633890925	0.04156808181968605	0.04352078698619207	0.07293673087212413	0.11446680660163806	0.061271897042546326	0.08893644848701028	0.0	0.041396666864831656	0.05854192652815118	0.2158908507223114	0.0	0.0	0.16939539860888175	0.0	0.3190297841983235	0.08185909706068331	0.0	0.0	0.10140685487678218	0.05920804314391828	0.0719841955797012	0.06897970942914763	0.09458955526371257	0.0	0.0	0.05283574103798823	0.044854645978241486	0.06206527554842162	0.11045592810574084	0.131175316568575	0.1488189427899423	0.06543802692155387	0.05981808453718566	0.0	0.05517511108009398	0.062408716903098925	0.0	0.13467409435684385	0.12051899411449973	0.0	0.1421692272414584	0.025126096392350653	0.006153023006955591	0.0	0.0361601569466738	0.0	0.0	0.08547756862363604	0.08614232209737828	0.05000532280385952	0.0	0.0	0.12283115493388366	0.10353130016051364	0.027487961476725522	0.07033952216647077
bw94nf57_vm85woki_TGTAAGCCAATCAGCT-1	0.12180883589390812	0.1348314606741573	0.21254681647940074	0.04282562647962063	0.16749520796646356	0.10494534892608728	0.12321682046170271	0.11286843244756489	0.06367526867620359	0.0450799787515989	0.06570164079140782	0.06457859096840288	0.07324208777348137	0.05658713945230799	0.03782969700572697	0.09074817192794721	0.06532650513388877	0.05594096967168763	0.17453988965406145	0.13365589691910118	0.07082373740898411	0.05957598434620102	0.12187571657876634	0.0668378812199037	0.07771535580524344	0.06285863265443431	0.06790672961101174	0.05771803103263778	0.05698510146558334	0.0600642721297977	0.0676597292455729	0.05379073500317295	0.05662280656913162	0.06910248388062137	0.08021962615485417	0.03307553869351622	0.051556982343499196	0.025395274540364915	0.09879460638927971	0.05762096200195365	0.7270295247823337	0.05917689995519538	0.10671482075976459	0.06013747809785206	0.0898656723412731	0.03268236133404673	0.04427501337613697	0.02383784974664023	0.022193686463349384	0.04744295670195258	0.07217293939700573	0.10143273289340705	0.07808003153952296	0.125670171760518	0.03156768325307651	0.11280017625027539	0.060861423220973786	0.29614767255216695	0.1520256225263468	0.0860953882834427	0.08186895232499991	0.0006955591225254146	0.0	0.044397827523779416	0.0	0.06838153276926844	0.06259313920877906	0.1104119850187266	0.0	0.0	0.06514965536776508	0.10655636498333128	0.02820981162709175	0.0	0.0	0.0	0.031704874401503616	0.18986470992891538	0.11969622579918195	0.14232270331879682	0.07579648815603872	0.24663456393793473	0.05434580400872536	0.131460805618109	0.13989953034896854	0.10350307172043796	0.1089980691837067	0.07902156465908299	0.07779953442639483	0.0	0.06772866118795859	0.12889475431404057	0.007807700691595823	0.11498358223488396	0.16311656761094964	0.16442792374193912	0.09100998481707259	0.14909934011057607	0.014008463446665695	0.16698769395398608	0.07883003388621367	0.07513567224642666	0.03933420278223649	0.04230772825297137	0.1440609951845907	0.1411173096566355	0.18194362310270057	0.16685187471704327	0.0738901119288638	0.03577707166333628	0.06715232333209861	0.0	0.017977528089887642	0.0	0.02919819613238554	0.049965393847467864	0.06503693716838709	0.0	0.0	0.14173560521875128	0.03559835919386481	0.030032335357201016	0.051076264559410625	0.24906367041198502	0.0	0.07701362308103882	0.05513021850100502	0.0578625796095894	0.35958400214018194	0.1471375066880685	0.37586944890315677	0.13001605136436598	0.08507609361989994	0.12318785191979413	0.08487197717415265	0.12053810288160208	0.08073364992501046	0.07370142722293997	0.0041274936941068565	0.05894205372536031	0.06688068485821295	0.05679771512972969	0.030879059905277135	0.06414504910336734	0.004941302363642086	0.013125546051161185	0.04581079206547371	0.022141154725424387	0.1926163723916533	0.07420411985018727	0.11322899946495452	0.05061727481859	0.0	0.07747320160144647	0.04226637272466915	0.0	0.12747770870168634	0.08350200726181223	0.043676861517427626	0.031503853266124114	0.07348281166399144	0.1093550644112442	0.06709409040226434	0.0754414125200642	0.0	0.056150050532073004	0.052329269969371546	0.2298020331728197	0.0	0.19778847868735508	0.15275548421615837	0.0	0.19211699661137863	0.09840258881898009	0.0	0.0	0.015768104994806912	0.07134730719893617	0.028460303741202616	0.08057236147123788	0.062130129545859884	0.0662386302835741	0.04998216515070448	0.028223649010165865	0.0	0.069199215266631	0.12466683510691001	0.03495630461922597	0.14462720030936907	0.06977683263152698	0.0	0.02902621722846442	0.06465108637495057	0.05195544661836796	0.0	0.051364365971107544	0.1581059390048154	0.09978598180845372	0.0	0.025201243229269994	0.00995779085666726	0.0	0.0	0.0	0.0	0.08774745853397539	0.0	0.051708620038904855	0.0	0.09290335133031762	0.08147978292440572	0.14218833600856073	0.03939786804955344	0.07514159044726151
bw94nf57_vm85woki_TGTAGACAGCTAAACA-1	0.010720018344416419	0.0	0.0	0.022933661690010775	0.11309718607635047	0.06927883512955745	0.09500416553671902	0.06847928039653542	0.0505083741497755	0.02142483186339656	0.05069606721691079	0.04896659682372864	0.057941640219964015	0.061700471812831365	0.05558528030438143	0.06965623327982878	0.0	0.04294974300687498	0.14793935575921802	0.10363101183865675	0.03296345406750878	0.046005121471550864	0.0	0.04328731942215088	0.007891920813269128	0.033993409649401035	0.04781192363222624	0.03875491002101032	0.020888837406849686	0.03850243937401346	0.050363710872974234	0.0165615240086105	0.04718964806276049	0.06770139021138831	0.07238230668501654	0.07831120190670753	0.053037988228999466	0.009274121633672196	0.06474655798417762	0.03924681304332887	0.6712875139841432	0.0482274210497207	0.0	0.06656619247750563	0.06705313450730903	0.002608346709470305	0.03889111824505083	0.009800774242281183	0.052948100588550026	0.0678424121746551	0.05728491866184398	0.07049521431543904	0.05762439807383628	0.05079656260578067	0.015895911963327694	0.04963333648065968	0.0	0.08945960406634564	0.086850744682636	0.0540120197497489	0.028595208370489268	0.02830390583199572	0.0014664209420763728	0.033972651102453684	0.0	0.02974490119795776	0.056657366211698465	0.13316211878009632	0.08380757818960066	0.0	0.0	0.07157262213441988	0.0	0.0	0.0	0.0	0.018150388936905792	0.12779943438049376	0.09298714333606879	0.10965826772512356	0.04700131329344812	0.1939860888175495	0.03982878544676297	0.1092557609411542	0.011027881814398668	0.07462667240558622	0.05699862749203247	0.03257961709353991	0.0573204586264178	0.0	0.04980436895890754	0.09158005999841144	0.0	0.09548002011690694	0.09664078203404046	0.17236912505984062	0.06135359882481345	0.08578562511146781	0.0	0.0	0.10161405386124488	0.13834747382098908	0.045462145532370254	0.037766851012030346	0.0	0.13343585253697612	0.17096111064177297	0.1820389348479236	0.05739977836196572	0.020337187844640264	0.027847059307733464	0.05638041733547351	0.06628143392188336	0.0	0.04333868378812199	0.05166215886760161	0.04450099872716267	0.0	0.0	0.08529859653455159	0.0	0.025193663200502477	0.015228217475408487	0.0	0.0	0.06217777229013184	0.0446924934565384	0.0498344317792358	0.09848180845371857	0.029903097318827655	0.16439272338148742	0.25765412282266215	0.06246642171184757	0.0	0.07162468577720789	0.0	0.057215213034040535	0.024733890998621062	0.03531300160513644	0.04247666607217169	0.027723648022997083	0.07662454125502076	0.03420823177377484	0.052969502407704656	0.0	0.01126304596650209	0.03279531537958504	0.02672308964443796	0.22534332084893882	0.06863072944533619	0.07293338683788123	0.020149270291661428	0.00043596298277946217	0.0525284358222173	0.02997586745080801	0.0	0.0917638303824353	0.0706743760326546	0.02754819938475809	0.0494213060741742	0.05524578651685393	0.04917685310943738	0.040601170565146893	0.12884687791054833	0.14178705189941146	0.03692804629134217	0.044384755676368716	0.048822899946495454	0.0	0.0	0.022150882825040127	0.0	0.014731585518102372	0.07700935328165996	0.0	0.0	0.0969691247285431	0.0480649934742361	0.031588261925340574	0.05802499622724342	0.0	0.013590155163188872	0.040172998038166575	0.001560549313358302	0.0	0.0	0.07563833898103561	0.1157481719279472	0.11057977793480028	0.047729885665516975	0.05774924201890494	0.22017121455323702	0.03690359876241654	0.034286292713259	0.0	0.03333018600698706	0.1942215088282504	0.0	0.1015057708476649	0.024446768986599816	0.046192259675405745	0.0	0.004191189584448011	0.0	0.0	0.02869789386643319	0.0	0.032225775366616756	0.0	0.0	0.0	0.0	0.02223011071325678	0.04244272836681932
bw94nf57_vm85woki_TGTGCGGAGTCTGTAC-1	0.1106970878238936	0.0	0.1440609951845907	0.03493187331882114	0.16020196668173106	0.0935374149659864	0.10953895693006052	0.0891772988968121	0.07084698265918413	0.05457463884430177	0.06724863355746923	0.062119736848883875	0.06703741336068098	0.043356923974901505	0.017815032796306203	0.11093276261815588	0.0634156284236541	0.05602762487165458	0.14634788311845218	0.11482649133956066	0.07995440482006187	0.05978085222332356	0.09240999770694795	0.07284965222043874	0.07628856786160157	0.05953021725409534	0.054372953590136615	0.06395587832282817	0.024827213405923008	0.04319783848293771	0.06536055867962846	0.03588537583834161	0.05769971339283584	0.09901968785990876	0.08529874326305258	0.07707086920570067	0.06908507223113965	0.008359116321988819	0.0909244286793184	0.055532812032142	0.6564521620701396	0.05704293227293658	0.03640984483681113	0.05401917178227325	0.0892796120334462	0.1343855894417692	0.09808052434456929	0.029635224876467442	0.023670411985018725	0.06821491219158692	0.073689452725855	0.11838772962368468	0.08626716604244694	0.14795281408443528	0.06157361213540989	0.0830894155414975	0.04231317995362939	0.20058855002675227	0.1415204612949592	0.09203955581838491	0.05381578349192361	0.043980738362760834	0.0	0.04356104923649968	0.0	0.06544331691922627	0.07627450346702289	0.19850187265917604	0.049613308040274334	0.0	0.11204481792717087	0.0	0.032656224054906736	0.0	0.0	0.18330658105939004	0.04051254613052366	0.19605595047007568	0.10422515512939962	0.15008419543520768	0.06861228658981468	0.2749705724986624	0.06557517388978062	0.13195904207140163	0.13411806670233636	0.10277120409058584	0.1137181008211785	0.08498848489078094	0.07293818403883702	0.0	0.05931374103189799	0.10540803254845449	0.021580167647583377	0.11310239043864695	0.13658120399693433	0.05460279913266312	0.0803650084672603	0.2587836632780453	0.042803638309256285	0.1231139646869984	0.07602104512216872	0.06397615225865627	0.03184913946852149	0.044412279410562125	0.23622257891920814	0.12290331391454987	0.10413674636028272	0.2782236490101659	0.07336086415642543	0.042241294591672945	0.06003210272873194	0.10754414125200643	0.10914927768860354	0.0	0.0	0.06024579367533702	0.0707299381733357	0.026722549194459308	0.15478865703584804	0.1055582993785241	0.0	0.0	0.0	0.24237560192616373	0.0	0.09447805627580909	0.05480687750350672	0.058043804691140684	0.27263911182450506	0.12383330360858451	0.34731139646869985	0.14392723381487427	0.08123752395887304	0.10275421029835155	0.08716998198231762	0.11549338836658259	0.08575697846234029	0.06346813869422803	0.04224311447425412	0.04809888999295099	0.054233078446354284	0.05676505977186465	0.045523452826823615	0.0758383817463194	0.074654580933497	0.056349093470413336	0.04634385589441769	0.06000291842988472	0.2991795969324059	0.03752006420545746	0.005016051364365971	0.018751248233980073	0.012880724491211382	0.06574428977325142	0.04715726562898925	0.0	0.119688315638809	0.08754597521292455	0.03652681809782274	0.048379375404804144	0.07496388443017657	0.09757480347367987	0.05639420190410841	0.16463547549689872	0.0	0.015655034381626142	0.0474061889687868	0.09697699304440878	0.0	0.0	0.18640984483681114	0.0	0.19689673622257892	0.07867886684806712	0.0	0.0	0.07688918263934788	0.06339124808872353	0.006688068485821295	0.05041774704696053	0.08737454804870536	0.0	0.006688068485821295	0.0	0.09202782236490102	0.0	0.09378158254562749	0.07116104868913857	0.12603662099586702	0.06903698867134403	0.130051721062957	0.06500802568218299	0.06565793146765302	0.05331836652061371	0.0	0.03679224498788279	0.0	0.0	0.14904838339830315	0.026623021383783915	0.024582367278996493	0.0	0.08529516675584091	0.06567683253076512	0.0	0.09259529484248585	0.3196896736222579	0.05834207793967397	0.0	0.0	0.0	0.17215088282504012	0.04361649586368688	0.07684432704338924
bw94nf57_vm85woki_TGTTACTAGTGCACTT-1	0.09314568524038828	0.0	0.15409309791332262	0.04023835176674949	0.17017562997709174	0.08440342429106475	0.1290858296014522	0.10993941820018027	0.06777633965755471	0.05260705224460208	0.06810002301888476	0.06535797633582899	0.07659745772569003	0.054203755046451675	0.01072072607653132	0.0908195113251293	0.02051007668985197	0.06454502493352236	0.16272645943722422	0.1203713469703456	0.06803801149184638	0.06190277858537942	0.07574715279370176	0.06382236490101659	0.06942215088282504	0.05650416662661835	0.05551861856264715	0.06272103250727531	0.0297198457745197	0.05530720111209453	0.0712434632140821	0.10076275088033645	0.07004324666959749	0.06800518722057476	0.08570312701178531	0.06449730045235663	0.08707116104868914	0.018362140492086756	0.09454093978646622	0.06301068618355496	0.7815068826304782	0.054595145813875014	0.005510968432316747	0.08528053128790757	0.09350212651287038	0.08239700374531835	0.10975120385232745	0.008894344254555755	0.03843766720171215	0.07936282178921918	0.07154860944391646	0.08262291183639499	0.06919639923779486	0.13880972399660774	0.04400026029239512	0.060995184590690206	0.0	0.1725521669341894	0.16957585994112637	0.09676696422704702	0.04975922953451043	0.0584804708400214	0.0	0.03529863337616434	0.0	0.053699522086496	0.0764648216574919	0.10743713215623328	0.17272240867746486	0.0	0.0	0.15755031485368565	0.004040515857641003	0.0	0.0	0.024612092027822365	0.05716755154957402	0.26928074600626767	0.10694004816878408	0.14227059243410548	0.06134539617685685	0.35933654360620654	0.05107791085319175	0.11505909820516562	0.14765768979252125	0.09015283240024095	0.09561495335799194	0.050803731360643915	0.07194148675412279	0.0	0.06396345999419994	0.11050449348009697	0.016626042843271308	0.08893901384994836	0.08277298164938614	0.06468418236602742	0.07652622274819082	0.1055228583318471	0.05058611800184834	0.09935794542536115	0.12631532013554486	0.008790032867079417	0.0300823747101837	0.04893796977109867	0.13309256286784377	0.1586840126165969	0.2108079186730872	0.3912417170844137	0.07359939836372159	0.033161900394186566	0.0801827386097049	0.0	0.031653290529695025	0.07391271115187648	0.0	0.056400665616210405	0.059329297436246514	0.016140538612448723	0.14997324772605672	0.09448697370045685	0.07405029427501338	0.0	0.00353953162941927	0.15792759051186017	0.0	0.08737978625619075	0.051414689167498154	0.0683995236369285	0.28136704119850187	0.1319184352892218	0.4787319422150883	0.2687711788835384	0.0901043071988723	0.06896991006140284	0.09486966933775444	0.08339065963464037	0.08092632174252946	0.08252750264260267	0.11039771713929017	0.05294190085522349	0.053879672023044466	0.07871950805959352	0.025568238115054594	0.07854812820380055	0.07849431907594498	0.012949455134066142	0.02870618076610586	0.03920424145143246	0.12252541466024612	0.05558899589798466	0.07617710005350455	0.041563417683129794	0.008957057646196222	0.07086700429881368	0.03954452311019051	0.0	0.12189205117968022	0.08347109071881173	0.037276847990318454	0.05696450864990191	0.0730126404494382	0.09677017738815491	0.05491363712480447	0.10798010423478588	0.0	0.025216495253948437	0.04777475744881039	0.12118780096308186	0.0	0.0	0.07212413055109684	0.0	0.1586231496343856	0.098730196879569	0.0	0.01974804221995233	0.027853838164479276	0.07156401181129685	0.006441124418652509	0.06877392270650698	0.0492403975550043	0.0	0.06884251828072052	0.0	0.03682896379525593	0.021152131264490816	0.10179611794780334	0.005350454788657036	0.13124395467325972	0.07249160905607296	0.010058855002675227	0.039058319957196365	0.06064188010328704	0.06685899382528596	0.0	0.0	0.11075441412520064	0.0	0.03156768325307651	0.026538856926434252	0.010046965103144878	0.0	0.0	0.136302835741038	0.0	0.11132188660278548	0.0	0.06496032782941588	0.0	0.025244418502845468	0.057249866238630286	0.0	0.03730398814668478	0.07565276250581036
bw94nf57_vm85woki_TGTTCATAGTAGAGTT-1	0.1120920278223649	0.11170560608762856	0.20077581594435526	0.10828440965427266	0.22693200766725366	0.10895341282580448	0.13824573490573183	0.10447776814085431	0.07847684451060337	0.054453822123267576	0.0625055061967633	0.061928386333746206	0.06696506196394417	0.03102655771195097	0.066246556883261	0.10834002140181916	0.055670208158169636	0.044681839387609716	0.19536711023662817	0.13628444447595825	0.07002116919068556	0.05378987542500506	0.07066422074447756	0.10115569823434992	0.04940253254859996	0.05247009992855381	0.05767224616172097	0.04442182463558183	0.04655447259408802	0.045953072677844285	0.06288098466538243	0.09930692946109722	0.06680230239952561	0.08441476000036274	0.0933067813437939	0.08572887786370932	0.07654146602461209	0.0	0.09829203795079783	0.0511842176309757	0.7625857288778637	0.0588972594610147	0.02881219903691814	0.07792876134929484	0.08512336801365342	0.1431023720349563	0.08179507758159443	0.027822364901016586	0.08124130551096843	0.08146914006677909	0.07296724053435766	0.19970275251174127	0.09440736673143534	0.09401513414354506	0.04763712347982011	0.06621974632549649	0.02314071696094168	0.29197431781701444	0.13401677470111092	0.08600562736429088	0.03969652779963421	0.00909577314071696	0.0	0.029290661061688966	0.0	0.08239246946159916	0.07527982160362826	0.1460888175494917	0.0011673719538888077	0.0	0.048909451421017845	0.0444087747458534	0.017896348775852843	0.0	0.0	0.0	0.04114362541328834	0.1885653137659558	0.12272844399901395	0.17136603836694184	0.09160951408142419	0.21543071161048688	0.04531588261925341	0.15927133904661994	0.2344836811128946	0.11705842044008397	0.0618931304813083	0.0794565798962477	0.081675952927203	0.07421845142551403	0.06458591832666004	0.12809902327287814	0.038126944493985696	0.11551561620073542	0.10362529463653058	0.13069189828503844	0.08039371104453094	0.05124546697580405	0.008512087163772558	0.1660781166399144	0.0758872837524523	0.08079186730872125	0.05007412609238452	0.03822362564573447	0.15823970037453183	0.18790198565479466	0.06780997437413759	0.2866197472939046	0.076589358392677	0.03239209006234918	0.04930649874470099	0.0	0.06887105403959337	0.15997859818084537	0.06321180157456241	0.041947892788012364	0.07432081795352058	0.0	0.09357945425361155	0.1263839157097584	0.0	0.0	0.0	0.13857677902621723	0.08667736757624397	0.05939827962299873	0.04718088875392246	0.05294607875770823	0.489633493846977	0.14939658759883478	0.5405631353665061	0.07633315498484038	0.08743588512689443	0.04532599556676603	0.09705021251758043	0.0	0.08256611138371632	0.06048188892803856	0.1228056765777472	0.0779425378141269	0.059623019986219127	0.06438380595683967	0.01969760022194479	0.05101054557379313	0.0	0.025336773878944268	0.03694786279055942	0.028746534364511894	0.3419832352416622	0.042424647761726414	0.023876404494382022	0.031819179284617076	0.0	0.06276982896994521	0.026410377662184275	0.0	0.14251547422140018	0.09972246618950033	0.05278592021179588	0.06242384988688951	0.07154059657570894	0.1133462978968597	0.0741905905513419	0.10366010740542576	0.0	0.045102352218457084	0.04391100023687772	0.3693151417870519	0.0	0.08088104155519886	0.08919208132691278	0.0	0.31086142322097376	0.09136402262641523	0.0	0.0	0.08327825512227363	0.06164082105974824	0.040272461620776225	0.06374586711665363	0.0700261037339689	0.0	0.0	0.012439807383627608	0.0	0.01373283395755306	0.12023660900065394	0.13340467273051543	0.1396660633780089	0.06035081249326155	0.0	0.05109684323167469	0.05297677204736315	0.03528769540005495	0.0	0.1568942183615019	0.0	0.24959871589085073	0.04677826186654437	0.020674397773248927	0.0	0.0	0.1244426609595149	0.14901016586409846	0.0	0.05812539520404689	0.0	0.04310088579751501	0.0	0.03151904275499781	0.06336467171138119	0.0	0.05842285055768202	0.05744717303595478
bw94nf57_vm85woki_TGTTCATGTATCGATC-1	0.08086830237713062	0.07300398311634267	0.40837346174424827	0.023732565213248607	0.15011921644407736	0.08696399908277917	0.08838450469203124	0.09914955240633107	0.06700979189887721	0.02806783379454637	0.07683580024202966	0.04434327399259474	0.10099328413438355	0.020380368694975438	0.0363236430652161	0.0651083467094703	0.032918036128309	0.060013764070134284	0.1253926543433611	0.09684973139889723	0.0335915509340033	0.08203775248444559	0.12791408698310786	0.05603210272873194	0.064071696094168	0.08940906309371625	0.0827980560323364	0.046420089000247945	0.007738853678851362	0.09236118403397622	0.10717554715619597	0.0749934674679906	0.06795418374893077	0.08803765269200424	0.09495435899930282	0.03825575173889781	0.04414339218833601	0.008979458906180939	0.09506029720345159	0.06839844689550906	0.8414319762634369	0.07198505601199098	0.021080791867308723	0.09815429731374495	0.10203209882329049	0.03346263599072588	0.00013376136971642589	0.01824819815566676	0.09448903156768325	0.08142850370129562	0.05017192221536606	0.06647642827418108	0.0635493227450649	0.10425379354524046	0.028259800731710843	0.032354514839643723	0.0	0.0516318887105404	0.07061295332054444	0.08417168858475778	0.04789531293166455	0.0	0.0	0.04686984710835971	0.0	0.051645491561697995	0.061404548245661286	0.08492241840556447	0.05063475849992704	0.0	0.0	0.11750421862781413	0.010940757550598697	0.0	0.0	0.0	0.01022074055781921	0.2770771229840251	0.0740510582059552	0.1226369077158648	0.05875285762926212	0.2983199571963617	0.03461991192328271	0.08307599880633589	0.16993638903751263	0.07054675639684939	0.06401702840393607	0.048235513062088536	0.06622686488560951	0.0	0.0644213027273706	0.08249505177488754	0.02268989160374928	0.0684938519961814	0.02602923951238558	0.12894596040663456	0.07197281645143414	0.0	0.06401089547156963	0.1500267522739433	0.07860709827001962	0.0	0.024748640092741216	0.06079483459150797	0.13128678437667202	0.11325378741109078	0.04043817408690265	0.38148742643124667	0.07915194463356011	0.046172240967012806	0.06782730378235996	0.0	0.005136436597110754	0.0	0.10112359550561797	0.05477262203372914	0.06304899801572053	0.0	0.0	0.08903362555047949	0.0	0.0	0.0	0.0	0.10947030497592296	0.13558326816753782	0.0692056743742137	0.06530020489529628	0.40315676832530767	0.058141608703406455	0.2407035848047084	0.38998870459544616	0.10884542924202871	0.10321282070880787	0.09517341372469271	0.0	0.07322776581087112	0.09105995554337566	0.10127646564243675	0.06939879572303329	0.03967628761359845	0.04493377242229909	0.015565860135148525	0.07184280018640295	0.0	0.017758091716276896	0.052230346986901294	0.012121212121212121	0.011592652042090245	0.04173354735152488	0.02798956661316212	0.05659400403873039	0.0	0.07566223409162193	0.03154326209014073	0.0	0.12355476611451059	0.07859069357373365	0.043963104809732756	0.07746332122440934	0.05190442750133761	0.0653897600526814	0.040839082008993666	0.04111923587579018	0.0	0.0071339397182093815	0.06259700805218599	0.22351524879614768	0.0	0.1327804530051721	0.07977528089887641	0.0	0.42825040128410913	0.10258996346240233	0.0	0.0	0.007742422811821358	0.09950525083335013	0.027225583405358685	0.06894541164204085	0.015532532386464971	0.0	0.0	0.011325129302657392	0.13179953629391833	0.0	0.09976740384043754	0.017834849295523453	0.11154655630228126	0.08849611915694566	0.0	0.0	0.056285185055947144	0.037332075253423566	0.0	0.07484342051427313	0.0	0.0	0.23006955591225253	0.01927967248002597	0.0	0.0	0.049714642411271624	0.0	0.0	0.10499862185255443	0.0	0.06214546324292862	0.0	0.041149861374580474	0.0	0.0	0.024642960036218464	0.08574419770562387
bw94nf57_vm85woki_TGTTCTAGTGTGTCCG-1	0.04689291446915845	0.0	0.3760032102728732	0.04024568115687094	0.16455505514085203	0.08984942291523351	0.1070261976834241	0.07753580814760452	0.04930512890872577	0.03359855480188934	0.06501222298362744	0.040386734110363615	0.08280982070653603	0.012822851305997373	0.05399996036700157	0.05558230782949884	0.012815613136640425	0.030485500872093903	0.16817831397389207	0.11118664578482546	0.03816270035126899	0.05899744106724219	0.055797599938851944	0.0715912252541466	0.058810415551988585	0.07678062814979991	0.07467547219849908	0.04963851805452244	0.014744088299051812	0.07410963265210876	0.09606548515386694	0.039568479599835754	0.055706072595788476	0.06838606705298764	0.08373700178062372	0.03937448319470791	0.03745318352059925	0.029939283969572197	0.08223159102268549	0.04481521296282661	0.9193054136874361	0.05190562568317726	0.023622257891920812	0.08869910430936248	0.08593484552026338	0.062355091849473875	0.0495920278223649	0.006861171434866082	0.039208132691278756	0.053802547900115814	0.05125920870146645	0.06214850484513406	0.054323073601607014	0.07115740892397622	0.028404407617890762	0.0	0.0	0.06249331193151418	0.06568568781308083	0.06057043357457314	0.03451742744538515	0.0	0.0	0.04245059039737048	0.0	0.028321136110128684	0.06502777568308071	0.054467629748528625	0.011333236052337176	0.0	0.013250243917791836	0.020702144297649917	0.006752642940167156	0.0	0.0	0.0	0.01613367905502737	0.13567224642666056	0.08625955611498806	0.1320956392278621	0.04722992363441802	0.1639593365436062	0.03782359962135243	0.0972080354102826	0.14673622257891922	0.07115017167553143	0.03528741247353851	0.04828901760997511	0.05672770667182103	0.0	0.04773082143184045	0.09307085555779582	0.017933931791609695	0.06673914374654304	0.03584804708400214	0.0549688828813607	0.06271660326340944	0.0	0.011625079040809378	0.1604601391118245	0.07686820046370609	0.0	0.02205390583199572	0.05228842923264198	0.02815676832530765	0.12271997665256092	0.0012953732646222298	0.2825040128410915	0.06812305052121381	0.020473679038228453	0.0491830267111166	0.07122792937399679	0.025296950240770465	0.0	0.08683023771306275	0.04075017630321207	0.06079170628272213	0.0	0.08849652220438738	0.0843622669465366	0.0	0.0	0.0	0.019350811485642945	0.0	0.11919990122237313	0.04631729642965598	0.07158267438907423	0.289894328517924	0.0	0.258794810058855	0.2628856786160157	0.0968496691417808	0.0919768656526281	0.08396488363019561	0.0	0.06972224763457226	0.049876678542066316	0.13478050396188437	0.059196837286724924	0.03470885431165708	0.03767423517383954	0.021391910905019518	0.09130292203869587	0.0	0.003474409248836784	0.028009630818619582	0.0	0.0	0.009051186017478152	0.0	0.045449277935168265	0.02132255315775915	0.05283862382612867	0.023300009546454604	0.0	0.12304470753110461	0.08258397521965467	0.030320048987459644	0.0626228492579764	0.05351558319957196	0.05524138782565749	0.03450022259525647	0.11418266848978459	0.0	0.026128054217941857	0.035572241906815946	0.3035045478865704	0.0	0.11476725521669343	0.1304975922953451	0.0	0.2691278758694489	0.07047292870161344	0.0	0.0	0.026972586787523997	0.09424120924755591	0.023377371691978434	0.07608621091767159	0.06838854029865266	0.0	0.0	0.014446227929373997	0.0	0.011556982343499198	0.08777594475160018	0.021758516140538614	0.12904240128790043	0.0723157796096284	0.0	0.0	0.04112289762021076	0.025985857446531604	0.0	0.036351619299405155	0.0	0.0	0.09974776427424903	0.01164775972249776	0.01914273824386184	0.0	0.0552434456928839	0.0	0.0	0.07349579259691619	0.0	0.037797437588396564	0.0	0.024855294518215866	0.0	0.0	0.012213441988722887	0.05756513581869682
bw94nf57_vm85woki_TTACCATTCGCTTGCT-1	0.08873156003974624	0.06444325545449141	0.11704119850187265	0.03962268299654786	0.19314622325421932	0.09615531605900787	0.13633398564905413	0.12359288925866767	0.07822227294766348	0.042562004867187905	0.07624243436414639	0.06450646654346637	0.07259013663176846	0.04458509655138869	0.00978935061332065	0.09182718031032638	0.0	0.07309466879072668	0.18332858696214985	0.139670800786703	0.08744504152418173	0.0730675144455518	0.1441947565543071	0.07766292134831461	0.053549135009809165	0.05987903807152949	0.06029879090849238	0.04327343433947983	0.03739250826010933	0.05352871660757831	0.07453258147924988	0.04916196946507895	0.06625362518871429	0.0966210517724515	0.10387178364706455	0.0374775037696386	0.04689138576779026	0.031172214855654034	0.10970221306259592	0.07272053445643797	0.6704606255168053	0.07356533551577203	0.010219368646334938	0.06328240190492528	0.10095785833401678	0.0914036026395577	0.09112493311931515	0.0377616215025336	0.10108079186730873	0.07511632159619644	0.07617486794164896	0.09451281136674396	0.096704307585443	0.12072009113971967	0.04243850592165199	0.08793629811475152	0.0	0.25334403424291063	0.12434867068230417	0.10913930425314222	0.0656095147172477	0.035830212234706615	0.0	0.03771454844761549	0.0	0.09412719572689102	0.0811437764156262	0.13063670411985018	0.0	0.0	0.0803827148837063	0.11824505082932049	0.04158594859873434	0.0	0.039860888175494914	0.10240770465489567	0.025737059444924614	0.3114729037682489	0.12400597158940828	0.14534513463089435	0.08217325745415634	0.32800428036383095	0.05860476602049636	0.1351587980801464	0.15274062184174544	0.10905501023734161	0.07581361807057947	0.057531346686207456	0.07567784099344779	0.0	0.07952044018820274	0.11951531105810116	0.06263995402572181	0.1192478846630669	0.0832212629965439	0.10106727492889528	0.08772169981078377	0.05106711848284882	0.0	0.11792402354200107	0.08097021580167647	0.27180310326377743	0.042293673087212415	0.04888715213282212	0.2473916532905297	0.17394590428298293	0.0718650558981724	0.4254023130427625	0.06807004291959244	0.05465653356045468	0.09637403794707165	0.0	0.07128945960406635	0.0	0.0	0.04911946567446	0.06525066258538953	0.0	0.16147672552166933	0.1170823558464008	0.006206527554842162	0.0	0.0	0.10477973961120028	0.0	0.07056015145902786	0.05915896634997759	0.034713849294701574	0.4287720706260032	0.09886451459485167	0.3879079721776351	0.1615837346174425	0.10136858711024126	0.05210323829906494	0.10681246397239703	0.09707253687992051	0.08909616125660837	0.08855872667875957	0.07582358786211113	0.05345146797795273	0.06713932307862404	0.08291195361934403	0.054539959970671584	0.06088299763544417	0.003745318352059925	0.022180682826394675	0.04806095555159225	0.02064302738460042	0.0	0.027822364901016586	0.0	0.046613063492885375	0.01636842835344708	0.0837449954797882	0.04396475360156651	0.0	0.12150258152653635	0.08850039203017791	0.04984377396683684	0.04462279293739968	0.07824036918138041	0.12939045972753838	0.07035439615420745	0.18124170184095278	0.0	0.04891702831777738	0.06130660425021576	0.20706260032102727	0.0	0.0	0.15446762974852862	0.0	0.3497057249866239	0.10363287296532504	0.0	0.0	0.06190790923110817	0.06781309674920695	0.04097213647775445	0.07208022938360018	0.033448449178786255	0.0	0.0	0.0	0.10602817906188693	0.03310148029249153	0.12816320868755327	0.047619047619047616	0.1385969202422064	0.06990832685938381	0.011378633850543962	0.0	0.05871542559378417	0.05756980897430335	0.0	0.02958486765492714	0.06647940074906367	0.0	0.052358021860429566	0.020488033617688965	0.0029427501337613697	0.0	0.08863920099875156	0.06647940074906367	0.0	0.1290270279034324	0.0	0.0662626865919262	0.05609060103442126	0.0	0.07918673087212413	0.0	0.030451290282750957	0.09762824590746381
bw94nf57_vm85woki_TTACGTTAGATTAGCA-1	0.11426087288848123	0.10926817668390702	0.30296950240770465	0.04651963910083042	0.22911894112941347	0.15483833983031414	0.13542391970897436	0.12884261421389523	0.0790139136107961	0.06462735712463875	0.0750192081768734	0.055040503752310004	0.07743728592759419	0.060983024466170536	0.0	0.11721508828250402	0.13057657519936813	0.06630432701657231	0.19427975974732045	0.13202948865783354	0.05210877707213809	0.06279572306190255	0.05067645035542307	0.09951631888710541	0.04614767255216693	0.052738423634272384	0.05668561117123032	0.060357371230213105	0.031098828967472545	0.042485277915289464	0.06834922084204932	0.10343797827466497	0.08415890509929012	0.12997977709461236	0.09413271607587537	0.041514665110170726	0.07047619047619047	0.005234140554121013	0.10090478832676086	0.07916218750153396	0.8359842404786225	0.07365419905058945	0.0	0.0949031812742251	0.09536209300418273	0.11273854110932763	0.18117977528089887	0.010165864098448368	0.04306046013911182	0.08681282212785556	0.07117692148455611	0.0926579870400095	0.099521275097857	0.128702096140757	0.05949488814657354	0.10036823718251346	0.03879079721776351	0.2018191546281434	0.1620796304271229	0.09195800831667184	0.06908381330060114	0.028910290708043518	0.0	0.04796799032265569	0.0	0.11816343372237488	0.13112564232389284	0.15676832530765114	0.17223600369667785	0.0	0.031127057564598874	0.20130057208708893	0.027582516927731962	0.0	0.0	0.04323167469234885	0.07658009905200916	0.28128105174654133	0.11398554818949835	0.13760000290851448	0.06471131864390291	0.26643124665596574	0.06313865909371527	0.13087383312102413	0.13411806670233636	0.0931279545983093	0.11338311582571475	0.05931560704399004	0.07436852027710314	0.05740273637544906	0.07597395025313007	0.11753573006941044	0.02653429245189545	0.09732607759464433	0.14102063540265788	0.1373940469150404	0.07239305162121724	0.07894893288151715	0.010263145094605769	0.18512573568753343	0.07432673443909399	0.00343957807842238	0.046629770822186556	0.046446737273978335	0.12573568753344033	0.16722603239457173	0.2266903213088902	0.21179569494176237	0.08336025125603169	0.0451622061344602	0.05714285714285714	0.05872124130551097	0.11486356340288925	0.1620423450278988	0.0	0.06372277117561109	0.08505978822153372	0.01976695796920516	0.08100588550026752	0.0689076840762234	0.0	0.0	0.0	0.3305689316925272	0.08689138576779026	0.07714807040649738	0.06556736511792692	0.06485022425062813	0.2397003745318352	0.14458117828904346	0.479902354200107	0.040544557398489986	0.09309625797395253	0.04247241967948228	0.10220869257445878	0.0	0.09263217425294622	0.09680190702388565	0.06298249636933426	0.07716544795196481	0.07295769586909352	0.09363044685089313	0.041396666864831656	0.07049655672345052	0.0307808516665093	0.013708000623090938	0.04975526623466699	0.012899460090471326	0.16898519707508472	0.050885054396290354	0.051431246655965754	0.058354476259514315	0.020430810692982977	0.08434288574011549	0.04185343306048234	0.0	0.11102438123484151	0.08897991392161415	0.04059098973751369	0.06775177644485746	0.0817255216693419	0.09410318146273203	0.0659903038323143	0.16580464895071637	0.0	0.08340764520539802	0.05733186237238834	0.21401819154628143	0.0	0.0	0.051738897806313536	0.0	0.10080256821829855	0.10533099858942556	0.0	0.0	0.03222862178579297	0.06513630227607003	0.04399720130057209	0.06825259634248398	0.029784198323524167	0.05548421615837346	0.06857499554128768	0.01400035669698591	0.14134118066702336	0.014553237025147138	0.11127707429205556	0.021580167647583377	0.13498595564856847	0.06993754779890754	0.0	0.0630016051364366	0.0642410786982111	0.058455526152155365	0.04186730872124131	0.03789380920907689	0.0	0.2522739432851792	0.09722540701673928	0.033073625864940094	0.0	0.0	0.03219190297841983	0.0	0.0	0.10522561084358838	0.0	0.07556998934056681	0.0	0.0	0.0	0.0	0.04783512367782031	0.09391101393224724
bw94nf57_vm85woki_TTACTGTTCATGGAGG-1	0.09744515783841627	0.061946376553118125	0.0	0.07541942434969987	0.22841766792895843	0.12601276465642436	0.15778772131704255	0.14036506061450432	0.09217757034310095	0.04019744904123302	0.07576623946974387	0.06293150461117944	0.07221004537043718	0.05866652074517243	0.08162416027584567	0.09923756019261637	0.056918647608856274	0.06347191111997816	0.18974122208989916	0.14613477650846043	0.06411822178798242	0.07098795899757629	0.20507528854238324	0.08615088282504013	0.0	0.05713292516091412	0.06574568370373873	0.06280748802672617	0.05121543578626864	0.056642314596740725	0.07235216570121619	0.059987308223524584	0.07114060109122014	0.08081907301103644	0.10218081103738738	0.10783598424047862	0.06266452648475121	0.035359527298950845	0.10994936884449993	0.07955340882874126	0.7459506785349482	0.09216391407206895	0.0	0.06541441518712297	0.09969054258298087	0.0345996076333155	0.08306581059390049	0.04231265539923835	0.09695024077046549	0.0751908215995828	0.0707232240822052	0.135366506153023	0.10575126955966696	0.13356846216282126	0.03482133819212471	0.15733484404997955	0.0	0.1507223113964687	0.13882845547097983	0.09817321862709208	0.06206877257769525	0.02049224184055645	0.0	0.0335942877395218	0.0	0.06031050774909088	0.0825693673895167	0.13864098448368112	0.11663991439272338	0.0	0.016712302898687564	0.09737827715355805	0.017951698308149296	0.0	0.0	0.0	0.0	0.24894901780937093	0.128207004130222	0.15736820642212118	0.09744637385086824	0.23644729802033174	0.05231427748281681	0.12768919510492543	0.13563402889245585	0.09818369411351562	0.08128736594784469	0.07979389117640216	0.0810002829298082	0.0	0.0862510507902713	0.12571823091096512	0.004339813328577373	0.11698623838936253	0.10971324454470521	0.083326293261243	0.07975047892826048	0.04274418881160454	0.0007782479692592053	0.1647940074906367	0.07860709827001962	0.06374684705342812	0.036182450508293204	0.04082817563510366	0.1937533440342429	0.1797490898614494	0.08484694883275605	0.504053998436021	0.06401496139555764	0.041509701794040246	0.0456352636127917	0.06527554842161584	0.1009095773140717	0.0	0.0	0.052907325868876226	0.0680232375155445	0.02321502883300636	0.02675227394328518	0.09732683047289789	0.14292848225432495	0.0	0.03955220809153393	0.0	0.09705724986623863	0.07974098311176962	0.06133529998698538	0.04203312350674231	0.4581995719636169	0.16176208311039772	0.39071696094168007	0.1816182153260805	0.09500340358081348	0.08792580702693062	0.1141038816152371	0.0	0.07992276493761037	0.06823787338996985	0.10889449412723891	0.07352841261348485	0.062444348360016506	0.08079186730872125	0.044190793254463664	0.07349108545194083	0.03364491864161395	0.030043819547446345	0.04983750470641857	0.051247628775718666	0.1259140360263956	0.0780163188871054	0.009831460674157303	0.06026535296974897	0.009650635118799912	0.09688705005442703	0.0505495871713411	0.0	0.11355240322330952	0.09320496448172938	0.0454692034827475	0.05081617902433987	0.07939974585339754	0.12570379059143105	0.06898819224061527	0.11683807938489586	0.0	0.07240948813982521	0.06606072352063239	0.23796147672552168	0.0	0.0	0.155912252541466	0.0	0.2561441055823078	0.11219073942140696	0.0	0.0	0.07616529757970604	0.06534718630999953	0.04903897600526814	0.06255230412533783	0.06678340386205554	0.06019261637239166	0.0	0.0	0.0	0.029605849830568933	0.11311133900085212	0.18503656144105582	0.14337986665093283	0.0669650729163203	0.05746388443017657	0.0	0.06164363644822853	0.05330209824591847	0.0	0.08922670191672175	0.19649545211342964	0.0	0.1615837346174425	0.033515489266025815	0.028416859877534034	0.0	0.12154449794899233	0.0	0.0	0.07020445222692413	0.0	0.0841652806638435	0.0	0.06707524685052775	0.0	0.0	0.04430073671646705	0.11208921918468057
bw94nf57_vm85woki_TTATTGCCAGGAATCG-1	0.11728005809065199	0.1390523750074312	0.0	0.0498764997764536	0.15798386552177324	0.10760624474508905	0.12248143831951744	0.13155970335718145	0.08671864945131531	0.05104794122554181	0.07200466209735176	0.06165902368551396	0.07760722299567903	0.059967654068777666	0.019875948714900026	0.08500312109862672	0.11342964151952915	0.07110966014032097	0.14400777829556372	0.11739683682058309	0.06033800916556168	0.06993747585646717	0.1354047236872277	0.08639058319957196	0.04967005528803282	0.059532219669809656	0.06204533884513633	0.03965861488470422	0.02591385216196985	0.05342204087347425	0.07387099401326615	0.09535008150111364	0.07380901261957584	0.09626737764235384	0.09468016011307485	0.07463884430176565	0.07088282504012841	0.017540186568032197	0.10520249159450158	0.07624447160577456	0.6703633445206479	0.0667365146478798	0.05171214553237025	0.06336408823757653	0.09618931432164435	0.09724451578384162	0.022538790797217764	0.013753816133194851	0.09470304975922954	0.0657293211695146	0.06546932879900477	0.10192021877415136	0.08333943472914496	0.15442795630825898	0.05792951860367591	0.054071066628898753	0.04989299090422686	0.07613697164258962	0.13702757068845625	0.10482902011583266	0.05564647831666999	0.03875512751917246	0.0	0.03970625866369997	0.08683023771306275	0.0728387336652429	0.07362082152821917	0.10352059925093633	0.25784328031519044	0.0	0.028798036068359928	0.12153763839157097	0.026807623475581632	0.0	0.0	0.0	0.04458712323880863	0.1670106244745089	0.10882401939914481	0.14464830303327764	0.09236344180164405	0.3013162118780096	0.052646828826604104	0.1272317115013744	0.1937756375958623	0.09704005382567876	0.12769674552771768	0.06257705818038012	0.07675353452163852	0.0	0.07881164375034817	0.11110500129324478	0.0	0.11011296185316465	0.05949127297441904	0.09174621948128749	0.08198854399185142	0.08091076630402473	0.028211488885646188	0.17324772605671482	0.13576779026217228	0.08683023771306275	0.032033061351881574	0.04874112443662515	0.12366238630283574	0.16226844316731956	0.07763791501224973	0.4610857307486521	0.08174269116280457	0.04633057075157511	0.05673128369757583	0.0	0.12361690743713216	0.0	0.03172055338989528	0.06599548729226082	0.07293965404296027	0.02110457166636942	0.1447833065810594	0.1234617442482611	0.0	0.0	0.05041774704696053	0.09131442839308009	0.0	0.08489662646966017	0.06445331366679681	0.042243936356710136	0.5308654360620653	0.2818500683669223	0.5067883895131086	0.06051958860947625	0.0919148907994065	0.07793829142143749	0.10960101337820678	0.0	0.09370087908249403	0.0879954064388156	0.06178501363092053	0.06112257637137252	0.07531900359132002	0.08029198913832558	0.05135445772149892	0.04846476466628696	0.06832845497749662	0.020277546376252106	0.05765115034777956	0.08098642930103604	0.05207775994292848	0.07135054396290351	0.15379213483146068	0.04802834508214304	0.019856132215682776	0.0807843720595561	0.050152188247204334	0.0	0.12977487350384173	0.08396680698991489	0.045609305684888406	0.060060263017093295	0.06601190476190476	0.10916574062641478	0.05204542576958736	0.1377048530606583	0.0	0.04866932207756178	0.052113098344009394	0.2413055109684323	0.0	0.06902086677367576	0.11230604601391118	0.0	0.3418940609951846	0.1037101255210971	0.0	0.0	0.10575016523463318	0.06082280592176695	0.03455159073136601	0.0824038633027397	0.04205781733871621	0.0	0.056268949527376495	0.030408418048867486	0.0	0.0	0.10929913996393398	0.0	0.12841802359223564	0.07122427675655632	0.004886748706973426	0.03584804708400214	0.06385142601251541	0.06767602273220251	0.0407972177635099	0.10543543260000629	0.0749063670411985	0.0	0.26607047313307347	0.020064205457463884	0.04987812852981392	0.0	0.09925093632958802	0.11128945960406635	0.0	0.08059730531640644	0.025280898876404494	0.060291468444068394	0.0	0.04698672114402452	0.0	0.0	0.056719965427830595	0.09345601462738506
bw94nf57_vm85woki_TTCACGCAGCCTGAGA-1	0.07893831689979362	0.0	0.1853932584269663	0.07832919222791472	0.22814235326507606	0.12572613314988917	0.1597074107463518	0.1353900533868117	0.07391195952109787	0.045083814203060305	0.07052482615440149	0.06193353807838453	0.06905536675849577	0.047892650420740306	0.03497612111844321	0.1025971999286606	0.08331422456623098	0.04953352296715466	0.20908052722115789	0.14990018491715362	0.07475515853630167	0.0640902897133788	0.18959718718948254	0.07970893525949706	0.058899589798466205	0.051754436552256644	0.05796156018148891	0.05480464315076538	0.04509826634232982	0.049252519797516124	0.06908056863426477	0.04783057722697127	0.0844962904649443	0.08024775326241713	0.08800830512661312	0.07626830098740212	0.06972712680577849	0.026573925450329945	0.10800570054627483	0.06273481869812145	0.7229437229437229	0.06578449412102468	0.04737827715355805	0.09566694848451432	0.092740443384768	0.05533261993936151	0.02294007490636704	0.012690019828155982	0.1219047619047619	0.08968445862202085	0.063919747146369	0.17544735746982937	0.0997202744689439	0.15228413462763382	0.05677266351423655	0.07452868787964624	0.005038344925985375	0.17715355805243446	0.16522838239159737	0.08923115372701416	0.04822578219802278	0.06878901373283396	0.0	0.04103292513879025	0.0	0.053241559430856705	0.058133229915146814	0.10810058855002676	0.0	0.0	0.043464576841972746	0.10157632629542741	0.0009962915813361377	0.0	0.0	0.0	0.049265341400172864	0.135366506153023	0.12951832097381216	0.1554425274506204	0.08106425409796196	0.30589620117710004	0.04905132320862658	0.14366168298752569	0.14848998275964567	0.09801691323820608	0.10256821829855538	0.06428455114336892	0.07795584614221004	0.043873729266987696	0.0708954067590556	0.13433540165215294	0.018270812278302916	0.1197658649015185	0.07228898240134195	0.19393990594463686	0.06820468323026165	0.09892396409250342	0.0	0.17677902621722846	0.07771535580524344	0.06183597034319346	0.024542424647761726	0.039422220976119214	0.19040930979133228	0.16568824433992974	0.03995944918475965	0.47676667901387004	0.08037608893350362	0.03915659361657986	0.0727085648433963	0.0	0.03897271268057785	0.0	0.0	0.0522102941441154	0.06790978737980691	0.02844658462635991	0.08063135366506154	0.07785940651109191	0.043374353486713035	0.0	0.0	0.0	0.0	0.08257260841530505	0.05626653941260683	0.04837476853735333	0.5062199036918138	0.13661494560370965	0.6988362760834671	0.18304500326972237	0.08970389674597075	0.10109811714948151	0.10678038194174938	0.0	0.08665103114075577	0.058217733060155645	0.06688068485821295	0.07510594749760079	0.05946309864382753	0.07851101615937824	0.03915244832847829	0.07896235696163206	0.02731879268561357	0.045526274796648857	0.044112518082555535	0.020322000097280996	0.15275548421615837	0.041655519885856966	0.05500936329588015	0.043111844230261875	0.013554485464597824	0.07669657847641187	0.05341352355199155	0.0	0.1195063458566567	0.09177375988908743	0.04279035275560499	0.07056780528099274	0.0735814606741573	0.11784582458739762	0.05662190255637378	0.08568654261538157	0.0	0.017458335810395735	0.051750327570413146	0.2304708400214018	0.0	0.010255038344925985	0.22605671482075976	0.0	0.41669341894060996	0.12358835260355419	0.0	0.0	0.07459163440657161	0.06244585183045998	0.05587109519693789	0.08946920744673553	0.027579162410623085	0.0	0.0	0.04605849830568932	0.16336721954699482	0.050115926520420906	0.10190139309989497	0.1229712858926342	0.1534722745498912	0.06901582868065442	0.0	0.019261637239165328	0.05315124339916719	0.02931723858690151	0.0	0.0315991565165392	0.0	0.0	0.056179775280898875	0.027663053606747586	0.0	0.0	0.14660246120920278	0.0	0.0	0.0739335570796245	0.0	0.05518157673893237	0.0	0.01799698428911912	0.0427272032408469	0.0	0.050505206404082806	0.08227131720894439
bw94nf57_vm85woki_TTCATTGAGTGTAGAT-1	0.03136704119850187	0.17704060400689614	0.0	0.042151322588447414	0.15733453848431486	0.08587479935794542	0.11988500186899448	0.09954985538073914	0.06386387018388243	0.04432055936224113	0.061689639160203924	0.06861167105668906	0.06523079701273503	0.05039763607179337	0.0	0.08400882825040129	0.06654946622843894	0.05834212480565556	0.1575263064027109	0.11764796252849907	0.05242282550538535	0.056470737249397454	0.06256210349308262	0.07095345104333868	0.0	0.05643087821147432	0.05544165361508068	0.04714435788017591	0.04980887292945674	0.03742484777872786	0.0673673848086669	0.03806288650814389	0.05926736256658249	0.07072575745209529	0.09027533383118314	0.0518750912009339	0.03442268592830391	0.02639557695737471	0.09783488232302215	0.05837100740718924	0.5862152828444963	0.05497110692271793	0.01904761904761905	0.04257900089446534	0.08503171218458679	0.021936864633493848	0.0	0.016976678311774147	0.1150561797752809	0.08237668556257662	0.050168615382987405	0.11738897806313536	0.06957562445439441	0.09234448193402561	0.047488901421485694	0.025398923614389578	0.0	0.18319957196361691	0.1200105144825812	0.09338186289694272	0.06382253275842172	0.027144640627786695	0.0	0.04240680150907456	0.0	0.06309002366896102	0.06969595771345262	0.11959336543606207	0.07179337516416168	0.0	0.02999402007994209	0.12112606494628966	0.021457168686924596	0.0	0.0	0.1406099518459069	0.04376397634824601	0.15799128640220134	0.10275135605087662	0.13348384895841856	0.06117029038377353	0.21481005885500268	0.05212989257933078	0.11557771108332907	0.1429165923547946	0.08594964357062315	0.060974248028473725	0.05960406634563938	0.08251073592564269	0.0	0.06436416194807426	0.10796019075433266	0.0	0.09094267384209834	0.07132011626393649	0.1521500380163893	0.07429257346571845	0.10290708043517033	0.0	0.05227394328517924	0.08721241305510968	0.0	0.043943396647048334	0.04513716089448389	0.18974050294275013	0.13655632756756353	0.03176480527160598	0.3171173395892497	0.07883555551138255	0.06539566067197344	0.04403012717619459	0.07310058855002675	0.037988228999464954	0.0	0.0694030421157227	0.06006744518238179	0.07245364830018759	0.0	0.03793472445157838	0.1443490965962876	0.0	0.0	0.0	0.051899411449973246	0.0	0.07465667915106117	0.04932396280710887	0.0567542711176533	0.26414526484751205	0.0910766304024731	0.5089954521134297	0.2687711788835384	0.08577281148650127	0.04593747611404112	0.08576768677175084	0.0	0.08681043588186861	0.07450182045961712	0.04298198680221152	0.05471689299939701	0.056882639452397736	0.05336890255390018	0.016110813863622852	0.05634374083087385	0.11667138765618607	0.0019234546328843014	0.036818064720686446	0.004815409309791332	0.0	0.06284555020510077	0.045278223649010164	0.03723127525747523	0.019043655747775598	0.06464421781885943	0.03204722608890635	0.0	0.10503132867816607	0.08192147786964407	0.03985545317627393	0.053650981386049394	0.059028558052434454	0.09122936988105528	0.0639634617034051	0.13017458335810395	0.0	0.03207300398311634	0.040672567075322144	0.41519529159978596	0.0	0.0	0.09363295880149813	0.0	0.1485286249331193	0.08742557288492517	0.0	0.0	0.09224813520913984	0.06163634369172426	0.045149606947359755	0.07627827852546953	0.1048202733595992	0.11540930979133227	0.018369894774389155	0.043249509541644374	0.0	0.0345996076333155	0.0946436002615778	0.0873015873015873	0.1277557330194147	0.06586953958883116	0.05514535402175852	0.0	0.05814257798869426	0.03421037409801455	0.0	0.07229408617379536	0.0	0.0	0.0	0.029361372121124676	0.023304203079483977	0.0	0.05591225254146603	0.0	0.0	0.0753441315239068	0.0	0.05539863653268409	0.0	0.0	0.0	0.0	0.03708276741984607	0.08098987626546682
bw94nf57_vm85woki_TTCATTGTCGCTAAAC-1	0.10978942138653214	0.02247191011235955	0.19181380417335472	0.07839515673900775	0.17074703777005512	0.09948501872659175	0.15952356521080546	0.12405860121582217	0.07477523637920722	0.05441930306011495	0.06965885659323157	0.06047044260110115	0.07134951717764101	0.051267084974950146	0.0524939064264907	0.0737426431246656	0.07559428265688298	0.05455045599779936	0.1993439939706703	0.14340311969035313	0.05175401865680322	0.06431183550349041	0.21516471757242223	0.08137185660781167	0.06639022650258605	0.05761630831435043	0.05206910525002944	0.04559468347492464	0.013591258349743233	0.04746320103875496	0.07008349499883354	0.08656538131322558	0.09112472012350349	0.09624017194003863	0.09557953245990258	0.041271462619777224	0.05065810593900481	0.018408666185901163	0.10891175492715234	0.05976899779600532	0.8786905977917214	0.07225102519312283	0.060460139111824504	0.06638239822904031	0.09816766450695755	0.08690030319243802	0.06480738362760835	0.010562427218078242	0.11302300695559123	0.06441541201888236	0.06762406077693366	0.15978835978835979	0.08525433433771695	0.12572476823795328	0.05380460717539369	0.06747867686400402	0.0	0.17303370786516853	0.13032924871784834	0.08527873992096345	0.040677444510888	0.0054396290351346535	0.0	0.03656372172708849	0.024459221891003594	0.0645500630265437	0.07779345808152083	0.101294810058855	0.15633056082494284	0.0	0.06829698171403392	0.06144791538049965	0.0	0.0	0.0	0.0	0.016668724533893075	0.4087747458533975	0.12163396601506296	0.1651254569548944	0.08369084099421178	0.3015302300695559	0.05602008478412973	0.14085368017952288	0.15077878841923786	0.10027829616243421	0.0730174238723335	0.05563077209388885	0.07407326481389662	0.01865015669189024	0.07160671094271001	0.12500309127689666	0.006856508729167906	0.10030948315409811	0.09272193541856463	0.0669088451465743	0.07594186771350117	0.07460911955293978	0.0	0.19181380417335472	0.07664526484751204	0.0	0.0312388532191903	0.04377793509828248	0.23100588550026752	0.17747421118207635	0.1429416237222269	0.3968391159402395	0.06414748039961106	0.03681986438235005	0.029197020208256163	0.027086677367576244	0.026238630283574104	0.0	0.0	0.05536329915259922	0.08205738527446516	0.003031924380238987	0.24542536115569824	0.09580400872535703	0.0	0.0	0.08799440260114418	0.0	0.0	0.07972726399692692	0.061309559961245354	0.052917723812975714	0.564673622257892	0.0524939064264907	0.4835139111824505	0.39516081089114796	0.09293237845464372	0.08392570511350608	0.09980926715327863	0.0	0.10049567943845175	0.08054609438550245	0.13776147162985045	0.08205304593747612	0.058088959701796054	0.08959876612986283	0.03498107524324753	0.0880236110391964	0.038240015107166465	0.00813404582427481	0.03750569724352496	0.03741427112213629	0.0	0.04040708043517032	0.028123327982878546	0.0368441686206922	0.0	0.07518311470268076	0.0424306605480553	0.0	0.1309742444859082	0.09055139969916311	0.04693906882762236	0.061162268968300904	0.07456761637239165	0.11737868872700333	0.05822908115128717	0.12849018092463785	0.0	0.039494282939975825	0.06205699311066828	0.4402086677367576	0.0	0.0	0.10930979133226325	0.0	0.3586944890315677	0.10783884544624796	0.0	0.0	0.09432537059767727	0.06504406849477604	0.027328476766679013	0.08324072930814504	0.07000989023460934	0.0	0.0	0.0	0.043249509541644374	0.0	0.1080519390444484	0.10888175494917068	0.15306447416498073	0.06623001514450762	0.01844123417157125	0.0	0.056950357084700025	0.03649697048573453	0.0	0.08129543952412426	0.05096308186195827	0.0	0.24008254987388214	0.015432154429755743	0.049521431543903455	0.0	0.05600142678794364	0.0	0.0	0.09016326993855084	0.0	0.0694867849296906	0.0	0.0061773432559949415	0.02231903997554078	0.08052434456928839	0.04063773305346339	0.08935961656478333
bw94nf57_vm85woki_TTCCTAAAGTTTGAGA-1	0.08554995031720554	0.04541941620593306	0.09537185660781167	0.06710056656185638	0.1959876783701372	0.12011771000535046	0.1361971703667871	0.1238846133217167	0.06749262794750564	0.06079382338896656	0.06616405086422436	0.06292414497598182	0.06846768415993326	0.034668515005593654	0.029427501337613696	0.10107454967005529	0.044383296389716935	0.05027009216687373	0.1855924621872429	0.13555499815496466	0.0780235885267639	0.06140221581850464	0.0593900481540931	0.10345639379347245	0.024924201890494026	0.05756865082034967	0.05432334365405461	0.05063520338253142	0.0351475236219821	0.04601724479914126	0.06620384746044833	0.09842348227506315	0.07564929643223496	0.10047065865005306	0.08774507419583427	0.0743713215623328	0.07982878544676297	0.0	0.09607726893411454	0.0550139651778658	0.7928401186828153	0.055596880206362255	0.02180310326377742	0.03653421227827266	0.08800119018328237	0.016564116283217408	0.04975922953451043	0.04159506499228905	0.07173889780631354	0.06365009380227699	0.06612011341112325	0.14258367516794482	0.08307566669482695	0.12904423406601806	0.05882608129799141	0.0618449627041828	0.0	0.23675762439807382	0.13346122225267196	0.09589516863319347	0.05221938962851058	0.0	0.0	0.04136613121066697	0.0	0.08085081299707085	0.08594123117914687	0.07021936864633493	0.012306046013911182	0.0	0.07685770937588518	0.12964563526361278	0.0180623973727422	0.0	0.0	0.0	0.04567093331138275	0.44416418252694334	0.1185024367927946	0.14143015293332775	0.07598618609854565	0.28383092562867845	0.05441330205375149	0.13116699071755253	0.11604541941620593	0.10194714082158746	0.08702398399516133	0.07634633726475445	0.07357351552892467	0.18053963158297026	0.06739692224357986	0.12210849232679612	0.0	0.09866017785995862	0.09011901146732608	0.10799470586578806	0.08280472753526553	0.05826050769870995	0.0	0.13044408774745853	0.0815944355270198	0.056791255828173966	0.02186719725343321	0.04091871280674578	0.10647405029427501	0.1569516625696401	0.04350764551829011	0.2836975758324073	0.06770644390222086	0.059728546314191805	0.05200642054574639	0.04554574638844302	0.050679507758159444	0.0	0.03974623557288084	0.06031778756240152	0.07442036129842583	0.0	0.09486356340288925	0.1031094373791003	0.021651507044765473	0.029985809663386605	0.0	0.13251293026573926	0.0	0.06854618540011799	0.05462582968200946	0.060996417414374234	0.37586944890315677	0.0	0.5173220973782772	0.2842280482729921	0.08784218126399114	0.051975846518382635	0.09490123391629487	0.043109378582893834	0.0845593637117186	0.031463284135249056	0.034319345715814416	0.06915250494704749	0.05584413789563257	0.09281155095366204	0.029442363712026635	0.047946978718997564	0.016523463317911435	0.011669409621336802	0.03561916651804292	0.030322486502261783	0.11521312644908151	0.039314695915819514	0.060861423220973786	0.044665202072130046	0.01991558171333452	0.071478155384587	0.04556989003816362	0.0	0.11388429437822012	0.0858363114166591	0.04807800310881955	0.04021476913256925	0.06957932049224184	0.09965942297402972	0.0644106943746707	0.11588688742246794	0.0	0.08005865683768305	0.05251148359994501	0.23929909042268593	0.0	0.11013019439985731	0.16950240770465488	0.0	0.24316033529516676	0.09206644864278704	0.0	0.0	0.10946401032323042	0.06647324436803069	0.01944684528954192	0.06559794762041952	0.05149407396598408	0.0	0.002051007668985197	0.03036383092562868	0.0	0.04979489923310148	0.10394496958167371	0.0	0.1427507498456235	0.06677790776057772	0.030782949884073478	0.11771000535045478	0.041615052225091306	0.03786531314621202	0.0	0.09312938658609511	0.0	0.0	0.079951081556218	0.02509904353105969	0.013911182450508293	0.0	0.06335830212234707	0.0	0.0	0.04483032572920213	0.0	0.058369728868814315	0.0	0.047084002140181914	0.09034625085989452	0.0	0.037036465407251924	0.077304241464199
bw94nf57_vm85woki_TTCCTAAGTCTTGGTA-1	0.067434839104181	0.12371440461328102	0.2956126270733012	0.056832091001707746	0.1863776382157532	0.10888653214094626	0.16249318977501215	0.1331713806920532	0.08326999398579742	0.0597966060090018	0.07301378172883753	0.05814258998809947	0.0759500408676963	0.06116542633396566	0.04777757961278561	0.08225878366327805	0.09534000866264108	0.05862728087066308	0.1716143990518764	0.14486733028850798	0.07373740898411148	0.0688126182385149	0.13517541848199954	0.0913729266987694	0.08685571606919922	0.05542606600602967	0.0683879923554334	0.049721711101541194	0.024612092027822365	0.05573390404851079	0.07267501000168398	0.0819615016113579	0.07316491328514516	0.09115723989081445	0.09956042342030445	0.06230847803881512	0.07168753344034243	0.04623878536922015	0.11252441282611902	0.07311568272293971	0.710443114937497	0.0815580822627763	0.0	0.07415485278080698	0.10085656094636657	0.12263688246834314	0.0	0.03401000849778114	0.13275548421615838	0.059064957230225326	0.07746320983637132	0.1751382200820403	0.10504913970319056	0.10917111627957764	0.06549968909519471	0.08482044503194536	0.010790083823791688	0.13895131086142323	0.1289944314256259	0.10712349694460871	0.05139583923457023	0.044515783841626536	0.0	0.03645151270083021	0.0	0.08721694733882888	0.06822368491925841	0.08267522739432852	0.06396225497349092	0.0	0.009662291883045354	0.0760999300325143	0.0	0.0	0.0	0.0	0.05349082877172765	0.28196896736222576	0.12891922282367094	0.1578650776482479	0.10801595408336981	0.16346709470304976	0.056495863686874925	0.13915454926690882	0.16748409725937816	0.10157887621803129	0.08848954335031521	0.060141438109195804	0.07519545967689976	0.09286860811740426	0.07873963562095279	0.125985608178544	0.0	0.10805107927607242	0.0859398724567264	0.08662104699952128	0.06808619310358024	0.06913976576897925	0.0	0.2700374531835206	0.07633315498484038	0.0	0.03781266720171215	0.043876065710126845	0.11677367576243981	0.14950218321004838	0.13283208020050125	0.44746264970984073	0.06794332162196635	0.032839781177318436	0.053644482857966004	0.0	0.12804708400214018	0.0	0.0	0.04617098875422759	0.06809130759698706	0.010849533321443434	0.058426966292134834	0.12815368152446804	0.012662742999821652	0.0	0.04786599168621641	0.0273764936686285	0.0	0.08122539133775089	0.06425693751536449	0.05005264157130775	0.5841024612092027	0.2627667796207122	0.48097244515783844	0.1918435289221806	0.08996691325844168	0.05923717801727432	0.10583965401082303	0.0	0.0800835558069068	0.09770452439676884	0.08170908812963387	0.06741997672976806	0.06457070991255659	0.07179657219220441	0.033584012048431526	0.059743868551407515	0.0	0.021029319137696324	0.04125299724550661	0.018833600856072767	0.26119136793294095	0.06263376136971642	0.0	0.06155488654323636	0.05520876681925371	0.08905739746499142	0.04635136725210855	0.0	0.11910872830281945	0.08524700425007824	0.05245015803769957	0.06279932039837421	0.07556313536650615	0.1438428612585916	0.07203305029019069	0.13386045221251214	0.0	0.021817965638190356	0.06316104206318837	0.24291064740502943	0.0	0.05930087390761548	0.1391653290529695	0.0	0.4785090065988942	0.09915937774496929	0.0	0.0	0.05551883674818242	0.06168962437120963	0.007737580771288636	0.10424469413233459	0.09319519431878982	0.0	0.02184769038701623	0.07249866238630284	0.13884430176565007	0.062172284644194754	0.1270225214513604	0.12466559657570893	0.1457693257336971	0.06961208698972934	0.028321740681291244	0.0	0.06598651918021728	0.057172140037308576	0.0	0.07264029207188494	0.0	0.0	0.08690667278147214	0.012333098875202146	0.0	0.0	0.0873015873015873	0.0	0.0	0.0787165393906967	0.0	0.07872772544839438	0.050115926520420906	0.03185952624154871	0.09149277688603531	0.0	0.05143639132403177	0.09843151628518346
bw94nf57_vm85woki_TTCCTCTCACAGAGAC-1	0.04997898035618742	0.0	0.3136704119850187	0.06948994774144844	0.2048548883936688	0.13013548115875564	0.13091695556679395	0.10575585966371934	0.06600688516920307	0.04618458877248294	0.06880278382704644	0.06366673216741993	0.07201152260064435	0.06589571477211927	0.03333135168341161	0.11430800784733369	0.060460139111824504	0.04729056395405662	0.1856967385238498	0.13426775732038826	0.07669760625305325	0.057150925646708615	0.1298249636933425	0.10512573568753344	0.03241483859461387	0.06528916484847319	0.05676628527289638	0.07497487896227277	0.024021887221238547	0.05515968857352875	0.07542843385471877	0.05259621486430998	0.0763820020243122	0.09539679516826727	0.08269695348347034	0.0595359696483292	0.05470733012306046	0.007862842254635122	0.09605992949729945	0.060836143549265906	0.7690549151223308	0.060478160388116146	0.08103263777421081	0.09221978524663146	0.08915927561871956	0.1142099161762083	0.03260433386837881	0.031145941522676485	0.021615837346174425	0.04617645664438439	0.07386669894135069	0.0737887164853457	0.08670834389344147	0.12928445856673326	0.03903662892426937	0.07371038302961634	0.0	0.03884430176565008	0.13822816054347198	0.08414998169581256	0.05600142678794364	0.010968432316746924	0.0	0.0484482996911515	0.08629519223419704	0.07906883949542491	0.0617851846265993	0.13172819689673623	0.0	0.0	0.01133037484656784	0.054903897600526816	0.0	0.0	0.0	0.0	0.05121345570783773	0.12833447985935947	0.1121130359232649	0.1475828729700235	0.0875674886910842	0.23531300160513643	0.04767996048894925	0.130103472800102	0.12677605374234588	0.10270956768014536	0.088466280503408	0.08556307720938888	0.07542852660800775	0.04456164488267217	0.0655195162630002	0.12058307446616921	0.013554485464597824	0.10667180631554432	0.08661952482177201	0.08611416180901692	0.07856116188032791	0.08340764520539802	0.0	0.060353130016051366	0.07860709827001962	0.0	0.047688714999108255	0.048376639306917504	0.09878277153558053	0.18794688457609807	0.1073188589451156	0.29826727579536566	0.09588826660173236	0.05883862373199681	0.08438078775157427	0.04862225789192081	0.06576779026217229	0.12902239547504396	0.0149812734082397	0.050407174518090916	0.06485322114212813	0.0	0.025093632958801498	0.09994032185043421	0.009844836811128946	0.0	0.04696053010659752	0.06268949527376494	0.0	0.10777462238136395	0.053502812603936196	0.06972234344988448	0.35256153023006953	0.0	0.42064606741573035	0.1354854051483265	0.08997942033735638	0.050472623506331374	0.09755162360947682	0.0	0.07072857669585852	0.06979733521251745	0.0067262860200259875	0.06028179061886927	0.057936935709646024	0.08436386106903594	0.025057963260210453	0.039601995201850225	0.0012274572750448495	0.03303059241048147	0.03634445038939421	0.027861277299479546	0.2518280720527912	0.05546638130907794	0.0113697164258962	0.06253374854835012	0.025266036501991558	0.07213024206195458	0.047241629646403764	0.0	0.11773825140619186	0.08616777040828344	0.033921641804564674	0.045473233645912534	0.07388075173889781	0.10716343581512121	0.06654985521097538	0.1164021164021164	0.0	0.017775399797871707	0.05617646230579754	0.2303370786516854	0.0	0.0	0.08020331728196897	0.0	0.16390226502586053	0.09652849904006547	0.021936864633493848	0.0	0.11940956157743997	0.06836873812098296	0.07169609416800428	0.10084921320876378	0.02560111548875594	0.0	0.0	0.021357232031389336	0.1378633850543963	0.031425004458712325	0.11530106216435805	0.034688781879793115	0.1389606469074229	0.06907628579691044	0.0	0.07677902621722846	0.06289183357759323	0.041626899772967185	0.0	0.02678374720674787	0.0	0.4002140181915463	0.0	0.035328030972520304	0.0	0.0	0.027644016408061352	0.0	0.0	0.06068712810285844	0.0	0.06570966800911927	0.03317281968967362	0.0751982100296707	0.0	0.157972177635099	0.043307815779725894	0.07935173833607878
bw94nf57_vm85woki_TTCCTTCAGGGTAATT-1	0.08090651991133532	0.11307294453361869	0.0	0.05441339226162991	0.14837382536738924	0.11285637850645876	0.11527115078754296	0.11117303161477772	0.09611513272122836	0.05350838333803176	0.07872538117019881	0.06126454723892246	0.09528580378853205	0.03796998881268544	0.036581257555040325	0.06472266809345462	0.03684170297332416	0.08978083287738592	0.12881291818406715	0.1064394835791854	0.04520552725242515	0.09234154743085765	0.18516395322173812	0.07179882289994649	0.05502051007668985	0.07566368066435347	0.07745131039777896	0.03345502355505096	0.026818465136546916	0.07308537892387519	0.09174488746037046	0.09797553722298953	0.06950820119073178	0.11188345077128166	0.1387174549765429	0.06332992849846783	0.07693953986088818	0.019703631330402215	0.1171292718317271	0.088385095301908	0.86901113867406	0.0816780169636138	0.04146602461209203	0.06242061109545456	0.11573983218318083	0.1193151417870519	0.07005751738897806	0.04089006389072483	0.10968432316746923	0.10452350475106839	0.06510557723735319	0.09057725462219844	0.1095622952512367	0.12369741904252338	0.03381993550532876	0.02429735939319548	0.0	0.17447833065810595	0.09471237110903556	0.13980468493330706	0.05486489227401323	0.0031389334760121277	0.0	0.030386751671846072	0.0	0.08381623454942823	0.09586291344831424	0.15482075976457998	0.07680334646626781	0.0	0.06823403518710855	0.04893608264394781	0.0	0.0	0.0	0.0	0.0751807493380527	0.4814644959107238	0.10260209569762908	0.15138030220677479	0.09091395495889878	0.24723381487426432	0.04193768778038441	0.11359002370238325	0.3262885678616016	0.0939613410218281	0.07672784795403262	0.06108590969362831	0.08011003448382117	0.04165711228311549	0.08904897860409196	0.08721095833657008	0.015536135386322652	0.1110103927314122	0.09934493080560497	0.20396496860127847	0.09737827715355805	0.16354556803995007	0.014154384940901795	0.22808988764044943	0.0769573747101837	0.03745318352059925	0.04926041109327626	0.06487660075560571	0.2102059925093633	0.14623952826200018	0.026132747599335416	0.55780549038976	0.0653161323666072	0.059941472576189384	0.0946289665390789	0.0	0.0565008025682183	0.0	0.0	0.056646099322112106	0.07554022392860986	0.03344034242910648	0.013697164258962011	0.06461703090916573	0.030033886213661494	0.020680670900504804	0.0	0.0	0.0	0.08874072244858762	0.07727358176796378	0.035786405899801026	0.5140449438202247	0.14791035015754117	0.23261102193686464	0.1849473871945782	0.11113036220316609	0.06963234732095085	0.10999324207547971	0.0	0.09820718180734482	0.1111872354678603	0.09409156921195444	0.08807230757471528	0.05342557438415475	0.06467268027641504	0.022962368467986445	0.06450749926646991	0.0	0.037622501710113714	0.05236113588173513	0.0295734228318498	0.10709827001961833	0.0965422685928304	0.049959871589085075	0.0574052020228171	0.0069952242236886435	0.09029872603826497	0.04532567840880583	0.0	0.14895937728310968	0.09248168562881304	0.049253170718156644	0.09508790703350135	0.06936028624933119	0.11435671070502532	0.061859017558477204	0.14917860610744507	0.0	0.0429324455541684	0.0728639178912251	0.24010165864098448	0.0	0.0	0.2517924023542001	0.0	0.5729266987693954	0.1201334466370818	0.0	0.010068583102290968	0.09882604727284172	0.07546021746576492	0.04889492529941968	0.09222674953012032	0.06287595051639995	0.0	0.0	0.057918673087212415	0.20626003210272872	0.00702693062243624	0.11498399817688207	0.04048510790083824	0.11722969658798323	0.07817760083995087	0.003388621366149456	0.0	0.060345278805220184	0.0653586973811693	0.035446762974852865	0.1871714978126082	0.0	0.0	0.23679584193227854	0.029226107814669864	0.0	0.0	0.006063848760477974	0.0	0.012306046013911182	0.10997616615594144	0.0	0.08674649489909485	0.0	0.06298944501191692	0.0	0.1090155163188871	0.07732950570029222	0.11465069675279355
bw94nf57_vm85woki_TTCTTCCCAAACACCT-1	0.15527784147366813	0.17222519469710482	0.15115034777956127	0.059192154620814	0.1578124431838842	0.10455361920048918	0.13083755384047827	0.12697191730734766	0.08347276084276543	0.06042562004867188	0.07576447218492514	0.06416497947029762	0.06832889564957163	0.06080062259837541	0.03305392069437013	0.08580568931692527	0.03526204489286351	0.0749093898970113	0.15515312081096785	0.1304098755627801	0.06947449228836625	0.06807518403175475	0.08797676373920355	0.07649652220438738	0.054975922953451044	0.05469999006801806	0.05492283568540068	0.06162321053387099	0.013806379727843878	0.0511243455693734	0.06498352845134348	0.030012318488932023	0.07175062109578677	0.08127703566667574	0.09098634346486296	0.04290091930541369	0.05480577849117175	0.02560464016252976	0.10538909696213067	0.07955439056356488	0.7425458436694392	0.07244180215248609	0.034055644729802034	0.0923790735953014	0.09669189581844384	0.09994203673978955	0.11172418405564473	0.03201460359424669	0.10484751203852327	0.07003677591076254	0.07705646945379727	0.13861244872480827	0.0931992903607333	0.17020269852189138	0.05738001243619221	0.033235766216599	0.03593722133047976	0.10465489566613162	0.16199573827886868	0.10632268874433275	0.06313186947687939	0.0	0.0	0.042702376505071984	0.0	0.10058855002675228	0.11081545958252088	0.21172819689673622	0.009047132642638261	0.0	0.06716394422937715	0.08157385685475572	0.0320842788878434	0.0	0.028999464954521135	0.0	0.04460084235365134	0.2413819460368417	0.11581310605800176	0.1529448406285542	0.11245196750814729	0.2974852862493312	0.057345351277935545	0.12255762255762256	0.14166815290410795	0.10624511505549608	0.11401819154628143	0.08667271500686254	0.07328330237913154	0.0	0.08067830224892852	0.11677287566724302	0.028278144383013296	0.10438606793772592	0.1447370323774818	0.05268789952409113	0.08829354346563749	0.2568218298555377	0.024952575514373267	0.13579454253611556	0.07731407169609417	0.033096384621264234	0.036363585696450866	0.045442066724143165	0.16666666666666666	0.1554662565898521	0.12663681676100363	0.3303288471827798	0.08524947530756832	0.05620707351961651	0.1064987447009919	0.0	0.15434991974317816	0.0	0.0	0.06509883615336662	0.08490608158601826	0.06601866714226265	0.07405029427501338	0.09482652179281392	0.031995719636169075	0.0	0.0	0.06375958623149634	0.0	0.07520544374476959	0.06843434124333	0.05164175130001258	0.34901685393258425	0.0478568456096546	0.40319020866773675	0.1739492301290054	0.09038571647445309	0.040561542969247626	0.09481895903124686	0.0	0.09758896863746372	0.09542079369429328	0.02751662462737904	0.08283225899598291	0.07819166474168754	0.0723944164361952	0.042075381963022414	0.07112652962598595	0.014100022031284423	0.03350468334112197	0.0455660583001407	0.02130453815847074	0.21722846441947566	0.10378767611913679	0.03812199036918138	0.07508389365169772	0.03979153042823455	0.08293608512758067	0.05342462408059872	0.0	0.10948388481041194	0.08262414569389341	0.045653993456260936	0.0446885002769095	0.08209838148742643	0.1204469687615755	0.07490228272456594	0.18451142421179875	0.0	0.06419554921427581	0.06906642018131913	0.24812734082397003	0.0	0.09131442839308009	0.15334403424291065	0.0	0.20142678794364188	0.10670723856447584	0.0207597645799893	0.0	0.07827400623170616	0.06273553754161154	0.022554224801415813	0.06257974235502325	0.041311996368176146	0.0	0.0708043517032281	0.020688425182807207	0.0	0.016800428036383094	0.10436978578364346	0.0	0.13477056311522528	0.06831427422743362	0.0	0.0	0.06289983018121757	0.0560405911529507	0.0	0.1032637774210808	0.0	0.0	0.03279064434762669	0.0311588844602353	0.0	0.0	0.01007668985197075	0.0	0.0	0.05120223097751188	0.0	0.08302882747617527	0.0	0.06960455275062016	0.12550638232821218	0.12627073301230604	0.0772008889986418	0.10255108560868094
bw94nf57_vm85woki_TTCTTGACATGACCCG-1	0.060861423220973786	0.0	0.0	0.0674084009469572	0.1705132800365701	0.10124780249178324	0.13492124570314504	0.1297871199247535	0.07101979992051216	0.04728536334190557	0.06905515209915881	0.08099940902129363	0.06943604944813825	0.06571939296658398	0.02916988684778947	0.09470973782771536	0.06975973910163316	0.05298360906816439	0.16606330220864474	0.13131599620534284	0.046502430967501805	0.061409878643391515	0.13895895436826416	0.09225682182985553	0.04253611556982344	0.058702819080939245	0.057617536138752035	0.05565941092797766	0.028440149371459462	0.04877664601491127	0.07066915727254645	0.08097851108041858	0.07759181823448624	0.0992010592086768	0.08276562242193439	0.022107106376769298	0.06210807918673087	0.033095276866649606	0.10027423833083425	0.0664987900118299	0.6750328323362031	0.06338704295091564	0.0	0.05859360641074338	0.09049798772129207	0.07782682361334047	0.11821161048689138	0.01598841783904573	0.05707865168539326	0.07040927592769436	0.07982759498710666	0.10501159265204209	0.08159537420329852	0.12570656941214153	0.06458143536795222	0.055424416957794355	0.09011057606563225	0.1592295345104334	0.15565349187085084	0.08974038560821529	0.057200907828799434	0.0	0.0	0.0393340531131847	0.0	0.05593492396006203	0.07131545778706626	0.1504119850187266	0.03526436110705774	0.0	0.0	0.15520434621558218	0.0	0.0	0.0	0.1272338148742643	0.05607002236215719	0.33256898264923945	0.12198243605236923	0.15418156522919396	0.09830244661705335	0.3325200642054575	0.07366506153023007	0.14685223673987718	0.1530973188276559	0.11699056859329655	0.1061762858538628	0.05921557680228907	0.07957050694858801	0.0	0.07398871120315732	0.11500190131713126	0.0	0.11168497164660497	0.0675024944687866	0.09988454281771846	0.07858986445759857	0.14987218358004875	0.0	0.045532370251471374	0.06465132869627252	0.0	0.05561964954521134	0.05155244964380924	0.0	0.170713181949137	0.16701867027118358	0.2972383421821624	0.07305524220332722	0.04168987016957666	0.0711363542824217	0.0	0.09008025682182985	0.05403959336543606	0.05419246350225483	0.05796162398574521	0.06795663130682114	0.0	0.1647940074906367	0.1642280940033749	0.04612092027822365	0.0	0.09223360908754168	0.06224362404137685	0.0	0.09772948649353144	0.06303558775468888	0.04990470272922507	0.2572565543071161	0.0	0.5552100053504548	0.16544795196480588	0.08428594051670053	0.11444877576498765	0.09540833698137069	0.0	0.07488834737481183	0.07937595427318639	0.026701317231012257	0.05579972313519665	0.06189943119334885	0.09814191013747905	0.03939520044388958	0.05200296863943112	0.06697510464860101	0.03249554693161577	0.04326536274101817	0.02657716815020186	0.3424291064740503	0.04478776529338327	0.007992241840556448	0.04565639231408403	0.028099795890058062	0.07325568255198243	0.04580966145607854	0.0	0.12021901557063823	0.08529495643922186	0.0543777710947417	0.060700440239174716	0.0823465088282504	0.11649483475326172	0.06987959434567205	0.13411806670233636	0.0	0.07644214573053525	0.04755361636079624	0.36637239165329055	0.0	0.0	0.3293739967897271	0.0	0.23402889245585876	0.10747833351931171	0.0	0.0	0.0	0.06263725931348516	0.07910441618306786	0.07302684830774718	0.05950354264961007	0.0	0.010656322454075263	0.0	0.18262885678616017	0.0	0.11212794522719616	0.21473158551810237	0.13382605856307353	0.06618819897243054	0.02008204030675941	0.0	0.06366459627329192	0.03869861032782381	0.08105939004815409	0.024202939602807415	0.12573568753344033	0.0	0.2465030956202706	0.036151640305156274	0.0	0.0	0.08270911360799	0.0	0.0	0.05172106295701801	0.0	0.06467137561989927	0.0	0.15754657327691035	0.0	0.0	0.06446783553525126	0.08289904773139313
bw94nf57_vm85woki_TTGAACGCAAATTGGA-1	0.11461438507987465	0.09809167112537899	0.05444087747458534	0.06493839647602923	0.12483182429729828	0.09867767331651763	0.12212840602866769	0.10686519601109859	0.07435068062479713	0.04476163628030246	0.06755923386435823	0.07558566136993722	0.07219309109218278	0.04645167566515881	0.01938053623446882	0.09316479400749064	0.012433437794593492	0.057103761541011586	0.1595945736032724	0.12023632997208959	0.06267592527973573	0.05928862841294332	0.15902315982572804	0.07746388443017657	0.10892634207240949	0.06224509247956735	0.064701093180442	0.05711610486891386	0.05446432018886554	0.0545513035274665	0.06973177316797216	0.04292806749038785	0.06885047012435548	0.06531635697508864	0.09167398658475988	0.06634563937934725	0.08267522739432852	0.03237412861252627	0.102192860775882	0.06272205614541457	0.7624884478817063	0.06188568420882558	0.0062867843766720175	0.07856591474397462	0.09039046603632842	0.10529249152844658	0.0960406634563938	0.025537405973625405	0.05252006420545746	0.05334877515221705	0.07321657569570793	0.12461803697758754	0.09146930997906752	0.13380868666353646	0.029601029601029602	0.0	0.073390404851079	0.15222043873729266	0.13426658687591234	0.09493889217425587	0.07164189021426298	0.0	0.009531736123496424	0.04611790979215331	0.0	0.04730618204242276	0.07464063975639272	0.15614767255216694	0.07675470596818912	0.0	0.01762502753910553	0.052434456928838954	0.0	0.0	0.03188871054039594	0.09117174959871589	0.05512340343801018	0.29373996789727125	0.10838093945289029	0.1508846428616874	0.09380806459458145	0.2525414660246121	0.06069885171008767	0.13327167821549843	0.17981986802211522	0.10224237404806708	0.09812966710866076	0.07326866261893131	0.07461895517663504	0.08461362072919056	0.06822429923282682	0.1103383646228744	0.0	0.11824103547863482	0.1054039593365436	0.0768212666497705	0.08043492500163751	0.08548837762320909	0.0	0.199625468164794	0.07883003388621367	0.0	0.05389189851970751	0.05274461975556132	0.1813135366506153	0.17930384222519055	0.05989693334459745	0.31119068197719885	0.07907988742510606	0.04395016433539708	0.045174301354076636	0.0	0.03963616907437132	0.1315447527325537	0.0	0.05212848290881483	0.06732277441940979	0.0	0.08571428571428572	0.13468740996830886	0.0	0.0	0.033296291723258015	0.05885500267522739	0.0	0.06930622436240413	0.054417306552138014	0.061307088982747865	0.39880952380952384	0.17888353843410024	0.38560058855002677	0.1146780809702158	0.08228076148246406	0.08861372264261509	0.0957539949889938	0.0	0.07821228275906043	0.06234367319596149	0.12043618945705623	0.09274121633672196	0.042813509997058234	0.07211558991903984	0.03218199472881121	0.06492172802430142	0.0	0.02742954670134303	0.06077621227433962	0.01932973393647551	0.1420545746388443	0.03794364187622615	0.07172953451043339	0.04352360734072534	0.040544557398489986	0.07184715226656335	0.05165741992633689	0.0	0.13178903455524685	0.09168879197499083	0.04961308844434621	0.07433752921629917	0.07063001605136436	0.10268037206239454	0.05570803670983789	0.12430889958979846	0.0	0.04684620414957494	0.05566129467753985	0.15583199571963616	0.0	0.08640984483681113	0.14135901551631888	0.0	0.3463171036204744	0.09322666758225251	0.0	0.0	0.041229975136121866	0.06874013579857216	0.04986212289583076	0.0957182642575901	0.0639298279747718	0.0	0.0	0.0	0.13563402889245585	0.0	0.10617556427481521	0.0	0.13269270049158785	0.07003856156398529	0.0	0.16706795077581593	0.06837604973596668	0.04402375891139936	0.0	0.053536021150033045	0.0	0.40770465489566615	0.09187495222808224	0.023364654534961313	0.04214969383508709	0.0	0.13447476368824685	0.0	0.0	0.05044019650761224	0.0	0.07125644439467277	0.0	0.0	0.0	0.12667201712145532	0.06252315100629707	0.08319465684766932
bw94nf57_vm85woki_TTGACCCTCCATTGTT-1	0.08041924635022549	0.08465608465608465	0.32330123060460136	0.0868166259885515	0.20331728196896737	0.09025548421615838	0.16408366743136638	0.1557649515123211	0.07308753619246744	0.06120613442106737	0.07722928620691635	0.06282626182785371	0.07722023173738375	0.03411522933994844	0.04543923270515031	0.1156924380238987	0.12023236260796454	0.06764345214164297	0.20437514742516555	0.15146602756651212	0.06075092469816456	0.0699273338823522	0.1531376595582053	0.08593258426966292	0.04449794899233101	0.047339109902186	0.05789433176343386	0.04294881833248509	0.053250814979067036	0.04576639014316217	0.06938070027037804	0.06800054748839698	0.05571629639474769	0.09675254600030833	0.08391916521460474	0.0	0.04041519529159979	0.02106838501562488	0.10669313270228792	0.08378419505107475	0.5624300792840119	0.08875975712290946	0.11086142322097378	0.04900771527411891	0.10148191975879993	0.09630818619582665	0.062165596575708935	0.042621093381172696	0.02848582129481006	0.04419882019085546	0.06523917326545067	0.13045597764698888	0.08816047609660856	0.16888146376795768	0.06977643775396584	0.0482170396248387	0.016185125735687533	0.31647940074906367	0.1692607983176828	0.09451531450348719	0.0665484670772179	0.004351703228107722	0.0	0.04890466201136048	0.0	0.10474648819725949	0.08188350372197745	0.16029962546816479	0.07621966048932341	0.0	0.031064111037673495	0.159237765979339	0.015331820446117231	0.0	0.0	0.0	0.08648529996844603	0.18627226171367423	0.124625930930653	0.1343400429127076	0.11779755824699645	0.2969502407704655	0.04285302712269005	0.12787324023279079	0.08275370073122883	0.09760047900296114	0.12824342243003697	0.07424337590434317	0.07803036032931909	0.0	0.08354268532644492	0.1358817674597501	0.008382379168896023	0.1020421069749653	0.12825184735297096	0.1902227478809383	0.07988810410645565	0.13292907674930146	0.0	0.08945960406634564	0.07865168539325842	0.0	0.05322030497592296	0.043055390057499865	0.1756955591225254	0.14918789076092448	0.20740052378136353	0.44075400255175534	0.07663491180032037	0.03357683362269467	0.06605753796765032	0.0	0.04066345639379347	0.05916074294886494	0.0	0.060820108547147	0.06982380096015411	0.012038523274478331	0.08566078116639915	0.08349796271144586	0.0	0.0	0.020290570852368604	0.07410379882289994	0.0	0.09191258180022224	0.06857663441933105	0.047942047424261475	0.3657704654895666	0.10439331787646394	0.5632022471910112	0.20688425182807205	0.08960770259490619	0.05345359117429743	0.10166381550555588	0.0	0.09435513158514847	0.09029871197588381	0.03526204489286351	0.07032026293663533	0.07314920661245136	0.07670994757559087	0.022105304876840457	0.05658537427294223	0.02612280867403141	0.028337092197140555	0.05765709529754474	0.015555231285568365	0.14892099161762082	0.10759987515605493	0.00862760834670947	0.060151933190818914	0.06030160711808652	0.0980124905444549	0.046975216959831624	0.0	0.10169068939387767	0.08288493830151664	0.053352367908382825	0.04496071639773591	0.07772338148742643	0.11553998436020908	0.08156278207311744	0.0772050809503993	0.0	0.0554069318114262	0.06168428341176802	0.4622792937399679	0.0	0.0	0.19914392723381488	0.0	0.15755305867665417	0.11237099538487509	0.0	0.0	0.15078840524974035	0.06561179876021679	0.044861505535662836	0.0715246052324704	0.10987888515978404	0.053986088817549495	0.023943285179240235	0.051899411449973246	0.15123952202603888	0.014446227929373997	0.10887432376196421	0.13215623327982878	0.15046578339141112	0.07235255768868414	0.05518102372034956	0.0	0.06423453602251844	0.06474411811490463	0.0	0.023762313914329775	0.0	0.20706260032102727	0.1332263242375602	0.03361167721728257	0.0	0.0	0.0	0.0	0.0	0.0632002205035913	0.0	0.08440999138673558	0.0	0.07899216887980932	0.04891844378200719	0.0	0.048380458492818045	0.11223737482252921
bw94nf57_vm85woki_TTGAGTGAGACTTGTC-1	0.06706221814568523	0.09595148920991618	0.18325307651150347	0.0747231322881623	0.18278815835268328	0.10261407933960101	0.13900921304338265	0.10975496486883536	0.063722621415256	0.053529478321069475	0.06919600469921033	0.07431612429835079	0.07152339710113385	0.05731066686122866	0.05233537443275271	0.09695469948278937	0.0569696043211292	0.05277805487289395	0.18561116001311725	0.14021411864182945	0.05495847581827064	0.059724958677089914	0.06531376595582053	0.09052755484216159	0.1115123952202604	0.04975922953451043	0.061823716887685884	0.048910986702162366	0.025406386346963204	0.04921334980139978	0.07117467628775129	0.08119004068834224	0.07456898167554434	0.1043882797834426	0.08420290145339716	0.004134442336689527	0.04559015516318887	0.023107761261156472	0.09339516081089115	0.0602853903132225	0.7706114110608493	0.05715913843385166	0.05117710005350455	0.08370398506773839	0.09013453757620493	0.009006598894239343	0.021602461209202783	0.017209580461398043	0.056907437132156236	0.05857732084442367	0.06644153751832813	0.09576125081743059	0.06513944036120263	0.13327000141950843	0.05804881928477434	0.012085733169672363	0.03009630818619583	0.0889780631353665	0.14054917664517164	0.08156862192935523	0.06975349440650168	0.023470661672908864	0.0	0.04505876605649588	0.0	0.07577241523156587	0.06600450300020468	0.1479079721776351	0.08745561554550318	0.0	0.0710981021622132	0.059760464254846275	0.010110514566151916	0.0	0.037827715355805244	0.0	0.02676599305812789	0.17801727432546052	0.11918615498572184	0.14424232288510094	0.07597159394912203	0.2726377742108079	0.05060048565666543	0.13885087480593097	0.03783960525533559	0.0972151219494509	0.11324353874427152	0.05893177007002117	0.07616022230999582	0.0	0.06641621451114273	0.12948071494179234	0.0	0.10162952969201257	0.12800601564646508	0.11393652671003351	0.07646513777605071	0.08673681707389573	0.0	0.07388978063135367	0.09764579989299091	0.0	0.036776016586409846	0.040352125345501526	0.2532102728731942	0.15490127849678412	0.1496437723522289	0.43437461414989503	0.07186588414194774	0.0433605223790961	0.04728978886282257	0.0	0.014446227929373997	0.023465566001681572	0.0	0.055549828769084514	0.07110102990765159	0.026455026455026454	0.031995719636169075	0.1293678231880479	0.012841091492776886	0.0	0.03786475696588056	0.07454967005528804	0.0	0.07767214059348891	0.05483782337714922	0.0574878012096466	0.29567950775815943	0.0	0.5358814874264313	0.08828250401284109	0.08815908857237396	0.06555581033911692	0.0957079417514512	0.0	0.08968942411918485	0.05820685815204862	0.05745369308772198	0.06282113344713666	0.0647069392042235	0.0750470362750787	0.03644254206051959	0.05844940368318404	0.00283259371164196	0.01346418243019011	0.04843746903671997	0.02684955493944258	0.22757267701087927	0.035758872837524526	0.0278892455858748	0.04369620265648847	0.05653647226680934	0.07694853415988635	0.04600281065384334	0.0	0.11586151827981521	0.08684856530415148	0.04264783499825476	0.04786873550918495	0.07801397806313537	0.08897497633452689	0.05866814518928765	0.09381130729445336	0.0	0.04338822503616511	0.05069017553798574	0.05350454788657036	0.0	0.0	0.24542536115569824	0.0	0.1613697164258962	0.08481758382617603	0.0	0.0	0.10055707676328958	0.06863335057120022	0.024900193439519283	0.06858871465613038	0.0747604455469624	0.0	0.05426252898163011	0.02541466024612092	0.10049937578027465	0.03531300160513644	0.10457785902542457	0.0	0.14620508686551023	0.07151119615412131	0.009381130729445335	0.17295345104333867	0.0638179856700863	0.056192428383439616	0.0	0.1722216976678312	0.0	0.0	0.04142780707788733	0.03810245219158235	0.015635217882408892	0.025325485999643304	0.0	0.0	0.0	0.026963049434959547	0.0	0.05488018161130259	0.0	0.04319276229388589	0.0	0.20157838416265383	0.06352636127917027	0.08441992503746021
bw94nf57_vm85woki_TTGCATTGTCATCGGC-1	0.09719674386608576	0.0	0.0	0.08929395984960091	0.2080080204875667	0.0940008025682183	0.17763570976592372	0.15288303173251389	0.08243140530787779	0.05640798464285235	0.07714640054891866	0.05888885699713636	0.0728702765085069	0.07184809572450022	0.057566930226106254	0.10913813090779383	0.09026981579148513	0.05805999159646084	0.20207675313691986	0.15354446210202854	0.060605531904994535	0.0732439847951524	0.16800428036383092	0.08712894596040663	0.04677189227751025	0.05098630988424435	0.06183113519588507	0.045609364600869125	0.027414185875902546	0.04181605436462099	0.067130199699479	0.06841116378613113	0.05779854344944161	0.09329742180627726	0.0898704732148222	0.06534850916873389	0.04303477795612627	0.05620303812780608	0.10968927729227354	0.07642854688520084	0.7532467532467533	0.08982860523400006	0.04256286784376672	0.04801114201577363	0.09940215014079117	0.0929418583912966	0.033039058319957196	0.05521669341894061	0.10750133761369716	0.057832320810560035	0.07061211451428254	0.12153855299922715	0.09542301446500145	0.17788624277961587	0.057723453790869524	0.05369338746734649	0.013064027108970928	0.1301230604601391	0.184210379136582	0.11219880224906836	0.05062998982364481	0.03577670768682004	0.01636842835344708	0.039756205364412496	0.0	0.0707529631544105	0.1000570954571407	0.17108614232209737	0.12315774113526923	0.0	0.009190192931105026	0.07157262213441988	0.02260105902105127	0.0	0.041412520064205455	0.06463349384697699	0.06519323373255957	0.0018344416418252694	0.1355131221299335	0.1568676995528765	0.09466413736076658	0.33538790797217766	0.04670700086430424	0.13988349943406123	0.11889899530348969	0.09868144697429969	0.10670435247865634	0.08253192825738014	0.07786508450076896	0.0	0.08420401371880253	0.13512560476286486	0.04004914491805878	0.11136173591640842	0.1027142712535971	0.15006617667764918	0.07601252021139816	0.1618809821057012	0.0	0.11685393258426967	0.06380417335473515	0.0	0.03916421437488853	0.04785678070845629	0.14559925093632958	0.1850883199197806	0.22491622314212498	0.3172819689673622	0.07804623919348934	0.04196285255675304	0.03415236448944314	0.064071696094168	0.006270733012306046	0.0	0.0	0.05168179356407374	0.059158756264460315	0.025444384994946792	0.12225789192081327	0.10441618306786846	0.050793650793650794	0.02335589829483332	0.0	0.0	0.0	0.07291160774306842	0.06689456711928622	0.043257317424976516	0.6394796682718031	0.20438737292669876	0.6402487961476726	0.052969502407704656	0.09120805691309475	0.07516115060256312	0.10575479186523891	0.0	0.0837775874161739	0.07560671112329101	0.06384876047797396	0.0659146305213721	0.07671288590895539	0.07909881260094902	0.00828329667280978	0.02697664785377725	0.00648349227331382	0.027036728501669476	0.05063115550006936	0.0267814582421324	0.31995719636169073	0.08120429819868022	0.025180577849117175	0.04199490597253762	0.03154786675385926	0.09405730521577092	0.070401772532408	0.0	0.10958003003859389	0.08399730289967729	0.05407945002638994	0.04178799057569016	0.08704588014981274	0.13544779190846606	0.06784254142518145	0.09305828032419793	0.0	0.016596318094445436	0.06656346749226007	0.23207597645799893	0.0	0.0	0.16019261637239166	0.0	0.37556625646513286	0.10431527054131152	0.0	0.020380368694975438	0.15428193749409877	0.06420321877987244	0.01944684528954192	0.07074947524385726	0.08555863612043388	0.0	0.0	0.007000178348492955	0.2268592830390583	0.023434991974317816	0.11337762320908389	0.0	0.1510427699906308	0.07519731691318056	0.039058319957196365	0.0	0.06840730918649825	0.05831995719636169	0.0	0.10364145658263306	0.0	0.0	0.15692119544446992	0.024413704378355307	0.022293561619404316	0.0	0.0035669698591046907	0.0	0.0	0.0498240835319487	0.0	0.08732716441104212	0.06393793472445158	0.029670703828007197	0.0	0.33614232209737827	0.04705827879985183	0.12190681221027147
bw94nf57_vm85woki_TTGCTGCAGGAACGCT-1	0.031605900787281205	0.0	0.0	0.030343675102794697	0.07642838961700094	0.08891787051899411	0.05361754265094268	0.03891965291377395	0.04286475167333247	0.03317665514113503	0.044788387524913195	0.03656340362520911	0.05983756224290118	0.04271243737535872	0.07118086518835583	0.05201310861423221	0.03819205584855665	0.03645564110237506	0.08312478066011955	0.05647196742810936	0.022018284597669063	0.041565641335621364	0.05728808377283498	0.05635313001605136	0.018548243267344392	0.05015010108194526	0.04854401792263261	0.03546144410079735	0.006961107158025958	0.05395291933147651	0.06035338958935827	0.03679370886060199	0.0444087747458534	0.07011362915000317	0.056364799920649224	0.045211342964151954	0.052639914392723385	0.0	0.05468307913168504	0.030851998566667156	0.6568412860547692	0.029661777929405067	0.00888175494917068	0.054345917112878256	0.05686383776015122	0.006844123417157125	0.04557918673087213	0.009404211122651308	0.09793472445157839	0.04176063826184719	0.043995420698522046	0.008608287259972654	0.027891826945641258	0.03580436990205392	0.03147368877705956	0.0	0.0	0.0	0.035980410251247666	0.03708475308120489	0.027241858041593667	0.0008204030675940788	0.005251372292570795	0.03760097101859796	0.0	0.03414315640558261	0.03799541081797322	0.06660246120920278	0.033951067658932826	0.0	0.0	0.0	0.0	0.0	0.0	0.0	0.02446118176455255	0.1160284338454483	0.04701466071623227	0.08660586659492331	0.021824991487912837	0.14589620117710006	0.027065069761698975	0.0642843339472553	0.08371975506806968	0.054957406132667454	0.011329006443808593	0.03387768395096192	0.053091078186672046	0.0	0.0320717401588442	0.046648459409425004	0.0	0.05884295662317038	0.04208060387835669	0.08025682182985554	0.0435403377925363	0.0	0.0	0.092402354200107	0.11325129302657393	0.0035160131468317665	0.0444199215266631	0.03970317826360219	0.0	0.09114481024593384	0.0	0.20113594270897642	0.05813525883446223	0.03699457311014293	0.0348931966909495	0.08246388443017656	0.003916532905296951	0.0	0.05831995719636169	0.037196296241755473	0.04407501176587698	0.038612448724808277	0.0	0.07373338272214677	0.0019261637239165329	0.004047735361853584	0.13861793637074535	0.0	0.0	0.07336982617881495	0.03708270067820629	0.045835151748267265	0.11413188871054039	0.0414957493609179	0.1487426431246656	0.20510076689851972	0.05800102668403679	0.048816530357461335	0.05836652788601151	0.0	0.06363575878042897	0.03307277053508898	0.07658793854620499	0.04724536506237951	0.031370249497037504	0.02104261021811267	0.013480173592533144	0.06096929529332574	0.0	0.025993728454260383	0.03156074747835048	0.06715307164745367	0.0	0.0	0.0428705189941145	0.03563353576298225	0.004220914333273883	0.032894342355307096	0.021124305939448838	0.0	0.08067888308577295	0.05919045768261372	0.028286151501207175	0.06232810490646091	0.038352394328517926	0.025547392682224144	0.021217003827004685	0.06351187999128075	0.0	0.046588589659750705	0.024332145631759505	0.2261904761904762	0.0	0.15819511325129304	0.032477260567148204	0.0	0.08275370073122883	0.043554704823706804	0.0064740502942750135	0.0	0.010606489786926007	0.054929246391801044	0.01765650080256822	0.053072395769024984	0.0025130924007328503	0.09834135901551631	0.057160691992152665	0.01007668985197075	0.11503477795612627	0.0	0.07443572518478886	0.13616907437132156	0.07308654893770487	0.04489520262706322	0.017692170501159264	0.0	0.03376820317770489	0.020841467470680955	0.0	0.09032826613791584	0.0	0.0	0.0	0.029102867002122147	0.0	0.0	0.07535223827358659	0.0	0.0	0.049386319049240394	0.0	0.03511253236886892	0.0	0.0	0.0	0.0	0.01206939128287443	0.03152766016607474
bw94nf57_vm85woki_TTGCTGCGTAGCTGCC-1	0.10081785523198043	0.09666488318173712	0.0	0.007234108049869171	0.0747816962500065	0.04366353282886188	0.06673654018582448	0.07494037971222664	0.07022977815444116	0.048094643600261576	0.05587624411328473	0.05769659609512476	0.05765203749024636	0.04200107009095773	0.03939520044388958	0.046290351346531124	0.0	0.07448215960880215	0.05565767445071541	0.056095574308244696	0.046298881057063764	0.05934609959959486	0.051746541313154475	0.04999250936329588	0.07624398073836276	0.051801693563114544	0.04262977171083806	0.028042581790183874	0.031413237135465795	0.04959754912500896	0.05070245403849018	0.13575223661453084	0.11702841875317364	0.10179920377977891	0.08045186068979857	0.07947857386059633	0.0672402354200107	0.0345996076333155	0.08104507813205275	0.07154588873999244	0.5967702709275743	0.07023512794174032	0.051257356875334406	0.03471260706014973	0.07125392496865883	0.07646691635455681	0.0	0.036811128945960406	0.06024612092027822	0.11529891433176884	0.055126218485060725	0.07685631056417573	0.0548966048078999	0.057868626316230076	0.060799965294347315	0.0	0.0	0.16495452113429643	0.05159553544629691	0.06784048135319572	0.04850554453991334	0.05175673265560906	0.004934308305094822	0.04531123636557701	0.0	0.04931940401374795	0.11048868684039485	0.09607276618512574	0.03331874118390973	0.0	0.056431561388600386	0.06486397497633453	0.054925185882179296	0.0	0.0	0.0	0.004156891797341236	0.3922647710769701	0.06041312797694339	0.0950405586286839	0.0866092708789338	0.09846976993044408	0.047477466353870845	0.06239524217052307	0.22235598359193864	0.07305105929163708	0.032193453834880315	0.07158675878754042	0.06395054050798506	0.2703508369639991	0.06312032003135398	0.048335641971655685	0.029368051839961953	0.0627117470088147	0.0	0.003435555180085044	0.05781140640420736	0.0	0.0	0.27271268057784914	0.17941858391296595	0.002445922189100359	0.04556803995006242	0.03689068483484852	0.34584002140181913	0.07302061234645504	0.12562304637999494	0.4229740297156028	0.07208702522996188	0.05597776831438835	0.10468782154175413	0.08059122525414661	0.003317281968967362	0.0	0.057249866238630286	0.08399068660897338	0.06727080693787836	0.0	0.0	0.15593488908095648	0.0014267879436418763	0.003698792658245516	0.022677696835000205	0.0	0.0	0.0575187608895474	0.059380214885832866	0.033466231726470945	0.1172752808988764	0.22679983354140656	0.17495987158908508	0.0	0.06466178191663995	0.16999159214247497	0.0780752437458151	0.0	0.07643388029951458	0.07432129698504047	0.0	0.051689215011847436	0.07202778287814982	0.03054029545563016	0.03307373719358738	0.046315952985035984	0.0	0.014954182497917386	0.0561896835305075	0.04972031713604747	0.1260032102728732	0.0	0.0418338683788122	0.03187342352671406	0.0039236668450151595	0.06501609748897622	0.04945285494495248	0.0	0.0811270176239092	0.06493462518213419	0.06265104768668317	0.047431312363305264	0.0582447164258962	0.06910626826357164	0.06603625239443063	0.03642272556130234	0.0	0.09076947466460575	0.055198306407128195	0.23354735152487963	0.0	0.0	0.11476725521669343	0.0	0.08546459782414839	0.05183646492304787	0.0057249866238630286	0.0	0.052780662826928525	0.04753935046822076	0.017059719306910318	0.08774745853397539	0.05713637174311332	0.16672017121455324	0.0557784911717496	0.07611021936864633	0.0	0.0	0.08701300953173613	0.0	0.05978576380941007	0.05974901228186317	0.01719279472088461	0.0	0.06048703677856096	0.05741616415773719	0.0	0.0	0.0	0.0	0.0	0.03425192826783535	0.04066345639379347	0.0	0.011993936151239523	0.0	0.0	0.11294323653874215	0.0	0.06261691158477153	0.0	0.0	0.0	0.0	0.027168992056632507	0.076640700811275
bw94nf57_vm85woki_TTGGATGGTATGCTTG-1	0.08310402812810518	0.06854527079246181	0.21629213483146068	0.07904747245981662	0.1814791150451672	0.08072976381563861	0.13973482266540602	0.11709908545160325	0.081935213358491	0.04950608973805784	0.07105995999750812	0.0806240676262159	0.07562219244052104	0.050093632958801496	0.022650258605314784	0.08878856786160157	0.0	0.062198281204184844	0.15973480729732994	0.12799936420879596	0.04099495196222114	0.06921536729948077	0.05652373308874111	0.07785981808453718	0.005261280542179419	0.05240922649083855	0.05326391651435953	0.05927586161896932	0.04173906328429669	0.048777479419083954	0.0693261898759272	0.07927383129891623	0.07996373959302465	0.12795748655584877	0.09145844241680329	0.06386497397733353	0.054694489031567685	0.02055660238366638	0.1026717595069655	0.06950731637877293	0.6874847998443504	0.0665730803146142	0.02985553772070626	0.07456328444406324	0.09592215771734758	0.08226324237560192	0.1305845371856608	0.03127183457652724	0.08727661851257357	0.08671123121414687	0.08393071260253661	0.07528684382616967	0.09605380492429576	0.17134922454803217	0.038078608303327405	0.04478645390740566	0.020599250936329586	0.21712145532370253	0.1703420748951814	0.08843738559882854	0.05915749570739657	0.04599607633315499	0.0	0.04390657093320963	0.0	0.060324110600248476	0.05239136601778936	0.14542536115569824	0.13809037404543023	0.0	0.07131841500645202	0.15940239535745154	0.0	0.0	0.0	0.0	0.054533481499773634	0.2386302835741038	0.12113182833061403	0.1456723425115144	0.07706600515589279	0.2743071161048689	0.05394081573856855	0.1475614677861869	0.13172522442185364	0.10057560120102949	0.12967641379952077	0.056575243678321355	0.07285246471080932	0.0	0.07829092824748154	0.11685608556770827	0.014802924915284467	0.11709967204623274	0.08729917718681764	0.08079186730872125	0.08432522816709022	0.11277569704535996	0.0	0.043873729266987696	0.07691278758694489	0.0	0.045083154984840376	0.03905189473856369	0.29567950775815943	0.1683522470039324	0.15398045675987723	0.3587685722517183	0.0750844394528953	0.04808857732499099	0.05799069844013664	0.0	0.1737613697164259	0.0	0.0	0.05404941071367213	0.06958079808876778	0.0	0.08282504012841091	0.13257809606124213	0.0	0.0	0.08235584640079022	0.0	0.0	0.0749255738019783	0.058443162263386986	0.061363798872212896	0.33085874799357945	0.09945900957136912	0.48317950775815943	0.26829558290232447	0.08805001948713251	0.039440495299243296	0.0960484252380021	0.10311090728426202	0.0771574392113485	0.06337461448450761	0.06300797472547072	0.04612431739237518	0.06612451357258356	0.09819717305078914	0.05815151695301508	0.07188594901534372	0.014068548767821735	0.004774772944307861	0.04777262548798129	0.006965319324869886	0.351346531121812	0.08499420367397896	0.10480203317281969	0.04248063850404243	0.0	0.07841933266913895	0.06121497505711222	0.0	0.10566632173887065	0.08594146972618459	0.03812108453597789	0.040468211727821425	0.08771067415730337	0.13123430876239864	0.0589581316701996	0.1523096129837703	0.0	0.024760715771951727	0.052030273966476005	0.20933654360620652	0.0	0.0	0.19213483146067414	0.0	0.1020510076689852	0.09871589085072231	0.0	0.0	0.0	0.06601028451435108	0.0222043873729267	0.06323825986747335	0.021936864633493848	0.0	0.0	0.024745853397538792	0.07071517745675049	0.0	0.11738179458216912	0.0	0.13589065167970632	0.06877752688074532	0.032816122703763155	0.0	0.06322551003791844	0.05582006565152633	0.0	0.017939760173732413	0.0	0.0	0.20943208744171826	0.03688807930696581	0.0015159621901194935	0.0	0.03937042981986802	0.0	0.0	0.061060038588128474	0.004815409309791332	0.08096468561584841	0.0919386481184234	0.04319276229388589	0.0	0.0	0.08693974564761081	0.08930484812993882
bw94nf57_vm85woki_TTGTGGACACCAGCGT-1	0.10157265153252312	0.11776945484810654	0.28437667201712147	0.06985641724752083	0.16806142114312728	0.11091683864557059	0.12061061149101783	0.11851584401789067	0.07152125328534922	0.041938744004709934	0.06986288962555211	0.0634709658711637	0.07071195745816729	0.06551875091200934	0.0794641618611656	0.10410647405029427	0.08305944100486637	0.05434590942113319	0.172585247703044	0.1251675525495316	0.035667760020471305	0.059802488434768854	0.16380035160131468	0.09222685928303906	0.06906545389691457	0.05697753770148307	0.05865888115221163	0.05116535515274896	0.04173906328429669	0.04622642924648595	0.07087584251817257	0.05107817885450496	0.047956432984701786	0.07078470314044491	0.08691198644932947	0.054355756602947614	0.0342043873729267	0.021099402144834484	0.09714075439210687	0.0708169506334644	0.8261102193686464	0.06835842951412775	0.08745318352059925	0.08787815666621739	0.08927814749290186	0.030386124487248083	0.03574772605671482	0.04086488527995468	0.05821294810058855	0.04709754759534307	0.05760237457019446	0.1286368230188455	0.07488102278167329	0.10878530117236836	0.039202926843376285	0.03446322349164385	0.04373996789727127	0.250936329588015	0.11266529083543529	0.08791994030018867	0.04981518200288854	0.012841091492776886	0.009729901115668906	0.043184738477706666	0.0	0.06309002366896102	0.059300275422739794	0.10180845371856607	0.06376769298117613	0.0	0.03531300160513644	0.07494752438572663	0.012859541336875703	0.0	0.0	0.0	0.02013966058909879	0.16960941680042804	0.10284214630511578	0.14082784805677906	0.07691521961184883	0.17960406634563938	0.04285796600403342	0.11689692026770679	0.12386302835741038	0.08953232467160484	0.0733593877218694	0.06102542629166957	0.0761579812818121	0.0849193610028281	0.0697597561611284	0.10568151963389971	0.06670233636525771	0.08837987626696862	0.07817448266886469	0.06741573033707865	0.06364023748070856	0.141192556922894	0.02529305900092417	0.17886570358480472	0.07909755662564652	0.0	0.03919486802211521	0.04523938028182177	0.13904494382022473	0.14632558452783173	0.0994339782039368	0.44071284520722726	0.07878503264108719	0.037655190487109774	0.06583528830719843	0.0	0.06825040128410916	0.08155621799281511	0.0	0.04756832465316127	0.06846386320402213	0.0	0.019261637239165328	0.10764703461332675	0.06488318173711433	0.0	0.017450714079927564	0.1822721598002497	0.0	0.1036424249907396	0.054108137029485345	0.0627371644562138	0.5009363295880149	0.12038523274478331	0.4493713215623328	0.18964389750906605	0.09241407039020799	0.050905755560651224	0.09334629033409812	0.0	0.08476035229833914	0.07536963812655784	0.018115111213024535	0.06857287234494297	0.05714720068549	0.06998294385539203	0.03776529338327091	0.059441826748822035	0.06027129953104837	0.011723591441981429	0.04184055644729802	0.06005155892796342	0.12225789192081327	0.05775147137506688	0.07815008025682182	0.04518298801941944	0.0054495372847432775	0.07294953045146768	0.03638087245714641	0.0	0.12053026537712558	0.08304099323285247	0.03837109450014312	0.04791566932312054	0.07011737560192616	0.1096431658229411	0.0643606614959218	0.08380397518974297	0.0	0.043834096268553197	0.05835557167870105	0.22940074906367042	0.0	0.13385054396290352	0.16688068485821295	0.0	0.23795255930087392	0.08746562976569586	0.0	0.0	0.013250243917791836	0.06638324927074868	0.07552372720912047	0.06021319504465572	0.054979976328290936	0.0	0.10420010700909578	0.06112894596040663	0.0	0.0	0.10649262826229118	0.03531300160513644	0.13538261912581437	0.07549758725725209	0.05418227215980025	0.0030765115034777956	0.0658796554772373	0.04464556852197302	0.0	0.08957290781481132	0.19542536115569822	0.2854467629748529	0.1209967132920584	0.030596786120078635	0.0	0.0	0.05600142678794364	0.048956661316211875	0.0	0.1132675065259335	0.0	0.06990431395970984	0.0	0.0	0.0	0.13028357410379882	0.04627114458575133	0.08966154511584928
bw94nf57_vm85woki_TTGTGTTCAAGAGATT-1	0.0999388519452725	0.140954758932287	0.0	0.04577204130844272	0.18407122857870103	0.08792899182144769	0.10692847248180479	0.09347336088359687	0.06220207235012858	0.054706961919720166	0.058371915370031884	0.0569032274208232	0.062454041091650495	0.0543861569142468	0.13174008679626656	0.10161851257356876	0.030242808733980484	0.058758271289217776	0.15335453379128625	0.1122026708548526	0.06448461162677088	0.05283968513903294	0.045364213100970725	0.07431781701444623	0.0	0.04896427049592628	0.053186487922530605	0.04220008090931632	0.0722421715124136	0.04501882660026102	0.06278461807519255	0.014508442519939777	0.05663643830107725	0.050026752273943285	0.07396598407834364	0.05063475849992704	0.046536115569823434	0.026721256814075573	0.08419507582012783	0.05045429778962404	0.6902086677367576	0.049910235401368	0.0	0.07993416081588309	0.0758417202688506	0.038969145710718744	0.09075708935259497	0.03198942498347654	0.05322632423756019	0.050504229568374075	0.06136356571767191	0.07571488020926223	0.065584372917312	0.05800329762723709	0.044661836796668256	0.02653196109904636	0.0	0.0	0.106638106050861	0.07764143504829489	0.053967904265326605	0.07843766720171215	0.0	0.04593796482931228	0.0	0.07088445738226733	0.08403445836520265	0.12419475655430712	0.07928401186828153	0.0	0.04148176124382337	0.06371156932954686	0.0	0.0	0.0	0.0	0.05532919016065083	0.0	0.1023623389097354	0.12622952905696871	0.052585242472882925	0.20214018191546282	0.049265341400172864	0.11532267712042993	0.1164021164021164	0.07888010267900845	0.06626189313048131	0.054111708190848394	0.07099577286058843	0.0	0.05392423705864346	0.09504025351670933	0.02984364782117591	0.09025102968649146	0.04936879094182465	0.16600489989017486	0.07439708028552441	0.09987515605493133	0.05423415535775086	0.0879079721776351	0.09871589085072231	0.0	0.03652242732298912	0.04417980331821655	0.0	0.1366573501404962	0.10500971529948466	0.17504218627814133	0.07179548342104435	0.05060547493475721	0.03502490019343952	0.022873194221508828	0.0	0.07796376977757395	0.10104716043720859	0.05919370118937174	0.06557857007448917	0.0	0.0936864633493847	0.07688191957854879	0.0	0.0	0.004444993209038153	0.18896022828607098	0.0	0.08237230933860147	0.04452070047575665	0.0609175166985968	0.2221107544141252	0.014148980441115273	0.29019529159978596	0.10112359550561797	0.07504173777768704	0.12774847766822084	0.08479228954964073	0.0	0.07824000532273223	0.058970276701161874	0.020204336416214427	0.04409241849049233	0.041050426555629925	0.0549037043735572	0.015451915264649348	0.04518545366678749	0.02857772322412111	0.026555864843448403	0.03516536868596794	0.04120822997227492	0.0	0.0971219011949349	0.06176431246655966	0.040224571162281515	0.0483522580900858	0.053698271249607944	0.03476907570338499	0.0	0.09524026801161348	0.07666482429308379	0.04536775016395581	0.04259337482282485	0.06405464151952917	0.07661439683911594	0.05516890691433963	0.09071993341656263	0.0	0.030834472782038325	0.037609721594137356	0.013911182450508293	0.0	0.0	0.008079186730872124	0.0	0.17142857142857143	0.07488633860081316	0.0	0.043971010263145094	0.14886853617851636	0.059656003814717556	0.04047824834341688	0.05150155711953465	0.015597386383903239	0.050026752273943285	0.02826823613340467	0.0	0.07561976101301944	0.0	0.0880174583358104	0.0	0.11748276504300031	0.05624879715529116	0.0014624576422329232	0.0	0.049029357712796894	0.04180404320853759	0.0	0.03663487867056935	0.0	0.0	0.0	0.021401819154628143	0.0	0.0	0.07512930265739254	0.1229266987693954	0.06474050294275013	0.05540152731163967	0.0	0.036278019032134526	0.0	0.0	0.0	0.0	0.0179651808865292	0.056392529585487204
bw94nf57_vm85woki_TTGTGTTCATACCATG-1	0.03457731407169609	0.0	0.1956928838951311	0.06021826923781672	0.16399403658048797	0.09692444393487733	0.14042378533682212	0.11136533402405219	0.07291552837967022	0.0519646141248171	0.06856393528379723	0.05616873582810247	0.06995354922043834	0.025967945911766138	0.09874561559954818	0.09852862493311931	0.01742719559734006	0.0530410433286076	0.1836514840320567	0.13250692294488323	0.09044594877521112	0.061816909871205944	0.1482458151800046	0.08319315141787052	0.10843588371678259	0.05460787894515944	0.057597599435466745	0.05314078221039032	0.036554086478794	0.05075014709583648	0.06403154334825556	0.07369940398422238	0.08337848844540321	0.09951845906902086	0.08974982570488188	0.0028454691376039692	0.039024077046548956	0.024394972123355122	0.1059167112537899	0.05765090491407366	0.835741037988229	0.06577890131114106	0.03293204922418406	0.0623185031796405	0.09140600285878314	0.05470840021401819	0.0	0.015132345072860605	0.09303370786516854	0.08459136748142579	0.0723673811408704	0.1678497116699364	0.0748575558747055	0.09256650760892907	0.046024756698914	0.0	0.0	0.12391653290529694	0.10233350671043973	0.08186430495714943	0.045008515266281295	0.03504547886570358	0.0	0.03358197211468857	0.0	0.08584759365563022	0.08149209461327703	0.09438202247191012	0.04581934919013571	0.0	0.0	0.08038029386343994	0.0	0.0	0.0	0.10572498662386302	0.03715136299405963	0.24871971260414277	0.11448327858005218	0.1540191731699233	0.09491706795077581	0.27449973247726056	0.041340083137835944	0.12598414845605857	0.09810653349979193	0.10169696950862314	0.06247470165398841	0.06653174215460488	0.0743354651113931	0.0	0.06917348101806597	0.11402287573997895	0.0	0.10101417719943344	0.0875305482047055	0.21508828250401285	0.07855380224513031	0.030854289281255574	0.0	0.0	0.07869627251649723	0.0	0.04665485107900838	0.04847769047268581	0.11851257356875335	0.13594645055319213	0.09732195657683534	0.56155080874182	0.07102687319753448	0.04672912503685262	0.05274725274725275	0.0	0.05577314071696094	0.0	0.0	0.060808654974204915	0.06991748881418258	0.0	0.06334938469769931	0.12196979050911635	0.00299625468164794	0.0	0.12552990081079968	0.0	0.0	0.08308021566448533	0.05987795178806415	0.045210110140467934	0.5229735152487961	0.13275072825634623	0.5263175494917068	0.3097913322632424	0.08815522609212088	0.0	0.09803958094658549	0.0	0.07462498301992974	0.08001974883312236	0.035746133659456295	0.05965757089352595	0.06890832953273353	0.09337422788918279	0.031988783861443035	0.04791245965584494	0.026185755200956787	0.019322591787390535	0.04241622574955908	0.023950581253952042	0.004993757802746567	0.03505662564651329	0.004514446227929374	0.05463874567587093	0.0	0.07700561336506706	0.049943498309389496	0.0	0.12333205682889137	0.08974841084762646	0.044634629157925376	0.05436813006298518	0.07009563937934725	0.10259085483804585	0.06448012775742426	0.10796028773556864	0.0	0.018052830786913183	0.047344070685636765	0.3425628678437667	0.0	0.0	0.15184590690208669	0.0	0.1803103263777421	0.09219806410817646	0.0	0.0	0.1097787429578573	0.06549740200720408	0.03790591431040869	0.053072395769024984	0.014965059908880134	0.0	0.0	0.05172106295701801	0.0	0.07494203673978955	0.11167835840120484	0.10139111824505083	0.1422969800971612	0.06792205868572275	0.0380952380952381	0.0	0.05204553120710913	0.0463971194308273	0.0	0.08790482485128882	0.0	0.0	0.04968279446610105	0.024786432689475234	0.006390820997562571	0.0	0.0836900303192438	0.0	0.0	0.07769508893104399	0.0	0.06053064898113239	0.0	0.0	0.0	0.0	0.041471169280158045	0.0778694797981713
bw94nf57_vm85woki_TTGTGTTCATGGATCT-1	0.11653481617366047	0.12014743475417633	0.3093900481540931	0.03456540381274874	0.13315359960936485	0.06965623327982878	0.09894188037946695	0.08439197771908412	0.08461853523812761	0.04947540612636662	0.06701826798134984	0.0554813459006464	0.08543398812333095	0.04726640400797704	0.008580544161068506	0.07460763331549848	0.06665137965298479	0.066794029658246	0.1315341709959325	0.09790386848812574	0.0345860376392863	0.06806368979442444	0.12451272643889016	0.07515890850722311	0.04266987693953986	0.07616788894121869	0.07818015917834818	0.04534999804251654	0.02615655320392955	0.075407242948984	0.09416248834759201	0.040787885574925034	0.07708062828652537	0.07815291418414633	0.1054311407913523	0.05902524441850285	0.056517924023542	0.016896581136932872	0.10429038217219658	0.06483867642511082	0.8608395349968384	0.06204228288556676	0.02247191011235955	0.05593880059957768	0.09744686646905133	0.14437310504726236	0.09717763509898342	0.03710068296981714	0.0977207062600321	0.11533955069725231	0.0633959448975907	0.10100469651031449	0.07899899561638178	0.09217705273655744	0.04520772779199746	0.06977622509678029	0.005840913144283931	0.11556982343499198	0.08634925606307198	0.09916293542845879	0.04732704567469934	0.039789548778312825	0.0	0.040236514732908304	0.0	0.06984610641057032	0.09021441319156423	0.14521134296415195	0.1327399192567732	0.0	0.0362257262455544	0.03304934765608923	0.0016789358129923801	0.0	0.0622792937399679	0.0	0.05240701869915353	0.3329511579912864	0.0937202232206212	0.14829545902115157	0.10231042365873827	0.14820759764579988	0.04734905543894308	0.11389172625127682	0.37729623684679864	0.09994525236484404	0.05093632958801498	0.06356805545862702	0.07204065225125288	0.061683100206374686	0.06605402436776593	0.09191580903735165	0.05689316925271982	0.09485764076062789	0.06025768947117262	0.12131452226070795	0.07596615450965327	0.08721241305510968	0.044506055742010796	0.13424291064740504	0.07611021936864633	0.1291752656118627	0.03721074103798823	0.054417513043193824	0.1632557517388978	0.1386291611010712	0.08805722170595028	0.4622792937399679	0.08009200131856409	0.03321103722387832	0.020982014240441205	0.0	0.050337078651685394	0.0	0.0	0.06614438374050785	0.07715487553788174	0.012216871767433565	0.004654895666131621	0.06488455364859859	0.019832352416622078	0.0	0.0	0.07990012484394507	0.0	0.10498415442235667	0.06267754110450739	0.06009275765398584	0.6647271268057785	0.08471553415373641	0.38402889245585875	0.14148980441115272	0.09332616751282573	0.07052408978572702	0.0968137369045808	0.0	0.10593484643085854	0.0635355631244916	0.1269076919157176	0.09288771688450662	0.05331896015589369	0.05843801887479685	0.022432277113925054	0.05286594521824678	0.001479243382746357	0.014358182470826476	0.04297009690268117	0.02527360280169269	0.0	0.07145086499019083	0.06604467629748528	0.051899411449973246	0.0	0.06925379605542333	0.0354328873140939	0.0	0.13213722151154422	0.09015011559001383	0.05388137449922521	0.05547389071930763	0.06684624130551096	0.09209470304975922	0.06358872565236748	0.12460614707805719	0.0	0.05021500901650714	0.0612709897678764	0.21963616907437133	0.0	0.1157481719279472	0.12792937399678972	0.0	0.39761013019439984	0.080427063573131	0.0	0.0	0.09146130362257263	0.08112028225328023	0.0058443429229946085	0.07551000809427776	0.06023315012079057	0.0	0.04409666488318174	0.0	0.0	0.024861779917959695	0.12163491072667103	0.09755662564651328	0.1126794404628025	0.07475547615520954	0.03691813804173355	0.0	0.060865785004768885	0.03875464549621853	0.0	0.032889560318509425	0.10527019796682718	0.0	0.0	0.015068443739066135	0.0	0.0	0.03794364187622615	0.0	0.0	0.08923910047505552	0.0	0.07527965458459318	0.0	0.08366165669536456	0.11518764809294504	0.0	0.027024941350784048	0.07836941730598282
bw94nf57_vm85woki_TTGTGTTGTCTTGAGT-1	0.037405411602843386	0.13405861720468462	0.2092027822364901	0.07053072113869405	0.17013926766299406	0.08358174730566384	0.1284182443178903	0.1215468962783597	0.07717322765173315	0.048940360647500916	0.07250630589314377	0.07679337750586379	0.07291916791556612	0.06877158422102242	0.029764381824306917	0.11815587658284288	0.0	0.055312215662625105	0.15090583774889682	0.1239447180729854	0.04239653848838021	0.06755343580783979	0.06688068485821295	0.07867522739432851	0.0	0.05718779135148643	0.0626573492715685	0.057644625402915345	0.039223797940350705	0.05743071494410358	0.07306923696155168	0.05702589371259348	0.053763550793537195	0.08535789101395652	0.0886062971324042	0.06799941631402305	0.06387158908507223	0.018703328913392422	0.0958763516503841	0.07514689207298217	0.5993482173257454	0.07505550863809486	0.029293739967897272	0.0795502350524222	0.09796812085779116	0.0	0.04661583734617442	0.015352657917099425	0.06131621187800963	0.06651495756886171	0.08000351846965088	0.12861304321978478	0.08525433433771695	0.17753318555886774	0.046115136002776454	0.04746168130173418	0.0	0.09834135901551631	0.16337716232012126	0.10779523715656182	0.02966879635749431	0.058177278401997504	0.0	0.04475087543566523	0.0	0.08047900173209638	0.08091395822336174	0.11826645264847511	0.08643416508585047	0.0	0.05690366034054071	0.09750174918714244	0.03898452058080109	0.0	0.044194756554307116	0.0	0.030099737964906503	0.34877321715202936	0.11242037121755019	0.13882703246083958	0.10319568072377061	0.34110219368646333	0.05256286784376672	0.12399251725094422	0.07570893525949705	0.1020155106214038	0.12092027822364901	0.07040500616465444	0.07977444051330751	0.05862569746999924	0.07922578005672162	0.11648484139640178	0.015635217882408892	0.11278718540982174	0.08401660087053346	0.08560727661851257	0.07006151919061676	0.05499078532786398	0.0	0.13868378812199036	0.0754414125200642	0.0	0.029586342964151954	0.04630421424249009	0.21528892455858747	0.16110481279020605	0.20202190870434514	0.4166769560027987	0.08170127897403787	0.05365741802338913	0.08427377865580113	0.08560727661851257	0.1257784911717496	0.0	0.0616066651379653	0.04369865322344448	0.06675113212256421	0.06260032102728733	0.0	0.08801498127340825	0.06827180310326378	0.0	0.052310984895254556	0.0	0.0	0.0880026340700498	0.07150521307824678	0.05992016233822271	0.4834804708400214	0.0032102728731942215	0.49913055109684323	0.27554842161583737	0.08862975938035517	0.06840938622640068	0.09989102458621943	0.034166475578995645	0.07817901568265427	0.07058902852270899	0.031746031746031744	0.05068281994445718	0.05967237842522888	0.08575799365481278	0.052062897568515544	0.06590552132415126	0.017719447329493595	0.021158000961727316	0.06127162475477082	0.015798433775961865	0.16604244694132334	0.05223381487426431	0.08025682182985554	0.0526193804814423	0.0018825674256385866	0.09375922492204941	0.04898441263772981	0.0	0.10347833880600663	0.08493868008654949	0.03825273229488615	0.04094881398252185	0.08124531835205992	0.12244207103757665	0.07057801248984026	0.13538632265224027	0.0	0.07613498999266789	0.06187229474876882	0.2153558052434457	0.0	0.0	0.18073836276083466	0.0	0.2454788657035848	0.09075744700331614	0.0	0.0	0.04050609007648003	0.06680345025979928	0.021442976499156274	0.0713874140840433	0.03727483502764402	0.0	0.0	0.022293561619404316	0.026573925450329945	0.01430354913500981	0.09914318411509422	0.1254681647940075	0.13074895467089015	0.07444664105300175	0.052398787230247906	0.0	0.07302861911740759	0.04497093401587784	0.0	0.09640260598621471	0.07477260567148207	0.0	0.0	0.04487769100823008	0.0	0.0	0.13884430176565007	0.07477260567148207	0.0	0.041344423366895276	0.0	0.0765986039045877	0.00909577314071696	0.0748577265431198	0.0	0.15048154093097912	0.06599065728279212	0.10762559174485212
bw94nf57_vm85woki_TTTCACAGTCTATGAC-1	0.03888634105327524	0.09684323167469235	0.0	0.04062680944318623	0.12236957617125611	0.06935527019796683	0.125764394311416	0.10449869901533318	0.06646017634645693	0.05220816529261618	0.06813501525829531	0.06798021435673476	0.06775856161480431	0.05411863417481395	0.012345679012345678	0.07913768503656145	0.024459221891003594	0.05638835233198212	0.16025690812751342	0.12562666943200387	0.035888757066089745	0.06169948834867476	0.0904991209967133	0.054536115569823435	0.0	0.05110485289453196	0.054560729516428305	0.04038451500084824	0.030657554345727634	0.041991902645058164	0.0681207963319696	0.012094516405987531	0.0596899462568968	0.05773050031286558	0.08177421462285969	0.04401965076122379	0.05278116639914393	0.030513100859949908	0.08531553371336975	0.0629434373481379	0.6021207257162313	0.05551423090474886	0.051524879614767254	0.046663317527027966	0.0882831142380679	0.07887462100945247	0.057985553772070625	0.0204261479872848	0.06989834135901551	0.04161163825507447	0.07518281822805371	0.08163605017537602	0.0759755193226512	0.14178705189941146	0.06848582129481005	0.060648978692600636	0.08204030675940788	0.22616372391653292	0.13066668158082637	0.0793375057493922	0.06255311113209329	0.035705368289637954	0.0	0.04892587225412881	0.0	0.1121283020921185	0.045378320244469104	0.1514178705189941	0.03750182401867795	0.0	0.04431435495546533	0.10486891385767791	0.02597738049113485	0.0	0.0	0.1308721241305511	0.011167359481966224	0.40869831078498814	0.11535092783820178	0.14429140406719396	0.10331241791915949	0.2812841091492777	0.05504877145326584	0.1257251706689909	0.04864455145354022	0.10527809675051808	0.12033405448158746	0.06771582106218159	0.07164006846341102	0.0	0.07174696558280103	0.11722878445755437	0.009075956641499712	0.1205317930448103	0.12405824765375327	0.05361718904001577	0.08299534208688343	0.17680280601628917	0.0	0.0	0.08043517032281078	0.0	0.035770019618334224	0.04508400681306819	0.18345371856607812	0.17177953133009313	0.267297457125961	0.24188171379182616	0.0642046292201091	0.04872735611098372	0.05520846195003498	0.0005350454788657035	0.10118780096308186	0.0	0.0	0.05282878708298768	0.06014906615899561	0.0345996076333155	0.14697699304440878	0.08888957484463103	0.05639379347244516	0.0	0.08889986418076305	0.1255573390404851	0.0	0.07596822653002429	0.05321099590762512	0.040324429880687324	0.13616907437132156	0.08370489269365673	0.5027421080791867	0.1637239165329053	0.08576122404574206	0.04048510790083824	0.09300580684754722	0.0	0.07949445132888108	0.07648757867996016	0.026217228464419477	0.05515639464275098	0.049753306521829264	0.08155298834203724	0.025057963260210453	0.05168366730526933	0.02753910552985239	0.020182728190124007	0.04635574579394804	0.03591614378131232	0.07089352594970573	0.12157793829142144	0.11306179775280899	0.03161453055306936	0.028297960882230546	0.08134420951642958	0.0751838802563778	0.0	0.09561452825012969	0.08016659600028267	0.04499575466171961	0.034777956126270736	0.07933085874799357	0.10718298555377206	0.06140872164973717	0.12014743475417633	0.0	0.05158234746249728	0.04598326616276315	0.19154628143392188	0.0	0.0	0.08817549491706796	0.0	0.16550740146245765	0.08941124968884387	0.0	0.0	0.04088376923803229	0.0639345766984336	0.02992138947195127	0.07476917589277139	0.07146910517697035	0.0	0.013242375601926164	0.0	0.0	0.0	0.0856171848681212	0.0	0.12943361478905513	0.06365076342223552	0.017478152309612985	0.0	0.058814292693139786	0.04213121628851966	0.0	0.07024832404872061	0.0	0.0	0.0	0.0269777144540432	0.0	0.0	0.029115391474942038	0.0	0.0432197847928185	0.09590284871183748	0.0	0.061409948527795404	0.07285535937221331	0.11916922029281579	0.0	0.1720171214553237	0.049013252664938056	0.08503782532801378
bw94nf57_vm85woki_TTTGGTTGTAGCGTTT-1	0.071294810058855	0.011830450032697224	0.0	0.061200407514090754	0.20352506662095404	0.09983853091798517	0.1445312977173836	0.10829765273324517	0.07087248028790466	0.05063563019344099	0.0646374702378191	0.07356617747171508	0.07291325363245411	0.050215234203998246	0.013970631948160037	0.10177233814874265	0.024510178603276516	0.052937258612368115	0.17607311137575726	0.13633673771160665	0.03676692953683672	0.06221808129175394	0.062332798287854464	0.0795398608881755	0.0	0.05233273421055161	0.05837837637343021	0.04867119497840243	0.022642904028285702	0.047724889948979	0.06952443898907877	0.060460139111824504	0.07325692747577811	0.09418160713152143	0.08759152281954662	0.06315968675519237	0.06964151952915998	0.04096587340358713	0.10189065916281896	0.052941522965231864	0.7406975047424486	0.05976228072301361	0.03001605136436597	0.07237000641237712	0.08874017293294748	0.07767076868200463	0.0878143392188336	0.017480250527177162	0.11107544141252007	0.09840773174580598	0.07295930413664889	0.15638784852267998	0.09708071677320643	0.13053653778258226	0.07225644585195147	0.013879709187045605	0.0640271089709292	0.13563402889245585	0.13719349071500345	0.08519425905587939	0.06498704350654119	0.024612092027822365	0.0	0.035105004385730845	0.0	0.05749471755946713	0.06541559388252699	0.0676083467094703	0.05496376282893137	0.0	0.014603594246687439	0.07284849981479195	0.007269238574934042	0.0	0.0	0.0	0.05764772056906888	0.24260490713139188	0.12863480545764017	0.16037367139966807	0.09936280947516903	0.3736115569823435	0.062350084372556284	0.16135039168747034	0.15492539088044707	0.11409262139653603	0.09915555865726848	0.0785353711587224	0.08754856728266928	0.07750515936711763	0.06705640618890168	0.12428038710642227	0.04242712482412857	0.12013427332692884	0.1135453270284731	0.11140210075751175	0.0829460325310595	0.03816657749242019	0.0	0.08662386302835741	0.07682361334046728	0.0	0.04579654895666132	0.04271076469447501	0.14098448368111288	0.18252159825193534	0.10272873194221509	0.46376095814298063	0.06952195425775277	0.03187342352671406	0.06266617277853233	0.0	0.03601926163723917	0.0	0.17954597569364825	0.05097003581695882	0.06231413391068474	0.0	0.09085072231139647	0.12307074947524385	0.0	0.0	0.019138165205580936	0.0	0.09031567683253076	0.0742341304139057	0.05651873382210461	0.052129949478885426	0.5054173354735152	0.0629570180131978	0.5468833600856072	0.07692764996135783	0.08420611592480376	0.07116104868913857	0.08418894039262197	0.0	0.07393884956905275	0.07053682896379526	0.0820912634716808	0.06943276686454856	0.06910773762633292	0.06911380894606088	0.03379208529021263	0.050725763302783965	0.068894973719825	0.0328003196727418	0.041879198620771656	0.019845323216109732	0.28830033886213663	0.09483681112894596	0.04688336008560728	0.057506293564906934	0.03319263618889087	0.0768113134444014	0.037464284049206424	0.0	0.12735711977142422	0.0924617055500032	0.04532789350300193	0.05813222194061934	0.07951377742108079	0.1257253981973083	0.05825767136771511	0.13538632265224027	0.0	0.06302637576045816	0.04419840082691859	0.23649010165864098	0.0	0.0	0.1541466024612092	0.0	0.2088817549491707	0.11230518765218038	0.0	0.0	0.052717716300003145	0.063743840820612	0.024159361238012923	0.07038591870052545	0.06689689835757251	0.0	0.0	0.0	0.0	0.0	0.12003720547728039	0.005707151774567505	0.14516959140818378	0.05958426664006553	0.00014267879436418763	0.0	0.055959505199246286	0.04917176405940451	0.0	0.04519560633242061	0.08707865168539326	0.0	0.14522662997783384	0.013210813930420041	0.00897687414541347	0.0	0.012796504369538077	0.1456661316211878	0.0	0.08760153703973929	0.0	0.052777328450179246	0.0	0.03346466267814582	0.0	0.13135366506153023	0.05009877762686751	0.07364950167745886
bw94nf57_vm85woki_TTTGGTTTCGGAAACG-1	0.06898264923947107	0.010284763093751858	0.36757624398073835	0.08582715832215601	0.18876716171360003	0.10611576091110601	0.13336497186735757	0.10169527001482168	0.0625213997955333	0.062435396614447	0.061930873537958404	0.06031147448083293	0.06414513177614202	0.026782674254584367	0.05463408834195351	0.09792224005707152	0.027338276134423807	0.037906611892519336	0.18346594406761133	0.1344766348209725	0.05818619582664526	0.0519016652219988	0.07242222731789345	0.0858705189941145	0.06304619225967541	0.052837342970559684	0.05846832336034525	0.04316740398543632	0.03213030839580127	0.04266779342910814	0.06960977371372504	0.049883658715641994	0.09952186700200727	0.08436488287945153	0.08007275092536163	0.05861180018483389	0.07007383627608346	0.041182993308054375	0.09694506646233654	0.048284663829453026	0.8956174911231091	0.049162041723604576	0.04288389513108614	0.06663154154362663	0.08586979551108559	0.06696985910469057	0.08915195291599785	0.002977370723570327	0.0992402354200107	0.07939668542712207	0.07189781094310198	0.09544022353011117	0.07889667990200219	0.09707981641024521	0.02796335661504201	0.01998552229880716	0.0	0.1391653290529695	0.09385480692688147	0.06941159077468953	0.02947471123280773	0.024505082932049223	0.02350236807165646	0.03820854184370377	0.032867079416036074	0.045438057150111996	0.06651441211429146	0.08879614767255217	0.10705773627121942	0.0	0.0	0.12240194262666172	0.012508994298998174	0.0	0.0	0.0	0.009603380389897245	0.2822747076358633	0.11272329921794039	0.15926177054607965	0.08182304586798969	0.2969074371321562	0.04923900069967486	0.1418948497600183	0.12638963200760953	0.10685008419326485	0.07691860329867169	0.0638611673296578	0.07695298602999057	0.0	0.05997865191825537	0.11702686952425757	0.009393020628975686	0.11695913477223426	0.07590415455583994	0.12184956773957366	0.0719161472604126	0.0	0.0	0.1796147672552167	0.05466381309077938	0.12451272643889016	0.03953484483681113	0.041367309889462876	0.10038790797217763	0.1674991674991675	0.07684942693813185	0.3038646746511915	0.07977726868393721	0.030743276443803844	0.04389019220479894	0.014312466559657571	0.05399678972712681	0.03951693036765268	0.0	0.06189674440370245	0.06815718186935082	0.0	0.05222043873729267	0.10416923900069967	0.004886748706973426	0.0	0.0	0.04075263064027109	0.0	0.09795996762288897	0.04927508567958006	0.0683662373974599	0.3812199036918138	0.15831401224659652	0.5307316746923488	0.29938767017418705	0.08615648452497286	0.1041300415297205	0.09379129914630752	0.0	0.07647130576047151	0.05522495834910195	0.07681724375143316	0.06269586486279906	0.0499250738895832	0.07663710100804577	0.049531339793512076	0.11338649269058838	0.006514965536776508	0.02266831921219633	0.02567326556090601	0.03026411790456734	0.26832530765115037	0.05092964151952916	0.03497859818084537	0.033394727952797645	0.009769534114103402	0.057411878932123024	0.04103421404927303	0.0	0.13996246533747247	0.0952833133111912	0.037802231248346856	0.06658781785925488	0.0695508962011771	0.09579577725645141	0.055542621886219105	0.17634702653429246	0.0	0.04313061054634088	0.04741612789409081	0.2303370786516854	0.0	0.10558230782949884	0.07298020331728197	0.0	0.2511146780809702	0.08521386082522897	0.0	0.0	0.1574607371038303	0.06774839878126042	0.025023665473103675	0.10082177497907835	0.06676719036269597	0.0	0.0	0.0	0.012484394506866416	0.012163367219546995	0.12735816340685255	0.11449973247726057	0.1460667048638904	0.0638477528593697	0.0	0.0	0.04679467048177356	0.031160976385695486	0.0	0.08261731658955718	0.1508828250401284	0.0	0.14698463655124971	0.02590461762283502	0.012930265739254503	0.0	0.03330658105939005	0.0	0.0	0.1198015467678389	0.0	0.051878673253117985	0.0	0.036529014057103945	0.0	0.11637239165329052	0.04212968679260814	0.06833204838159275
bz5rpwtv_kg7w108r_AAACGAATCATTGGTG-1	0.09425399373232439	0.005291005291005291	0.16760299625468164	0.07862236783277264	0.16605110463515613	0.08947680195673775	0.13849982042994202	0.13524353726545973	0.06686854313025078	0.061031621379573534	0.06486297578068702	0.07415421232400353	0.0702474890911048	0.02570650323459312	0.02017319620315875	0.0791020153379704	0.0577084766490866	0.06119771593014785	0.1811157711846367	0.12647606520877852	0.05133528741247354	0.05481511631942801	0.15107391271115186	0.08829962546816479	0.07726948457285536	0.06015857530524825	0.053385391311121064	0.05529564525179762	0.025444997876365883	0.05575223894030993	0.0731740396842161	0.04190774820510906	0.09103611386585694	0.09749616853025728	0.09927144163760158	0.05396663261831801	0.05522953451043339	0.004435449476973659	0.09721974515982007	0.05708837086014697	0.9307845712340095	0.05350144076996835	0.018111289459604066	0.047970298849448006	0.08708621847820569	0.02416622079543428	0.1048354735152488	0.029811475151858495	0.05817014446227929	0.07004354863834313	0.06322068278152221	0.16550740146245765	0.0671482075976458	0.09124163308983305	0.051664425259930875	0.038177068580241086	0.04516675584091315	0.213697164258962	0.11999187178296915	0.08660990021871157	0.041523725595106954	0.04044943820224719	0.0	0.03838643420240592	0.0	0.058592014219513745	0.09100800413672747	0.11026217228464419	0.04066345639379347	0.0	0.0	0.05980162159937441	0.01623586280695928	0.0	0.011289459604066346	0.0	0.038770218545499446	0.23542001070090957	0.1194664588774505	0.1523413238709662	0.10049613308040274	0.2253183520599251	0.060736716467053545	0.1496319754746721	0.11057606563224541	0.10449184405263025	0.08536069044129621	0.09156023914206621	0.08191238140058658	0.11908583658182374	0.06440804749957145	0.11370923842284071	0.014584943423894735	0.09731102002957306	0.09583098347143292	0.0918588606347329	0.07482909087162368	0.07139884667974555	0.03730726202636315	0.2591760299625468	0.07838416265382557	0.07513567224642666	0.03187700642054574	0.03537666968067832	0.16258694489031567	0.17470170279159042	0.10954352172566247	0.44935588755813477	0.08398226233130746	0.03970255839093262	0.038054080750709963	0.0	0.09795612627073301	0.0	0.0	0.06623437609933848	0.07512887569451611	0.004488437072706735	0.1307116104868914	0.11182450508293205	0.03784555020510077	0.0	0.08787093056755978	0.10852505796326022	0.0	0.08925656116667352	0.05099012334967391	0.06796926817120469	0.4202782236490102	0.16919327031686582	0.35356474050294273	0.2606860472029011	0.08669667997750934	0.04800122296109455	0.09968766590808188	0.05472750898112054	0.10030162149274917	0.05002240231070047	0.009248643277535733	0.07595522603548285	0.05170197769393424	0.07098018824557834	0.030230069555912252	0.08361380072144842	0.0	0.015272500694204577	0.03560529496859085	0.013930638649739773	0.025236311753165687	0.06829632602104513	0.07604333868378813	0.031205233089973937	0.028317777381447792	0.06746531429309423	0.031754172133677004	0.0	0.1396539314978829	0.09094427114355035	0.04676273329734156	0.04475796232153417	0.07457296682718031	0.1092295345104334	0.06854095956934965	0.1758714305530785	0.07340823970037454	0.05213720944058023	0.05010543543260001	0.242776886035313	0.0	0.1543606206527555	0.09967897271268057	0.0	0.1273764936686285	0.09359290192072743	0.03670411985018727	0.0	0.13993012935511284	0.07137506688068486	0.007058484586574474	0.07654580126490239	0.0700747442320476	0.0	0.0	0.0	0.0	0.004637060816836098	0.11500257614489824	0.11128945960406635	0.14001154447109404	0.06828127471814388	0.0	0.0	0.04523387884709331	0.03242809422584703	0.0	0.023132848645076007	0.0	0.0	0.1769471833677291	0.015287872502870609	0.008174305927114916	0.0	0.09073479579097557	0.071294810058855	0.0	0.05694180975079852	0.0	0.04832691140504049	0.021580167647583377	0.0017510579308332118	0.02468852709623175	0.13670411985018727	0.04944540478248344	0.08292011251402563
bz5rpwtv_kg7w108r_AAAGGATGTTTGGGAG-1	0.08149889169150806	0.07793829142143749	0.18766720171214554	0.09434390964327859	0.18389461162451234	0.09493713215623328	0.14724805832240032	0.14194795799696763	0.06417793621383687	0.05046878805486997	0.06155046548073019	0.06462937245126633	0.06299263514038339	0.054945522642151856	0.0224917266115768	0.10221152131264491	0.057147952814084434	0.048910814669717737	0.21378662616429922	0.14573327081780416	0.05430130039314211	0.05366118504234612	0.05755560651226783	0.09138148742643125	0.10460139111824505	0.05576046943032074	0.05827683827995397	0.05309837006877292	0.03179935242949259	0.03726566758174445	0.06936804607166625	0.0628616223076636	0.06997849594285578	0.10090594988709634	0.08825341508751952	0.06303808550999562	0.06741144997324773	0.021828304681260225	0.08809727479099098	0.05390509569460193	0.8501386254195243	0.05647370851144879	0.0	0.05436633869604107	0.07874932142954778	0.050628678437667204	0.1302501337613697	0.0032102728731942215	0.08378812199036918	0.06887863949448361	0.07235613791078299	0.15108495333214433	0.0869110979696432	0.1337977673680494	0.07186962243142019	0.02650048783558367	0.015248796147672551	0.0377207062600321	0.140625611713581	0.0718873494597918	0.04035746633235067	0.007686820046370608	0.029605849830568933	0.034580221927559496	0.0	0.06673105349547932	0.05841691174622326	0.13868378812199036	0.0299139063184007	0.0	0.015705158467881536	0.056179775280898875	0.0207191749229719	0.0	0.0	0.0	0.06845838306512464	0.007108461362072919	0.1288678043948947	0.15582911750216774	0.06914246801887251	0.35957196361690746	0.05245256616043133	0.15451311518727248	0.11724927174365377	0.10640412663537195	0.10474562076906972	0.0829599646404727	0.07603528498875284	0.07804020484598334	0.05891608419792348	0.13049348998906343	0.018766224758734122	0.10131934385154445	0.1341518083091117	0.09613922446565853	0.0821997655220226	0.13001605136436598	0.0	0.21781701444622792	0.07981095059746746	0.0	0.035393815766006774	0.034680409625211156	0.0	0.19966924461306484	0.05485624172791529	0.3635839815615097	0.09358077944365209	0.02912722071171968	0.07384450755237272	0.0	0.0637988228999465	0.10142933577925552	0.0	0.051426542509935974	0.0608553847460071	0.016645859342488557	0.08806848582129481	0.08343622669465366	0.06081683609773497	0.0	0.0	0.04449794899233101	0.009309791332263243	0.06846387071106172	0.04555868870475612	0.06385903400867415	0.353330658105939	0.027346768919802627	0.5782504012841091	0.32489150466678557	0.08510349883693362	0.08611684374124182	0.0927362142996855	0.0	0.08643618127229934	0.037479283300056114	0.0	0.06540718659498755	0.0590721798068703	0.06739061083102862	0.014287695935636011	0.07060011391290841	0.002675227394328518	0.02919045587229345	0.03016665675841706	0.009144413638795661	0.21972534332084895	0.03572543249509542	0.002307383627608347	0.05105862569747	0.012187147018607692	0.05943905555248058	0.03382775087749679	0.0	0.12545539974958786	0.09523473017219042	0.038866283318054945	0.052522692499037855	0.0761189138576779	0.09750174918714244	0.057997296182389246	0.15270594296811527	0.0	0.03126052751520916	0.03782175200062284	0.2906634563937935	0.0	0.0	0.17485286249331194	0.0	0.2414481897627965	0.09443552701979668	0.0	0.02227734812004475	0.06338715261385452	0.06581126550568514	0.03663003663003663	0.09189749077389527	0.08513708513708514	0.0	0.0	0.07414838594613876	0.0	0.0	0.09810901056219408	0.12751917246299269	0.15800428510294057	0.06588389815394195	0.0	0.0	0.05020122362574732	0.029886628201234944	0.0	0.006389072482925755	0.0	0.3550026752273943	0.013911182450508293	0.020103281812661942	0.03965281493371381	0.0	0.006108435883716783	0.0	0.0	0.053309985894255556	0.05350454788657036	0.03339679221571043	0.0	0.0	0.0	0.11075441412520064	0.04085380911223608	0.06583025436427188
bz5rpwtv_kg7w108r_AAAGTCCAGATGCTAA-1	0.053342123366200415	0.0	0.09176029962546817	0.10452443252196984	0.15903317801430597	0.1246799281510357	0.15727710713858167	0.12578539836032762	0.06524559882597585	0.06625742399573498	0.06925865494603375	0.06239277931471493	0.06739798748774264	0.03330050099713021	0.022273745120187066	0.08068708756911004	0.03559326352263752	0.05134320598041794	0.21668263173337476	0.14747756044078766	0.06551980831414149	0.0621982480979291	0.12088206068944432	0.07440770465489567	0.06964508649901908	0.05215491969512019	0.053599131316109876	0.04127027626616555	0.0345683506809419	0.043680379498924074	0.06813020586434504	0.07576492839100626	0.08249583380192411	0.09201421951374342	0.09238356561555504	0.05644729802033173	0.044117710005350454	0.024844720496894408	0.1029313006008803	0.06251736443469255	0.8174522107106377	0.059064422334202706	0.0709470304975923	0.04553604613644068	0.09003946448586816	0.0	0.10386570358480471	0.005293802914424196	0.044537185660781166	0.0883773221989692	0.0625011160559278	0.17805124546697582	0.0735649986389194	0.09760758235878621	0.04543909880988533	0.027098479841374753	0.05305867665418227	0.1326377742108079	0.11431516975110131	0.07296389381693935	0.04171955923443035	0.0026217228464419477	0.0	0.031536209989613824	0.0	0.04845335582338058	0.06609068482230386	0.0946816479400749	0.06274624252152342	0.0	0.004374783621313694	0.046260855249619294	0.0025645283297356138	0.0	0.0	0.0	0.019083288746210094	0.18336772911411756	0.12952948611834642	0.159353873505069	0.07969745610195049	0.32532905296950243	0.03844425237683664	0.1490200254245198	0.09621901194934902	0.10770056306673773	0.07072370716728313	0.07601833112336288	0.07217343317113892	0.0	0.07158951497151111	0.1260426331452964	0.0	0.09071982187904358	0.08252714994288028	0.12883331925318917	0.07935821037222827	0.0	0.028211488885646188	0.19176029962546817	0.07512930265739254	0.0	0.029396847690387015	0.03934628657409679	0.12332798287854467	0.15523427882978444	0.06986567542451634	0.46565419599127467	0.0673461578599506	0.03829942892084603	0.045371856607811664	0.0	0.03283039058319957	0.0	0.10891997248337537	0.038681988274813756	0.05934979165431524	0.02113429641519529	0.0	0.10108243816108985	0.0	0.0	0.005185825410544511	0.034777956126270736	0.0	0.08238877227641273	0.05565224936011453	0.05276485367615694	0.5007691278758695	0.19469710480946437	0.600822632423756	0.3368408536947863	0.08951481914120142	0.07885551224235013	0.1068114290681826	0.0	0.07497567345037799	0.0750694906628039	0.026319141888965322	0.07253051033147341	0.051259726080406874	0.08079940316053626	0.033058874819174446	0.09968242461899585	0.01765650080256822	0.03065336502969841	0.03240493034500525	0.014310034534753636	0.07668985197075084	0.035926074549670055	0.01638576779026217	0.048548596676800476	0.005964766264391732	0.0718108291359938	0.021550566237964253	0.0	0.12495511864701393	0.09401699694788522	0.04052093863644324	0.04314719382726479	0.07177534777956127	0.10981293986911965	0.0666836165806918	0.14731585518102372	0.0	0.01741870281196124	0.05159461774065037	0.42536115569823435	0.0	0.0	0.1548956661316212	0.0	0.18558944176921705	0.09645410769006274	0.0	0.0	0.10238252604412551	0.061830213727162624	0.029324607976293368	0.06557736894815547	0.05681210175592198	0.0	0.0	0.0	0.006242197253433208	0.0	0.1027113925054	0.19029784198323524	0.15256805242971783	0.06622598467009055	0.0	0.0	0.0462269116244446	0.029333506861596748	0.0	0.016743776162150253	0.0	0.0	0.04089276159902163	0.01581390036130599	0.0	0.0	0.07789370429819868	0.0	0.0	0.043095481297728486	0.0	0.05728857753942677	0.0	0.0	0.0014522662997783382	0.0	0.047269210190558505	0.08168641841118175
bz5rpwtv_kg7w108r_AAAGTCCAGTGATGGC-1	0.058291294045708174	0.08715296355745794	0.029828785446762974	0.08749825926984615	0.21070922096339353	0.09948501872659175	0.15389825829259415	0.1334474065992431	0.07728047958206553	0.06194062337592602	0.06393647671447614	0.0739267995963976	0.06851519556759966	0.04563086726008074	0.036165111071478115	0.12311173533083646	0.044892863512446174	0.06327139501772905	0.20241834803270106	0.14436891961879708	0.05616814385744527	0.055372924895751775	0.0543835511732783	0.0837817014446228	0.07468343142500446	0.05576647667746369	0.06003451367889667	0.03848738728157747	0.028572531757982935	0.042452775152554634	0.07359389950814103	0.03922007789266739	0.05858918390228775	0.08963825484488215	0.09218948049086846	0.060751982100296704	0.049660781166399146	0.02664371399105156	0.09652644291637218	0.06501195262147741	0.7762537088379785	0.05703361092313056	0.021321562332798288	0.05589795743325206	0.08542872471714841	0.07403691813804174	0.14626805778491173	0.03969407987914267	0.042439807383627605	0.06135413915246087	0.0771470766609723	0.19523215028833008	0.09757821520092366	0.1470064751422238	0.0610132604514627	0.10981021622131999	0.0	0.1617442482611022	0.1702059831880135	0.09071191555668197	0.04923642365810244	0.00986267166042447	0.028892455858747994	0.03727323855775823	0.0	0.06776487018345712	0.07881686721894851	0.2028250401284109	0.12709762147964396	0.0	0.006420545746388443	0.058073013129192906	0.002619877862032066	0.0	0.0	0.06805778491171749	0.06272379306087171	0.16601696858518689	0.14279808511894845	0.15967986950464969	0.07976555279926066	0.25607276618512576	0.061061036341935215	0.16749486974206076	0.14863860650377506	0.12549069575076516	0.11973154674669086	0.0828692395375346	0.08373937962737305	0.0316441183214859	0.06701574488200429	0.13336103117432735	0.009650635118799912	0.13843222640153305	0.1111882347837404	0.13466249894398918	0.08855922629627094	0.0921467213602045	0.050196994017218735	0.19336543606206527	0.078517924023542	0.0	0.060267857142857144	0.029516870287686243	0.0	0.1982960859365354	0.1248627185942384	0.3217269621764004	0.07458666494391962	0.020042366866489775	0.036029139399925914	0.0	0.05575173889780631	0.10418099824199342	0.0	0.0457373892071346	0.06505450364101742	0.008055406931811426	0.0819689673622258	0.11508622463678643	0.0	0.0	0.07367164670535457	0.01819154628143392	0.0	0.08985197075084715	0.046054111896808525	0.051040133342209665	0.4261637239165329	0.10136139349622496	0.5940676832530765	0.23536056120325782	0.08127099878773299	0.08919972483375373	0.10661169255479559	0.0	0.07805565027431477	0.07357092832565565	0.030242808733980484	0.07020985672671066	0.05261807032195523	0.08629806303488848	0.050646017874482294	0.061918569530022956	0.06880055392943694	0.015665318893878132	0.034092305253353945	0.008298068972226276	0.27251649723559834	0.07556402710897094	0.12349518459069021	0.03491603237888124	0.012504211006083666	0.07974426209848527	0.04340972717120789	0.0	0.1248003085338396	0.095274269696572	0.0394291076818279	0.04442191621375536	0.08634965222043874	0.12539511050747007	0.06753519659858111	0.23250698531597408	0.0	0.02984364782117591	0.042494703381056737	0.428705189941145	0.0	0.09291956482967718	0.051899411449973246	0.0	0.18216515070447656	0.09724666168816863	0.0	0.0	0.1384194127089038	0.06358981936058707	0.05138494464337161	0.0864441426239179	0.10647405029427501	0.0	0.0	0.0	0.0	0.0	0.12231857994966609	0.12181202068842518	0.1534537920222776	0.06208089363678775	0.0	0.005350454788657036	0.05454119850187266	0.041952265266872006	0.0	0.0	0.0	0.15971107544141253	0.07979821141939922	0.018359875196133243	0.0	0.0	0.06817371143213839	0.0	0.0	0.08619096259545697	0.0	0.07551607002874314	0.0	0.021888224135415146	0.0	0.1601123595505618	0.059662715561591965	0.0876870728237622
bz5rpwtv_kg7w108r_AACAAGACAATGTGGG-1	0.09050867538026447	0.05707151774567505	0.03263777421080792	0.06961454737351305	0.18476730716285641	0.10936902851028052	0.13643293241569368	0.11527417483297817	0.06589558599621664	0.05747807560058375	0.058881246854785296	0.07928682191081153	0.0681820242856236	0.0392103215136923	0.07930562986742762	0.13245050829320493	0.06514815664093353	0.054142370463071285	0.19472491183255952	0.1410044260167415	0.05403377765370926	0.05265397432412758	0.09397691660934036	0.09046976993044409	0.10098983413590155	0.0555730433194606	0.05436878079177458	0.042635620979002725	0.028252607657217873	0.0467723089795966	0.06788036655644535	0.06926972513593888	0.0746064689383948	0.08364393176809859	0.09072406626934056	0.04236587382654798	0.05628678437667202	0.027450159350501314	0.09273708789938503	0.0543198786575758	0.8759180894012355	0.05806330936503586	0.03734617442482611	0.06004762313193568	0.08066774749758839	0.08239700374531835	0.16211878009630817	0.020249897711893745	0.09487426431246657	0.07027382137608279	0.07828132016684954	0.1647464478925153	0.09996714633024509	0.1540494207313744	0.0878992957644643	0.003052906555880779	0.06023720349563046	0.0	0.16940621137465675	0.09232761210141459	0.040266543571236234	0.06315320135544855	0.0	0.03633588266767381	0.0	0.0779624742679399	0.08088523094932867	0.31556982343499196	0.04226859283039058	0.0	0.03827148837062915	0.04062229904926534	0.0	0.0	0.0	0.2938469769930444	0.06662002167620146	0.11809218069250171	0.1357402446753279	0.14925163316118564	0.07856899654652463	0.22441947565543072	0.0684364324813763	0.1826601882781658	0.13214137090541586	0.12030702183741765	0.11600251238746598	0.09698978761020774	0.09556640586701179	0.09141634181762592	0.06024411472363835	0.13193686172405678	0.011473753046786755	0.11894572952397013	0.11584457651873382	0.17445298639858073	0.0961867522150662	0.2988526246953213	0.0	0.10690208667736757	0.07784911717495988	0.12000305740273638	0.03867096932405921	0.041807145310408154	0.06627875869448903	0.19337965405381136	0.08076370702035988	0.281722023295057	0.07637815622996685	0.035656959412978674	0.03860558916738692	0.0	0.1036490101658641	0.0	0.0	0.04541178049063834	0.06487737504199485	0.020955947922240058	0.14558587479935794	0.1377536321356546	0.024112716247547707	0.0	0.01374655307239577	0.020064205457463884	0.0	0.07526032020414043	0.04833658698827238	0.06119736767486988	0.45418673087212413	0.06248142203198383	0.5723649010165864	0.08661791807859223	0.08315331416439561	0.09893245687788224	0.09222652397407358	0.0	0.08239977600168553	0.05158621409649088	0.015618232311651253	0.0765900617425497	0.04916890260395381	0.08042763447099577	0.03513960723698551	0.10656034795215658	0.030434645768419727	0.010301318650059938	0.0377761924578404	0.0012743810496619486	0.3075619761013019	0.044865792759051185	0.07891920813269128	0.03637076432602762	0.0	0.06617497832143318	0.023928299465620553	0.0	0.13845673328933467	0.09409186966426737	0.04365270596533437	0.04248073366937944	0.08283607544141253	0.11792196567477467	0.06510196496473193	0.14366961932505004	0.0	0.06123298258129719	0.04001328503015636	0.22177635098983414	0.0	0.05118601747815231	0.13327982878544675	0.0	0.14225075798109507	0.0933511300332186	0.0	0.0	0.09951845906902086	0.06592118489067386	0.02082561633123431	0.06989889012360923	0.09218995735849668	0.0	0.03767611913679329	0.0	0.0	0.009238451935081148	0.12385188157660068	0.11753165685749956	0.14791353589235776	0.0685566065017598	0.0	0.0	0.057245504454835186	0.033760285164779545	0.0	0.0	0.0	0.0	0.0008407857525032484	0.029211078447285998	0.012930265739254503	0.0	0.0909131442839308	0.0	0.0	0.024693159524620197	0.0	0.05631249974077254	0.0	0.0	0.04180998241993426	0.08186195826645265	0.030595340988599416	0.06911214749841663
bz5rpwtv_kg7w108r_AACAAGAGTTGTAGCT-1	0.060775433769013225	0.0	0.19462279293739967	0.021145290500377462	0.13991699003153132	0.07253687992050753	0.06637434615732292	0.03026081177780307	0.04690147149648416	0.05680878932056895	0.046316293614932495	0.040867318288767066	0.052186648466446106	0.013181574979327789	0.002457245902938787	0.07310504726235063	0.03472699941399781	0.043225830504444104	0.0975242640248077	0.07506472395819024	0.04101821480912834	0.0371099340411079	0.05209049912099671	0.04265810593900481	0.08756911004102015	0.04461542404757099	0.04082063179876355	0.03356268514531052	0.011964058182058876	0.03989755795909319	0.055598655540056864	0.01937362350218373	0.0474895461655642	0.04976376381822963	0.06758120340407188	0.07738703244321223	0.05986944890315677	0.010755189553430883	0.060556194087197	0.036757624398073833	0.7068437180796732	0.02686350871763705	0.0004815409309791332	0.031665706852258016	0.060344318363776246	0.0970661672908864	0.16442616372391652	0.01858181474837126	0.07661851257356875	0.08121854914629768	0.059864909283667354	0.1284465846263599	0.056190100719964706	0.056685702638465764	0.0321280349370237	0.0	0.0	0.0700374531835206	0.08249021724337859	0.04547299897684286	0.03525180359284787	0.02375601926163724	0.0018231179279868419	0.027554842161583736	0.0	0.03612917267459259	0.04659922939087406	0.09677902621722846	0.08580183861082738	0.0	0.0	0.0	0.0	0.0	0.0	0.0	0.02639557695737471	0.3224795536192005	0.07385948783131464	0.11143852097190436	0.04631061822073058	0.03503477795612627	0.04563690990657283	0.10253416994990029	0.07252838713512871	0.09124053376095535	0.04255705213203992	0.052534487170539934	0.056887379929911844	0.0	0.03820246214065122	0.07096669829224772	0.0	0.08793517617853053	0.09351727329255419	0.09174621948128749	0.06313904632375182	0.08608287259972654	0.0	0.23600856072766185	0.11160156946673801	0.21776350989834137	0.0342289771713929	0.031177497248838202	0.1043338683788122	0.1526600740083886	0.0	0.22636539490472074	0.059492750382234505	0.047788296699096976	0.010774992797464708	0.059189406099518456	0.0	0.0	0.04502025529312849	0.05206957881939842	0.042465483711122284	0.12261458890672373	0.0951310861423221	0.10571263942050459	0.0	0.0640891432293484	0.08190311561098078	0.09666488318173712	0.0	0.09267810840844548	0.035313580032681154	0.04717892956385164	0.13613563402889245	0.031151536769514297	0.09881621187800962	0.08953094346352773	0.06783471748072116	0.0849193610028281	0.06458888947533462	0.0	0.06731731523604377	0.03757280750977654	0.0	0.051171155103739374	0.023038544992191493	0.06394672655156909	0.026024017597051304	0.051899411449973246	0.0	0.011696500531659115	0.025737669183362066	0.028503331874118392	0.1492776886035313	0.0304752987337257	0.031333600856072764	0.014786487266164168	0.0008322929671244278	0.04333061198132876	0.023815074073827394	0.0	0.10828288424820678	0.07070844732494086	0.03514874385090227	0.05580055006429933	0.05301598448368111	0.04810779108531917	0.032182372906277186	0.1139845034976121	0.0	0.025563283990250284	0.02094711332196983	0.21816479400749064	0.0	0.0	0.023167469234884965	0.0	0.015409309791332263	0.04823420685945471	0.0	0.0	0.0009441979038806534	0.05687600600862789	0.010515701526937482	0.07146286921567821	0.07245812863790392	0.014606741573033709	0.04177813447476369	0.002452291778134475	0.0	0.0	0.10349538275568237	0.0	0.09357798512962176	0.05228457366145425	0.058141608703406455	0.0	0.03287331053574336	0.02693122496493283	0.0	0.04236301262077865	0.0	0.0	0.0	0.023256443089797463	0.0	0.0	0.004949170679507758	0.0	0.0	0.0444574152439321	0.0	0.03153588468456511	0.0	0.0	0.0	0.21308186195826645	0.036434539243528005	0.03258441009480557
bz5rpwtv_kg7w108r_AACAGGGAGTGAGTGC-1	0.12590766643736145	0.01991558171333452	0.09135901551631889	0.048659821016293237	0.16533424758580206	0.10800752885423832	0.11193444593475377	0.10637986135912017	0.08648755189576893	0.0692107216210152	0.06505136834236196	0.07582043373274074	0.07319161922425897	0.04518094265285277	0.0	0.09501738897806314	0.05574664322657902	0.07046478423359018	0.15746374060074675	0.11288691454842133	0.08136180705794775	0.058051758325321175	0.06569594129786746	0.08013055109684324	0.07767076868200463	0.06013815066496221	0.06597055117102632	0.03774843727570502	0.022218177204856228	0.049967580577682434	0.07829996356239705	0.07396070526459865	0.08377721660481269	0.08572516799521179	0.11370145606761602	0.04389804951602704	0.09569181380417335	0.023627298175417373	0.10383157516948611	0.062067729885480635	0.7715355805243446	0.05821307238525263	0.0956661316211878	0.04779875755088037	0.0930221233494628	0.1295255930087391	0.15432718031032638	0.032814024486198974	0.11126805778491172	0.09231227692328531	0.0734659108570582	0.15576957374710185	0.10769245210404288	0.14864800923044444	0.07549564010238168	0.044094042111226514	0.033707865168539325	0.13515248796147672	0.14965240686573342	0.11044523762589996	0.03609983319170365	0.024719101123595506	0.0	0.03316187246759964	0.0	0.08815100978498426	0.1212973236953329	0.26893525949705727	0.028114207889488787	0.0	0.02596544235671797	0.01103016833353912	0.0	0.0	0.0	0.059069020866773674	0.06913061969241745	0.3737674845218987	0.11734890107064921	0.15276245253213455	0.09964006031421761	0.27143927233814874	0.07344281186977816	0.14857963172569913	0.3391147969799655	0.12131444047865075	0.09614767255216694	0.08478842440737898	0.09154824233358265	0.0	0.0685786078894041	0.1053015471513556	0.021917048134276598	0.12404221338175846	0.1555825488409758	0.13753484835684718	0.09426735935553146	0.29332382141370905	0.11425652998686707	0.1586944890315677	0.07731407169609417	0.2585034013605442	0.044358614232209735	0.03789535538468368	0.14265650080256823	0.17684562628382852	0.06383937371518685	0.4000905461579619	0.08303475145232546	0.03659601882486542	0.06403259661686628	0.0	0.13628678437667202	0.0	0.0	0.06644544908641394	0.08324019443157456	0.04206051958860948	0.08405564472980204	0.09783100794336749	0.004137685036561441	0.0	0.010947853644482858	0.10816836097734975	0.0	0.062446666941048966	0.056631237979552586	0.05484339440741864	0.5324371321562332	0.07294453361869092	0.4562265917602996	0.4947387194578206	0.08918834759600149	0.05597594843180718	0.10519542613733386	0.0	0.1108569876107863	0.0749476916920052	0.0	0.07652211945951914	0.049850049062288376	0.10067898024853239	0.04831262509165131	0.09622188853794508	0.014162968558209801	0.009840773174580599	0.038673879872381745	0.022141154725424387	0.21464241127162476	0.044854645978241486	0.1136302835741038	0.034094971805322345	0.04074272239066246	0.0678954262836479	0.041196281766937744	0.0	0.14768504561466406	0.09829042033038217	0.04503078021225484	0.06410408042578356	0.07695024077046549	0.1097666378565255	0.0693608861333366	0.1473554881794582	0.0	0.0674355468362959	0.04734324244186143	0.15556447298020332	0.0	0.08542892812555734	0.06837881219903692	0.0	0.2822186552523631	0.09196058402932164	0.0	0.0	0.11248544361564851	0.06572350909241512	0.009425031896942009	0.09942242526512189	0.059017137668823064	0.0	0.05867665418227216	0.05279115391474942	0.0	0.0	0.12171169966113786	0.0	0.12734082397003746	0.06785706728574754	0.0	0.0	0.06363406378672622	0.037138663543157924	0.0	0.04289805809964435	0.0	0.0	0.07964534128258045	0.006294299060363951	0.02172879139171274	0.0	0.09131442839308009	0.06433921883360086	0.0	0.08740697504742448	0.0	0.07340353904242067	0.0	0.0	0.0	0.0	0.03844095978927439	0.08857179369432754
bz5rpwtv_kg7w108r_AACCAACAGCAATAGT-1	0.09257242222731789	0.006479995244040188	0.3172819689673622	0.05401760519507172	0.10757530894980442	0.10628296262325154	0.06979106351893792	0.058565894971488223	0.05294764729737277	0.054823943189292956	0.0600480966563413	0.04688749988040593	0.1006841642703963	0.027779804465197722	0.007391554208033608	0.06491216336721954	0.01913424545848302	0.043417278039254804	0.1094894342900867	0.08097888210061632	0.04111126619675716	0.06589330733381925	0.11813039822670642	0.06592402354200107	0.10161405386124488	0.09306987950263197	0.10026817184140029	0.04124743895914079	0.008196676098911707	0.12094694715717502	0.11205974339231813	0.035748503739096896	0.06863577034621192	0.05045750922726737	0.08669358107560354	0.04187946884576098	0.056201177100053505	0.01698963252456169	0.07649196220773416	0.042961697615856984	0.9444039106960456	0.03634145720040094	0.060647405029427504	0.04887701714187691	0.07928705189941145	0.033039058319957196	0.0671482075976458	0.007295502470651182	0.05536650615302301	0.09101191322781424	0.055097118360128594	0.07243326793888592	0.04741160016145232	0.049660955875126936	0.02200555290442931	0.0	0.0	0.128143392188336	0.060111520629079256	0.06809744398449306	0.03385998594194232	0.015177456750490459	0.0	0.045952333058284375	0.0	0.053885427718983234	0.09617173164416962	0.12340288924558587	0.060751982100296704	0.0	0.024045573285493973	0.1291105897847471	0.0	0.0	0.0	0.0	0.01181215787957361	0.3223266834823817	0.07582954820242642	0.1250958143446723	0.05461355124276473	0.2065275548421616	0.04767831419516813	0.10169413540200058	0.1469740205695262	0.07926960335674998	0.037408984111475564	0.055602856677600204	0.06487328386263617	0.0	0.04402401489027806	0.06965192367615522	0.0	0.08147347308761395	0.030063771636805344	0.1818591422376165	0.06731711122543078	0.0	0.2108565591711659	0.1936864633493847	0.07633315498484038	0.1487426431246656	0.03656701444622793	0.05906353022539667	0.03497859818084537	0.12442239408531543	0.0	0.3518129810264642	0.06954266035213612	0.030382939692731026	0.03299172737374985	0.0	0.07212413055109684	0.0	0.0	0.06031124266357747	0.0745155130251735	0.0	0.07142857142857142	0.06120097131333086	0.051364365971107544	0.0	0.0	0.1560549313358302	0.0	0.14377357972863591	0.044033953696875044	0.0630355077877472	0.4386704119850187	0.161227037631532	0.17900615302300696	0.20438737292669876	0.09746693027174756	0.06007796376977757	0.08252326205948009	0.0	0.08468550137642529	0.04830416682979029	0.014701011490738618	0.09137812428342124	0.026939836011522233	0.043203038455451814	0.035040524740899276	0.11284281744593452	0.0	0.003704681986576454	0.04577016824207836	0.014154384940901795	0.0	0.01626315320135545	0.011536918138041733	0.08232549997164505	0.0513049164734558	0.07266240475267984	0.027369463333843956	0.0	0.13882338882053705	0.08465916929983074	0.035255028280112614	0.057918203749073055	0.05234182718031033	0.042014446227929374	0.047445464162163706	0.16489308998672295	0.03124665596575709	0.03584804708400214	0.031153561365409557	0.2101391118245051	0.0	0.17032281077224898	0.08186195826645265	0.0	0.15865881933297662	0.07203800825743985	0.015623327982878545	0.0	0.08557580335504988	0.1087837005894455	0.0	0.07613422781962108	0.024255395041911897	0.0	0.0	0.047619047619047616	0.0201533797039415	0.041091492776886035	0.09620043398133286	0.0	0.10927723364900542	0.08311745104736916	0.0	0.0	0.037464087980087005	0.03247328387777826	0.0	0.07994208919522865	0.0	0.0	0.06282962623251548	0.010457433825695408	0.0	0.0	0.03009630818619583	0.0	0.0	0.06853446179288876	0.0	0.04557840904849005	0.0	0.0	0.0	0.0	0.029453224677943778	0.05164242110185665
bz5rpwtv_kg7w108r_AACCCAAAGGGCAAGG-1	0.11225445234273485	0.024849890018429344	0.21990369181380418	0.056319033693206386	0.1777130182279086	0.08591301689215011	0.12309283161214822	0.09232347096691483	0.07099268339473	0.05918485150090804	0.06167656125254544	0.06261872011528133	0.06679315346815533	0.03180480568121018	0.015912648871450368	0.08890003566969859	0.011388825192998548	0.054779185420967935	0.18678193157171047	0.13275066260256638	0.06048921767045851	0.049072279821122625	0.06772147061071619	0.06791439272338148	0.07842874977706438	0.05381211894028957	0.05745665157968237	0.05005122081718409	0.02515816937223169	0.03989172412988437	0.06806336573781603	0.03490238530740229	0.05046807959568283	0.05444314461644494	0.0979056927503722	0.042463154822705386	0.07645157838416265	0.04530051721062957	0.09363571109305607	0.05647429572798091	0.7737730434359648	0.04820815692678825	0.09649545211342964	0.04199902793264145	0.08252673762853784	0.0511191367932941	0.11600454788657036	0.011500330469266358	0.06523274478330658	0.11036836865310766	0.08146050881568444	0.1406099518459069	0.09097181155135028	0.0905209595876874	0.039112547539513834	0.0	0.0749063670411985	0.16869983948635633	0.12129872502577353	0.07973174978645114	0.0554733753676252	0.04153736400927412	0.017914115292392445	0.036539774678801665	0.0	0.04206908434674574	0.07340895788222536	0.19253076511503478	0.05603385378666278	0.0	0.0	0.03938757871342141	0.014501577461670448	0.0	0.0	0.0	0.09353692499759915	0.24757318657800198	0.1216565901237245	0.14281715078284485	0.09289848728050976	0.18140181915462814	0.06915257027616578	0.15108198816063984	0.12349146899708698	0.11154998997760888	0.08509316770186336	0.060813734384814015	0.07590642586818833	0.0	0.05881326662013007	0.12587097635762334	0.004637060816836098	0.11735063146408721	0.11723280262606105	0.14646165976739603	0.08678923403124754	0.16842042684739314	0.0	0.1835741037988229	0.07726948457285536	0.12199036918138041	0.03799937578027466	0.037342202471489554	0.0	0.18396210531041993	0.13150854664751768	0.2235255381322797	0.07259225393291557	0.04183182101090838	0.07223113964686999	0.0	0.04156233279828785	0.08247343881372773	0.0	0.04808373543555484	0.06136993600680408	0.0	0.1272338148742643	0.09428118697781619	0.0	0.0	0.0	0.012127697520955948	0.0	0.0652920113594271	0.04912585137304239	0.0692711299815323	0.35814606741573035	0.0	0.38968031032637773	0.23827358658819334	0.08802445354640981	0.08563275497464903	0.09481378451017466	0.029503936406023085	0.08892566749002681	0.06565834518698317	0.001707049861142959	0.07899564320110067	0.045626941020614056	0.07716461063509647	0.045766204942234906	0.10477398643400818	0.0	0.026630364846834766	0.033267938885916414	0.010720365776545553	0.18253968253968253	0.05499821651507045	0.0	0.025620541801352655	0.0	0.06402211213815243	0.038991716785553326	0.0	0.1431683926636302	0.09685269592254964	0.04724705211681142	0.04948701341368402	0.07629280363830926	0.08566798370169157	0.05808715114830562	0.14313457384618433	0.0	0.034213185898579156	0.031710969426209275	0.24090422685928303	0.0	0.0	0.09914392723381488	0.0	0.23206705903335118	0.08452144902904982	0.0	0.04401965076122379	0.13017341768167942	0.06917757465451509	0.04407951598962835	0.05411504849707097	0.0863206705903335	0.0	0.0	0.0	0.0	0.0	0.12411816578483245	0.029873372570001784	0.14121906960851638	0.06206678697632802	0.03581237738541109	0.0	0.048378724963361014	0.04116054256503695	0.0	0.09366443206496082	0.0	0.0	0.0	0.012582586373774355	0.058141608703406455	0.0	0.0	0.0	0.0	0.08859056050067286	0.0	0.036221334627396816	0.0	0.0	0.0	0.0	0.03653743260484833	0.06293244243345986
bz5rpwtv_kg7w108r_AACCTGAGTGCCTACG-1	0.047466177482228845	0.0	0.0	0.0505947800083555	0.09722243866456805	0.08056256210349308	0.09258119131907035	0.06950620142565418	0.044816332081116454	0.05375576995729225	0.04555088255994741	0.05839281758481796	0.04885868135932306	0.051625808648280556	0.0003566969859104691	0.0900191724629927	0.033784300236948714	0.03314158351294135	0.147827887951121	0.10140012922633487	0.02757810500849094	0.03866954428278889	0.0	0.06269662921348315	0.11998394863563402	0.037557709620886635	0.03595514890862777	0.04480353391013846	0.033542387185384985	0.03466961358382129	0.04583383220078255	0.02848183956101385	0.057433894619896196	0.07095247163805533	0.05691224395784872	0.07130697018337467	0.04711824505082932	0.0	0.05569344536260891	0.03057220414193922	0.81886278515492	0.02895708388406975	0.0	0.055787680884172866	0.059825626920989014	0.028468878187979312	0.21676029962546817	0.0	0.14797217763509898	0.0765792307536014	0.07184027205971345	0.05778491171749599	0.053667877559066206	0.091365385105353	0.040761066041964916	0.0	0.0	0.06463349384697699	0.1325663726712938	0.05171988961166962	0.03456463734057918	0.027644016408061352	0.02510750450825357	0.03968573262231126	0.0	0.04152950458416084	0.06554127570642163	0.2383948635634029	0.020234447200739334	0.0	0.0	0.06346462526237807	0.0	0.0	0.0	0.0	0.12133185166893032	0.09233356263853856	0.09984283589970057	0.12513459453793097	0.026256140862882436	0.19000535045478867	0.05562003539531629	0.13450938170039295	0.10587955531775757	0.10003796595701922	0.08272035731732849	0.07226603391723078	0.058239840438793315	0.0	0.0345725000953839	0.08844310493961317	0.030537225293779603	0.0908272325098853	0.16609546946625597	0.1223001323533553	0.07418365086479393	0.2786992449913798	0.06225983754073642	0.16490101658640985	0.25998751560549316	0.34884965222043873	0.026629659354378457	0.03211674739077713	0.0	0.14115846700116363	0.08118611134578019	0.07309544388196074	0.06728900903945256	0.04237232613751761	0.022348438078775158	0.2627742108079187	0.13279828785446762	0.0	0.036612397768096	0.06335134816734651	0.05667236845090793	0.0	0.09202782236490102	0.1478063135366506	0.0	0.0	0.07498868173025476	0.0	0.0	0.05844891687588317	0.03321244197648692	0.07502964940960073	0.2938402889245586	0.024730991023125856	0.29270331728196897	0.2550977944236371	0.06595093068300974	0.0832377894978216	0.0679238683063689	0.0	0.07583784518057092	0.02566478313258253	0.06430737088843028	0.05382090414193143	0.03346699598617174	0.07430098694539271	0.06392307235003865	0.07856538773537686	0.0	0.030524683205667417	0.023729266987693953	0.012597889002383384	0.1331371499910826	0.06484082397003746	0.12209069020866774	0.013967892339973321	0.0	0.04242541650523053	0.038949534776846075	0.0	0.10685156969306858	0.07332079005017313	0.020904214781506992	0.04489500905822609	0.06718967362225789	0.05068835658723299	0.04392478322489473	0.22358956066821237	0.0	0.03650199155817133	0.026906327285497286	0.03705189941144997	0.0	0.0	0.07458533975387908	0.0	0.10347779561262707	0.051902272655742585	0.0	0.0	0.0	0.04785366170350421	0.0065234391077087705	0.07684076223402066	0.06795077581594436	0.00882825040128411	0.10959514892099162	0.0	0.0	0.0	0.07481223866991657	0.0	0.11354811926064202	0.046586490454325155	0.0075976457998929905	0.0	0.03482448182008514	0.013873223142886065	0.0	0.031725049570389956	0.0	0.0	0.0	0.02478943856295201	0.0	0.0	0.0625557339040485	0.14178705189941146	0.0	0.06829125930249526	0.0	0.01967363608335649	0.0	0.0	0.0	0.0	0.03816314771370951	0.037260791839222346
bz5rpwtv_kg7w108r_AACGAAAAGGTAGCAC-1	0.14742413819460368	0.16217822959395994	0.0	0.04370515329419439	0.13830665897863453	0.09661870366123977	0.13665098177180676	0.11875785725405241	0.0957618084375296	0.060337404665059616	0.0748835690670371	0.07023594254479994	0.07716345461950853	0.045557906512962695	0.0195787012266413	0.07520064205457463	0.07368340594664832	0.0648725009799091	0.1484391630277821	0.12349771431289495	0.05849442854816572	0.0744224821873128	0.1819154628143392	0.07436062065275549	0.07726948457285536	0.06601724320219914	0.0665616976056483	0.03908768220908533	0.028622175152929235	0.056129771030537595	0.07775518408452226	0.0533801187054388	0.08453718566078117	0.08806939267803865	0.1155197523340286	0.058952283671384796	0.07238951310861423	0.05642015803227332	0.125992751564953	0.08534613515543317	0.7572839145872854	0.08177558042491684	0.04630818619582665	0.04515620468961236	0.10332467789871629	0.08389067237381845	0.0	0.03492902779089164	0.15306581059390048	0.05703313895605177	0.07549762867050126	0.11668747399084478	0.12152009236574582	0.13263304251609687	0.05040273017801108	0.031252950618449626	0.0	0.28801498127340824	0.1338023836555724	0.12116609407413666	0.05502925264987393	0.03001605136436597	0.0	0.036588352976754945	0.0	0.09720144008850921	0.12225250555693207	0.18959871589085073	0.12617345201614866	0.0	0.08173606521260189	0.06445240153105322	0.021881515101197395	0.0	0.0	0.0	0.05191313056481596	0.4487502866315065	0.12625692349143472	0.16474250254646503	0.14434067804854323	0.34750133761369717	0.07501337613697165	0.1327320316084361	0.29241721657451997	0.11651819543092914	0.09256519412845744	0.0648056389140903	0.09123337787376848	0.0	0.0884102199239329	0.10904250134779672	0.026336127459722965	0.12545561682311476	0.11034951484389686	0.16293542845878742	0.09289552335469835	0.15664942631234766	0.0	0.1539860888175495	0.07878544676297486	0.0	0.039256175316568574	0.04818154630479835	0.17582932049224184	0.18829110963942425	0.1053476387598209	0.6200765526608223	0.08366752969668056	0.0378189799194156	0.11349549327077417	0.0	0.07449973247726056	0.0	0.05488037911793931	0.056562651862105524	0.08677983866658762	0.0003864217347363415	0.06404494382022471	0.08152241017409556	0.0075976457998929905	0.0	0.0	0.0841804886748707	0.0	0.06823613340467273	0.07359131201827832	0.03781809933106987	0.6050026752273944	0.3153795850425064	0.4436530230069556	0.2471315617383033	0.09634441993915306	0.059109786236592014	0.10716536630952123	0.0	0.09832361657476636	0.10233071030549792	0.04996305638360213	0.09979659779017724	0.07415019575556911	0.07053306103788776	0.030779977409190893	0.05977838761456014	0.01941900355647877	0.014473318839696311	0.05224620018627509	0.03277396760542828	0.2009095773140717	0.07343499197431781	0.05036115569823435	0.050900824265915134	0.0	0.09668352521171196	0.05358225158682056	0.0	0.12883460576382494	0.09372465684740436	0.06287690209875514	0.07000835421888053	0.08783574103798823	0.13909844836811128	0.09170720350924486	0.10597863781384381	0.0	0.04484473772863286	0.06569795274703613	0.23020331728196897	0.0	0.025682182985553772	0.1962011771000535	0.0	0.2178705189941145	0.10224232696142808	0.0	0.0	0.08249142353570642	0.063281552572136	0.01765650080256822	0.08992879779396633	0.07660878447395301	0.02675227394328518	0.0	0.0	0.08774745853397539	0.03410023185304084	0.12850628183025187	0.0	0.13357464879643202	0.07382317704161162	0.01037988228999465	0.0	0.06480883755554005	0.04094182464968982	0.0	0.09328675290340856	0.0	0.0	0.13238553848505694	0.015020349763437758	0.06631591463052137	0.0	0.17959693240592117	0.08560727661851257	0.0	0.13969551048202733	0.0	0.09470443230568655	0.024255395041911897	0.010214504596527068	0.07979821141939922	0.0	0.061787463472856734	0.11682247584220512
bz5rpwtv_kg7w108r_AACGGGACAGAATTCC-1	0.0750496827944661	0.0	0.3408239700374532	0.04015772847541356	0.14801539684271223	0.1144901780937094	0.07793768063892736	0.07113096055707523	0.06333246722340537	0.031912873884602774	0.06211272714580409	0.04239738644634863	0.09612582913320661	0.02180918332603726	0.006975407724471395	0.06766764758337793	0.032433947361716224	0.04035814795670061	0.12838286818895736	0.08877057421222605	0.05765696605950636	0.07264763671719172	0.09256286784376672	0.08280577849117175	0.07789370429819868	0.09125008410146	0.10291233507014474	0.0412294953607642	0.013414748501045268	0.13298797064417142	0.11951306643356983	0.05152612390657857	0.060221583802776105	0.07324681919997098	0.10899286510654653	0.042098351087115134	0.0713322632423756	0.027139988058405253	0.07996728075795907	0.041570088503394345	0.8823872756457026	0.04118358771296954	0.0	0.05046990062857633	0.08380003358679648	0.06935527019796683	0.08644328517924024	0.006521260189469046	0.1139218833600856	0.09170273144103325	0.05224001518497428	0.040544557398489986	0.062283987121361455	0.05410510913835839	0.021376512949546657	0.03260630094734523	0.0	0.0657035848047084	0.04427827584856908	0.07019655881276224	0.02664736306507622	0.022275726770108792	0.0	0.027831259518951695	0.0	0.029953478249041	0.07966432180292372	0.04239700374531835	0.023104236587382653	0.0	0.0	0.03144421121949212	0.0	0.0	0.0	0.0	0.02446118176455255	0.2247191011235955	0.08708548299093068	0.13704556733301945	0.07534899557371467	0.18953451043338684	0.03432522533646129	0.11237072473027529	0.26107246893763747	0.09031339783920356	0.03248656570591109	0.05121083118151999	0.06355780031878626	0.0965374914010548	0.04821875711460918	0.07634857500136016	0.0	0.08332254207836559	0.04148771564501902	0.16811692151727634	0.0645837427130412	0.011176505558528031	0.021596381146942945	0.24686998394863563	0.07793829142143749	0.0	0.03352394328517924	0.04840642895694169	0.08460406634563938	0.12860173534330838	0.01427726619920588	0.532946454294769	0.06433880471171319	0.03677618720040183	0.05910194674239618	0.0	0.02848582129481006	0.051975846518382635	0.0	0.038146942795948054	0.056153425571953366	0.0	0.0	0.07935136025023666	0.028321740681291244	0.0	0.0	0.0	0.0	0.11454363364475724	0.04248752765606698	0.05466340214955138	0.397605671482076	0.0946436002615778	0.3121655965757089	0.2732298912074193	0.1000625170018104	0.07169609416800428	0.0868776215417382	0.0	0.0719968839838433	0.03306842057184617	0.03788631557491911	0.07068969910061403	0.023774972902216984	0.04999535289138075	0.03175593999564037	0.06472324341117382	0.0	0.004341318379150835	0.05039434833442324	0.01929082153801255	0.0	0.02112314963438559	0.03033039058319957	0.11357758036161185	0.06672215286447496	0.0761021475618531	0.011575631231559247	0.0	0.14973614381587919	0.0855153682559873	0.0382152911891416	0.0531009170867243	0.05222879882289995	0.056562538585010494	0.048868848508611784	0.10096506351187999	0.0	0.022937597843964885	0.03318275861497763	0.3698501872659176	0.0	0.13750668806848582	0.1391653290529695	0.0	0.26459782414838595	0.06563606034855209	0.0	0.0	0.18311144682592137	0.10633525188553161	0.013993497139564555	0.06520695284740229	0.049386319049240394	0.0	0.0	0.0	0.0	0.0	0.11620271287874284	0.0	0.11145698712999993	0.07672537052655125	0.0	0.016185125735687533	0.02365831530462698	0.014489609995227973	0.0	0.09819658200358795	0.10767790262172285	0.1819154628143392	0.0715432240311855	0.0039016237728521533	0.0	0.0	0.036338505439629035	0.10767790262172285	0.0	0.09494625224962304	0.0	0.05212338397601005	0.0	0.0	0.0	0.0	0.02626867514507964	0.05534280125096722
bz5rpwtv_kg7w108r_AACTTCTTCCTACAAG-1	0.06073721623480853	0.12163367219546994	0.0444087747458534	0.1141845687020383	0.14714789592066782	0.10489757700833142	0.13199010043707596	0.12163977703385961	0.08025115569013987	0.060053581256915796	0.06914236760496235	0.09047788319228592	0.07366673330092306	0.02714139792791478	0.05855775518696867	0.09832129481005886	0.07233305307141583	0.06807975099729051	0.1658741665084543	0.13148853433878158	0.03915137134482518	0.06193861356058567	0.13460215546892915	0.07241305510968432	0.07784911717495988	0.057305533395488314	0.057848894625713895	0.0560264390765898	0.04918557252624205	0.06637480852539132	0.07342160772568034	0.080692323963816	0.07825295723384895	0.12505101069184102	0.08369074562068614	0.055547448805875775	0.08903156768325307	0.05213203991904529	0.09411213276173742	0.08084978966331405	0.7262026363149958	0.06876484036567033	0.04373996789727127	0.06153431438618848	0.09327402432308936	0.09423488496522205	0.056748261102193685	0.026601202278664273	0.045714285714285714	0.10623700482895476	0.0867368905590597	0.10125438440045181	0.0903419597683347	0.21002900892834395	0.07360852023773372	0.08189343152991534	0.008070269306224362	0.1913322632423756	0.18181106369651176	0.10137469141017337	0.06136237266442157	0.020581416087034066	0.0	0.048614560626400044	0.0	0.0795585421370986	0.09835859537993616	0.26356340288924557	0.0597791721387227	0.0516318887105404	0.0	0.028851298514219862	0.048836737329569564	0.0	0.0	0.2391653290529695	0.10405948608195799	0.156539020102423	0.13490168355688598	0.1437842318522329	0.08670168782528333	0.4362118780096308	0.08113594270897642	0.15304798450865867	0.09832946911598597	0.11739612581493435	0.16933956777630446	0.07885872473073255	0.07757823289325143	0.16571122831154933	0.07689214346527122	0.12399613510378399	0.04789647860808909	0.13974123072506192	0.14002284788801642	0.12306046013911183	0.09520350495266651	0.15433089590392962	0.021401819154628143	0.21091492776886037	0.07762618155876583	0.13643659711075443	0.0489594480114143	0.0374987441618127	0.12272605671482076	0.16928764119775355	0.25913097350116865	0.4393546528377989	0.09348387492193802	0.06453303632849608	0.06553072395769025	0.13422953451043337	0.13549491706795078	0.0	0.0	0.06237124956844573	0.07256051100868882	0.0	0.15313001605136436	0.14957607935136025	0.0	0.0	0.0	0.10165864098448368	0.027608346709470304	0.061096706040526264	0.06063713794050873	0.04417577106957317	0.3054440877474585	0.21871470186076927	0.6040663456393793	0.14077641043933178	0.0847624970088769	0.20637468470534281	0.09698242629153458	0.0	0.08511658724152174	0.09139707769469348	0.013350658615506128	0.06631803782686607	0.08341773626404	0.09682313606985232	0.05135941184630323	0.07973903588256614	0.06395367135618292	0.029224319510196342	0.05021798149138973	0.04953548324334841	0.5271089709291956	0.05426252898163011	0.06276752273943285	0.055792668644115855	0.003051740879456235	0.09009347152266563	0.07720861667432603	0.0	0.11413036097916039	0.08685781923538972	0.046529632219641605	0.055134089906413976	0.09723214285714285	0.13320368769806973	0.06739326659559956	0.14089530943463527	0.0	0.09329607831480491	0.06002696761732487	0.14820759764579988	0.0	0.08721241305510968	0.10786516853932585	0.0	0.053326199393615124	0.10936386812130368	0.0	0.0	0.051364365971107544	0.06734095829107817	0.007758159443552702	0.05775061393038921	0.06483778393890753	0.04130551096843232	0.016809345461030856	0.0	0.3890672373818441	0.0	0.11282152269979985	0.11441055823078294	0.13615793746365695	0.07246918954212803	0.0	0.06420545746388442	0.06267592527973573	0.058092201350628314	0.0	0.07175904069492965	0.0	0.0	0.34112971031109074	0.03899820248766089	0.018607692764996134	0.0	0.10972891029070804	0.0	0.0	0.04867292507741946	0.0	0.09296657140921578	0.0	0.06848582129481005	0.06856225636321944	0.0	0.08361629007696424	0.11751129423428813
bz5rpwtv_kg7w108r_AAGCATCAGTAAGACT-1	0.04106474050294275	0.0	0.13590155163188872	0.06051144484267464	0.17770262899530925	0.09368550791102959	0.1456392571907425	0.1186649764985525	0.063784544227863	0.04150917344103281	0.0631630245135659	0.046410595519601285	0.07844744548312399	0.016708011090033562	0.03259814121237342	0.07166265382557517	0.04285459502152921	0.04763214666090309	0.2012964784802407	0.1377412690238803	0.03548747295694047	0.06458611955899993	0.09412978674615914	0.07864312466559657	0.07709113607990012	0.06856351502452558	0.08198296941895174	0.040094154954390636	0.029328214547721092	0.09953512715247463	0.09308525912392063	0.03833663070663332	0.054584862643260984	0.06777393875089552	0.10128525363158543	0.04163626635536748	0.046626003210272875	0.012686005846728856	0.08629645042462354	0.057196852558155514	0.8074322681064254	0.055074884617224984	0.0	0.0425830852110979	0.08428284378624738	0.05762885678616016	0.10854735152487961	0.02984924306801372	0.03738897806313537	0.06656913938950633	0.055925149187742766	0.11168182628856786	0.07078088479626031	0.06258212220147556	0.05200063627029919	0.0593900481540931	0.046504369538077406	0.08903156768325307	0.09300283555461099	0.06680911079196118	0.040492101959385504	0.03406456215444979	0.0	0.04235822321112128	0.0	0.05624325525296769	0.06494518477023567	0.09827715355805243	0.020039885208424535	0.0	0.0032102728731942215	0.05346339054204223	0.0018818840980793711	0.0	0.0	0.0	0.01068719046247136	0.20576320415806773	0.11890967074870228	0.14743017595906752	0.05974998783987548	0.2385446762974853	0.03037082767419846	0.14137097844963015	0.08226324237560192	0.10015916696578454	0.06325865959476121	0.05460255426059041	0.06204062423840058	0.0	0.058541534450247484	0.11653284710820866	0.0	0.09292123789246289	0.07829016817780862	0.15600799752189462	0.07268154932096325	0.0	0.0	0.17463884430176566	0.0790529695024077	0.0	0.044573189762796506	0.03700633877023652	0.09657570893525949	0.14135302899347843	0.07056968263355017	0.43902539408157387	0.06580976565670621	0.02646291261287822	0.040655224924887844	0.0	0.09089352594970572	0.0	0.0	0.037539903430017854	0.05430309045489113	0.0	0.0	0.07407293081450385	0.0	0.0	0.0	0.04458712323880863	0.0	0.08717125571058155	0.04607204315069484	0.04536667874833877	0.2500668806848582	0.1031448784257773	0.4652220438737293	0.19630224124606147	0.09323769832226733	0.07737776758643532	0.08972205577512773	0.0	0.06233418441603806	0.046951328261276196	0.005172106295701802	0.07011643608754363	0.0489517254723109	0.07162827150166919	0.036269147692368664	0.07220525034950552	0.0	0.00455127293414877	0.04448704991776153	0.036538742156719685	0.03825575173889781	0.03390850722311396	0.019796682718031033	0.08921205307059395	0.027128787428412897	0.08251231527093596	0.023166803203168534	0.0	0.1301312083608325	0.08490103341173937	0.032033885408476424	0.04254831836144669	0.06803571428571428	0.09042577272914351	0.05288373175842084	0.15320135544854646	0.0	0.037631532013554486	0.0377646031801248	0.39419475655430714	0.0	0.0708043517032281	0.17223113964686998	0.0	0.12780453005172107	0.09319233311302048	0.0	0.0	0.11638812828502187	0.08298421056166343	0.0	0.07991384395878778	0.04857564408126206	0.0	0.0	0.06313536650615302	0.0	0.0	0.09826382696232884	0.0444087747458534	0.14852298539264233	0.06661517735598863	0.005493133583021223	0.0	0.030461244097052597	0.03598903879802756	0.0	0.0	0.0	0.0	0.03966980050447145	0.0010580674638243127	0.02223411212175257	0.0	0.0	0.0	0.0	0.05397473936799779	0.0	0.047294149201648546	0.0	0.031664964249233915	0.0	0.055510968432316746	0.018834629789685968	0.0695158891655397
bz5rpwtv_kg7w108r_AAGCCATAGTTGGAGC-1	0.08865512497133685	0.09060103442125914	0.24010165864098448	0.04528830156042716	0.18758278919727595	0.09855824352212796	0.12315085595060968	0.0997277678138094	0.05803260296792398	0.04818669443533525	0.059831780994530695	0.07047513068872202	0.06654416214914008	0.05518264507028552	0.04825317559399957	0.10333734617442483	0.024128003261229585	0.05356500500282637	0.17719066604532352	0.1281713114582161	0.0661246423337288	0.05204252597359571	0.057899564320110064	0.08892883895131086	0.11146780809702159	0.0592438718069479	0.058993632309699534	0.048663038797322165	0.025891788430882603	0.05401375783608273	0.06831547631215118	0.03511391491532594	0.05302062140250074	0.08310435200551369	0.08611561751019782	0.04992947127778589	0.07384055644729802	0.038189840339327395	0.0805518674848679	0.049870165569578004	0.7174959871589085	0.04439323916284336	0.0	0.0262253970976846	0.07901208441221154	0.10257267701087926	0.12332798287854467	0.03067384257073616	0.05463884430176565	0.07755450352520471	0.07104134135703141	0.14327328934070507	0.08598744051139083	0.1455833269637443	0.07012349428079766	0.03301545337236018	0.004458712323880863	0.07886570358480471	0.15540927250593303	0.08071266649770494	0.04422168367971408	0.033868378812199035	0.0	0.036183305760017735	0.0	0.06647259932348487	0.07396195790736172	0.265382557517389	0.09942117807286346	0.0	0.012620778648538066	0.057414495616742806	0.011678751314551391	0.0	0.0	0.07565543071161049	0.08787093056755978	0.14369792860964611	0.12710900031115496	0.15283698321605355	0.09574882046792159	0.32997324772605674	0.04438243404535539	0.16442131610670938	0.15109089828190952	0.11612455112895632	0.10285202503082327	0.08521413450578082	0.08183058387188041	0.10135290071084614	0.053471947191172445	0.12527046854447554	0.0	0.12128266362303085	0.1178690729252527	0.13367688885134182	0.08168532702171019	0.26918732536710066	0.03288097670120142	0.22397003745318353	0.07735865881933297	0.0571734311702209	0.03261269395398609	0.03996193934126322	0.11797752808988764	0.1841828583401617	0.07301962772098786	0.23163353500432152	0.07766938827571242	0.03472335964883546	0.08012511832736552	0.05651417870518994	0.05181380417335474	0.0	0.000993655889322021	0.04441041097055941	0.060076604459395465	0.03495630461922597	0.08464419475655431	0.1091698563608676	0.11564116283217407	0.0	0.03901716261266823	8.917424647761727e-05	0.0	0.06785474201204539	0.04066634853151707	0.05859241123053063	0.4441880684858213	0.09167112537899055	0.4885634028892456	0.08673681707389573	0.08135744477434931	0.06642207444775663	0.08932103039203207	0.009401513414354506	0.07556893631295447	0.05595575217389413	0.0	0.06505898239445591	0.05072862927666195	0.08150023737933217	0.04656381903572915	0.07262810887312518	0.0	0.0247272283966922	0.027907575847650756	0.035741037988229	0.5155163188871054	0.08218521490993401	0.050595238095238096	0.058352010612146274	0.0014267879436418763	0.06444242264902862	0.035186455579014675	0.0	0.12810672663521577	0.09011940936363239	0.03395183624468125	0.038198492485896386	0.07994315141787052	0.08773716919784336	0.057145716164499934	0.18748389909438598	0.0	0.03205318748389909	0.031573480959503845	0.36329588014981273	0.0	0.07793829142143749	0.08261102193686463	0.0	0.1568753344034243	0.0870350182974109	0.0	0.0	0.09322380637648318	0.0675431114573609	0.03405770259702844	0.06572141965400392	0.07013959822948587	0.0	0.0	0.0	0.08043517032281078	0.0	0.10121276975209559	0.019439985732120562	0.1419735358639231	0.0645523301684033	0.0	0.05283574103798823	0.04558791029846233	0.028803884140962792	0.0	0.044692034117017596	0.1254681647940075	0.0	0.09997706947947718	0.02517419036797903	0.0	0.0	0.03745318352059925	0.0	0.007966232685333809	0.10773870324432122	0.0	0.049008506808350026	0.0	0.0	0.12627073301230604	0.10660781166399144	0.04785055768201835	0.0688179427009826
bz5rpwtv_kg7w108r_AAGCGTTGTCCTCAGG-1	0.11549338836658259	0.05546638130907794	0.0	0.08647947404296488	0.14137148259543808	0.10639761522586563	0.10825020583370591	0.11122797516028471	0.10047117998978476	0.10496671786994367	0.06604051765539624	0.09344528810395926	0.06948218085641185	0.036133810010214505	5.9449497651744845e-05	0.0963393971820938	0.05080384213610538	0.06690184484890255	0.12980534124970514	0.10685457960227006	0.0723358224579524	0.06660324552186768	0.1582205916074295	0.08513857677902621	0.07856251114678081	0.06314577906786747	0.06435799642623002	0.03818397734539143	0.02503130291848003	0.05155688233499847	0.07774220541917683	0.14325531623676385	0.12146554750147392	0.14200016323421388	0.12462935463596402	0.06257600077824797	0.14477474585339753	0.03547584153348687	0.11593752958713424	0.06804649496124601	0.7903108127827229	0.06449131219126912	0.038175494917067954	0.04938755672094723	0.09193763107637871	0.1492553950419119	0.09998662386302835	0.016693418940609953	0.16325307651150348	0.12549186934053952	0.1121895793775351	0.16431841150942275	0.13438746679432664	0.12978674615913782	0.08579888074270096	0.05555031001164511	0.01667558409131443	0.07308721241305512	0.12336433614278816	0.11884169693897666	0.056412327727595406	0.03492063492063492	0.0	0.04058956264479412	0.0	0.11108541683670231	0.1155734143442461	0.2192402354200107	0.0	0.0	0.0	0.0	0.0	0.0	0.0	0.0	0.012813653263091465	0.239853244668654	0.13346461192748885	0.18411926848436705	0.09015516318887105	0.20723381487426432	0.08420298802321274	0.19129124747102275	0.39166815290410795	0.16251346030433883	0.10001861027752576	0.08302975318119432	0.09267884105227478	0.16402965680654283	0.07468156554271291	0.1064184800460622	0.011771000535045479	0.16206758437506588	0.1871936141599063	0.13818253498915828	0.12253351025896349	0.1972534332084894	0.02271511260275305	0.3510433386837881	0.07838416265382557	0.12864022013299703	0.06559044497948992	0.03603496253513427	0.14526484751203853	0.20018558220805413	0.14460308073554673	0.4412067333415648	0.09230528402963788	0.057490090739345495	0.09660451907642918	0.0	0.14857142857142858	0.0	0.0	0.07294944229280896	0.0981812113400364	0.024463468283693002	0.06131621187800963	0.10387084825287073	0.06399143927233815	0.0	0.043626785199818906	0.04556803995006242	0.0	0.0698056001426788	0.053191040157332295	0.04246461179615014	0.6090823970037453	0.09785387313477201	0.38657035848047083	0.132572379763391	0.09145488779402901	0.20848938826466917	0.10776302349336057	0.0	0.11406587435579693	0.08467855946617252	0.02135086244235522	0.09047788903326624	0.06240288727124831	0.08201016335214785	0.08735112854963042	0.10450646369457534	0.0433072105246593	0.00786313672105167	0.03128926143907417	0.03277396760542828	0.11886927055466381	0.1022382735865882	0.08350053504547887	0.05060741222911782	0.02177833263975586	0.06149736628475489	0.04530791756303435	0.0	0.17464156026866345	0.11206132159598346	0.05168684259155256	0.07656594670196089	0.10340991171749599	0.12956846524262255	0.07728854471714065	0.24122624497156334	0.0	0.10731625151100807	0.0453347512866767	0.1956928838951311	0.0	0.08774745853397539	0.10465489566613162	0.0	0.17167825931870875	0.11528370285805845	0.0	0.0	0.08000503572215403	0.06307536977463168	0.018170967609169857	0.13047564171159676	0.0548989088314931	0.0	0.08226324237560192	0.051587301587301584	0.013108614232209739	0.0	0.15786566395180626	0.10148029249152844	0.12005562766900732	0.06314367935963823	0.026003210272873195	0.02701979668271803	0.06262576476609208	0.03941983717264616	0.0	0.10228810625373745	0.2231139646869984	0.0	0.10632118015745624	0.022622203786198232	0.014535402175851614	0.0	0.09568396647048333	0.0	0.0	0.0548502683334144	0.13937934724451578	0.07484968263646079	0.0007133939718209382	0.0	0.006649850951616602	0.0	0.04482034819113471	0.08011217698911231
bz5rpwtv_kg7w108r_AAGGAATGTTCTCGTC-1	0.09827638920736834	0.07347957909755662	0.14232209737827714	0.042906249770956556	0.19770709636532696	0.10615397844531071	0.13058591144630854	0.1349871340530938	0.07291917089805885	0.05126272650738037	0.06704035904158377	0.0639449263778893	0.068172364289874	0.025256578627365144	0.012642926500604404	0.0888621366149456	0.10486891385767791	0.057474565187381796	0.1775969841845159	0.12787409679684728	0.06317026077651383	0.05722282097432368	0.1592524650309562	0.09392616372391653	0.07637774210807918	0.05926790079551972	0.05419769605893104	0.05964615224001357	0.025411902279735013	0.056351456540472605	0.07332621453539136	0.06943148307140991	0.06741232240409224	0.07418995021356477	0.100680108611371	0.061578870567634614	0.06185553772070626	0.01079396096494289	0.09966790850061762	0.07598283927528335	0.7709032540493215	0.06679741413327915	0.02768860353130016	0.03429192244699578	0.08901245542914943	0.11550294275013376	0.08376805778491171	0.02680892581751802	0.15056179775280898	0.061245775511171614	0.05895553037953838	0.1942215088282504	0.07875775581275285	0.09739647597936982	0.04064899570517548	0.07235703270072073	0.011013019439985733	0.16902086677367575	0.11038901721280456	0.08188718519144303	0.0572516147532671	0.029944711967183877	0.0	0.04426577665751205	0.0	0.05670121790860698	0.09049809502264068	0.1436490101658641	0.06824261880441655	0.0	0.058823529411764705	0.010412808165617154	0.0333573181306618	0.0	0.0	0.0	0.008492132087637706	0.30749828021096076	0.11989014673056655	0.14681090474796812	0.12289021839583637	0.272402354200107	0.05926163723916533	0.13333280749011087	0.1686433624635872	0.10427948331077648	0.07166119989764347	0.07602763626212576	0.07223562170323744	0.057020561033402126	0.06465147796685584	0.1192624809759183	0.011652101539741989	0.10485586396794946	0.07814556129162871	0.12227197206499395	0.08220638919370045	0.17204684620414956	0.0010214504596527069	0.18202247191011237	0.07914214374888533	0.0	0.03517088014981273	0.03276043747561337	0.23241037988229	0.14825997972065388	0.03196192729013545	0.3874963987323538	0.07433073761734144	0.042787259366025704	0.0513808289089188	0.0	0.010957731407169609	0.0	0.0	0.043685563425796395	0.06722542688358332	0.0	0.0	0.09511462320451085	0.047048332441590866	0.0	0.030456434950816975	0.15311218120206885	0.0	0.06868612037151363	0.053737654187092386	0.062073905314209775	0.37526752273943287	0.21128351465430117	0.3656032637774211	0.3468878187979312	0.0869817678057121	0.06558128869525338	0.09887526609974613	0.0	0.0861936088401711	0.06554307116104868	0.017452673953476522	0.0818046319651456	0.048566729648034844	0.058674142231667156	0.016209896359709094	0.058656518062099795	0.023416108016240205	0.022905364677516575	0.042495491746428075	0.03776448270830293	0.055198858569645085	0.035190387016229716	0.07303370786516854	0.0382446563257416	0.02821869488536155	0.0763673640707736	0.04704626034291753	0.0	0.13223771228676265	0.088348122797985	0.04511774019979057	0.04727173739592427	0.06980872124130551	0.0992468205951352	0.057402007033193245	0.12195073618294593	0.0	0.05414858411113093	0.037347996561131844	0.2158908507223114	0.0	0.0	0.1231139646869984	0.0	0.1891920813269128	0.08208513231646081	0.0	0.0	0.04434582821892802	0.06522696897855565	0.0	0.07752671797615618	0.1142889569855862	0.0	0.0	0.0	0.0	0.0	0.10456299665101164	0.1491885143570537	0.141307927914351	0.06848834034132073	0.0	0.0	0.05199900551329472	0.03900951513311064	0.0	0.06559028105624272	0.0	0.0	0.0854544064816938	0.013646665584552214	0.0	0.0	0.007401462457642233	0.12118780096308186	0.0	0.07398219757770319	0.0	0.0636607341598196	0.05127519172462993	0.0	0.0	0.0	0.02383524714985389	0.09226093929270077
bz5rpwtv_kg7w108r_AAGGAATTCCGTTTCG-1	0.07550829320492242	0.09922121158076214	0.0	0.04138906601581682	0.14699725204797748	0.09279695024077046	0.07098086784865298	0.05080838961776299	0.04991869089508009	0.0453388717252436	0.04581942148815102	0.04217733335394031	0.05584285828628521	0.0034473953013278856	0.0007133939718209382	0.06885589441769217	0.0	0.04048712313804677	0.12933142327850555	0.08739440533284644	0.044705376043920254	0.043304877207738735	0.0	0.0680513643659711	0.08324415908685572	0.0490431656750704	0.04930393086878589	0.04782458338227042	0.01093257875373015	0.04970172464659496	0.05563888940262773	0.015989149775405328	0.04274229551550098	0.08905333224510524	0.07149533289652259	0.061773432559949416	0.06906367041198502	0.01172447484123107	0.07242462574339395	0.03767800079520521	0.6923974901502992	0.026449640786249642	0.06744248261102194	0.03903789837403355	0.06410184122037234	0.09664258962011771	0.037219101123595506	0.0	0.07390048154093098	0.052739229669964985	0.05911756516609227	0.12464181677664823	0.05419259759886608	0.042294071186527046	0.025772562289416222	0.0	0.1322454075263064	0.08624933119315142	0.0431783565714584	0.05926919358320896	0.023903943599911874	0.0	7.926599686899312e-05	0.031183162077728012	0.0	0.0191165401601509	0.041338547333570334	0.07394328517924023	0.02106133566807724	0.0	0.0	0.04753673292999136	0.0	0.0	0.0	0.0	0.0007819895460344898	0.22288465948177025	0.0842565879494595	0.12834183770852686	0.04784765796001751	0.20350989834135902	0.0320105362801992	0.121922009562459	0.14542833363058083	0.0923520609609997	0.032451671435550285	0.05262753855816875	0.05618481759431227	0.0	0.036952350859431354	0.07625198169033057	0.0	0.09333481901308703	0.08510115251688286	0.09214046351834643	0.06291016166910639	0.08471553415373641	0.0	0.09759229534510433	0.17331014802924916	0.09646105633264541	0.03387228018548243	0.033421650883993265	0.0	0.14398335746650354	0.04235307369547464	0.24159361238012925	0.06120141729074835	0.016351644991865123	0.05720870889410215	0.04695024077046549	0.07212413055109684	0.0	0.14690820148284034	0.05403632091602404	0.06136042083412931	0.0	0.0	0.05448203481911347	0.0	0.023611789610812572	0.012347203358439314	0.0	0.0	0.07296648420243926	0.03599323239772678	0.04105302867794454	0.39282370251471377	0.10671184828488199	0.19960540395933654	0.08483443314903989	0.07011045406030361	0.046472521592906824	0.05787080876729454	0.0	0.06818225922260387	0.039158369111781006	0.02886697750261153	0.06417360951871386	0.030106673458387873	0.05103278849124711	0.028104750014862373	0.06745887916601943	0.0	0.009813682264258284	0.023462735073221965	0.026032394571720414	0.13625824861779917	0.0	0.027722043873729268	0.019712850707517514	0.0	0.03371363074482021	0.017241341032659976	0.0	0.12664119089716536	0.07925571472317286	0.030671512270416576	0.05365473609116424	0.05055276886035313	0.06430629295797835	0.03734494912983634	0.12773715395438243	0.0	0.04271446406277867	0.02465764543546573	0.03945960406634564	0.0	0.0	0.018405564472980203	0.0	0.2173354735152488	0.05222272770190814	0.0	0.0	0.16252793252132314	0.057160318878150665	0.02743137012799934	0.05764772056906888	0.022585404607876516	0.009791332263242376	0.03696272516497236	0.056581059390048156	0.0	0.05097199928660603	0.09588584705625904	0.0	0.1013392249944434	0.04656936093805262	0.008239700374531835	0.0	0.026814065880382442	0.02853816898760719	0.0	0.07503226009504925	0.0	0.0	0.09332721852786058	0.019315742961747255	0.04295226205338565	0.0	0.11851257356875335	0.0	0.0	0.05340726689041296	0.0	0.024524991601030274	0.0	0.0	0.0	0.0	0.03304934765608923	0.03291934013866244
bz5rpwtv_kg7w108r_AATAGAGAGAATTGCA-1	0.13963731560039747	0.11146780809702159	0.1947565543071161	0.09106034286886988	0.17676759806136919	0.1105919896048307	0.12200624952664356	0.11873038548129891	0.0806874484482467	0.07621425598953689	0.064660975125908	0.059621876662817576	0.07195178834121313	0.04308940123546865	0.04565721419654004	0.08657704654895666	0.07113557033300212	0.06920022288523527	0.1490303019842708	0.11634535870943839	0.06532788982715705	0.06293725994510713	0.2730642818925323	0.0759015516318887	0.10406634563937935	0.06304365586643727	0.07380845742772017	0.04440714350963734	0.03305698510146558	0.05058596647381694	0.07464582033438882	0.05762315378202496	0.07241176009514949	0.06898459250392215	0.11617401471994995	0.06996935648621042	0.061187800963081865	0.01813726630531711	0.11037432266104759	0.065097854418543	0.689673622257892	0.05888607384124747	0.062199036918138044	0.04933446060472392	0.09287798815089064	0.12934724451578383	0.08547351524879615	0.01863217196991156	0.13611556982343498	0.09088323140378325	0.07617751340755188	0.20313893347601214	0.09419240986361034	0.1259140360263956	0.06224241898399202	0.03059201208573317	0.08533975387907972	0.20759764579989298	0.13287584148485374	0.10655677114133649	0.0419643512835846	0.0	0.0	0.039841730536865454	0.03500726133149889	0.08649599622747595	0.08888577676753531	0.18482611021936865	0.04037161340532127	0.0	0.07075189626412362	0.09544388196073589	0.0	0.0	0.01947565543071161	0.0	0.06247684899370293	0.3911182450508293	0.12443847403031454	0.16866596741130696	0.07043630526776594	0.29219903691813803	0.05511297691072972	0.1588302880437712	0.2775845669104096	0.11933637786123727	0.09265591923139554	0.06658059413311002	0.08059241580036922	0.024077046548956663	0.06682318582951663	0.11149312019961066	0.026455026455026454	0.12197731929165198	0.12615504750336212	0.11379572526822675	0.09398474936394353	0.2455264253017062	0.0	0.2180845371856608	0.07673443909398965	0.19559734005961935	0.04088081861958266	0.04305422183593029	0.1828517924023542	0.19486131845682408	0.10475627270423249	0.5003498374284892	0.07085459849226503	0.033511317849772335	0.06337407910441618	0.0	0.04945960406634564	0.0	0.0	0.05971238442117733	0.08047859854681355	0.006806967481124785	0.07121455323702515	0.09539243528007572	0.0	0.0	0.0	0.13260210451221688	0.0	0.0694790852094223	0.05503940537648403	0.04041442600962095	0.5153156768325308	0.10486891385767791	0.463884430176565	0.26205338564889125	0.09489598984425192	0.07327575224846493	0.10142578753623459	0.0	0.10908828804852558	0.07003440820925064	0.0	0.08806169159299175	0.04660818678812791	0.08618502525766333	0.026742365693676554	0.060218505669756124	0.02291253580083719	0.03710777441398975	0.038624338624338624	0.03444720073933557	0.14535402175851614	0.06499687890137329	0.08824906367041198	0.03380155976852502	0.016665675841705804	0.07117834541798122	0.04228857378188349	0.0	0.156422311124872	0.0985648835182437	0.06208580776770089	0.044568349713234395	0.07916365703584805	0.1353304934765609	0.06844702028680072	0.10698927927392347	0.0	0.05936032340526722	0.04536291157503806	0.22993579454253613	0.0	0.08025682182985554	0.1451578384162654	0.0	0.36179775280898874	0.0995213202747902	0.0	0.0	0.12227362855254462	0.06585894947514054	0.029571552043462155	0.09230220466175522	0.07722489744961655	0.0	0.05457463884430177	0.06701444622792938	0.050918494738719455	0.039093989655787406	0.11325748568257932	0.0	0.1328249216506698	0.06772380972533325	0.0	0.0	0.05106485681717728	0.03333188726447153	0.0	0.02694111352406131	0.0	0.0	0.07926316594053352	0.013631636217168347	0.0015159621901194935	0.0	0.008783663278045301	0.0	0.0	0.14050618545000568	0.0	0.05605811119268135	0.0	0.00890121114840216	0.030344722158526332	0.0	0.05125118327365518	0.08613951345969394
bz5rpwtv_kg7w108r_AATCGACAGAACAAGG-1	0.050838874875793014	0.0	0.22405029427501338	0.05889164962583463	0.1482543491924969	0.08820129175265612	0.1023445497433492	0.07017729758863245	0.04947996979138083	0.04302992994547906	0.04978308787956307	0.05796890259743605	0.06370924911078753	0.035787246461403764	0.07322196460773239	0.08320848938826467	0.04119850187265917	0.035223323549356686	0.15374646898749836	0.10943851541572089	0.0304626980249843	0.0386273987459111	0.0	0.05872659176029962	0.14192081326912787	0.05613972696661252	0.05040786785767605	0.04784415821686307	0.03228475451341199	0.04239443686046647	0.06368663531670052	0.020879216593875597	0.04978990093138808	0.062146892655367235	0.06333660464526294	0.08726105355318839	0.050392723381487425	0.025643411574041763	0.07005710454524437	0.03695789830208962	0.8811226226956564	0.02868552189305429	0.0	0.08995707383219177	0.06527615864684265	0.05640271089709292	0.0893191546281434	0.02250338337582224	0.014360620652755484	0.06170632098665096	0.07426550292621598	0.1764461090303787	0.058876592229637766	0.07140491295501614	0.03977412404378697	0.07075189626412362	0.10482432673443909	0.0	0.12383786071293412	0.06298283161086236	0.04163213350258955	0.051988585696450866	0.0	0.03767691737173619	0.0	0.0366868895720543	0.04271386557790298	0.16355270197966826	0.0593900481540931	0.0	0.0370440310955843	0.04008725357039964	0.0	0.0	0.0	0.0	0.08481156795763538	0.19338072307574716	0.10101400079742638	0.1236233788818822	0.042482611021936866	0.2215944355270198	0.05457957772564514	0.13206815454006465	0.16879198620771654	0.09206097135875135	0.07991718426501035	0.05260892828064299	0.058758638463326976	0.0	0.04105538123736835	0.0996982622805157	0.02039117769454848	0.10724399378825249	0.12958223070582622	0.05282870096589789	0.059064016314839304	0.17995362939183163	0.0	0.08271803103263778	0.09595148920991618	0.17236107926316593	0.037099273229891205	0.03593741603407469	0.15362493311931513	0.1602180590944636	0.07068232378699559	0.24447462649709842	0.0776909226138711	0.022788569681484152	0.03591389883524715	0.0227394328517924	0.07223113964686999	0.0	0.022777650385997095	0.06375713189443732	0.048225822861153865	0.047202901135485406	0.14173354735152488	0.08124459809853068	0.04975922953451043	0.0	0.004074577108284973	0.0	0.0	0.07639626291311685	0.034556129162870736	0.07446624898600251	0.21776350989834137	0.01385173295285655	0.36587078651685395	0.17216574519945307	0.06742989276467325	0.07671533032688731	0.07055304246315482	0.0	0.07644081094043252	0.02842265982852445	0.030293765446253406	0.058018463315413556	0.024920088687243214	0.07630301157758033	0.03459465350851119	0.057120419751807934	0.0	0.012705636941165315	0.03148148148148148	0.009047132642638261	0.0955947922240057	0.03464419475655431	0.11954922418405564	0.021293330670434176	0.0	0.04713877511485028	0.02587533218331857	0.0	0.10886627393785324	0.0810066005767723	0.03838679560900374	0.04398824777299053	0.06362827715355805	0.07180516113100383	0.04104227676146366	0.11158670709232507	0.0	0.04546895745397618	0.021887998250749146	0.3393525949705725	0.0	0.1517745675049046	0.0077046548956661316	0.15441412520064204	0.12766185125735688	0.07197935353916847	0.0	0.0	0.0	0.06368473956269546	0.10042392064863975	0.10212509088913584	0.04312790829644762	0.0	0.09073479579097557	0.0	0.0	0.1077581594435527	0.09511424211798744	0.0	0.11900994312594515	0.05476860542562314	0.03531300160513644	0.0	0.04453163165608207	0.023632380373953408	0.0	0.035124162024360306	0.0	0.0	0.0	0.005909547255336928	0.0	0.0	0.061530230069555915	0.0	0.0	0.08518572563516384	0.1115569823434992	0.035877080559599504	0.0	0.0	0.0	0.0	0.03156768325307651	0.04280644694694062
bz5rpwtv_kg7w108r_AATCGACGTTTCAGAC-1	0.11370671864251318	0.0	0.047619047619047616	0.0405461861518503	0.17981164321297408	0.08085874799357945	0.12874134826574415	0.12164108521351455	0.06986147907292241	0.04969786231112799	0.06622192944203725	0.06402441043802341	0.07306367356626935	0.049011381876550415	0.0	0.09324059211699662	0.07243496649596168	0.07957869450918394	0.17578904825189712	0.13040573937464972	0.04711308069881592	0.061708954191182074	0.1731254299472598	0.06880470840021402	0.07535223827358659	0.05874326787836846	0.05764628208302385	0.05785342363857025	0.004854020839194012	0.05043345351021503	0.06906466976921662	0.025694625903666928	0.05828587786649763	0.057635280354762355	0.09503733396661354	0.11809912933508439	0.07844194756554307	0.015004536255146904	0.09408681167940428	0.07998929909042268	0.7066491560873583	0.05810121618758036	0.06246655965757089	0.04579335808429213	0.09211215549124595	0.0934991974317817	0.15854066345639378	0.05689736568784817	0.07914392723381487	0.09869218630419029	0.06655000162034787	0.15730337078651685	0.07178057503308834	0.11289823580582581	0.03443812994374792	0.1201334466370818	0.051587301587301584	0.1806848582129481	0.12980352458878866	0.08558498305689317	0.06541542959256112	0.009523809523809525	0.0	0.042309644913168	0.0	0.07365490473469906	0.085944822088401	0.145553772070626	0.0	0.0	0.04639159034400277	0.003951105074700581	0.027195070201656797	0.0	0.030069555912252542	0.0	0.04792086814558725	0.1675456699533746	0.11856707710325613	0.14717810470288614	0.05060557420107982	0.20954521134296414	0.0534814997736346	0.1425626706525583	0.1357380655133464	0.09710997748458183	0.07543443366599205	0.04897527159373764	0.07098456771966978	0.06519911335320645	0.06829505348932229	0.1126033613890351	0.0	0.10910410499338973	0.1072115454137926	0.05463095942102447	0.07804525145297597	0.10106414600796623	0.09538401673233134	0.13707865168539327	0.07967718922775102	0.0	0.041847801854824326	0.035383094899310984	0.09858212948100589	0.15392098538165955	0.1253414434963814	0.2941926986870807	0.0630202406213816	0.02923641366659023	0.05605630324731448	0.06474050294275013	0.04526484751203853	0.0	0.0	0.03904523015954827	0.06443528548079802	0.05314785090065989	0.0826645264847512	0.14556323825986747	0.007883003388621366	0.027357107962872496	0.0	0.14258962011771	0.03274478330658106	0.07735111330616949	0.05263806342458028	0.04788040624006036	0.33480470840021404	0.12603293502169907	0.369348582129481	0.09773497413946852	0.08611123832772262	0.036051873933093836	0.09508492941435806	0.0	0.08109404325274384	0.06859022041263751	0.025605747917144386	0.059821057012068246	0.07123804785399379	0.05455454323946174	0.023086221588094247	0.05713767928338425	0.0	0.026921592132799644	0.03728375245229178	0.039398803443747264	0.2696629213483146	0.039782860709827	0.010299625468164793	0.06012234542240238	0.023006955591225255	0.08728217652810834	0.03858543743853082	0.0	0.11449484373684453	0.08616629819195008	0.04741372542625491	0.039231036392479324	0.07776518191546282	0.09953389307321892	0.05903879692369271	0.12676614549273726	0.0	0.044854645978241486	0.047654662101386976	0.17188336008560728	0.0	0.0	0.1307116104868914	0.0	0.28389513108614234	0.08955001816865664	0.0	0.0	0.04100966229188305	0.0659373034155602	0.02564102564102564	0.08276741984607153	0.09852943560808729	0.0	0.0	0.0	0.0	0.014909934011057606	0.10675148128331649	0.0	0.14233110168660174	0.06257412294357638	0.008953094346352773	0.0	0.053315537255449325	0.05189579627781875	0.0	0.03877506058603217	0.14125200642054575	0.0	0.0	0.018302763600074545	0.026217228464419477	0.0	0.05689316925271982	0.0	0.0	0.13259399776253708	0.0	0.07119837744347804	0.0	0.07743567294129092	0.021783994496675074	0.1333600856072766	0.05281001769765815	0.09252705771329146
bz5rpwtv_kg7w108r_AATCGTGGTTTCGTTT-1	0.09558205304593748	0.13607990012484394	0.15757089352594972	0.08562193539875547	0.2092495337831871	0.11656825651608958	0.14208205985179972	0.14195580707489722	0.07701457573969431	0.05866898327934936	0.07294865728326792	0.07756687516513182	0.07099742018970655	0.04163018629310764	0.03259814121237342	0.12101391118245051	0.05765751993681368	0.06942895230840385	0.17683324991226404	0.12995784928853132	0.07351059622676623	0.06663862974266882	0.13911182450508294	0.09717710005350455	0.06888710540395934	0.0647100662238925	0.05647604396460354	0.03789361729893383	0.03423739471463322	0.05540387599612634	0.07141867519624553	0.07977154802344245	0.07957864316556079	0.09947311623182886	0.09448464438550361	0.03801254924850431	0.048907437132156235	0.02051007668985197	0.10446707929021704	0.0684769856813976	0.687241597353957	0.0730153758772167	0.07710005350454789	0.04703907465722373	0.09178592908499413	0.10647405029427501	0.14185393258426968	0.04516413306895792	0.05134296415195291	0.06320986650953939	0.06406260230512671	0.11477320016645859	0.09075685468352529	0.1631597529327408	0.06210865761427559	0.06939854593522803	0.0017834849295523454	0.2980203317281969	0.15708338693109472	0.09783118845803648	0.05055480369426173	0.025789192081326913	0.0	0.03832348767548055	0.0	0.06693056197912416	0.08896477677112621	0.2244836811128946	0.04654895666131621	0.0	0.060523085638749884	0.07692307692307693	0.02394789764026494	0.03344034242910648	0.03756019261637239	0.0754414125200642	0.059883936288430674	0.2636245509439731	0.12577594081768229	0.14964670638000832	0.07910404202539034	0.3403103263777421	0.05564143721447092	0.13489916298905064	0.14568099399560075	0.10843294864961876	0.10271477423407077	0.09327005838974574	0.0797469879180568	0.0	0.07759431228922621	0.1252658134451488	0.03113172027029705	0.1190220211869979	0.10272873194221509	0.0938300808200276	0.09744009808921791	0.1993936151239522	0.053066783403862054	0.18507223113964688	0.08030140895309434	0.0932507834594512	0.045498372570001784	0.04034803657000802	0.20532370251471374	0.1915949219320006	0.15696544732618062	0.41227312013828865	0.06982343499197431	0.035826208493028026	0.06334938469769931	0.0	0.058983413590155166	0.09791332263242375	0.0	0.05517513331140792	0.07168072350445273	0.01423815468759289	0.04767255216693419	0.10261554924476272	0.015266630996968076	0.0	0.009013458451660699	0.1157481719279472	0.0	0.06874922829979009	0.061106531893048745	0.04690277705863063	0.536750936329588	0.3017656500802568	0.5875133761369716	0.2720409012543844	0.09177234688530513	0.0817600448419068	0.10221852416449595	0.10769701138882519	0.09152604396244148	0.10419901951828507	0.01742719559734006	0.06781913764257264	0.05016396873439039	0.08017895136110044	0.04082694251233577	0.08028271112722	0.040820822711106916	0.020087910003995908	0.04235677625190734	0.01038961038961039	0.36240413768503654	0.0805577849117175	0.05648073836276084	0.04468739289844245	0.0	0.08581080146122766	0.03399425880660437	0.0	0.12037002333015565	0.08555028081474976	0.053988866706040216	0.03493565374109431	0.0811714151952916	0.11537329711487015	0.08286159476227235	0.16800428036383092	0.0	0.053851336622872205	0.05859576237354788	0.21669341894060995	0.0	0.0	0.20690208667736756	0.0	0.28810415551988583	0.09984606712960976	0.0	0.0	0.0	0.06893131941319615	0.026361279170267933	0.07979037192520338	0.030919143278693842	0.0	0.05961298377028714	0.0	0.0749063670411985	0.019654003923666844	0.11029368051839962	0.14686998394863562	0.1429092730632325	0.07591096278965256	0.0	0.0	0.06218304371088934	0.0409743611990803	0.0	0.0212444528373147	0.0	0.34269662921348315	0.0	0.03639511605677494	0.0054396290351346535	0.0	0.04975922953451043	0.0	0.0	0.0551421113218866	0.0	0.0939896557874086	0.0	0.014592149423610097	0.047771917755866394	0.0	0.0843622669465366	0.10918017270313121
bz5rpwtv_kg7w108r_AATCGTGTCCTGTTGC-1	0.1272452801345257	0.1335235717258189	0.14820759764579988	0.06484311440445041	0.16506932215451905	0.10028280975311472	0.1257259150132784	0.13996999035871593	0.09830752406692844	0.07140268213120696	0.0701457435607873	0.08982729144081786	0.07186346838007392	0.0391616810156136	0.03144878425777302	0.09765025860531479	0.06965782567708731	0.07312590496745895	0.16967198260239216	0.12309354964415488	0.09235350222160188	0.06649709285946424	0.1054421768707483	0.09381915462814339	0.0754414125200642	0.06847500824995274	0.06377426829980722	0.04104842814078221	0.034270490311264085	0.0572765351721563	0.07902319968877161	0.11270795226896611	0.08915834279034737	0.13693536831986652	0.11170004263196597	0.06668612286589815	0.0989063670411985	0.025054086119059252	0.10694001325503615	0.07291835402339474	0.7858358869594825	0.06655940900156536	0.018245050829320493	0.056130763481308125	0.09188234467082987	0.13405118601747815	0.16021268057784913	0.02043244263997734	0.10518994114499733	0.12247800556718207	0.090819505813742	0.1446881873848166	0.12213961870969559	0.17165860458683205	0.09403062773849291	0.037421710257136566	0.0	0.1639379347244516	0.161050553408538	0.11395236687223677	0.058281489874351736	0.030087390761548066	0.01072072607653132	0.04386346624629334	0.0	0.10106464981726837	0.12033136910597132	0.2853290529695024	0.1345396176856851	0.0	0.06313536650615302	0.02597028439725069	0.01232449585801	0.0	0.0	0.06720171214553237	0.05657762961133748	0.263013070396698	0.13566267630277404	0.15828620630941626	0.10903254049321465	0.22467629748528625	0.07640943326336584	0.16597321091703116	0.3733874323761964	0.13759525803642972	0.12404447856328657	0.10875380929118106	0.09388003215875444	0.18436138500343957	0.08164557562886651	0.11448373057332495	0.031389334760121276	0.1528864850322784	0.16953711335733807	0.14206865478302497	0.10651820810546063	0.38749182569407287	0.0	0.17394328517924024	0.07767076868200463	0.23220973782771537	0.043564406099518456	0.04289359137011362	0.14559925093632958	0.18118211376638343	0.21184984934245726	0.5072642713092151	0.09004335027920098	0.04940981207892467	0.05508498991645059	0.033039058319957196	0.1142215088282504	0.0	0.0	0.0599970875200233	0.09058956741829212	0.00662861898816955	0.06971642589620118	0.09061818331481253	0.0	0.0	0.03737086883154299	0.05662564651328696	0.0	0.061722297677353856	0.0624291064740503	0.04208120363041919	0.5825307651150348	0.22477855062124724	0.41124933119315144	0.2614588906723738	0.08694516620712348	0.13447476368824685	0.1079865628036797	0.0	0.10516970367351691	0.06982343499197431	0.015490840530968941	0.09228048272992093	0.06684712111968631	0.08878238218323675	0.06956086637734578	0.0629800307219662	0.0	0.01596331890742359	0.05148227414145017	0.03181088574347001	0.33859461387551276	0.03662832174068129	0.06370385232744784	0.049315413008262386	0.034183461149753284	0.07090217431412704	0.049117618981015874	0.0	0.14031336826066765	0.10118837302428568	0.05185351590099605	0.06523612401790994	0.09780363830925629	0.13011277112400707	0.0777419038633551	0.20638883934764085	0.10454788657035848	0.07380655133464122	0.05742048445634907	0.2782236490101659	0.0	0.04102015337970394	0.05639379347244516	0.0	0.18013197788478688	0.11149832762522782	0.0	0.0	0.23652157492210368	0.06274292519885111	0.0	0.10134310134310134	0.0726202636314996	0.0	0.0356251114678081	0.06781701444622792	0.06821829855537721	0.0	0.1314564631512197	0.08435883716782593	0.13020988094882663	0.07193540358651766	0.03267344390939896	0.0	0.05635206574080536	0.04924949026072622	0.0	0.12907185346048533	0.3563402889245586	0.0	0.1291752656118627	0.023024990832085895	0.023363652577135723	0.0	0.09434635277331907	0.0	0.0	0.07367414108987143	0.003745318352059925	0.07934572371468113	0.0	0.016926893331387714	0.0	0.0	0.0811880067498045	0.10467090490093232
bz5rpwtv_kg7w108r_AATGAAGCATGTGGTT-1	0.09369028510280517	0.03775043100885798	0.20264847512038522	0.05870841487279843	0.21690120359259663	0.10993273713979974	0.15198834138344683	0.12674691040669997	0.07015976085652606	0.06369150696805645	0.061290586248138275	0.06516441793013204	0.06595411383733277	0.03350114305170485	0.015298337395715672	0.09442883895131086	0.08960737853193712	0.0607825770651899	0.1946350184389329	0.14475240334688524	0.05840719287226371	0.0534527111299827	0.13804173354735153	0.08797217763509899	0.07651150347779562	0.051084428254245924	0.059953375932968164	0.04141219381696225	0.016283033542387186	0.04121600336028562	0.06576711537157433	0.053367675787325645	0.07919695467108334	0.08779280137116739	0.09483514209224718	0.061700471812831365	0.08341573033707865	0.011406549266832608	0.1035846946167379	0.06619543395133541	0.7467289265042074	0.053723910318672095	0.0072231139646869984	0.06123207495537884	0.08528922723029998	0.047329231317995366	0.15071562332798288	0.020797532496144525	0.09891920813269128	0.1002634591028845	0.08200481342521036	0.17968016170263362	0.09523058582786555	0.125670171760518	0.05224646797680506	0.08494633808579612	0.12426431246655965	0.1348314606741573	0.15131533567112787	0.08706515821388677	0.0540553299971674	0.023096129837702872	0.0	0.038849638536411144	0.0	0.07401764743223513	0.08037173092598777	0.17354735152487963	0.04611119217860791	0.0	0.03474648286280804	0.07428900687327654	0.0	0.0	0.0	0.0	0.06420545746388442	0.13827103875257968	0.13982404319853184	0.1725149015922299	0.08924558587479936	0.30848582129481006	0.06561139235296538	0.1753601697421922	0.14339218833600856	0.11746397766172177	0.08322981366459627	0.06069509386558727	0.083656461584575	0.016051364365971106	0.06651867383953615	0.12587941372515304	0.04894675306660325	0.13413680500553615	0.1422208725579512	0.11666807468108474	0.075678392773427	0.13625824861779917	0.0	0.2541466024612092	0.07762618155876583	0.1070855308415501	0.04908484929552345	0.031002264013401837	0.1239299090422686	0.1925153498187206	0.018754752048660978	0.3951516648145862	0.06880386690453828	0.03225559886876099	0.03771659052557929	0.0	0.019689673622257892	0.0	0.0	0.05132018790404524	0.07573931061842035	0.011146780809702158	0.17067950775815943	0.10250236654731036	0.04351703228107723	0.0	0.0	0.18209381130729446	0.0	0.08273449397044903	0.04930256098795425	0.044045091759066804	0.4813737292669877	0.08970929195648297	0.6031634563937934	0.1895844480114143	0.08502900814633871	0.06102066294682667	0.09974199837934	0.0	0.09742263325543293	0.07078260188701406	0.046421564880633905	0.07813999507418448	0.053784903820145745	0.116348528122543	0.05734399460991221	0.09358980997255735	0.0	0.02334559197025418	0.03081465628282108	0.023055596089303954	0.052256108435883714	0.0609505974674514	0.01932851792402354	0.02880615820086643	0.012860907991994134	0.06747223298463129	0.04079222252563667	0.0	0.13640509189473998	0.10325999172193788	0.04110550299710013	0.044962593750293336	0.08195926966292134	0.12208400214018192	0.06568602224318838	0.1429958583516636	0.0	0.02558310048946753	0.040180590272773806	0.19435527019796683	0.0	0.0	0.11915462814339219	0.07458533975387908	0.2297485286249331	0.09630246378428797	0.0	0.0	0.12195889591791773	0.06021477934411036	0.0168333539120056	0.06491199187828402	0.09885370559527863	0.0	0.0	0.0	0.0	0.0	0.12667697124625962	0.21874442660959514	0.15110769579276062	0.06022486016772819	0.033707865168539325	0.0	0.05235521785656128	0.0393547640738652	0.0	0.15956944575583043	0.0	0.0	0.0	0.009426419223162058	0.0	0.0	0.13153201355448546	0.0	0.0	0.04813787959855376	0.11316211878009631	0.05715447053309609	0.0	0.054769200836616565	0.0	0.07196361690743713	0.04849878585833642	0.08088525451172536
bz5rpwtv_kg7w108r_ACAACCAGTTGCCGAC-1	0.050485362684399605	0.10861423220973783	0.13871054039593367	0.07098514332622383	0.17769223976270992	0.08034758847359168	0.14545846556774678	0.11760273461875066	0.053985765038137165	0.06346905078329508	0.060960634172484346	0.07016234619282391	0.06750247315605466	0.041940269468359354	0.04496363672393635	0.11278312823256643	0.025427399424189152	0.05148528020361957	0.19936269179654464	0.14017068866646046	0.04942773396608277	0.0529181164055221	0.061071619659099595	0.08370465489566613	0.07530765115034778	0.057231043530915696	0.061914591163125816	0.05092393219277297	0.04769627067785298	0.05179106890752381	0.06737939007411142	0.05752361043711971	0.0739623696039641	0.0965938460701363	0.08843796285964164	0.04078505763899022	0.05367576243980739	0.03960111971836447	0.09003516327694439	0.05368027841999597	0.8014008463446666	0.047088973526745126	0.02118780096308186	0.042909830541702915	0.08208469047423776	0.039637952559300874	0.1451310861423221	0.01356497655241872	0.036254681647940074	0.06944754861125221	0.06189265889825604	0.13503358896617323	0.0736128711291337	0.14500096453776803	0.08882839500817029	0.00506719541749284	0.0	0.13616907437132156	0.15307147797458254	0.08037884974608807	0.04949695233898803	0.043873729266987696	0.0	0.04205991140960537	0.0	0.0795404050022218	0.08218514009932455	0.10508293204922418	0.044311493749696	0.0	0.0087180939791647	0.0023048112935753384	0.012970240401468608	0.0	0.0	0.0	0.03197925669835782	0.17335473515248795	0.12583852439099277	0.1524449396998292	0.060523371759326816	0.27912252541466026	0.05988228999464955	0.15745783723311813	0.09404910528506034	0.102002561795681	0.09835299043896992	0.09023890943773699	0.07842870308897722	0.08453718566078117	0.06320576251324851	0.12815895767670976	0.009254305134454948	0.1036191359567627	0.07622228970543578	0.16023204077609754	0.08612024319178548	0.08822305451518934	0.03112991877036821	0.11198501872659176	0.07829498840734796	0.08392570511350608	0.0250412430889959	0.0347843813449034	0.11369716425896201	0.17418910677337643	0.06200895497169891	0.32530765115034777	0.08478400230583068	0.053362597045238644	0.041091492776886035	0.0	0.07653290529695024	0.0	0.0	0.055700361442037556	0.07177733910391959	0.047559598121395874	0.11326912787586944	0.12199036918138041	0.03031924380238987	0.0	0.102070214429765	0.0	0.03584804708400214	0.05455543208352197	0.044258962011771	0.0650696668663841	0.3229333868378812	0.25236311753165686	0.45947030497592295	0.12234706616729088	0.08016209909983978	0.05803969527886061	0.09721786700031979	0.0	0.09833747785660227	0.05903335116818263	0.035669698591046906	0.06251963956618853	0.04210077413775743	0.08888034825683187	0.05377702475080752	0.07182554065482663	0.0012274572750448495	0.008472682203303737	0.038638210173790696	0.012529792305073204	0.2545924736935973	0.021981451756732655	0.048789459604066346	0.05098958757116475	0.0	0.07048128724562278	0.04075670083409372	0.0	0.12095069705290432	0.09123345649474544	0.0410704774465649	0.03915781964273981	0.06932149545211343	0.08482220027163848	0.06098599487826694	0.1478905336583239	0.0	0.036551532806214454	0.03459077303304527	0.3031032637774211	0.0	0.0	0.09625468164794007	0.0	0.1583377920456572	0.08781040506090076	0.0	0.0	0.07018537752179524	0.06481370790994222	0.004033419763756842	0.08153955906764895	0.05381260437440213	0.0	0.0	0.0	0.04369538077403246	0.014232209737827715	0.10021575213522779	0.11779917959693241	0.15313840427543515	0.06979622928965912	0.0	0.0	0.040890996115104564	0.04153109771087299	0.0	0.06367041198501873	0.0	0.0	0.0	0.02169639475535196	0.0	0.0	0.08756911004102015	0.0	0.0	0.09590284871183748	0.0	0.057858186679717906	0.0	0.0045722068193978305	0.0	0.0	0.0515392846853521	0.07681483634770372
bz5rpwtv_kg7w108r_ACACCAAAGTACAGCG-1	0.05757471527937018	0.03965281493371381	0.03464419475655431	0.08539472430499058	0.2215244120993003	0.12615608040969198	0.161211768068779	0.16129070237473853	0.08042963909118357	0.06887703734387315	0.07248059189903149	0.07150253576230733	0.06801524150186516	0.029032297290724256	0.05023482551572439	0.12810326377742107	0.05620525363703534	0.053551905960970904	0.1995259381993706	0.1477322314528154	0.05667411077767697	0.06428772014281703	0.09195138729649163	0.10323167469234885	0.10977349741394685	0.052098451571976435	0.056675874641718894	0.0518586305445719	0.034943434109425076	0.04955504551220187	0.07208740092816925	0.05731208082919606	0.08328988218775665	0.13601944300858793	0.09896481575265448	0.06931270976214797	0.04008988764044944	0.04519971154069835	0.10678891244850462	0.07063582055850894	0.691132837200253	0.0831551401962082	0.00815944355270198	0.0531941398224956	0.09574677898716281	0.056268949527376495	0.15098314606741572	0.04752462782865955	0.06512573568753344	0.07613900346086379	0.08509802443220035	0.1284228048272992	0.10639614016314193	0.17379150697197016	0.038783566873454516	0.09530104176502062	0.0247904405207776	0.24451578384162653	0.20268902299204142	0.09925856307435255	0.054579884388212214	0.04028892455858748	0.0	0.043583627882027264	0.0	0.09786344551151255	0.10276464103475641	0.2422043873729267	0.03730726202636315	0.0	0.022314543795046108	0.13404947112812282	0.015313370602018412	0.0	0.0	0.18994114499732478	0.04871657680646445	0.12260184972865551	0.13753460092982148	0.17279242235023726	0.11195583442774454	0.4028464419475655	0.06543359262460387	0.16123667809061068	0.13899292550977943	0.11877543473092599	0.1373461744248261	0.08593760904459488	0.08423128531370193	0.1654054880379118	0.07969759451649139	0.13273782975196177	0.03580841408556765	0.1294830135608431	0.16767168452561712	0.11742840246684126	0.08494711734128763	0.2792342904702455	0.06824261880441655	0.20893525949705724	0.07504012841091492	0.13544294122143238	0.03964631264490815	0.039530281471304975	0.16338951310861424	0.15823128182678745	0.23834868069049028	0.3149360003292588	0.08061048192192312	0.02777322807132484	0.052623780713668356	0.0	0.17575173889780632	0.0	0.0	0.05521767515376422	0.07557974849202811	0.01423815468759289	0.08624933119315142	0.1452545581759065	0.04162653825575174	0.0	0.028851298514219862	0.06322454075263063	0.0	0.0770657557174411	0.0642338004135757	0.052127483831517385	0.43576110219368647	0.23714404613281018	0.6172084002140182	0.3188871054039593	0.0906152581580641	0.07029478458049887	0.11494681109789884	0.0	0.0784077268329466	0.08256882729340938	0.016994063543020205	0.08101267972857058	0.07154407017585425	0.10561245123675889	0.04682638765035769	0.08394173182139837	0.027916784691404652	0.028066183093917414	0.04510433386837881	0.004922418405564473	0.45478865703584803	0.07633315498484038	0.1002207062600321	0.04618897214558168	0.04545904920436756	0.08953709341156067	0.05968088200360101	0.0	0.11118896882884792	0.08955239575867094	0.04831351974172884	0.0447598396740916	0.09096207865168539	0.1364993620611598	0.06586369001670485	0.15324098844698095	0.0	0.024542734280561997	0.0556405885831565	0.2081326912787587	0.0	0.0	0.18978063135366507	0.0	0.10269306224362404	0.0959076173881197	0.0	0.0	0.07440279482579548	0.06543516659167076	0.0019961312096143558	0.0794816918412424	0.1111111111111111	0.0	0.04373996789727127	0.0	0.0	0.0898163010522561	0.10563184907754196	0.13706081683609775	0.14973761919453143	0.06898660774113069	0.0	0.11610486891385768	0.05361286551748203	0.04190526802886353	0.0	0.043873729266987696	0.0	0.0	0.20706260032102727	0.03850824511094679	0.0037155936032340527	0.0	0.08257535223827359	0.0	0.0	0.050488837005690936	0.0	0.07859776608143475	0.0	0.010846831071550173	0.0	0.0	0.055670453142363255	0.10650354098996052
bz5rpwtv_kg7w108r_ACACCAATCGAACCTA-1	0.08401169456546663	0.16669639141549253	0.18686463349384697	0.12266467307255363	0.19292804936963331	0.0995423450278988	0.15367654424142033	0.13758779520709138	0.08551459476173477	0.06626125944719638	0.07064756408506119	0.08879988636723254	0.07070900031661129	0.07233450070528723	0.04545904920436756	0.10010255038344926	0.033860735305358096	0.06159673289743753	0.17931358842921002	0.1438270789737172	0.04509502872961593	0.06630800138652056	0.12409233356263853	0.0830904226859283	0.10629570180131978	0.05908367854980248	0.06469413851650527	0.04821444883790732	0.04357035296453807	0.04997841483192738	0.07509261088890555	0.07790511030646907	0.0998319889037702	0.11269962184073781	0.09954707112671422	0.053893671871199963	0.07603210272873194	0.038096788951698574	0.10713790301805283	0.07546350155359535	0.7609319519431879	0.0779413985380395	0.032557517388978066	0.04259942247762816	0.09443650338015958	0.07330123060460139	0.103330658105939	0.02286217857929689	0.1384911717495987	0.0826340492106386	0.10018511647655687	0.13857677902621723	0.12050819933729455	0.20423086302471766	0.07449423741558572	0.035942466874390205	0.0	0.14392723381487427	0.1965108323406096	0.10568790891085392	0.04530925978381365	0.012787586944890315	0.010245130095317362	0.03905626735305749	0.0	0.09054057730500313	0.0671428212337646	0.2539967897271268	0.07981905734714724	0.0	0.028923929122210684	0.14812528295674363	0.011235955056179775	0.0	0.020278223649010167	0.0	0.07192931912033036	0.397385920660399	0.14454895607367702	0.17596936849484981	0.0925336835449195	0.38084537185660783	0.08381775527842944	0.17769951477816645	0.19090719933416564	0.13073755993363986	0.14669783888152232	0.09976271896154651	0.08848587732051465	0.0	0.07933737474481448	0.128556677725437	0.03626419356756436	0.14772675940119076	0.21685248651540787	0.13756300864520854	0.1018639748064968	0.30687830687830686	0.08254292523955445	0.18079186730872124	0.07651150347779562	0.07276618512573568	0.05118044408774746	0.03493741837051782	0.13670411985018727	0.18936868375070623	0.0908450902537242	0.38823723093386014	0.08467301763993593	0.0592317183695308	0.07202535292422933	0.0	0.20487961476725522	0.0	0.10051211495834289	0.044768744181175886	0.0727076302169679	0.006331371499910826	0.07249866238630284	0.12024118203893484	0.06816479400749063	0.0	0.02802815162365724	0.054307116104868915	0.0	0.07001413068828799	0.06638584009370527	0.040561132028019614	0.5112359550561798	0.1844123417157125	0.5174224184055645	0.16419951251411927	0.09012306781724436	0.09883054345333639	0.10592037653954939	0.0	0.07946950102157647	0.10570845676354035	0.02800071339397182	0.09789633706166612	0.06988562662512661	0.1214502998013047	0.07214196540039236	0.1008819620635496	0.0	0.031865683266621966	0.0582089848007451	0.040001945619923145	0.5896201177100053	0.06370385232744784	0.12326110219368647	0.045772277740382124	0.03444107563957751	0.08154888747440084	0.07059714183589423	0.0	0.12493067494493378	0.09801932220842545	0.040995595235075795	0.06738944740127473	0.10089787319422151	0.12479524221097255	0.06071438782220153	0.20523948239304043	0.0	0.04393317876463944	0.07675832012284511	0.2376939539860888	0.0	0.037542357767076866	0.1398608881754949	0.0	0.24619225967540576	0.0910779020494817	0.0	0.0	0.17810719793535393	0.0644933522278264	0.03574515372268181	0.10635057826069062	0.0547043468391783	0.036276083467094704	0.029516675584091316	0.0	0.16176208311039772	0.0	0.11938573806551335	0.08364544319600499	0.14689675991812715	0.07200341784230567	0.0	0.10741037988228999	0.06900705445832461	0.032858299712232295	0.0	0.01680672268907563	0.26725521669341895	0.0	0.20973782771535582	0.03759145370053084	0.03439153439153439	0.0	0.16697877652933832	0.12359550561797752	0.0	0.07448481605784976	0.0	0.09773220904655448	0.0	0.0	0.030879767637392034	0.0	0.07561633123430876	0.11027273276233729
bz5rpwtv_kg7w108r_ACCAACACAACGGCCT-1	0.06941259649927387	0.0	0.3729266987693954	0.07936263623503888	0.12672266463037707	0.09640850722311396	0.13561081915707127	0.13399945841362285	0.0757040785683122	0.05590554050140857	0.07131975086585911	0.07261089682306628	0.07230999675503	0.04101001994260421	0.0	0.08662609238451935	0.05154271446406278	0.0641026803662492	0.1612378248387672	0.1279819331302465	0.05212040849559169	0.06764696734690014	0.12745547657265152	0.07562546816479401	0.002586053147850901	0.060163781586105476	0.06043046587902779	0.04455884847773036	0.059897513969099744	0.05915086115653164	0.07038881810108498	0.054736396779772795	0.08612528243244624	0.09052244017012633	0.09692859098014418	0.0023347439077776155	0.05148421615837346	0.031156706291049233	0.10399561174634	0.08327958335174086	0.5642297777129238	0.07870077783557014	0.08349384697699304	0.046258970180404264	0.09448812843434758	0.04616996611378634	0.017154895666131622	0.03317911434236616	0.04532905296950241	0.06568191207645055	0.06707512660207762	0.14336840853694785	0.08053748603719035	0.10615375095998807	0.06249548103480688	0.0	0.0	0.14633493846976994	0.11086999886279532	0.08499420367397896	0.04770997038016205	0.018048867487069735	0.0	0.04434377561478915	0.0	0.0857569079812462	0.10633041392410972	0.09573033707865168	0.1913517194416071	0.0	0.019513423346866836	0.02238959542330329	7.379937639526946e-05	0.0	0.0	0.12049224184055644	0.026162352005048635	0.37040434151188567	0.1173353853693709	0.15143362497250545	0.1449924607227978	0.2886677367576244	0.06890397991521587	0.14163521466892254	0.12903513465311217	0.116173238713674	0.06143717868192709	0.07198920603903505	0.07787909092691726	0.12053810288160208	0.07688659059957156	0.11798872942264257	0.009056140142282464	0.10366029330129084	0.09396555463971194	0.16268198586353524	0.08909942351977497	0.10528506034124012	0.027481881414465684	0.22766185125735688	0.07940966648831817	0.0	0.04227416622079543	0.04166228583578076	0.25501605136436595	0.20196283117631433	0.06116414632085833	0.6282668642219204	0.07261958597750158	0.060754960089974996	0.054401777997283615	0.0	0.09547351524879615	0.0	0.09829549797447068	0.06432981054154129	0.07837208570389222	0.04316033529516675	0.13006955591225255	0.06865045067292258	0.0	0.0	0.035189529571552046	0.08703406456215446	0.0	0.06009246683403987	0.06665220597804868	0.05006743545551602	0.4200441412520064	0.22156827774805302	0.49802701979668274	0.06081683609773497	0.09124631386036325	0.11062702234451834	0.0963376809659382	0.0	0.0981545089363684	0.11976101301943999	0.0043058421870620905	0.09072205661290733	0.07553815506052332	0.09864178830787472	0.04101519925489963	0.09077650632561832	0.08236553048185566	0.02352168288734922	0.049974238551017576	0.028094751690257307	0.0	0.036149010165864096	0.03424291064740503	0.06088176481176015	0.03864217347363415	0.08963453165070755	0.05735643131325914	0.0	0.12269543418804811	0.0879220213277877	0.05024234057637563	0.04886373236461941	0.07898475120385233	0.11445960406634564	0.08118600386376354	0.14830668014188614	0.052755484216158374	0.06464142044666389	0.06683595969434492	0.26926163723916535	0.0	0.13456393793472446	0.08346709470304976	0.0	0.18879971464241127	0.11288887362912478	0.0	0.0	0.16381833632329337	0.0672193977492271	0.02646417253158826	0.07088666639228437	0.07547383951878334	0.0	0.0	0.02314071696094168	0.00909577314071696	0.0	0.12419371618809821	0.0	0.1328590432401103	0.06832183136696562	0.12092027822364901	0.0	0.044257566240956565	0.05570438014258239	0.0	0.0	0.0	0.0	0.0	0.020121317053522582	0.0643540812080138	0.0	0.0955502051007669	0.0	0.0	0.14716993368678763	0.0	0.08920189740675762	0.08819332976636347	0.07709518945474002	0.0	0.0	0.0692832448450426	0.09716130989244322
bz5rpwtv_kg7w108r_ACCAACACAGGGAATC-1	0.11655392494076282	0.14577016824207836	0.09430176565008026	0.10933251244163973	0.12354875407128052	0.08776656730107774	0.12713987652420775	0.11395814610012023	0.09224920653807768	0.10097784835008466	0.06568396794322068	0.08253389295999376	0.06951352655690546	0.028983656792645557	0.0	0.10329498840734795	0.08326326785395806	0.0618012794741037	0.1400136350299453	0.11232527928871745	0.06400772326517319	0.054552777255653925	0.20767408086830239	0.09860246120920278	0.07816122703763154	0.05675807293919384	0.05742095097147382	0.04437615002153232	0.02447419370852708	0.05248779479589098	0.0738940311442543	0.10919904936105615	0.09477461635194405	0.12929510025301302	0.10624181575933063	0.04302252055061044	0.08985339753879079	0.032451671435550285	0.11520074113707073	0.07859670824313644	0.7670606547011042	0.061904326908437626	0.17158908507223114	0.04848492274515089	0.09505698039077848	0.14446227929373998	0.11757624398073836	0.009039121266484122	0.1454039593365436	0.12954873316130605	0.0975217936787915	0.18064324356459188	0.10072090338205063	0.13384508431515998	0.07084652871169725	0.01233751927737387	0.016408061351881578	0.09106474050294275	0.13408575268967549	0.11424335651863742	0.050465629447784106	0.0515605493133583	0.0	0.041335342148583906	0.0	0.11037806857650696	0.12202627827392173	0.2755270197966827	0.07782479692592052	0.0	0.06958738551600416	0.0	0.0	0.0	0.0	0.09973247726056715	0.04591787737855153	0.38041733547351525	0.13553545241900203	0.18666240084540822	0.10839048591857581	0.4174852862493312	0.08603037412026177	0.1673463190317123	0.285417038226027	0.14173525659652028	0.11206178612138554	0.08948286691325284	0.0850386157168909	0.07979821141939922	0.07000748562121252	0.11236478754854032	0.10070744902205576	0.12106683852367602	0.14953798099865515	0.1788178310945904	0.08856290611386974	0.20266333749479817	0.06118974658300501	0.27121455323702515	0.07909755662564652	0.12275471986547427	0.04437254770822187	0.03313485248866241	0.24291064740502943	0.18487879162036466	0.09456224831742277	0.646046837058073	0.09902482577892185	0.0490003384981601	0.11704325636909907	0.10955056179775281	0.06626003210272874	0.0	0.1303982267064129	0.07384609343170316	0.10046338890926111	0.0	0.24162653825575173	0.08553525126558835	0.021294810058855	0.0	0.05333991850845783	0.05564472980203317	0.0	0.0860325691786366	0.05261695081919801	0.05666920628345575	0.6753611556982343	0.17614886154211998	0.5114031567683253	0.19178407942452885	0.09123104786698207	0.21085887538536013	0.11833922711283457	0.0	0.12110463327206647	0.09187992361464546	0.0	0.10269476080069981	0.06648384300857454	0.09409013381160873	0.0580772050809504	0.11550941507447487	0.052025304503824005	0.00427359110334505	0.03571230406436399	0.020127438104966196	0.2199928660602818	0.05089620117710005	0.028624933119315143	0.041104807272673474	0.0	0.07710305160421395	0.037000281953426625	0.0	0.152579761157871	0.10578526336688304	0.05979827698446919	0.0541785174546854	0.10098448368111289	0.12709387990286866	0.10752474074800175	0.19263618889087053	0.0	0.07223113964686999	0.059361887865731745	0.4189406099518459	0.0	0.03593722133047976	0.18903156768325308	0.0	0.2496522204387373	0.10795901608856004	0.0	0.0	0.07748717464513895	0.06807054541058584	0.0342017533028769	0.0794199558244502	0.0789597418810902	0.0	0.021892277510255038	0.07258783663278046	0.06126270733012306	0.028749777064383805	0.12342458831222876	0.0	0.13116765500798303	0.07033782428945255	0.003067594078830034	0.05925628678437667	0.0563324377137274	0.03539976573684439	0.0	0.04292953136310704	0.024478330658105937	0.0	0.1376595582053046	0.023815535556477356	0.0	0.0	0.05377207062600321	0.0	0.0	0.10190184347487719	0.0	0.07540546631218176	0.03058676654182272	0.04056617539763607	0.0	0.0	0.07819380993538297	0.10331292858055664
bz5rpwtv_kg7w108r_ACCAACACAGTCAGAG-1	0.12933769013223267	0.08976874145413472	0.20238095238095238	0.09130221274287767	0.1794428254556977	0.1176670106244745	0.16228613450408125	0.16113502899580204	0.10451882736810239	0.07355053494959259	0.08071101402826507	0.07491225474935659	0.07615033792242275	0.07637166204581936	0.02467154152547411	0.09492152666309969	0.0863971056587429	0.08913696458925939	0.14202221301713872	0.13751584677077452	0.10142019680368483	0.07882612734803604	0.18692195979515402	0.08688710540395933	0.044230426252898164	0.058160564905502	0.06816497946519562	0.06520377402810947	0.0533335539706442	0.04692648875154388	0.07201309806906661	0.10272873194221509	0.10325355362212157	0.09730119433033163	0.10573681294104295	0.021912544384454495	0.08454146602461209	0.04449407185117982	0.1284488965512686	0.09251279936776277	0.5662726786322292	0.09590985384744928	0.026404494382022473	0.054137616964617566	0.10793724834311647	0.09343231674692348	0.10052166934189406	0.05541812230510182	0.002974852862493312	0.09044300411104564	0.0664058237286387	0.1700136733844599	0.10379412951855294	0.16089217923659566	0.07902766329732622	0.1467913007899789	0.10812377385411093	0.3348314606741573	0.15314604877303073	0.11692914402110144	0.06162814688921761	0.037988228999464954	0.0	0.04261000931882279	0.0	0.09540132945198647	0.12338723288123786	0.07835205992509363	0.10287465343645119	0.0	0.055424416957794355	0.03444869737004568	0.021254220401837606	0.0	0.04376672017121455	0.0	0.06047385822666722	0.5244974394252083	0.124541898527053	0.16260838003619887	0.1708351573520113	0.40436597110754413	0.0733275713050994	0.12195816128400398	0.14284228048272993	0.10324046953477976	0.12423988647730709	0.0717426198618187	0.08440720602612478	0.05442176870748299	0.09864683827887674	0.12048706304255546	0.047698313615916615	0.11585692100901747	0.04812517172067734	0.028103967784630115	0.10207961211778654	0.0	0.0	0.20262172284644195	0.04271446406277867	0.0	0.03969089976814696	0.052301279669907316	0.29828785446762973	0.19013944856641485	0.16279462701698066	0.44482857966004036	0.07920909345405815	0.05268560072504122	0.08200189323784829	0.05698234349919743	0.04333868378812199	0.0	0.0	0.06186238368487621	0.09290175437826032	0.023096129837702872	0.11219903691813804	0.09384903486027081	0.06655965757089352	0.0	0.07116104868913857	0.40324594257178525	0.0	0.07465393532809263	0.0797573496449901	0.041548623798921526	0.5850722311396469	0.34754176327210035	0.4866238630283574	0.10903037869330004	0.09255532681089168	0.09778593085174145	0.1173162242968602	0.0	0.09770817566125245	0.1143888084145689	0.07719941909348009	0.1023253246367211	0.09560729636188818	0.10279153070734016	0.07254324950954165	0.06445572067174096	0.0	0.04606809300309514	0.05742226978182034	0.05138382217033902	0.20483324415908685	0.06965623327982878	0.11583734617442483	0.04491916375103865	0.0071339397182093815	0.10895036530691316	0.06391240350865508	0.0	0.10522416232790954	0.08821288921193522	0.06003741695019246	0.060437610881135424	0.09186898073836276	0.15266288019097007	0.08798741213613845	0.08677645007233022	0.0	0.04166418960426451	0.07686847654496452	0.2478598180845372	0.0	0.0	0.35478865703584805	0.0	0.31425004458712325	0.13337510693756563	0.0	0.0	0.15997859818084537	0.06208161794170915	0.005000617360167922	0.10497180721899824	0.06488642443698624	0.04467629748528625	0.07829498840734796	0.0	0.12065275548421615	0.0	0.1209883974397083	0.0	0.1402617694603244	0.07695309233111557	0.11977884786873551	0.1333600856072766	0.0676701677251262	0.050169551574045956	0.0	0.05967330752525729	0.0	0.0	0.267369869296033	0.01641206918318394	0.0308245645324297	0.0	0.044765471731763866	0.0	0.011949349028000713	0.039333949446309	0.0	0.10306883837064135	0.12350633137149991	0.0	0.0	0.08453718566078117	0.08487158908507222	0.12472247148881671
bz5rpwtv_kg7w108r_ACCACAACAGACCTGC-1	0.01634755025605748	0.0	0.18739967897271267	0.01655709228435102	0.11563215883058797	0.06409080486127035	0.09488445216473537	0.05665202813632802	0.05223492786599418	0.038998870459544616	0.04547462422001989	0.03724269795394782	0.046049791166663315	0.02400408580183861	0.05883518617601015	0.05663902265025861	0.0	0.03245539524343562	0.1311249762681441	0.0904545936653097	0.04261171982227185	0.03790957235577324	0.0	0.0319079721776351	0.06893169252719815	0.0353222127174223	0.04296637744537575	0.04038777747328035	0.014214558752957919	0.0367547908238867	0.047914312255656344	0.0	0.04658985185715308	0.05960769377261474	0.06088884310959658	0.08529111338100102	0.046125200642054574	0.0	0.06262701825539944	0.03626577525144683	0.5405904956466754	0.038934656716436464	0.004788657035848047	0.014781141893244133	0.0624760791711091	0.0728330658105939	0.13770733012306047	0.008290057596072136	0.08768325307651151	0.057019593500890614	0.05824191595222553	0.1019796682718031	0.0630537016699051	0.04517676519510961	0.03287276040085029	0.0	0.0	0.07378277153558052	0.08639399854214089	0.0605516600489989	0.03038918438786251	0.023327982878544675	0.0037056853536254286	0.033896020547935835	0.0	0.0593809795866547	0.07863013993773363	0.0989406099518459	0.030303030303030304	0.0	0.0	0.0	0.0	0.0	0.0	0.0	0.07995500130331591	0.3369257815485745	0.08541776298102308	0.11551710660978097	0.05636947322340581	0.17119315141787053	0.04294851216199531	0.10358388448276089	0.0740443493252482	0.07867395737350162	0.051103822085746854	0.044650708353688326	0.046868303177497836	0.0	0.04362062606590392	0.07449613641303067	0.0	0.07550666196870637	0.04358451549462786	0.09363295880149813	0.049706976124607456	0.09517864574044349	0.0	0.15692883895131085	0.11530230069555912	0.0	0.04244694132334582	0.03078322246910638	0.0	0.12161995308062724	0.0	0.13450220191793225	0.05017417966595272	0.03928216551468099	0.021154875087459356	0.07223113964686999	0.0012841091492776886	0.0	0.052510891997248337	0.047751581820234534	0.058177229606240194	0.045122168717674334	0.07592295345104334	0.10472486315182944	0.09502407704654896	0.0022797589969060414	0.02012594147425608	0.0	0.0	0.04174452264339905	0.03967839428513586	0.03710182877065288	0.14586677367576245	0.037037037037037035	0.2732075976457999	0.09244396884846323	0.06163065455613573	0.0016815715050064969	0.06426599936042919	0.0	0.06384090575160029	0.047732146663360696	0.0	0.04682921857881729	0.026999066138333937	0.057767328063260966	0.018706775261082376	0.08725556188405047	0.0	0.03180472871839676	0.028606107445058756	0.048183277396760545	0.2662742999821652	0.013677100053504547	0.09436864633493847	0.02410170302263711	0.0026950438935457663	0.040718805926089924	0.025919734297747257	0.0	0.08964754897567308	0.06880886762167238	0.034548478381384765	0.05476800615771639	0.05653925896201177	0.06833662592089558	0.03896335959548928	0.09579295721617818	0.13996789727126807	0.05551592255712106	0.027983872437206698	0.2344836811128946	0.0	0.0	0.11594435527019796	0.0	0.13229891207419298	0.04424139420834728	0.07233814874264312	0.0	0.0942624240707519	0.04749189036716656	0.014528542618430259	0.04686449630269855	0.02261783160659565	0.019903691813804174	0.050249687890137326	0.006643481362582486	0.0	0.0	0.0823883340269108	0.0	0.09866352368915042	0.04352484132526029	0.05749955412876761	0.0	0.025870466652708958	0.019395398608881755	0.0	0.043842256003525	0.0	0.0	0.0	0.026409604366932987	0.04675702990309732	0.0	0.009184947387194577	0.0	0.0	0.07498743453799633	0.0	0.031219281545908147	0.0	0.0735930735930736	0.12176106397615226	0.0	0.01807836358398156	0.042788892961413534
bz5rpwtv_kg7w108r_ACCCAAATCGGCCCAA-1	0.07512611786287549	0.03780988050650972	0.0	0.05051415671701958	0.18715163604440357	0.08527765038599709	0.15813708891283157	0.1278732530895933	0.06601821744863443	0.043806608866413146	0.0650111626127362	0.06876033568768063	0.07241290528117882	0.06365217179823922	0.03673978954877831	0.10251025503834493	0.031695075033758825	0.06431125741733246	0.19548505036906633	0.1417312133596513	0.060518296229092515	0.06448830585309102	0.16349461132767715	0.08855002675227394	0.0774478330658106	0.05794110014321277	0.07274578477818795	0.03990166908089627	0.024909952397500178	0.05364122617089119	0.07806894331924824	0.09481503602224793	0.0762661323027744	0.09464410407087992	0.0980897636548661	0.05897660392042414	0.06052006420545746	0.03816657749242019	0.09964974337633514	0.06460747787415141	0.8615205019699401	0.05877856760681801	0.0586677367576244	0.03334436098824125	0.08754413148840279	0.07343499197431781	0.13881086142322097	0.03750354074213955	0.0427394328517924	0.044232683828758355	0.06628280956415288	0.16701741870281195	0.08015262876291854	0.13125357151956557	0.06542738565210475	0.04340163031504737	0.0004904583556268949	0.1806848582129481	0.16103191070892595	0.10209453878141045	0.04347681644443046	0.013269127875869449	0.0016645859342488557	0.03853080069350652	0.0	0.06050548194901651	0.07662282166467371	0.18694489031567682	0.06478914344082884	0.0	0.04135586818997262	0.07107873400008231	0.02424309514584602	0.0	0.0	0.07950775815944355	0.06882879916587782	0.13131544752732555	0.13475007264689437	0.15119185470515845	0.09186730872124131	0.39441412520064206	0.061085730748652096	0.15059361126776857	0.14299090422685928	0.10422147257153838	0.0848814757950078	0.07072603345197385	0.07778048568683311	0.0	0.07404406073545378	0.13032445169476164	0.027961080395537324	0.11095718933482704	0.10605469032435325	0.20604882994001858	0.07454500895299622	0.09363295880149813	0.0	0.13980738362760833	0.09938469769930444	0.0	0.03965467273051543	0.03917631033572352	0.20826645264847513	0.1785630100236842	0.1348314606741573	0.47919496234102976	0.08081505813443059	0.03336936700844061	0.03584804708400214	0.0	0.0328517924023542	0.0	0.0	0.058683199081096205	0.06770264939004084	0.0	0.1322632423756019	0.1029859653455159	0.017834849295523453	0.0	0.01765650080256822	0.11717495987158909	0.05960406634563938	0.0693556131758379	0.055443147802698364	0.05660509945188659	0.47552166934189405	0.41002318530408416	0.6963282504012841	0.18007252838713514	0.0848640250612433	0.0743713215623328	0.10106150125275155	0.0	0.09016902447070696	0.06437075606711123	0.029886111748070016	0.07656882977910265	0.06442263459552734	0.09534862106471538	0.011374670550700513	0.04551338476673743	0.02794825795486734	0.03309154695870668	0.04164833640489071	0.008288340872610536	0.16033529516675585	0.07397003745318352	0.026819154628143393	0.06981480522618616	0.0	0.08261263629822328	0.04128508599579512	0.0	0.11979206557430477	0.08302248537037597	0.04561534457291172	0.03334178141984174	0.07732911985018727	0.1379090011112483	0.062110203031379804	0.11564908943186097	0.0	0.02304658858965975	0.05509891715408813	0.46361690743713213	0.0	0.05341537364009274	0.09010165864098449	0.0	0.3532013554485465	0.10503915560095335	0.0	0.0	0.1337298964529632	0.06551262505848562	0.016524673828044616	0.06718936494217394	0.09562721922272484	0.0	0.00847155341537364	0.0	0.06126270733012306	0.045585874799357946	0.1174957394526683	0.13830925628678437	0.15029091024552854	0.06990857876403486	0.0	0.01110219368646335	0.057629341428804055	0.0468363628475988	0.0	0.021401819154628143	0.0	0.0	0.06970878238936024	0.01968546539939041	0.0	0.0	0.06523096129837704	0.0	0.0	0.07304181461484832	0.11289459604066346	0.07276480257927867	0.11298377028714107	0.0726202636314996	0.0	0.0	0.0581964851627773	0.08644565496728639
bz5rpwtv_kg7w108r_ACCTGTCAGTGAGTTA-1	0.06674692348849652	0.03251887521550443	0.171482075976458	0.05799746403101798	0.14246235201836815	0.09598811434686234	0.07291094058063428	0.03086257441907012	0.040057584168481854	0.029454349497843518	0.048646105191443335	0.045300762531802825	0.06753953599688987	0.013886862201468944	0.024631908527039614	0.06831416087034065	0.0	0.029976653476939136	0.1523995063773969	0.0971439916401729	0.03007304533928862	0.039844435639708395	0.0	0.06881326912787587	0.07918673087212413	0.06324589985358336	0.06719271744684087	0.040156141930600686	0.013822927526159311	0.06288034482931049	0.07408481752483224	0.030398048950439856	0.043478409040564624	0.05398518196080565	0.07484628172004246	0.04248747507174473	0.06767255216693419	0.014376439388652384	0.06533775021082554	0.0230859852445256	0.9352594970572499	0.01874026307334846	0.030952380952380953	0.052409951029043576	0.06341777874112	0.07925361155698234	0.18833600856072766	0.0035753627293614075	0.05181380417335474	0.10982655044666138	0.05708518598617347	0.11046905653647227	0.04609275998986229	0.01686303199717554	0.0223815308084971	0.0	0.0	0.0	0.050124626446906524	0.04332871035266068	0.02422217326381239	0.03251293026573925	0.019202187741513586	0.03869295642047733	0.0	0.021107090712880087	0.05438432065383276	0.1197003745318352	0.0	0.0	0.0	0.031197267152323332	0.008745226102839431	0.0	0.0	0.03381487426431247	0.028892455858747994	0.11029580371474433	0.08993612068228435	0.12819822980536585	0.05152001556495939	0.1388550026752274	0.049571552043462155	0.13033615842604607	0.11919624279174841	0.09807078035321289	0.028538860585758486	0.038544211040547144	0.05368775194059034	0.14553237025147137	0.0291045395035344	0.09005144175699742	0.017339436815092247	0.0884290643128681	0.060575824620768444	0.20283855706682435	0.06804203529239462	0.09024433743534867	0.047375845128654115	0.2941680042803638	0.07878544676297486	0.1964381258121226	0.039885968432316746	0.04055247534468377	0.0	0.15979526091885643	0.019796682718031033	0.13981149936206116	0.06950456113847077	0.016662844913246197	0.014734329341070914	0.0	0.010872124130551096	0.0	0.0	0.038462734164208236	0.055993863445561134	0.0	0.14569288389513108	0.10530106597522328	0.002603887997146424	0.0	0.022430752767831418	0.08114856429463171	0.0	0.10093701554375711	0.027119575434182176	0.07111420138914573	0.30651417870518993	0.0	0.17559523809523808	0.18524463468283692	0.07933810331251824	0.044383296389716935	0.07440547340140934	0.0	0.07859624026591483	0.013497935942441286	0.06621824759866493	0.07533949909551836	0.019849989832161564	0.06421048136509444	0.04049006202564255	0.0765719118383127	0.02687816699713593	0.007646409438473156	0.01544101619007986	0.020691667882679118	0.014089530943463527	0.01585072231139647	0.0222043873729267	0.051292862197434244	0.0007530269702554347	0.02897836294533311	0.02278494501908181	0.0	0.15510941272647769	0.09077812101450007	0.038575208915331165	0.04076858813700919	0.05025648742643125	0.034557764333045235	0.035545807653192506	0.15332025444384995	0.0	0.03206309573350772	0.016616226620748832	0.19141252006420545	0.0	0.12948100588550027	0.048796147672552165	0.0	0.1494203673978955	0.05326992901348486	0.0	0.0	0.05016838195952538	0.08230924733204834	0.0	0.06306677093193948	0.047878463608800687	0.0	0.0	0.0	0.0	0.035741037988229	0.1111457899847413	0.0	0.11795691296293401	0.05692289400154569	0.02928482254324951	0.0	0.023885128061972224	0.011391407458823189	0.0	0.0	0.0	0.0	0.0	0.006008741080070458	0.028297960882230546	0.0	0.0	0.0	0.0	0.07252298263534218	0.0	0.016634798970832417	0.0	0.0	0.0	0.0	0.017574186113511955	0.023153706910231726
bz5rpwtv_kg7w108r_ACCTGTCTCCGGCAGT-1	0.1498413972330505	0.07050710421496938	0.0	0.060606726914253464	0.15096074428462342	0.09574447756630743	0.11538903181199625	0.12115575056153612	0.0887321526717063	0.07148514433762712	0.06781001158013378	0.06768730087587019	0.07764645440698863	0.040310812782722895	0.009848800110972396	0.088360531478509	0.04425590460903463	0.0798658658114	0.13599288331981338	0.10763661460092136	0.059424942424453904	0.06221988430937438	0.1675838874875793	0.09313857677902622	0.07887462100945247	0.06720667813650388	0.06839262879805788	0.04043834579597803	0.03459041441202915	0.050135928220565416	0.08398202325063003	0.10714596787238544	0.09701703625699905	0.11043247998113738	0.10569866353078515	0.04207403083807578	0.08196040663456394	0.024984297578337637	0.11227533044012444	0.07072221322298634	0.8158470742740406	0.061846534539640285	0.04320492241840557	0.0628208741254457	0.09571285046455226	0.12789816301052256	0.07671214553237025	0.03446322349164385	0.06330658105939005	0.12137405097154777	0.06623452981142458	0.1380060638487605	0.09440830540771404	0.11172623142354855	0.0301469205963588	0.08746419916281119	0.0	0.306474050294275	0.12751233680646826	0.1094038936292041	0.05646478316669989	0.0	0.0	0.038455538541747915	0.0	0.08632369344614631	0.12212682373303745	0.20826110219368646	0.07835984240478623	0.0	0.09372737859188619	0.0676215170597193	0.008560727661851257	0.0	0.011342964151952916	0.04922418405564473	0.054629515303672604	0.42108079186730873	0.1069829458293631	0.16060877632129875	0.09805924412665985	0.297035848047084	0.06349755113800058	0.14349867158855922	0.36552523631175315	0.11659796019738154	0.08021029613604112	0.07404564170563194	0.0802237666641455	0.012993961629595659	0.06853131896860715	0.10316078334847695	0.021362186156193647	0.10612672245996445	0.1276011163651613	0.18560446058967645	0.09295072061868037	0.24392128886510908	0.03832871248601585	0.1792402354200107	0.07883003388621367	0.12680577849117175	0.047273497413946854	0.03791755159450562	0.19703049759229535	0.20341082138834948	0.09163357832784208	0.6616866279787628	0.08428622779685499	0.05493497559537459	0.06575297361814215	0.0315008025682183	0.05609416800428036	0.0	0.07796376977757395	0.08308912679596114	0.09577680039875892	0.01313833898103561	0.0868378812199037	0.07160349014281599	0.02857142857142857	0.0	0.0	0.32869627251649725	0.0841091492776886	0.07617126942969639	0.05375442858588926	0.05396069264965863	0.5488897806313536	0.13994411747220736	0.415830658105939	0.47696331965994887	0.09064670978298195	0.17651405131340925	0.11164546665383386	0.0	0.11817158603559022	0.0885304519176813	0.0	0.11293493677121286	0.03945516180683476	0.06818187527160466	0.028496125874403026	0.08781649666028064	0.04377930947659963	0.010308091377640518	0.031979866436795276	0.04509946981857094	0.2808988764044944	0.05691546281433922	0.036182450508293204	0.04729604781383376	0.025186770505122566	0.07341365934207857	0.030097973265486903	0.0	0.1551224493675871	0.09794844550780527	0.050812411605776556	0.05967916044793632	0.07562934724451578	0.09017471292752191	0.06979484477554639	0.10841606721756535	0.0	0.07520361452945723	0.049766683728488435	0.21990369181380418	0.0	0.0	0.13065810593900481	0.0	0.14178705189941146	0.08917233900710438	0.0	0.01804562478719782	0.11805621124854436	0.06893400583401053	0.010721488249578137	0.07321891591554514	0.05853073268803606	0.0	0.0	0.0	0.10736579275905118	0.0027822364901016585	0.12656426490696154	0.0	0.12949166888220043	0.06918435289221805	0.018369894774389155	0.0	0.04911295856886966	0.033169204517519126	0.0	0.07827400623170616	0.05885500267522739	0.0	0.09118703661239777	0.025135114012780974	0.005974674514000356	0.0	0.07423756019261638	0.0	0.0	0.06921542876599056	0.0	0.0817624149215474	0.0	0.11304051753489956	0.0	0.03330658105939005	0.0677449890933037	0.10149293136110796
bz5rpwtv_kg7w108r_ACGATCATCTGCATGA-1	0.06945081403347857	0.05487188633256049	0.2687265917602996	0.08265353239956903	0.1996083259310051	0.09263452572040053	0.14973944018118251	0.1285234183780927	0.05810423916290071	0.07130296039321049	0.06049248042400698	0.07174834757790725	0.06496287998776137	0.019389318546621917	0.01361393496224957	0.1189896557874086	0.0	0.044773532680598	0.2174837616573753	0.15047718316134176	0.0702537976597576	0.04750455600014965	0.07723763662768478	0.08545746388443018	0.15556447298020332	0.04914608984278634	0.05269409771581018	0.052576374479635646	0.041397075452444386	0.04564888015481316	0.06581221623364972	0.057511167519006555	0.06885047012435548	0.09690217736304196	0.08237935964307412	0.07155017267376818	0.06620010700909577	0.025860531478509006	0.08678443171784828	0.053042150784651555	0.8602072085218153	0.047046716740957825	0.06848582129481005	0.05635131657946651	0.07987469879282805	0.05007133939718209	0.233982075976458	0.019135744185314576	0.07017656500802569	0.0612186846008493	0.06727618201069958	0.13042030794839785	0.08432692217434973	0.17128370877510982	0.06665292901247957	0.037232870676360434	0.10027644016408062	0.11915462814339219	0.1972546760551302	0.07938854627204715	0.053691638952709675	0.05582307829498841	0.016982739829181775	0.03697834776314043	0.0	0.07565452385486665	0.07777191262599603	0.2813483146067416	0.06459458144851403	0.0	0.028105624272180784	0.03642424990739598	0.03256397483441265	0.0	0.0	0.0	0.0665514261019879	0.24489795918367346	0.1291375307812751	0.14812458379460555	0.046086871929568556	0.3886784376672017	0.06559492941515413	0.1625907243884772	0.14134118066702336	0.11081294281746766	0.12776886035313	0.10051643520133995	0.07581398345560944	0.0	0.05486338786068325	0.13271950029836277	0.0	0.10601931182912273	0.13768021633190172	0.10726253836839289	0.07889676124533859	0.26948457285535937	0.0902767644340678	0.05596575708935259	0.07833957553058676	0.2474203164411832	0.023372012662743	0.03242340555279077	0.16245318352059926	0.1715176209558232	0.1778040607135817	0.2855496563361732	0.08769279444480335	0.05961935335932125	0.02768242992962094	0.0	0.14116639914392723	0.010624474508904686	0.03691813804173355	0.05175051500172622	0.07260808687206265	0.0	0.19941144997324772	0.13204305058237642	0.00599250936329588	0.004675832228348106	0.023871259826316008	0.07963260210451222	0.0	0.07112537899054754	0.04086503839312828	0.06299729025354252	0.3464419475655431	0.21907139884667975	0.48231005885500267	0.18209381130729446	0.08136075547170908	0.11442329740885118	0.09837282010363531	0.0	0.09149693527058608	0.07064557804486551	0.0041274936941068565	0.0742502993706846	0.03708200805924592	0.0901162279544935	0.04805996472663139	0.07568304596213259	0.03266924747427061	0.010281000467318203	0.036637734577809486	0.022792937399678973	0.2832174068129124	0.051230604601391116	0.036717495987158906	0.02679912124327803	0.0	0.06448393479825096	0.03614110103923149	0.0	0.12013156143652921	0.09081114072369108	0.030809198917348155	0.032284831930012296	0.07405296950240771	0.09715499855949294	0.06184063813363067	0.20438737292669876	0.0	0.03911776945484811	0.03831041582806984	0.33239700374531833	0.0	0.0	0.014178705189941144	0.0	0.08953094346352773	0.09573451443907491	0.0	0.0	0.06080634500991408	0.06445193657360457	0.018232703625962052	0.07628513808289089	0.0694910582551032	0.0	0.048956661316211875	0.0	0.0	0.0	0.09862423954184253	0.11476725521669343	0.16044042441570333	0.06938411328051397	0.0	0.05337078651685393	0.048316933026263754	0.029103943429786127	0.0	0.0149812734082397	0.023006955591225255	0.0371856607811664	0.023618436138500343	0.00468014500333652	0.0	0.0	0.0	0.0	0.0	0.03787473450394799	0.12680577849117175	0.0496209748888087	0.0	0.03609124957439564	0.0	0.014044943820224719	0.04910071202206034	0.08064160519260935
bz5rpwtv_kg7w108r_ACGGGTCGTATGACAA-1	0.12902239547504396	0.035134653112181204	0.1766987693953986	0.047897564443662645	0.1578799731957799	0.0970008790032867	0.11336245544341589	0.09836856915233883	0.08136010017735017	0.07456309413540295	0.06016659310343609	0.0860900686874753	0.0645662287337165	0.045399824894206915	0.028634841368923764	0.10587435348671304	0.037631532013554486	0.061250112097569726	0.16043022259042555	0.11445187087175188	0.03196896736222579	0.05530102956813671	0.11400290453259955	0.09647512038523275	0.07807205279115391	0.057917471637783824	0.05692253338934156	0.04190319591799449	0.023972243826292244	0.04093681296243514	0.06935214720661809	0.050891535082807624	0.05163700061002	0.09320673613189324	0.10829377716357227	0.04226859283039058	0.10824612092027823	0.026007862842254634	0.09780598326166366	0.05887807344358215	0.8098156525122817	0.051258724006639285	0.038871054039593365	0.03927478873872218	0.08551183739303972	0.13516586409844836	0.0976123595505618	0.012085733169672363	0.01761369716425896	0.09318595878117994	0.0854809556216481	0.12352416622079543	0.0991777195798485	0.110364959252829	0.040999667404161784	0.0454788657035848	0.0	0.07731407169609417	0.15447713752533077	0.09138600245933184	0.04024381288095762	0.02288211164615659	0.0	0.04032751351639825	0.0	0.06730690752781783	0.08895041313410969	0.34411985018726593	0.0	0.0	0.0454788657035848	0.0539572786763798	0.028578808509068097	0.0	0.0	0.1821294810058855	0.03613614849569906	0.19338072307574716	0.12915280940011148	0.17033896918610675	0.08385621868767937	0.23606206527554843	0.07821377124747911	0.1766885811829632	0.2422864276796861	0.13769211525283617	0.11133831158257147	0.08778235280433619	0.09069104905330566	0.15585110448673853	0.06312891801695343	0.11538681984271001	0.0	0.13788011568225325	0.14679045016123668	0.1354228267297457	0.1086701654372396	0.28083942690684266	0.06474050294275013	0.25441412520064205	0.07896379525593009	0.09776045249560499	0.04372603442125914	0.03539711355814589	0.20418673087212413	0.18029536007064098	0.0663174790909859	0.3868378812199037	0.08748904647607121	0.04646160229741977	0.058459892167757335	0.0	0.08177635098983413	0.0	0.0	0.06731919307942398	0.07939679660732858	0.060103442125914036	0.08223649010165864	0.08791208791208792	0.023470661672908864	0.0	0.02555871095196938	0.3703406456215445	0.0	0.07762823942599223	0.05188119098231458	0.0574767057964904	0.48267790262172283	0.1806670233636526	0.4564941144997325	0.1706200582605077	0.08558741243435393	0.13982521847690388	0.09885508546756455	0.0	0.11488091772774779	0.05709544254351051	0.04733878570154654	0.09149490008238002	0.046799697531485746	0.07762178564520707	0.05556546380516418	0.07914358204318335	0.0	0.024063501093795504	0.03488793769692646	0.021576924947711466	0.26003210272873195	0.06499687890137329	0.07069288389513109	0.034314414421078326	0.041396666864831656	0.05223208520138005	0.032884205945887146	0.0	0.15646848256213453	0.1032885947821288	0.05662061410660087	0.06276177334722574	0.0865232075976458	0.0994351154463514	0.06627314275911926	0.15865089273328975	0.0	0.06070784535204011	0.043385893683316024	0.16144997324772606	0.0	0.0	0.1797752808988764	0.0	0.14146602461209204	0.09792476745550109	0.0	0.0	0.02086677367576244	0.061818348701899076	0.025867391035930363	0.12471361347765843	0.05457463884430177	0.0	0.00227394328517924	0.0	0.0	0.02675227394328518	0.1368316885638983	0.0	0.13134086946549003	0.06514304657515474	0.0	0.0	0.056078727289645705	0.033720518271080066	0.0	0.0	0.2651150347779561	0.0	0.16693418940609953	0.019805700338461355	0.011146780809702158	0.0	0.054975922953451044	0.12319422150882825	0.0	0.04656517016067578	0.0	0.04941221037379909	0.10103442125914036	0.05228853543460285	0.03233203393717037	0.0	0.05871609663744495	0.06511826471129312
bz5rpwtv_kg7w108r_ACGTAACTCTCCTGAC-1	0.08339065963464037	0.019558884727424054	0.24933119315141786	0.027316636982636675	0.0961263746253383	0.06907341588320721	0.10381592481022987	0.13999353759250466	0.10714791619617471	0.06035082874517452	0.07708719650749174	0.08134089609446239	0.08466572274708199	0.049838270343888325	0.0015258704397281176	0.07363117531656857	0.03885449310810467	0.0872486873248633	0.12122232002623448	0.10012647872418687	0.07823295414892875	0.07875896494167463	0.2774975158602767	0.045438202247191015	0.0	0.06262114615071622	0.06873758012931966	0.03339956152370512	0.03254951928645894	0.06871750765481732	0.07204294899936113	0.10307713364938345	0.07659670180245576	0.0862330077717623	0.11575151000134477	0.057833552215574686	0.06377742108079187	0.032056203038127805	0.12646394387967422	0.10596452992082309	0.7045089741718955	0.09457192943862482	0.09612092027822365	0.05687002479180196	0.10995855838439698	0.1952247191011236	0.07804975922953451	0.06474050294275013	0.11379347244515783	0.10612186846008494	0.08530106394024951	0.11694905178051246	0.11118526653712935	0.1420855126427243	0.05853686752563157	0.08862870991093066	0.012038523274478331	0.22380952380952382	0.1111906532961225	0.11899892521566087	0.07754312711351707	0.03784555020510077	0.0	0.0470429500574045	0.0	0.15153576189569334	0.08179014008137	0.20817549491706794	0.09976166155941436	0.0	0.059232681836779655	0.1512943984854097	0.020774524455268353	0.0	0.03365436062065275	0.0	0.06718250538475258	0.30551096843231673	0.10568191267152821	0.13686439111763912	0.07337419135171944	0.1961262707330123	0.07965921718730708	0.11120269547235839	0.3645443196004994	0.0962304932414899	0.09920906320515505	0.07941470677181474	0.07776872028886854	0.15531605900787282	0.09492158189321552	0.09354334813945862	0.09004617244317618	0.10343442982522183	0.16762830245976312	0.10974064374419194	0.0950128904010486	0.2889840080851317	0.061822073058028115	0.08721241305510968	0.10972891029070804	0.24291064740502943	0.040111690743713214	0.04872184878072715	0.23488496522204388	0.1351719441607082	0.1542902199318521	0.6625509322138535	0.0809815351332727	0.06326639805199769	0.0999053381075853	0.068151417870519	0.08798287854467629	0.0	0.0	0.06416618807094016	0.07638561042394486	0.020450627192200227	0.029320492241840558	0.09518664855743507	0.08674870697342607	0.0	0.0	0.10041020153379704	0.0	0.058871465613038645	0.08251297846803465	0.050579057284385304	0.5974785981808454	0.17436537661256762	0.38931246655965757	0.2293561619404316	0.09534293398782141	0.05169558460088155	0.12078574067577176	0.0	0.08043840462190581	0.11782745435801067	0.026930622436240413	0.06688493125090236	0.07446608976523152	0.06789551290263428	0.02850603412401165	0.07318904364935536	0.014603594246687439	0.03901091086413231	0.06087529477042586	0.01486453621285082	0.24968789013732834	0.04632602104512217	0.04507758159443553	0.06132804698537624	0.0	0.09243833139609971	0.047929862420048444	0.0	0.12640327219691846	0.09078232734688109	0.0441998292202467	0.06506153023006955	0.07985219368646335	0.11432378482940281	0.07814216689334624	0.12173275469155619	0.0	0.05785426946475636	0.06862330976151548	0.0	0.0	0.05341537364009274	0.2008560727661851	0.0	0.3497413946852149	0.10909062297033216	0.021936864633493848	0.0	0.08957290781481132	0.06170596676449716	0.07918673087212413	0.12459014144407403	0.051656208959579744	0.0	0.020688425182807207	0.07223113964686999	0.22329231317995363	0.029677189227751026	0.11478707171591067	0.12092027822364901	0.11105653236503846	0.08252094083364317	0.016229712858926344	0.07677902621722846	0.06640234256868356	0.05559592497794745	0.0	0.11824505082932049	0.0	0.0	0.24176412137888864	0.031555659759169415	0.0016348611854229832	0.0	0.16849473871945783	0.0	0.03626419356756436	0.13455583118504466	0.0	0.10297620775802119	0.0	0.03900967945911766	0.07865168539325842	0.0	0.054909042268592834	0.11468018744847905
bz5rpwtv_kg7w108r_ACGTACACAGAGATTA-1	0.15562179928151035	0.06087628559538672	0.03945960406634564	0.05907488437887083	0.1390702675746856	0.09846269968661622	0.08258878945349624	0.0719459564820956	0.09247261433258136	0.07062216775881147	0.06358982379728537	0.08411695049099806	0.08786515276790421	0.018331387713410186	0.03309355369280463	0.07508917424647761	0.03890544982037759	0.08003212288110403	0.11139948911786535	0.08620288770928743	0.04093679484495313	0.08150451002320033	0.12936635328288618	0.08182129481005886	0.07704654895666131	0.08653279316167024	0.08277672839626377	0.028019744483159116	0.004159013309945779	0.08277786945223678	0.10222678205998026	0.049062426120173704	0.0768522967764362	0.07642988637084999	0.13800882968100417	0.07257162313342089	0.12379668271803103	0.03704996084087437	0.10037332082692049	0.06525542285773189	0.8006225983754074	0.05647930132133241	0.052915997859818084	0.045699418801743184	0.0981770619754504	0.17067950775815943	0.0810928303905832	0.004242595914770403	0.1508828250401284	0.11456068702548577	0.08730764982761482	0.12573568753344033	0.1231139646869984	0.1280614974721831	0.05203317281968967	0.016523463317911435	0.037988228999464954	0.1920813269127876	0.10539277371677638	0.11284120882731173	0.034868878887385164	0.022275726770108792	0.0	0.029694339875666925	0.0	0.08234259234068794	0.12228123283096513	0.3993151417870519	0.09032540493214651	0.0	0.07141283479684009	0.07474173766308598	0.0	0.0	0.0	0.0	0.07063972232511559	0.3755254910953145	0.1091434012967434	0.1608862970793061	0.10604601391118246	0.1600642054574639	0.07019467423961806	0.15850755176597872	0.41106355151298973	0.14593274794282005	0.11138251099169516	0.0854723521064508	0.09477028060474145	0.1314683176641443	0.07246847987435477	0.08236034483812038	0.015199254899629432	0.15152226963682158	0.18427255505907192	0.16907437132156233	0.1295560741645158	0.30669995838535163	0.11498613745804757	0.25971107544141253	0.09764579989299091	0.18107467706183597	0.060005907793829145	0.052489363342609015	0.13242375601926162	0.15514073941040232	0.07820112077947679	0.48038852533234555	0.07049679718132078	0.056682062873303414	0.10090134584516607	0.0	0.09776350989834136	0.0	0.0	0.05670173096211649	0.08058546125531477	0.0	0.06495452113429641	0.12599292093674117	0.02974852862493312	0.0	0.0	0.1984126984126984	0.0	0.07008547008547009	0.05886570358480471	0.033859502481674075	0.44452247191011235	0.13899292550977943	0.3640984483681113	0.11247844955710125	0.10055213235579476	0.1911895844480114	0.10011456389653856	0.0	0.10639642711599398	0.08483733312453509	0.0127646564243675	0.11762932388935599	0.0349023393925753	0.09242722251109654	0.08334819570774626	0.12289649458913685	0.03226009504925566	0.02965100134777279	0.03422804827299209	0.03303662629505326	0.13590155163188872	0.0851948457285536	0.11159042268592831	0.05031646583968854	0.0	0.06757658991531522	0.06034025340286704	0.0	0.18250645721129952	0.10989421915328211	0.05766413395702969	0.08340138736353994	0.08761670679507758	0.08994114499732478	0.06964168290182528	0.20615104135703385	0.08924558587479936	0.06285793551711155	0.05219592272154279	0.4979935794542536	0.0	0.0	0.09015516318887105	0.0	0.171107544141252	0.09568730454388089	0.04462279293739968	0.0	0.08714946652818431	0.07534738779156061	0.019878997407087293	0.1063231400310052	0.047894677108160255	0.0	0.0	0.07343499197431781	0.06946673800606384	0.03631175316568575	0.14344296811525276	0.0	0.10474664482884942	0.06980529785709752	0.018512573568753344	0.0	0.05600893874892409	0.05610566425173167	0.0	0.10058855002675228	0.23207597645799893	0.0	0.0	0.01489710895089004	0.0	0.11021936864633494	0.11191367932940967	0.0	0.0	0.08902832498338116	0.0	0.08097298089459051	0.0	0.011381876550415877	0.0	0.0	0.03504547886570358	0.08822492694031224
bz5rpwtv_kg7w108r_ACGTACAGTAAGTTAG-1	0.06096652144003669	0.03834492598537542	0.15516318887105404	0.10667194382755411	0.22397627099274312	0.10652659940380646	0.13260393685974722	0.08778801210327816	0.0577314881144625	0.06253895380390487	0.05645016985816214	0.06793164076443059	0.06209681839168562	0.05940220827861277	0.00011889899530348969	0.1099585339753879	0.030089938597161713	0.03694937421846582	0.21180681406306634	0.13920400241198858	0.04152999744108684	0.044286620302068556	0.11851257356875335	0.09029855537720706	0.09898341359015517	0.05001914309422888	0.055001655210016945	0.05668708974409166	0.02135217575968184	0.03666478317323639	0.06647283029973254	0.03321014844401309	0.061649507724080115	0.08322677766593212	0.08119434358694108	0.07415243932097865	0.08258533975387908	0.009793658547933097	0.0838700301871338	0.03885853692059238	0.7922564327058709	0.04109658844811333	0.016452648475120384	0.035864384350532394	0.0756629242773957	0.0743713215623328	0.21318218298555378	0.018348912598747363	0.068892455858748	0.07091723049623774	0.0731960733349603	0.16166696391415492	0.08006439319271963	0.10607003636125398	0.0353744595317629	0.030245806187643595	0.0537274835027644	0.004173354735152488	0.17391960895073294	0.07349131255104052	0.0395758802896939	0.014945603709648654	0.0	0.03514058285747127	0.0	0.04267214408139946	0.04430104746822943	0.15914392723381487	0.06600515589279635	0.0	0.012431939067761936	0.08774745853397539	0.0	0.0	0.02402354200107009	0.23745318352059924	0.0559465503285728	0.05388672322861729	0.1309354128708848	0.14643219192317644	0.08244564424339705	0.2994756554307116	0.060488126106103636	0.16652797551673956	0.11680340051126568	0.11656999073382031	0.07627189615465141	0.060515969944401796	0.07782922804982927	0.0	0.05091100135543661	0.13360135067706966	0.004874858807443077	0.11625745223991318	0.1563055832718754	0.08650840584607586	0.08751268617117186	0.09684323167469235	0.016926893331387714	0.10615302300695559	0.08030140895309434	0.021172513949399986	0.03758415819511325	0.03852502681068502	0.08079186730872125	0.19582290368807223	0.05302582298442736	0.3547763098324896	0.07072870543841428	0.01523241720444197	0.03927233814874264	0.0351123595505618	0.10082397003745318	0.06840938622640068	0.0	0.05251299571472749	0.057864692780692104	0.06331371499910826	0.1294275013376137	0.13525332345557065	0.0	0.0	0.0	0.14312466559657572	0.12284644194756554	0.07995225748034737	0.042388038118375194	0.0529719680550727	0.32868512573568753	0.08067296831341775	0.4350588550026752	0.3274478330658106	0.08080290296658715	0.10283064536676094	0.09025554889767178	0.005732630130703967	0.07828713368097429	0.04633580846241849	0.0	0.059404910528506036	0.030969458972278326	0.07411007869941245	0.04049006202564255	0.06126270733012306	0.015107166462090454	0.026589728481351296	0.023922477855062126	0.028950824456442432	0.2495095416443731	0.034019975031210986	0.07761503477795613	0.026315854359141265	0.011017973564790045	0.04849483865611336	0.02147952285487835	0.0	0.13065538997210702	0.0944405746186539	0.04774465648993257	0.04030300470276816	0.07126070090957731	0.08997304193933407	0.05149812734082397	0.2016526960347185	0.0	0.034688781879793115	0.03021267643663024	0.14459604066345638	0.0	0.0	0.15473515248796146	0.0	0.020474406991260925	0.07120110556990927	0.0	0.0	0.06666037201397412	0.06209460230897869	0.05533604971807219	0.09389362198350962	0.05804432770724906	0.0	0.013197788478687356	0.0	0.13607990012484394	0.0	0.10069134811644175	0.0	0.14788960338865295	0.058258240556850346	0.020224719101123594	0.0	0.04587288017307558	0.01946227929373997	0.0	0.05224561734806282	0.0	0.22953451043338685	0.0	0.017803788602930127	0.05537720706260032	0.0	0.1271178883538434	0.0	0.0	0.027725083904859185	0.0	0.03255896906275793	0.0	0.061773432559949416	0.0	0.10139111824505083	0.05220809153393423	0.05398974004653913
bz5rpwtv_kg7w108r_ACGTAGTCACCAGCCA-1	0.07303370786516854	0.23339872778075024	0.20826645264847513	0.05394431129385724	0.15460217031069	0.08288905449820377	0.1175243274673781	0.11970890386318533	0.0841134393549019	0.07313630619176106	0.06557112680754577	0.08900006844460734	0.07102541446310336	0.04023785203560484	0.08293204922418405	0.10915150704476548	0.022777650385997095	0.06692199722098789	0.1686493553564956	0.11938811596335219	0.0568136878591202	0.06014393489663976	0.054536421310097075	0.0770872124130551	0.07784911717495988	0.05888223552894212	0.053785052665351774	0.04829274817627791	0.025367774817560522	0.05298950410784917	0.0767198110565899	0.08676446800303607	0.0821311849723787	0.11290819889182106	0.10144595802229642	0.06457026119947468	0.08578277153558052	0.032110483014244615	0.10156313646742278	0.07193661919978794	0.8513546378714918	0.0643956129999273	0.05714285714285714	0.05914090483950678	0.08817095484138049	0.0929418583912966	0.13924558587479935	0.019689673622257892	0.03965757089352595	0.07184509417477701	0.09172888471787098	0.1295166755840913	0.09865487689260605	0.12268192456222725	0.06250271137911588	0.08784187832436345	0.07704654895666131	0.15917602996254682	0.13902979662678994	0.10117698271896972	0.05256559552660015	0.027180310326377743	0.007986049184551057	0.04291037372447758	0.02713444928533211	0.06101785600928621	0.08586941299406423	0.2925628678437667	0.0	0.0	0.01561073867749347	0.06877392270650698	0.009151122673013413	0.0	0.0	0.08057784911717496	0.07282106158510653	0.2302224260490713	0.1334837102010343	0.1623587325420962	0.09691132837200253	0.24331728196896737	0.06473885664896901	0.18376117252521748	0.256063848760478	0.1347201007729413	0.10850257054458325	0.0849163700653686	0.08750878903240807	0.014446227929373997	0.0638674491550061	0.1116871796527936	0.0	0.13729788983283092	0.19160412418839384	0.12556672580327222	0.10412706262975957	0.18072647286130433	0.06352449049078263	0.206474050294275	0.07932049224184055	0.0127646564243675	0.057818352059925096	0.034846881198875704	0.13456393793472446	0.1791205049632016	0.0778350370307792	0.3024241675927069	0.0911333190875404	0.04399930116508883	0.07684899370292629	0.0	0.10379882289994649	0.0	0.05793778185431476	0.061692216315451034	0.07626410898825169	0.0	0.15307651150347779	0.07552372720912047	0.008025682182985553	0.0	0.020167098818784212	0.09773497413946852	0.028785446762974853	0.06460605561729157	0.048963313232976154	0.07157404462328606	0.28173488496522203	0.12383330360858451	0.513810861423221	0.11396468699839486	0.0860246084134752	0.1068817039924584	0.10917773755450064	0.0	0.09486384062852596	0.06994740894439443	0.05951743993477541	0.08416774949680246	0.044797719245250237	0.07656927834171069	0.05614014228246438	0.08867084347330813	0.0	0.02248545556752071	0.04142837326357925	0.008696921056471619	0.18557160691992153	0.08230782949884073	0.11974986623863028	0.03466207069997263	0.05267225491944593	0.06276579306654859	0.046096055094143586	0.0	0.14606361337668017	0.10705788922876054	0.04874711190180285	0.05935437845550205	0.09649812734082397	0.10291393999259167	0.07454286286090042	0.20327764897053285	0.0	0.04192180409408874	0.05072496177654977	0.32664526484751205	0.0	0.0	0.1639379347244516	0.0	0.10615302300695559	0.1047759246701745	0.0	0.0	0.04119850187265917	0.0635130324989758	0.05033543235790427	0.11041829581155424	0.08615853559673785	0.0	0.023631175316568574	0.06955591225254147	0.0	0.0	0.12970022590809108	0.0	0.1319519776541502	0.06900348535275216	0.0	0.0	0.047520180519692	0.02881111448527179	0.0	0.013218770654329148	0.11075441412520064	0.0	0.11679278452954216	0.02949363055410272	0.006806967481124785	0.0	0.11663991439272338	0.11075441412520064	0.0	0.1105274251341667	0.0	0.06880242443346703	0.0	0.06799941631402305	0.0	0.0	0.05959069020866774	0.08622798554675047
bz5rpwtv_kg7w108r_ACTTAGGTCCTCTCGA-1	0.0705113506076588	0.14386778431722252	0.0	0.06970250005497043	0.1986784896133647	0.10137200947794849	0.14763468365130672	0.14946999101280578	0.08546400422855913	0.06573196714552278	0.06970215507129006	0.06709411427894342	0.0656124654162295	0.02922685928303906	0.030061629312565643	0.08532637774210808	0.013681877245280135	0.06501457520311071	0.19955973811537422	0.14452284490564912	0.05801754018656803	0.06400735090283853	0.1175953527478407	0.07700374531835207	0.07713572320313894	0.056512576772618485	0.054327052808154204	0.044312531809106215	0.02451832117070157	0.04019925026960625	0.07198681627174211	0.07978399094155561	0.08198805178694966	0.0785156568816824	0.10539680632212027	0.0673427695899606	0.06462921348314607	0.01920735726304852	0.1084746910277497	0.06420153052459	0.8360815214747799	0.07546999799280267	0.03349384697699304	0.03714685977315706	0.0924673065732485	0.07167380060638488	0.10316345639379347	0.019733736191105657	0.07792402354200106	0.0863251857420539	0.07981370629111632	0.18186790321621782	0.11136736973519942	0.14286442238746755	0.06785678133992741	0.0017939760173732414	0.020777599429284824	0.09614767255216694	0.1265820660958272	0.09285444416284155	0.05268624303654046	0.017834849295523453	0.0	0.02787025899759024	0.0	0.06605544522131838	0.08790904945041134	0.22876404494382022	0.0	0.0	0.0017939760173732414	0.07605877268798616	0.026088079555727756	0.0	0.0	0.005564472980203317	0.03214388607647035	0.3733088741114423	0.14190017244271913	0.168931369358921	0.10440682912593025	0.26506153023006956	0.05376960118533152	0.16196957208193163	0.2760686047202901	0.11988178240068122	0.09655942494242445	0.08372763858841045	0.08398925426985901	0.06466406787434074	0.07656542001249216	0.12859479135117458	0.0010502744585141588	0.1348535451029285	0.13708732809856405	0.1732702542874039	0.0937426173659424	0.1763272100350752	0.06337856899654652	0.28298555377207063	0.07633315498484038	0.0793396010089429	0.04812065275548422	0.03317574024359756	0.057316746923488496	0.18492743211844334	0.059023964405395514	0.38251636004444994	0.07090843433766174	0.0352857033664188	0.08345886323414413	0.0	0.07516318887105404	0.0	0.029045325995566765	0.038714712768933984	0.07087852125433398	0.02098567267106593	0.0	0.0942503189694201	0.0	0.0	0.020290570852368604	0.005082932049224184	0.0	0.06757212824628556	0.05733171373620812	0.04759808961641924	0.6343298555377207	0.24463468283693002	0.5657102728731942	0.30687830687830686	0.09311851321731546	0.06565772376366277	0.11483711125116815	0.0	0.08246631015449785	0.07500641619578315	0.009146729852989885	0.0905798024578121	0.05278983768970916	0.08048540933491084	0.035853001208806454	0.07499266469908007	0.021999811160419224	0.022167137371233516	0.03676753264768246	0.030371127000340482	0.14776172641341181	0.08273140716960942	0.06751605136436598	0.03590968826820326	0.007708618195509581	0.07165861792217856	0.0354328873140939	0.0	0.13888694244594546	0.1022197657241117	0.05627277415645793	0.04456271765556213	0.0830952380952381	0.12063835041363132	0.08083883694999572	0.1958266452648475	0.0	0.05754711372688901	0.05789175516451406	0.2319422150882825	0.0	0.0	0.09020866773675762	0.0	0.3093632958801498	0.09966438056325697	0.0	0.0	0.12293456708526107	0.05892529735320389	0.02634070049800387	0.051899411449973246	0.0683236863012144	0.0	0.0	0.01886035313001605	0.1058498305689317	0.0	0.1196247745873214	0.11396468699839486	0.14968809549874626	0.06713661998369673	0.0	0.0	0.04418777770023496	0.03432605960695848	0.0	0.15875114090580053	0.0	0.0	0.0	0.020418898527723172	0.0	0.0	0.05934546103085429	0.0	0.0	0.10195048397295588	0.0	0.06848720384126708	0.0	0.08643416508585047	0.0	0.0032102728731942215	0.049074988681730256	0.08470500176242014
bz5rpwtv_kg7w108r_ACTTATCCAAACGTGG-1	0.08654360620652755	0.010463111586707092	0.09055644729802033	0.0719892697728622	0.18852820936381534	0.09503267599174502	0.12355458318979945	0.11023245044288423	0.08077567833810503	0.06298961935061971	0.06349200458256954	0.08372394597144608	0.06708117905570979	0.03517924023542001	0.0028139428888492557	0.1009207240948814	0.0009426991770490968	0.06263861053424946	0.19000658738788495	0.13168913946310506	0.05948891525344872	0.06058364581882467	0.08224413360849958	0.09375280898876405	0.09287497770643838	0.05173200949625628	0.0520839418664278	0.05504443487452531	0.04498794768689359	0.04361954099431785	0.06747770346410312	0.043015167917179936	0.05655805584238992	0.06752455314633947	0.10352700835185964	0.03205408823386351	0.10034884965222043	0.016307255681950357	0.09829038657586306	0.05984655484707026	0.8260615788705676	0.057779940330932776	0.014713750668806848	0.03382631035088364	0.08452022139947589	0.15915373640092742	0.12105403959336544	0.027740534416013596	0.09844836811128946	0.09378195880827085	0.09237900796351374	0.15271386956780214	0.11354134399669585	0.1504387736903215	0.05679073937500904	0.04717842193056998	0.06126270733012306	0.13552701979668272	0.13439522150323543	0.10048705565411656	0.04979594834188357	0.0058141608703406455	0.004319996829360125	0.030645379793343815	0.0	0.0625232382040609	0.0731360487789113	0.26750133761369715	0.07232842064302739	0.0	0.009064299877254272	0.07350701732724205	0.005313555100459401	0.0	0.0	0.18608881754949172	0.06395851339671564	0.3580218604295651	0.13476623272450974	0.16438136199674366	0.10804027433240916	0.25958266452648476	0.06213935876857225	0.1681797805393311	0.28748290826942513	0.13485217879531378	0.11454393188638426	0.0916625956684579	0.09055322582000622	0.15462814339218833	0.06727977468978737	0.1212545725440496	0.0022194479123318076	0.15791771944142458	0.12535970962937254	0.2002478105375799	0.10685233554343178	0.2577135723203139	0.0	0.24986623863028357	0.078517924023542	0.20094779484827638	0.06086420991617621	0.037395940663690036	0.019261637239165328	0.21209502108378514	0.10520683731801414	0.2952627896448121	0.07390336382926914	0.05004313121717387	0.06213935876857225	0.0	0.058234349919743175	0.07697011388825192	0.07146678896277613	0.048098461457908935	0.07690382136653982	0.026217228464419477	0.10706260032102728	0.10528048730295922	0.027108970929195647	0.024519040640193546	0.0	0.025682182985553772	0.0	0.060235145628404055	0.04895116625453704	0.04764616974009611	0.5592897271268058	0.11230010106414601	0.46258025682182985	0.12514119255692288	0.09090586381519981	0.13276771382710387	0.10267077730620643	0.0	0.09854816934050793	0.06372261154393245	0.03831944762923896	0.08802135086244235	0.04869308725189981	0.06602159775130181	0.03664566117749638	0.06309221767721224	0.0	0.024761092034595093	0.03353645245031013	0.0	0.2976636347422864	0.05395041911895845	0.0723314606741573	0.03591708521030739	0.006658343736995423	0.059470189664397335	0.0501499681414829	0.0	0.15785851442042625	0.10793575079667936	0.05196583921822971	0.05286624801704636	0.08708333333333333	0.10441824093509487	0.06706958450246897	0.155321720864792	0.0	0.03764144026316311	0.04318297395835922	0.22204387372926698	0.0	0.029605849830568933	0.1434991974317817	0.0	0.23884430176565008	0.0979290592641551	0.0	0.0	0.10033676391905076	0.06094593354242642	0.06167428077540437	0.10888861450659204	0.06666990936653858	0.0	0.0	0.0	0.13028357410379882	0.021544497948992332	0.13079137189624082	0.0	0.14116907200176673	0.06299581132946207	0.012591403602639557	0.0	0.05426640612278131	0.03010715370265932	0.0	0.06502376231391432	0.0	0.26939539860888173	0.1332263242375602	0.012275987279143447	0.0071042149693835085	0.0	0.04632602104512217	0.0	0.0	0.07182580216288081	0.0	0.0440341046560017	0.00847155341537364	0.0	0.0	0.012038523274478331	0.03214388607647035	0.07821564439276552
bz5rpwtv_kg7w108r_ACTTATCGTGCAAGAC-1	0.19212909883054347	0.07633315498484038	0.14673622257891922	0.0860690281961638	0.13726254110240146	0.11881831384239089	0.12941809528695783	0.12272425796779524	0.07687130334974085	0.07573482455686152	0.06803666585813387	0.06927918996911162	0.07151334281984345	0.025949705724986623	0.01129540455383152	0.07904628143392188	0.035822568727865677	0.061493955799802304	0.15915589384237444	0.12363450396320684	0.07506339125782213	0.06143512089007768	0.20389054498203776	0.08040235420010701	0.07909755662564652	0.057508978832063004	0.059695589723046734	0.04033068420571846	0.04580430573712167	0.05060596817396145	0.0710773362976605	0.08591834957134147	0.13101798366236928	0.10709071288008633	0.1024182911162422	0.05026995476433679	0.07833921883360086	0.015896278719923076	0.11306909132543756	0.06367335718948955	0.8695948246510045	0.06530724101095632	0.04794007490636704	0.05598781239916843	0.09080187988424271	0.06868646334938469	0.10313001605136436	0.021105970478078873	0.04119850187265917	0.1291830058719548	0.06172533317989631	0.20552880328161227	0.08469769930444088	0.14086619131333647	0.08257053200873425	0.01658640984483681	0.0	0.14569288389513108	0.13300634038213804	0.08600445401894248	0.04830971090058995	0.0	0.0	0.03411359658665616	0.029656806542841856	0.06621414515149042	0.11550877797767173	0.1479079721776351	0.09309791332263243	0.0	0.04453466779970415	0.1676750216076059	0.02809911256249885	0.0	0.04563937934724452	0.10593900481540931	0.018369894774389155	0.3699457311014293	0.1098594396449014	0.16076874461849075	0.09768471229145387	0.29767790262172283	0.054191052393299584	0.14277300794154726	0.19145710718744427	0.10505485899505718	0.0877497848186661	0.0949612673598995	0.08863154415245715	0.0926393029121761	0.07041911418178613	0.10726192585532358	0.025384935497295046	0.10045905496713937	0.10047286451780833	0.13860493931457857	0.08851286059452605	0.07460911955293978	0.2854224427258135	0.2037988228999465	0.07548599964330302	0.1192387067186425	0.03482254324950954	0.038730633806930356	0.16666666666666666	0.20232576412351694	0.04052265495198671	0.49895048771453265	0.07812326586459539	0.03301994955285485	0.05743095855455406	0.0258159443552702	0.10397003745318352	0.0	0.0	0.07095488437618115	0.08347660987572453	0.0	0.07169609416800428	0.10926246038605589	0.03306581059390048	0.0	0.04276248096472816	0.19395398608881756	0.0	0.07049155588481432	0.06099373852182841	0.04628636521661945	0.5889178705189941	0.24439688484632305	0.40074906367041196	0.12508174305927114	0.09032354893514179	0.057300822950903205	0.10537653437486093	0.0	0.10708810507960534	0.07595035821947305	0.010751866289586996	0.1006373835426805	0.06026665403090628	0.09106574528318476	0.04530547133543388	0.11172957765926232	0.04846882573254021	0.01415500064340912	0.04242415234924598	0.044311493749696	0.0	0.09472534332084893	0.02912653825575174	0.03493082626308951	0.0	0.0754604389217911	0.03413412546705474	0.0	0.15035647065533564	0.09577566451638955	0.057893611701915655	0.04958275839411262	0.07719034242910647	0.09127464296003622	0.07653703045674913	0.16287180706656362	0.0	0.05637794027307136	0.04524447271516531	0.3487158908507223	0.0	0.06911004102015338	0.20032102728731943	0.0	0.1804530051721063	0.11748540069756197	0.0	0.0	0.032480407893494476	0.06530084555095132	0.01959089599539038	0.10534908287717276	0.08106749679783387	0.0	0.0	0.03192438023898698	0.10112359550561797	0.0	0.13306655371262113	0.0	0.13684842573886274	0.07301330358843214	0.0	0.0	0.05096671668178752	0.03846362413778144	0.0	0.06363893872155604	0.0	0.0	0.09348008866467936	0.024028952573328283	0.0	0.10183698947743891	0.0	0.0	0.0	0.08142419378374434	0.0	0.07046009763543079	0.0	0.0	0.0	0.0	0.07281248713832983	0.07904278819080199
bz5rpwtv_kg7w108r_ACTTCCGCAACCTATG-1	0.02179354888022625	0.10046965103144878	0.0	0.01874125054054252	0.11886321016898087	0.0677596881449209	0.0756454138784445	0.04880687474572258	0.04546915232121508	0.04695743224195562	0.0499217313735912	0.05162931283822123	0.0558073725876132	0.020921494236100978	0.021897231635059352	0.07420857856251115	0.03538943667354582	0.04225952426295218	0.12039170506912443	0.07858284740508852	0.036702956707841905	0.04079665432050351	0.0	0.05643231674692349	0.12560192616372393	0.042110802472102346	0.047138248518888405	0.04020344778086625	0.03698984516776709	0.04213941518362394	0.05335724003489963	0.015752734331255364	0.03817566531371727	0.06016994495379565	0.07566363283481592	0.06938567050926601	0.051432851792402354	0.02072719659431921	0.07075701228843134	0.04322774775305442	0.845955542584756	0.03236124083322924	0.0	0.061579241869146664	0.06824563664553823	0.03406456215444979	0.20492241840556447	0.012916627325087339	0.09363295880149813	0.05933586633344847	0.06816968811941104	0.06414600796623268	0.047225742258267395	0.06131548392497716	0.05666059317744711	0.0	0.0	0.06431246655965757	0.06889223214635265	0.04857415073263684	0.05091674622408264	0.06049580881041555	0.0	0.04643469503091906	0.0	0.04364701508102765	0.062564411934746	0.13943285179240236	0.0745658835546476	0.0	0.0	0.040334197637568424	0.0	0.0	0.0	0.0	0.05759284410969804	0.09187495222808224	0.08837770156097535	0.11891522104407187	0.05109684323167469	0.18831460674157302	0.03846400790221015	0.11181727473862306	0.053445098388918616	0.09329939705087904	0.04835182729662456	0.059978598180845374	0.06364520041795176	0.0	0.04482953866612643	0.07806106966617991	0.0	0.08963567719391233	0.09828930053649154	0.17983160147559912	0.08484040263092239	0.0979727721300755	0.06201663505034292	0.0	0.10255038344925986	0.26882213559581136	0.052531991260923845	0.024948539839860187	0.0	0.10636928614456705	0.0	0.1324443346915257	0.059989696647434844	0.031971697186097554	0.009894225624562703	0.042067950775815946	0.10407704654895666	0.0	0.03523656653672705	0.047998651750842246	0.05197992444952896	0.0	0.12257891920813269	0.11277112400707906	0.0	0.04110545048503036	0.010783224266370333	0.0	0.0	0.06613710883373805	0.03834425115323992	0.056633454396619105	0.03471107544141252	0.02366090006539445	0.25491573033707865	0.3389810356102491	0.07572833962457795	0.04344059721266784	0.06889926552847901	0.0	0.06400862726181467	0.0313567100358002	0.033045427908991315	0.052744443595165905	0.03110173958882446	0.05621996649057893	0.050115926520420906	0.06856348918690347	0.0354074213955245	0.03716872896221495	0.030641261914670155	0.027861277299479546	0.0	0.04999331193151418	0.21940208667736757	0.017710745044665202	0.0	0.03453118946144905	0.0373532787631347	0.0	0.1105518029946251	0.07805060049601072	0.03081161447255748	0.04846573362244563	0.05968097913322632	0.04222126188418323	0.04783245316309902	0.21772387689990685	0.0	0.00916513088797733	0.030829718049254	0.034376672017121454	0.0	0.0	0.0164258962011771	0.0	0.010914927768860353	0.05676203065495861	0.0	0.0	0.04837440594215214	0.05960496181924418	0.006153023006955591	0.0927343567793006	0.0	0.08261102193686463	0.09425717852684144	0.0	0.0	0.0	0.08589090026355944	0.0	0.09924667113090795	0.054975671048799975	0.006884251828072053	0.0	0.0364056284458092	0.01391479762266279	0.0	0.0	0.0	0.0	0.0	0.013595565735447063	0.0	0.0	0.042134831460674156	0.0	0.0	0.019488626230199264	0.0	0.02966806442113471	0.0	0.0	0.0	0.0	0.04655924599744825	0.029921821570056552
bz5rpwtv_kg7w108r_ACTTTCAAGCAAGCCA-1	0.10373194221508829	0.19338921586112598	0.0	0.11160462337928861	0.18564519731750015	0.10274784070931743	0.1445874897083147	0.13352851373784866	0.08443357624883743	0.05903718661964403	0.06702524875638377	0.06827827958223767	0.07101260018302735	0.05085364074128119	0.03505538711531221	0.10142678794364188	0.07702107060052485	0.06103951980927795	0.18738241944113637	0.1415894011951811	0.04922999976737153	0.060226197575572356	0.1682335855690591	0.09962118780096309	0.07495095416443731	0.060136148249247894	0.06456524541154456	0.040364940166255595	0.027331446884325372	0.050220935446179595	0.07053937061909207	0.058618587231077435	0.06589579222514169	0.10717232998703195	0.10236249760374017	0.03942312369278662	0.05630390583199572	0.041074433355820755	0.10488542760702561	0.0608498878367964	0.7561651831314753	0.06802410376775174	0.04997324772605671	0.03376912991802777	0.09073744010029174	0.04382914214374888	0.028591492776886034	0.036439744437100685	0.05934724451578384	0.08354159470643613	0.07517554319682068	0.16126270733012307	0.10528005406775365	0.1660024095245375	0.057802987578268475	0.13599597142227676	0.08560727661851257	0.20155163188871053	0.1553943583462434	0.1069093614185276	0.05282262717821211	0.005582307829498841	0.0	0.03655277450501451	0.0	0.08809206409663466	0.08733450396975018	0.14940609951845907	0.03565348509168734	0.0	0.0724514524911088	0.09676091698563609	0.02717662035755798	0.0	0.0	0.05082932049224184	0.04438133651616798	0.24688527096231752	0.13170316346741204	0.1719816739349232	0.09250936329588015	0.3072873194221509	0.049965016257151086	0.16745280228426296	0.2023958147553653	0.11392117894396629	0.12849931374601622	0.09213017889129271	0.08456295748489406	0.03668883283650539	0.07192931452738933	0.12322280672813143	0.02419594554426015	0.11948177884050726	0.07830462886642663	0.17614260370026188	0.08910899104553185	0.15878960822781046	0.0	0.2211342964151953	0.0774478330658106	0.12114958342887718	0.039476324237560194	0.03873589080399345	0.1921482075976458	0.18616589403106257	0.15350173185773422	0.4580812445980985	0.07480532130060777	0.05585765606403075	0.07229699139811499	0.0	0.12224719101123596	0.0	0.0	0.0514019991393458	0.08074282757262821	0.014565126924677487	0.0817549491706795	0.07909412684693584	0.026823613340467272	0.0	0.027040375354982098	0.1895844480114143	0.0	0.06560755100080942	0.06004020071435802	0.0484450394873426	0.6153357410379883	0.33095535342726357	0.5382223113964687	0.12662742999821652	0.08982786396933116	0.10927666946928584	0.09601582575524722	0.0	0.09729095107799189	0.06664143687985837	0.03885449310810467	0.07809540795094568	0.06291029202426855	0.0898851284988332	0.02921447397102828	0.07928165829579385	0.03581657382053945	0.029434274065194277	0.03914551255375225	0.035682669390534556	0.37702871410736577	0.07014669163545569	0.04852193686463349	0.056884950428159664	0.010165864098448368	0.07496171657349496	0.03889847234525308	0.0	0.1401172754506468	0.09358689946192596	0.04054147085572251	0.0392291590399219	0.08112961476725522	0.13157797258920853	0.07589068734964609	0.08013792283455205	0.0	0.04169391435309038	0.04240525305332068	0.20411985018726592	0.0	0.09907258783663278	0.206848582129481	0.0	0.2196183342250758	0.10547262827500765	0.0	0.0	0.21068202561923646	0.058577629726141785	0.03732971148701486	0.09189063121647391	0.06504855943058191	0.0	0.0	0.057472801854824326	0.12225789192081327	0.0	0.11314477934328121	0.11405386124487248	0.14586055359435401	0.07025519956390266	0.0	0.0	0.0575951741224091	0.04069057018495221	0.0	0.07698360242973594	0.0	0.0	0.2890774287242987	0.028991649683481523	0.0	0.0	0.10874799357945425	0.0	0.0	0.06462700844723317	0.0	0.07102694168280789	0.0	0.04917554355756603	0.0	0.03745318352059925	0.052527060954027247	0.09145766891498114
bz5rpwtv_kg7w108r_ACTTTCAAGTGATGGC-1	0.12124512726438891	0.054812436834908745	0.17522739432851792	0.0915514120070069	0.1505815372947477	0.1032972177635099	0.11793721644421967	0.1181116165045178	0.07948339375866616	0.06660261462726123	0.06805177614333387	0.07123979678575293	0.06860588124198368	0.022289508244564424	0.021857598636624852	0.07493757802746567	0.04675278351040791	0.06844954702505646	0.16470986727420217	0.12121601567497124	0.09322004326889524	0.06317187761296694	0.2519682030115417	0.07649866238630283	0.13367219546994827	0.05649775889633254	0.05594470763983743	0.040200185308434146	0.010866387560468413	0.041344347602879576	0.07372206382842723	0.09043512884641706	0.1179485606595032	0.1254999047800419	0.10359758476083658	0.04061481589571477	0.08284216158373461	0.02365056102232458	0.10819285637221551	0.06127105207612372	0.9024271608541271	0.06335783605485676	0.029775280898876405	0.05793194711626824	0.09040816256790586	0.10518102372034956	0.06380417335473515	0.011342964151952916	0.057378277153558054	0.10753736852442584	0.07687062547411709	0.07892515308245646	0.08421521969718303	0.1385185427836196	0.0826862175176782	0.06171906965033204	0.0	0.15976457998929908	0.10741923516460572	0.07931873222381797	0.03904957738401228	0.036240413768503656	0.0	0.03415396446805395	0.0	0.08809206409663466	0.1112068686912213	0.2108721241305511	0.10691181477698332	0.0	0.07254587228149686	0.009960077375807713	0.02479659046881054	0.0	0.0	0.0	0.018218984511119342	0.4232209737827715	0.11241596392365509	0.1597653071179227	0.08660440682912593	0.26307116104868916	0.06097542906531671	0.14275657534084502	0.23613340467273053	0.11601474508682706	0.08928048014516017	0.09382138786144649	0.08885956877015175	0.10846136207291905	0.06811216717063401	0.100754096996559	0.014366961932505003	0.1146483004526304	0.0844648822176912	0.1649066486440821	0.09940291279641851	0.16949051780512456	0.018677951262220924	0.3031032637774211	0.07668985197075084	0.32194450814033476	0.03670913590155163	0.043987046759236544	0.26718833600856073	0.1777248968260204	0.016924333305173046	0.5398608881754949	0.0812109586590402	0.06571777988884157	0.06578589949376466	0.0	0.11914392723381488	0.0	0.021401819154628143	0.0666728843205495	0.09109899512457191	0.020569526187503715	0.0	0.1234617442482611	0.016265382557517388	0.0	0.0	0.12127697520955948	0.09641519529159978	0.07362500171488935	0.057577545442713984	0.059350597796204385	0.5495920278223649	0.3065216098923964	0.2727728731942215	0.23351762677605375	0.092169630568478	0.11141685138474866	0.10964706661574938	0.0	0.10836472913669165	0.08403476490623654	0.0075415934163927745	0.09414677231691677	0.06135253968912081	0.09910147526859032	0.05895408517131363	0.09679145307996341	0.0	0.005452045702365713	0.03798030239977806	0.015419037890948003	0.18423399322275727	0.05077358658819333	0.07948769395398608	0.04178039465151773	0.017081822325268017	0.0697375279053892	0.04911983908673731	0.0	0.15469604256463323	0.10308627019460176	0.05583072755315127	0.05737564885997766	0.07818151417870518	0.09227065069761699	0.07113450063102691	0.2052592988922577	0.0	0.08231773774844936	0.04600811347602317	0.24237560192616373	0.0	0.06447298020331728	0.19197431781701443	0.0	0.1295880149812734	0.1019404697527632	0.0	0.0	0.09401063796305038	0.06373757250537844	0.0	0.12167482953999809	0.0447006177343256	0.0	0.0	0.0573390404851079	0.1636347422864277	0.0	0.12404509244396884	0.0	0.134915105959383	0.06850723319015073	0.0	0.0	0.054373996789727125	0.03702659320636849	0.0	0.1176785320869921	0.15877474585339754	0.0	0.0488420087135978	0.009255084434985962	0.0	0.0	0.050918494738719455	0.0	0.0	0.12075814323005334	0.0	0.07022229964482382	0.0	0.05812539520404689	0.0	0.0	0.05233156356751863	0.08494373596558857
bz5rpwtv_kg7w108r_ACTTTCAGTCGCTGCA-1	0.0	0.0	0.0	0.05951464778615771	0.06615863319255923	0.07795899258579836	0.06585212711116975	0.045542966506676295	0.040350604536635234	0.03758742432174835	0.035328465347300185	0.04470536804431678	0.043051249628878734	0.019419718857921105	0.045122168717674334	0.05888621366149456	0.0	0.030905677830073183	0.09882879695311736	0.07062482144223563	0.028496987461325517	0.036244936337701594	0.0	0.036787586944890316	0.09724451578384162	0.034782361440842235	0.03938565280648509	0.01717202364640019	0.010276182753884595	0.02749067004028676	0.03857518913971241	0.019709582291238942	0.04219361830468966	0.07065774319630728	0.04800006485399744	0.052604698672114404	0.05911610486891386	0.02385992664448942	0.048666569786003824	0.03223379033089372	0.7008122963179143	0.029085718511392866	0.016853932584269662	0.0328910018420268	0.0476949596372626	0.04516675584091315	0.10232744783306581	0.00024549145500896987	0.0580203317281969	0.04589877481358067	0.05359912329259977	0.030854289281255574	0.043321787615105176	0.06884979781104524	0.03830636414906078	0.0	0.06799536293918317	0.0	0.08801218486846643	0.03849804755334028	0.03344383945838011	0.02883895131086142	0.008204030675940789	0.03193783619945291	0.0	0.038101586092444975	0.03203809236536784	0.07195291599785981	0.041393063864973975	0.0	0.0	0.0	0.0	0.0	0.0	0.0	0.04890864441426239	0.0	0.06869590230381005	0.08805709413952507	0.04736125297923051	0.08096308186195826	0.04677943779067375	0.08459962954344977	0.06792105106711849	0.07633125582373437	0.05007327796775769	0.04424826110219369	0.05129041204104443	0.13643659711075443	0.03287565181239267	0.06386796276269671	0.0	0.07755649849374158	0.07095859904848668	0.09954661935738222	0.05928701326132666	0.0	0.0	0.18576779026217227	0.10807918673087212	0.1348314606741573	0.03344870251471375	0.030739998271032076	0.0	0.09287341871611535	0.13933710681197375	0.0	0.05387477285414462	0.028351950732138764	0.0	0.10266185125735687	0.010294275013376137	0.0	0.07001452266299778	0.038011136145349116	0.046049776064070784	0.0	0.0841091492776886	0.06531670576614397	0.007240948813982522	0.007537162397934259	0.09688438901922047	0.0	0.0	0.038877227641272584	0.0342258470348358	0.029956382698059288	0.09998662386302835	0.05059152250163486	0.10938336008560727	0.1955293977765888	0.051970223587946195	0.01240795943845703	0.04653809016706459	0.0	0.04153948940582229	0.029640649536511417	0.0	0.027735313850883674	0.014943760994592289	0.04808375848097323	0.04045042902720805	0.03067881737689639	0.0039656311962987445	0.01834054628820665	0.04248657432178032	0.025526533391701932	0.28892455858747995	0.01617397895487783	0.05290262172284644	0.024663870622551303	0.0071735727166438775	0.0305460231361045	0.024192492046471253	0.0	0.06384043151282072	0.05108043853538872	0.02799386932087873	0.028408098898932727	0.04996187800963082	0.03550129645635264	0.029591895082074344	0.09428690327566733	0.0	0.03243960921863544	0.027441372764362988	0.09497057249866239	0.0	0.0	0.04066345639379347	0.0	0.027073301230604602	0.04055759178032806	0.014446227929373997	0.0	0.02247191011235955	0.0385353633719954	0.023871259826316008	0.06478166028727826	0.03220000972809962	0.0319422150882825	0.07053682896379526	0.01672017121455324	0.0	0.0	0.08978731942215089	0.0	0.07468860495303305	0.0387371415270863	0.023006955591225255	0.0	0.03456713657617419	0.014918007895535986	0.0	0.0	0.0	0.0	0.0	0.018359875196133243	0.0	0.0	0.09443552701979668	0.0	0.0	0.007085299220130681	0.0	0.028685073890195395	0.0	0.0	0.0	0.0	0.016025641025641024	0.03388972445859998
bz5rpwtv_kg7w108r_ACTTTGTCAATTCGTG-1	0.046959795154016666	0.06806967481124784	0.1534242910647405	0.12926845357197828	0.23764850109346672	0.12016548192310632	0.1579959981529937	0.13852706819932994	0.07029170096704816	0.06094148827023057	0.0621577929086813	0.0651761933464482	0.06416228319716683	0.0245208910939248	0.056655371262112834	0.10259942928482255	0.06851129965094652	0.04625876250328736	0.23438300051203276	0.15381863228667092	0.06338544211040548	0.052934794318511176	0.24004433233967745	0.0953836276083467	0.07869627251649723	0.054958301695165045	0.057898968206058346	0.0344174529225228	0.028418085640372216	0.045101333613357136	0.06601792807937493	0.05361653414958876	0.08933896323862688	0.08592467647885664	0.09983366857127597	0.04197674984191838	0.06502300695559123	0.013794868215972271	0.10079910033093553	0.05515091718575896	0.7852035604844594	0.056672563973977276	0.055002675227394326	0.050992693157544344	0.08556309631209164	0.09967451400035669	0.06634563937934725	0.025732540207094073	0.09504547886570358	0.0944930952042316	0.07479525747327584	0.19719398371083766	0.09436888100400814	0.13770323538725282	0.0633595071797319	0.0462971705536147	0.12595862314963438	0.14146602461209204	0.13943061466844892	0.08594872011489398	0.03402784334707666	0.017995362939183163	0.0	0.02852982912754745	0.0	0.059902422214362795	0.08281714012805183	0.15509898341359016	0.03691813804173355	0.0	0.01904132439492651	0.005762028233938346	0.011162155679784506	0.0	0.0	0.0	0.05390240221700896	0.18130398226706412	0.13933248301943116	0.17279424017179626	0.07443941825964298	0.28081326912787585	0.049276865456640735	0.17280522898500428	0.15171511800725285	0.11300647389490837	0.09231628166655036	0.07477842138320888	0.08699055126492035	0.07781089964075517	0.06505522504062997	0.13611394053867062	0.007332104710381864	0.12741410412005094	0.13366014489609995	0.15203739686294387	0.0831145681770846	0.16788538136852743	0.0	0.1776350989834136	0.07833957553058676	0.12672934342276237	0.05074571963616908	0.030950862264340503	0.1482744783306581	0.17875757201599898	0.11317619892427698	0.4820348191134708	0.07194291081305379	0.026195389873445364	0.044326460056797135	0.0	0.03467094703049759	0.04471451501949094	0.015745624092333564	0.044356415555261035	0.06459045598903267	0.012959990488080376	0.12140181915462814	0.09091657406264148	0.019404316033529517	0.0	0.0	0.05395041911895845	0.0	0.05742821473158552	0.04510057408933813	0.05185749544471649	0.4809390048154093	0.25408715296355744	0.4782637774210808	0.13465311218120207	0.08415167334599859	0.04433233967744401	0.0990791422299909	0.0	0.10602494476279188	0.05788713585370204	0.016331626283472192	0.0716642462228337	0.06061808611665571	0.09321848695167258	0.055288032816122705	0.08783375619185696	0.0	0.007761545807342991	0.03167964647365396	0.01665450654214699	0.3047975744604958	0.04211253789905475	0.07908640984483681	0.03320980440019429	0.03202346273507322	0.06724622239442077	0.040112870174877725	0.0	0.1357635805134807	0.09869170443953144	0.03797252789060433	0.04629551406606404	0.07622458533975388	0.11723052228670207	0.05444802502869232	0.13677347759744762	0.0	0.018369894774389155	0.032399240003511756	0.22030497592295345	0.0	0.0	0.054307116104868915	0.0	0.1371856607811664	0.09172024274469746	0.0	0.0	0.17971233437195103	0.059356691762314444	0.03237025147137507	0.060261211946605206	0.08693678356599704	0.0	0.0	0.0	0.0516318887105404	0.0	0.11776202366090006	0.11628321740681291	0.16075486434061687	0.05893057407054741	0.03549135009809167	0.0	0.04266478819177891	0.031139285352768498	0.0	0.014698014037075505	0.0	0.1565008025682183	0.06619276924252847	0.015804882740875673	0.0	0.0	0.07165150704476547	0.14472980203317282	0.0	0.029297793342737164	0.0	0.04862139380038518	0.0	0.0	0.0	0.0	0.03939786804955344	0.07329069821328514
bz5rpwtv_kg7w108r_AGAAGCGGTTGTACGT-1	0.05156500802568218	0.03561024909339516	0.3331995719636169	0.08093112572102876	0.19337998098770434	0.13939845601161813	0.08772363801608069	0.06744451028948707	0.045587331806713406	0.03878216745197535	0.056833140478377495	0.042512932718950985	0.07293217933841252	0.0189819543752128	0.03969244793214831	0.09761904761904762	0.05223063007974726	0.029338830900438213	0.15455407123584	0.09933085339310715	0.03167818177588573	0.05035783138449666	0.13360849957960713	0.09271910112359551	0.07807205279115391	0.06166078757412943	0.05825643793240623	0.04029642824518133	0.011991637845917934	0.06340038903306781	0.08275748617528791	0.03750295519305188	0.05517443504990918	0.0547696130442274	0.0806154262862789	0.04207403083807578	0.05440770465489567	0.027628507843456548	0.07573315542520703	0.03792687057298953	0.924364025487621	0.03112025846238742	0.022953451043338683	0.05401508746564069	0.07341888202833008	0.06848582129481005	0.08329989299090422	0.0	0.09010165864098449	0.07098495777204354	0.04662567517250091	0.0726235063313715	0.04506021608327936	0.052594606595982425	0.03257270111202695	0.0182544928083593	0.0	0.11337613697164259	0.05314474378405788	0.044864619413702796	0.025409414702210472	0.010005350454788658	0.0	0.03282319278468593	0.0	0.02090304794551605	0.06825600310254559	0.07310861423220974	0.02130453815847074	0.0	0.00648349227331382	0.014446227929373997	0.0012361395546207634	0.0	0.0	0.0	0.015502599772262694	0.22265535427654207	0.08466558482292522	0.12181161672807873	0.04737098107884625	0.22165864098448368	0.03088282504012841	0.11754765125551643	0.14437310504726236	0.08449160579423694	0.03473143043245632	0.052618233419405865	0.06044445191453839	0.0	0.03958333445286271	0.08608733373658131	0.0	0.07590719319960208	0.026087082266857547	0.11157106248767987	0.0560053519267157	0.0	0.0036480373559025243	0.18319957196361691	0.07606563224540752	0.0	0.026788500980916712	0.039167548673951696	0.013777421080791868	0.14965184628105976	0.0	0.3430876239865004	0.06344430143435258	0.00966357650604383	0.025566942420875004	0.0	0.0	0.18887105403959337	0.0	0.04490455083177483	0.06041988261204665	0.019023839248558348	0.014499732477260567	0.09639050088488291	0.020010700909577316	0.0	0.02559986829649751	0.050115926520420906	0.0	0.10818345200367672	0.035481034806877504	0.060000295877684164	0.2882891920813269	0.02603887997146424	0.1487760834670947	0.35610249093395163	0.08719641135120411	0.045122168717674334	0.0818992148181725	0.0	0.07577962779686014	0.02979289825000979	0.028280975311472903	0.07725462219844242	0.021790763654024985	0.03519242797609628	0.024716128648712917	0.0782201971038506	0.0	0.005255636602528937	0.01953807740324594	0.04840702368792257	0.03593722133047976	0.00454788657035848	0.0	0.03396675814218402	0.0	0.045389499271231155	0.018451298650841753	0.0	0.1433356962245344	0.08493131900488271	0.039030541072289114	0.06073986464288061	0.047957798287854465	0.044008519570317324	0.04442919632901621	0.12514119255692288	0.06003210272873194	0.04346749103303411	0.02521174052116411	0.10995184590690209	0.0	0.10852505796326022	0.02102728731942215	0.0	0.1639379347244516	0.07242284043341544	0.03001605136436597	0.0	0.0	0.08647297572594925	0.010515701526937482	0.06825259634248398	0.04607876517988878	0.0	0.0	0.0	0.10870340645621544	0.05057963260210451	0.09418658224838	0.0	0.12403861236973965	0.06335452355258106	0.0	0.0	0.02566473585037337	0.023424507975069772	0.0	0.04613980423630126	0.0	0.10139111824505083	0.07261331498891692	0.013454289682038703	0.0	0.0	0.05314785090065989	0.0	0.0	0.06284352351768083	0.0	0.026373456214062434	0.0	0.0	0.0	0.0	0.019930444087747457	0.043559864005763324
bz5rpwtv_kg7w108r_AGACAAATCCGCCTAT-1	0.047628602002598795	0.07050710421496938	0.0	0.1185822027749071	0.19540588134457448	0.10325422303752962	0.1540772175680595	0.1393315986871109	0.07147511471909303	0.05716356858074872	0.0660562464902828	0.0716865266422474	0.06752297600417627	0.030199669244613064	0.0155559518855399	0.11301943998573212	0.027210884353741496	0.048092628363053044	0.20453479809224645	0.14930398294236016	0.04858445576569661	0.05718721137631998	0.10647405029427501	0.08524344569288389	0.1394685214909934	0.05823625621950321	0.05512730280514052	0.03761304466977254	0.033542387185384985	0.047649050169264386	0.06940179060156439	0.07811663991439273	0.081831286869575	0.10876386357247146	0.09474024543423089	0.058709081180991295	0.07893418940609952	0.01673374120858244	0.09290993180922436	0.05961535629611086	0.793375164161681	0.06100264167053503	0.03410914927768861	0.05779308035076111	0.0856189929428673	0.05996968075619761	0.1622525414660246	0.017152928587165203	0.04119850187265917	0.11202091418276883	0.08535397325830792	0.1286368230188455	0.09884824420602067	0.13331367860145663	0.07750206064812806	0.1070405690366034	0.05203317281968967	0.14901016586409846	0.15544842217511834	0.09038161884111026	0.0472675961770476	0.023274478330658106	0.0	0.04150502409073058	0.0	0.07768588296106864	0.07378241244465511	0.18450508293204923	0.0	0.0	0.0	0.04807177840885706	0.0	0.0	0.0	0.09609416800428036	0.06052873468603805	0.22984025070702438	0.1356811869371335	0.16627250235862348	0.07403570212558977	0.3266987693953986	0.0652920113594271	0.17053161435183908	0.1645859342488556	0.1283378835506923	0.11457649987205434	0.07713494777490869	0.08006969597651402	0.012993961629595659	0.06689967207641173	0.12922410259140651	0.019519251728989558	0.11892264125752752	0.14625540468237097	0.14451859987046267	0.07972913598618743	0.26758218893050356	0.062162556544579015	0.1563402889245586	0.07829498840734796	0.16571122831154933	0.041755840913144285	0.027919911402076163	0.11189138576779026	0.16994241713342836	0.0659513953422883	0.3766720171214553	0.08262394253975984	0.04153154038501436	0.07580359715191176	0.0	0.06283574103798822	0.0	0.12244897959183673	0.03812239942535788	0.06461534182525898	0.0	0.2606741573033708	0.0779828785446763	0.018619582664526485	0.0	0.003951105074700581	0.0	0.0	0.061376575983317555	0.05233062918456177	0.06043671546182808	0.4972244515783842	0.07692764996135783	0.4457597645799893	0.2923726294512811	0.0822500455680706	0.16652653570791612	0.10437785180792591	0.0	0.07816238214445119	0.06890994271098409	0.0	0.058411254639184014	0.059168922347329414	0.11900114796142648	0.05869647068148941	0.10426483025250695	0.04868913857677903	0.024192182917826495	0.03929611794780334	0.008453718566078117	0.24398073836276082	0.01782370251471375	0.029862225789192082	0.027279922480046747	0.0	0.07449585800999982	0.06668753566044815	0.0	0.12754832384102902	0.09523199605614276	0.03940495212973464	0.034731022312335144	0.08650548421615838	0.10971519117586534	0.07422530724271868	0.22194479123318075	0.0	0.009700176366843033	0.050319122326636156	0.23327982878544676	0.0	0.03361869092206171	0.2041733547351525	0.0	0.22275726770108792	0.09943977591036414	0.0	0.0	0.08069744751833317	0.0646581193711089	0.060645347162201095	0.07466628253145106	0.04724613713377758	0.0	0.04244694132334582	0.05662564651328696	0.0	0.04276796861066524	0.11263078889483384	0.0	0.15503523291065213	0.06513045134260141	0.019190297841983235	0.0	0.05440016749249773	0.03832082483767877	0.0	0.0	0.16639914392723382	0.0	0.05694412596499274	0.014569468741921715	0.00882825040128411	0.0	0.0	0.10647405029427501	0.0	0.0492403975550043	0.0	0.06234040229336806	0.023898698056001425	0.0	0.08155621799281511	0.0	0.04574124377495164	0.08134516893253511
bz5rpwtv_kg7w108r_AGACAGGCACACCTAA-1	0.0775147137506688	0.0	0.0	0.08651612099357213	0.19601884606793518	0.09808530153634487	0.1394031677624105	0.12595546171546831	0.07450083332726247	0.06001906219376317	0.06543372041289075	0.06686817347837702	0.07111058013991617	0.038778637093243834	0.053821611874046334	0.1081438380595684	0.05493133583021224	0.054502090304794554	0.17979613616619777	0.13482880169607347	0.06859050410589249	0.05446510552386001	0.14690820148284034	0.07605350454788656	0.07205279115391475	0.05581773851975023	0.056440343356395	0.05249807514126505	0.015119171727534984	0.04376622012871094	0.06222199293246779	0.05497281222392275	0.06816547559408792	0.08326758621940492	0.09956471522895845	0.09110365290140571	0.06215088282504013	0.02448802351098394	0.10162148504845134	0.06347406502029737	0.7916727467289265	0.058236686471427886	0.0	0.06339267845400447	0.0909832388216502	0.10509184947387194	0.07995585874799357	0.0407012243099487	0.07032637774210808	0.08045323092969231	0.06635622124295892	0.1953153795850425	0.07062506453399416	0.10435934673494866	0.058298266163434705	0.0680766688697951	0.06861958266452649	0.13606206527554843	0.13160068083138984	0.08937019515079835	0.059192466000132886	0.04162653825575174	0.0	0.0407886652462646	0.0	0.05536813849516192	0.10402505018295682	0.09857677902621723	0.06970183374677756	0.0	0.0	0.12750545334814997	0.0	0.0	0.0	0.0	0.08088790111262022	0.1963616907437132	0.12501171605627115	0.15729428167872186	0.07883651928595749	0.2317817014446228	0.05772564514137548	0.15010523437489728	0.12775697045359966	0.1122502624726974	0.08695652173913043	0.06906506618279945	0.07778384722910872	0.010700909577314071	0.06311154292105454	0.11838528569653815	0.010958524067138299	0.1094966055229141	0.10246843954709123	0.14454676015882403	0.08961533394712691	0.16348611854229833	0.0	0.1418940609951846	0.08141608703406457	0.0	0.022385522561084358	0.027200871026002275	0.1585741037988229	0.20465302487774398	0.1826476303117344	0.4238794912952216	0.07607170603309331	0.051107762527161746	0.05617154381199325	0.0	0.051599785981808456	0.05434533363907361	0.09172208209126347	0.051392181791109735	0.07087925319069358	0.000564770227691576	0.0853932584269663	0.0972342264477096	0.0	0.0	0.0	0.0	0.0	0.06845838306512464	0.047252902983240065	0.06298619484038631	0.570024077046549	0.1520718149931633	0.3971040663456394	0.2720409012543844	0.08766009290920357	0.13587607327575224	0.10100613387727898	0.0	0.0984982687258987	0.049963677806922534	0.04443425310198986	0.08605739424359007	0.048339680828589984	0.08809913161867584	0.017592097180112162	0.08010148604566872	0.024423252447046233	0.027192501236022782	0.04300675742623308	0.05200642054574639	0.3897806313536651	0.0247904405207776	0.08089218833600856	0.036035436283973536	0.0	0.07283594859873434	0.028872474907255082	0.0	0.1329992694049045	0.09201162798523409	0.04352588931684476	0.05085560342804577	0.08137172284644195	0.11089332016298309	0.06656619247750563	0.14761310266928243	0.0	0.05108693498206607	0.03566169223455201	0.4462279293739968	0.0	0.0	0.2431246655965757	0.0	0.17799179596932405	0.09280750093704489	0.0	0.0	0.12712051112579864	0.06477475480813359	0.04827756513149772	0.07642918878873935	0.08693678356599704	0.0	0.05029427501337614	0.0	0.0	0.041376850365614413	0.09906144105582308	0.1115569823434992	0.14521911510396895	0.07170969701916188	0.0	0.0	0.048110475259962315	0.0351051292062528	0.0	0.12381581846221634	0.0	0.0	0.2209737827715356	0.014506345398909468	0.008322929671244279	0.0	0.139557695737471	0.0	0.0	0.07724111094897612	0.0	0.05792040127028369	0.0	0.0	0.04471451501949094	0.03170144462279294	0.05975017491871425	0.08164358668649564
bz5rpwtv_kg7w108r_AGACAGGCATGGAAGC-1	0.09966177482228847	0.12561678853813685	0.0	0.06471851477238579	0.19116187982774652	0.1003305816708706	0.14047875576273297	0.12817544258988176	0.09019684978820779	0.05133560008514702	0.07136525844994099	0.0706959197446501	0.07037267475030883	0.02183350357507661	0.004478528823098111	0.07841091492776886	0.02430635175418482	0.05546940416489074	0.18514874839630185	0.13591809638441024	0.06800311722148557	0.06995054773421537	0.15053886723228618	0.08295345104333868	0.0790529695024077	0.055500956353745155	0.06245659130592825	0.034999804251654075	0.02791613575813738	0.04103182103812157	0.07507541415732284	0.0572747520748566	0.05844945864984511	0.0945534183964959	0.11351404708972455	0.04202539033999708	0.07482075976457998	0.017261032405145742	0.11312110963588283	0.06393008084586273	0.8787878787878788	0.07845655847065235	0.02102728731942215	0.05294499650790928	0.09510884953505719	0.11947119671838773	0.09139245585874799	0.01128001762502754	0.08894596040663456	0.09693804986082045	0.08324355283425296	0.10637893109803222	0.12228699088545333	0.15767462683307673	0.0610096452793082	0.07607087778931798	0.021045122168717675	0.1774210807918673	0.13348732203212882	0.10714872386959909	0.05012816612287861	0.005956839664704833	0.0	0.025612394444832157	0.0	0.07497438129698651	0.10131391369608699	0.24757624398073835	0.09698915316892845	0.0	0.04182796714191295	0.09593777009507347	0.0	0.0	0.026110219368646336	0.0	0.03262405509596521	0.3303523656653673	0.13464870488730696	0.17348016484005896	0.10171214553237025	0.3930230069555912	0.060376178128987115	0.1580914783161974	0.30628381190178944	0.13037447486037282	0.10844906599669668	0.0803894200572266	0.08081763913283414	0.0	0.08097726137320936	0.11556807777274446	0.018746408259516872	0.14157925750142797	0.13418072968634767	0.13928078623525106	0.09474941546097443	0.21306699958385353	0.0	0.33665061530230067	0.0780274656679151	0.18558434609798977	0.06379859996433031	0.03499524533821183	0.0	0.1844036113699035	0.061135986032496974	0.3921471786640326	0.0781895253666221	0.03621384348281849	0.08707247808371404	0.0	0.06876404494382023	0.0	0.06749216540548804	0.04852387988147188	0.07668058077686261	0.0	0.03151417870518994	0.09122525414660246	0.023078294988407348	0.0	0.0	0.08114856429463171	0.0	0.056747746635387085	0.06387604297716658	0.03814849607838786	0.5997525414660246	0.19434040782355388	0.44662921348314605	0.1678259318708757	0.09233442972594232	0.12056358123773854	0.11269744678781256	0.020943208744171826	0.08494332121857301	0.08158356061891277	0.1148819078193075	0.06883614869168642	0.07071089972536965	0.06877469561438544	0.049184551057210237	0.08748856556033069	0.012243099486985806	0.033619819709991804	0.039979787170798406	0.02504012841091493	0.19145710718744427	0.058587479935794544	0.08798154093097914	0.038824083457232116	0.0	0.07235106363351229	0.035546112705887055	0.0	0.1441564614210482	0.10264881162697571	0.041953362875573545	0.06730496653619067	0.08153023006955591	0.12655883442400295	0.071890099208051	0.187087569110041	0.0	0.05596179378950915	0.05971306322647332	0.19515783841626538	0.0	0.06224362404137685	0.15077581594435527	0.0	0.23898698056001427	0.10338537866627755	0.0	0.0	0.10216221319988669	0.05897589161187487	0.021545869860476602	0.09337915517690798	0.02227734812004475	0.0	0.005127519172462992	0.0	0.0	0.0	0.13924806293720152	0.05493133583021224	0.1425564463501984	0.06939318184795237	0.04808275370073123	0.0	0.05166314816107195	0.029573915809870868	0.0	0.10496333364806597	0.07463884430176565	0.0	0.2164641137353818	0.023205343240692313	0.0	0.0	0.06630105225610844	0.0	0.0	0.10817646772702952	0.0	0.0636441436023354	0.06135188157660068	0.0	0.052434456928838954	0.0	0.06993147302136066	0.09613545497824008
bz5rpwtv_kg7w108r_AGACCCGAGATAGCTA-1	0.10048345180768936	0.025563283990250284	0.29641519529159976	0.05821001634453997	0.23930038907676085	0.1456661316211878	0.16164969912853552	0.14516084722947173	0.07322271409711278	0.06750969889788302	0.06570897502340547	0.07086077557307639	0.06500763139664219	0.04538766476968724	0.052989318906921906	0.11943998573212056	0.035822568727865677	0.05440233606297213	0.2327138599791735	0.1524418725232727	0.07302207644171493	0.060773413423376034	0.05021783994496675	0.10199036918138042	0.07767076868200463	0.05826629245521797	0.06069891590698554	0.033872620026360774	0.020447562785104775	0.04757321038954978	0.06506691637618792	0.06074632622842709	0.06612071580224446	0.08591560791141824	0.10200484688257326	0.04876209932389708	0.05901765650080257	0.024720651980055987	0.10130304491519639	0.05958394078175544	0.8720268495549395	0.06642393871771783	0.018459069020866775	0.04821535784740176	0.08794956512909437	0.06518637417513821	0.09757891920813269	0.02765240927831807	0.05187800963081862	0.09567154980325226	0.06885155695588883	0.19909636763569347	0.09889142331484141	0.1522186188547115	0.06837736613017512	0.04975922953451043	0.0	0.11845906902086677	0.16572427820127777	0.08924347385317226	0.054945323947306765	0.033297663634742285	0.0	0.03114347839770984	0.0	0.09307977618775562	0.09564386798381218	0.20537185660781165	0.030059827812636802	0.0	0.02735026594907626	0.017985759558793266	0.0	0.0	0.0	0.04654895666131621	0.06393107516703023	0.33730795689062143	0.14244873362286317	0.16287620574589157	0.08479498030059827	0.35569823434991976	0.05068773922706507	0.16654900924563845	0.15360263955769574	0.11549472024579979	0.10395003140484332	0.08729848558866635	0.08819062185730814	0.03363143010012994	0.06965926720443484	0.14135412766202582	0.0003566969859104691	0.12338670738232262	0.09847728948852544	0.1545155022387429	0.08615188962313516	0.19439985732120563	0.08351573520112845	0.17747458533975388	0.0754414125200642	0.0	0.038420166755840916	0.03651510160022991	0.08065810593900481	0.1801157643854273	0.1501788178310946	0.3663003663003663	0.07948821160634567	0.03240846900557976	0.04668889163271186	0.0	0.10895666131621187	0.13964686998394862	0.0	0.047023461826059494	0.06847850193121409	0.018548243267344392	0.19598715890850724	0.08667736757624397	0.04258962011771	0.0	0.003745318352059925	0.0	0.0	0.06256739515166482	0.05788526889650485	0.05317415113925237	0.34052300695559123	0.08507223113964688	0.5954387372926698	0.023601450567742703	0.08824884525635006	0.07546689087620066	0.11090654504472339	0.0	0.08588172999886337	0.06493407630705521	0.027949756681698898	0.0769573747101837	0.06747298612632996	0.08324101914859947	0.03402988328081961	0.08671188663939661	0.047681994145972996	0.004883136585597117	0.04062184174543725	0.0024612092027822365	0.3859461387551275	0.04690565364722668	0.03568084537185661	0.046137193550852745	0.025682182985553772	0.07465960037637683	0.035814745498180624	0.0	0.12948915378619366	0.09527616254614346	0.0424050716997175	0.05083495254991411	0.07982978865703584	0.1110239947318599	0.07213924252263733	0.16612171293819233	0.07672552166934189	0.04743079087648376	0.05146044224904628	0.228330658105939	0.0	0.12742999821651507	0.17929373996789727	0.0	0.1330123060460139	0.1114725767733038	0.038362760834670946	0.0	0.1999496427784597	0.06147224815364536	0.059636992221261884	0.07856937070420217	0.06632942587998768	0.0	0.0	0.0	0.03424291064740503	0.0414481897627965	0.12194702058934269	0.07160691992152667	0.15925469918264576	0.06776159542299325	0.0	0.0	0.053233390327308255	0.029539571674403135	0.0	0.04292953136310704	0.056581059390048156	0.29507758159443553	0.10639761522586563	0.01479791512615651	0.00870935140598062	0.0	0.08547351524879615	0.0	0.0	0.13637174311331615	0.15569823434991975	0.05746416093946797	0.023006955591225255	0.0	0.08094473744554001	0.09911717495987159	0.04562806107749928	0.08621675099601314
bz5rpwtv_kg7w108r_AGAGAATCAGTTGGTT-1	0.10399946495452113	0.06640508887699899	0.0	0.06773822350242237	0.14917379627753796	0.1145618359703432	0.1362765720931028	0.12256727640920383	0.07372254856488823	0.05782518395784072	0.06787133636334315	0.07549366592996719	0.07226248534736358	0.02702587674497787	0.019499435229772308	0.08836499019083288	0.03498178297536243	0.06067576949313761	0.16891472065448143	0.1282726480674104	0.0898992718728918	0.061076996515217696	0.23392952686692656	0.08243338683788122	0.07820581416087034	0.060847005827830696	0.0652542207855432	0.05712426104999413	0.03668095293254566	0.052887828798781227	0.06902995183941757	0.08916595119887516	0.07008414186543435	0.1099745173254981	0.09992284281775358	0.04659759715939491	0.07282611021936865	0.03610393839998139	0.10247662203550677	0.07331939269883812	0.7161340532127048	0.063536184547812	0.1250936329588015	0.059696371901535296	0.0923494110594291	0.051230604601391116	0.05718298555377207	0.048449941774462595	0.0999250936329588	0.08694827667946713	0.0749328217002277	0.17144046132810178	0.08055813691532202	0.10936402383318228	0.051151070813992165	0.10323230415761811	0.00031210986267166043	0.18812199036918137	0.10517838267123786	0.09770446716041038	0.06195337061166539	0.00026752273943285177	0.0	0.03672656165543892	0.0	0.05857387708463694	0.07207313963968817	0.163509898341359	0.07291210661997179	0.0	0.049664809744122365	0.012717619459192493	0.032231877640633934	0.0	0.051043338683788124	0.0	0.04276248096472816	0.16792784529542154	0.12299934566376637	0.15632659466881413	0.07729947954667056	0.3395398608881755	0.060055150841667695	0.14359332336860428	0.1848730753225135	0.11674972043485264	0.08944099378881988	0.08210389187428757	0.08383294255404379	0.08553084155010318	0.0678533319791506	0.1131712835068958	0.03347006717793235	0.12176049035462573	0.07549925527453617	0.1963616907437132	0.0790836959793577	0.1071279947684442	0.0295734228318498	0.2727661851257357	0.13518815766006778	0.0	0.04024823880863207	0.04131006703255366	0.18760032102728733	0.16297934275462364	0.0922812649601532	0.5212577684487797	0.07496434410547187	0.043731778425655975	0.08154093097913323	0.0	0.04462279293739968	0.0	0.0	0.06164803824838873	0.07869413770211507	0.003091373877890732	0.0	0.16013293822282587	0.04751203852327448	0.0005815711726801126	0.03189694200930156	0.12627073301230604	0.0	0.08152446804132198	0.04978728327042934	0.04704085331124113	0.5104668271803103	0.22483800011889898	0.6145331728196897	0.29790143273289343	0.08787804715205537	0.08871563606716094	0.10058182314935842	0.0277459298326072	0.09301058724706626	0.08079839225358545	0.0767917653952967	0.0865223742430805	0.05416200229418024	0.08765451636159026	0.030249886055129502	0.056792488651857986	0.0	0.03128322869469222	0.02973267542555932	0.048163821197529065	0.3100588550026752	0.019384251828072054	0.0149812734082397	0.048306963234732096	0.025999246973029744	0.0851673631482814	0.061512469223784436	0.0	0.1327749305391466	0.09374316470988084	0.055299305407099555	0.05718415889912046	0.08063436329588015	0.11076470346133267	0.05637990679589445	0.1766046410241167	0.0	0.04255593206904068	0.05058581682229367	0.2268592830390583	0.0	0.1441055823078295	0.1615302300695559	0.0	0.2616729088639201	0.08428539955307966	0.0	0.0	0.07732980832782552	0.06570962925154078	0.004115734452813104	0.11112483022595382	0.034810383124989866	0.0	0.0	0.0	0.09639736044230426	0.0018191546281433922	0.12395839525989338	0.06063848760477974	0.13719864594159237	0.06619625992126468	0.07483502764401641	0.0	0.0586492718728918	0.05479877951788064	0.0	0.13546092594341108	0.0	0.0	0.0	0.030750085667394088	0.036650615302300696	0.0	0.12265917602996254	0.0	0.0	0.0848614556479725	0.0	0.08426482400874875	0.0	0.04066345639379347	0.0	0.1420545746388443	0.07943367493929292	0.08802200286761908
bz5rpwtv_kg7w108r_AGAGCCCTCAAGAGGC-1	0.09661392646946419	0.0	0.16332263242375603	0.0635897886936828	0.16107985683637477	0.09541485133379195	0.1318496204597482	0.14285845103679778	0.09251875289883756	0.0771520238718499	0.06971134495234738	0.08135267151077856	0.07244878526539163	0.059967654068777666	0.01799338128926144	0.09179373996789728	0.03248490407398914	0.07625859120812463	0.15577446394771513	0.12164824733459605	0.059314443901644684	0.06484507796473568	0.16445004968279447	0.09006313536650615	0.08926342072409488	0.06332759841472753	0.06722841805504941	0.05043782380038889	0.01608997589537379	0.05541971067540741	0.07946609664368469	0.08128958403324747	0.09279460728684231	0.10865957504692984	0.11608293300295944	0.049783549783549784	0.11037774210807919	0.024596583463217563	0.11470698003157428	0.08103533754497573	0.7871491804076074	0.07245360919557373	0.04617442482611022	0.0506373576105114	0.0995301753933756	0.10723203138933476	0.15543071161048688	0.026972586787523997	0.08365971107544141	0.1143981415635519	0.09516799039166784	0.14657868141014208	0.11921845813034458	0.14332303279792388	0.05308880308880309	0.04642306360746546	0.03130016051364366	0.163884430176565	0.13858423610606205	0.12193756864070288	0.056699084128033234	0.013625824861779918	0.0	0.0439229917663206	0.003974623557288084	0.08360312321462579	0.10571636844165311	0.30730872124130554	0.041928109343839684	0.0	0.006105813111761558	0.07922788821665226	0.003579269755170569	0.0	0.0	0.19379347244515785	0.048634262117408185	0.5593518306198884	0.1352736591616328	0.16849145654164296	0.11674205943868865	0.2618512573568753	0.07022760011524057	0.16672385211711055	0.35669698591046906	0.13772785401183107	0.11720054900318701	0.08094074952892735	0.08683592032024293	0.17610639761522587	0.07824435582548454	0.11984524122288295	0.006618710738560926	0.15433903814282	0.16339132069469148	0.12311678071583453	0.10014255613377757	0.2842280482729921	0.09946981857094217	0.18780096308186195	0.07878544676297486	0.01842085148666208	0.05546080791867309	0.0374893983892561	0.0981139646869984	0.18948093105396477	0.13500042240432542	0.41511297691072974	0.08394002189876543	0.06649304986842249	0.14118615466930073	0.0	0.06677367576243981	0.0	0.14774898723534358	0.06421691103682652	0.08411119869949547	0.0039533915938410324	0.1169609416800428	0.06478166028727826	0.0	0.0	0.0	0.01729980381665775	0.0	0.08507223113964688	0.05954362066721617	0.053780700391791364	0.6352996254681648	0.20825159027406218	0.38570090957731407	0.28523868973307176	0.09115913216322254	0.1727942113174858	0.10959014688395516	0.0	0.09559017179672707	0.08054174442225963	0.055058727610894545	0.08986640848599114	0.057731604603365454	0.06405474042758423	0.04323464716723144	0.08598698631319146	0.0	0.029305592241163282	0.04260448249212294	0.014134928741670315	0.15382557517388978	0.07274389156411629	0.08791466024612092	0.036587741294415554	0.0	0.07847871810483202	0.050742736369105895	0.0	0.14643678722843725	0.10742867742814743	0.057210009577676406	0.05501769404785372	0.0964182049224184	0.13011380005762027	0.07438867990802119	0.17606959554525098	0.0	0.07086380120087986	0.057229160144246935	0.1962279293739968	0.0	0.0	0.1817549491706795	0.0	0.18901373283395756	0.11738382789275056	0.0	0.0	0.10795329367702138	0.06382353797143887	0.03613614849569906	0.08986706177717414	0.05261280542179419	0.0	0.044230426252898164	0.05127519172462993	0.16220795434278582	0.000749063670411985	0.13473361670927214	0.0	0.1346620375043659	0.07156233279828786	0.009523809523809525	0.0	0.05974989531718892	0.03384885688256475	0.0	0.07090926258143707	0.16292134831460675	0.0	0.11472903768248872	0.026193181476605286	0.02553355924142441	0.0	0.14227751025503835	0.0	0.0	0.07521442352903027	0.0	0.09012820353295922	0.0	0.08079186730872125	0.0	0.012439807383627608	0.06195723751903527	0.09845398538665813
bz5rpwtv_kg7w108r_AGCCAATAGCGACTAG-1	0.10609187495222808	0.19654003923666846	0.15529695024077048	0.09498156658384456	0.25248951986161544	0.11446629213483146	0.18093210297304493	0.14841429003127857	0.0841441983990727	0.049415956628714876	0.07211829851119508	0.06886631443452611	0.07119791438720338	0.04471885792110511	0.0	0.10935437845550205	0.0771229840250707	0.07166888846568907	0.20816217631186823	0.15437554047422578	0.060041407867494824	0.06580248032118956	0.14155774669418328	0.10573996789727126	0.07071517745675049	0.060628342031827195	0.05765045488138589	0.02926111524357619	0.061464038876294175	0.054087930807451966	0.06863961847915351	0.05641619072504884	0.09133260403567424	0.09663012033988991	0.10450601759260054	0.11442677173014251	0.05562760834670947	0.02278208140445561	0.1086778101447265	0.06585035416083762	0.7272240867746486	0.08513188777840541	0.0	0.04589138168347363	0.09506454718359089	0.0775147137506688	0.06440609951845908	0.012979573852012715	0.02504012841091493	0.07596291254376875	0.06858171943379093	0.17379466143511088	0.09290172998038167	0.14572891757023837	0.06093734183621824	0.07160167437761622	0.0	0.24499732477260566	0.13952009962658674	0.09092722442811148	0.05867140863836171	0.0	0.0	0.03458159033031874	0.0	0.058891276944981	0.11178859599039073	0.18371321562332799	0.04752176662289022	0.0	0.02731879268561357	0.05840227188541795	0.04381837973469124	0.0	0.0	0.135366506153023	0.045876720034023405	0.23771306275319115	0.13449768161650139	0.16369604326900064	0.1079867697845226	0.4004494382022472	0.06855825822117957	0.15119833097361188	0.11418762261458891	0.1143407208973847	0.10007909367948449	0.08703794170330566	0.0812882550514176	0.0	0.07918279012872438	0.13758786136299564	0.00737173770881636	0.10482474500013551	0.07973623703960783	0.07876432654670384	0.08446358930880514	0.12787586944890317	0.0743713215623328	0.17982878544676298	0.07833957553058676	0.0	0.035382668985197076	0.04283225973771089	0.23321294810058854	0.179217785959359	0.12049787389822872	0.5113388484175001	0.07462807713268631	0.03886177263842937	0.07568012511832736	0.0	0.045222043873729266	0.05342811281816097	0.07414201635710464	0.04542323406358042	0.0807750327724505	0.03831520123654955	0.12557517388978062	0.0928098119109355	0.02443374353486713	0.0	0.0	0.14062778669520243	0.0	0.0828634536499705	0.0650733879947363	0.045359281806234636	0.5119047619047619	0.17002556328399024	0.557483948635634	0.054812436834908745	0.09384300415621268	0.10362047440699126	0.10425521565851473	0.0	0.09112545291738398	0.08854350180740973	0.0538102881602079	0.08829311999456461	0.06380466693912525	0.11030728691751006	0.042853179557299406	0.07031533164189924	0.03216567525886759	0.019877955448997973	0.03810415551988586	0.05855343158713945	0.14383805956839665	0.027543695380774034	0.03691813804173355	0.0467856588086485	0.037968412500247704	0.08810319459050571	0.04384708799833048	0.0	0.12056828891369473	0.09071397444568952	0.058351359414082926	0.05162344062403199	0.07990469502407704	0.12444849158332304	0.07906113813567282	0.17561381606325427	0.0	0.021164021164021163	0.06865561126875351	0.23261102193686464	0.0	0.0	0.13076511503477795	0.0	0.16461565899768146	0.1250118024737985	0.0	0.0	0.08787335158782614	0.06347206458155638	0.034345804008725354	0.09310477288005378	0.06911814776983316	0.0	0.0	0.0	0.061441055823078294	0.0007847333690030319	0.1164355567445455	0.015605493133583021	0.15404807637169973	0.0690296834364631	0.08371678259318709	0.0	0.054057040500616466	0.04144433357916504	0.0	0.07591351147200454	0.0	0.1869983948635634	0.18657800198731178	0.022027040837797055	0.04604363593127638	0.0	0.06674692348849652	0.0	0.0	0.08273748723186926	0.0	0.07995127906285471	0.0	0.0	0.09302147825422304	0.0754414125200642	0.030693089681853726	0.09969821188081827
bz5rpwtv_kg7w108r_AGCCAATGTAGGCTCC-1	0.04824963693342506	0.10100469651031449	0.20853397538790797	0.0471426372611535	0.10670261341146037	0.07141901704502025	0.05495759947814742	0.03753167429989495	0.044310831473625335	0.036475143397941515	0.037280431429569945	0.04642531478999649	0.045526771396792017	0.008615448222189796	0.01129540455383152	0.07707553058676654	0.0	0.04146955127720696	0.07329188169166422	0.06000574930150123	0.026688301114290366	0.03570718633240523	0.0	0.0505553772070626	0.02835741037988229	0.036598952976871296	0.038962809239131944	0.03832752613240418	0.0263275471198557	0.02854075929787365	0.04450416793614237	0.01956026727388107	0.042653689257854434	0.059956833618993205	0.05070676551178865	0.05063475849992704	0.043522739432851794	0.024425989252564728	0.05463931769591362	0.03948782894252433	0.5782868816576682	0.03502466118447013	0.014740502942750134	0.0447804475594166	0.0503491952837889	0.08502764401640805	0.05450775815944355	1.2589305385075378e-05	0.06392723381487427	0.04356895652586166	0.05349727285533733	0.10970810296652993	0.04658744238874339	0.06243289182981914	0.029286509623588277	0.0	0.0	0.0	0.0590209227017746	0.04628378061258014	0.04180698496627115	0.0027822364901016585	0.038523274478330656	0.047907780601248805	0.0	0.04270841835115307	0.043331501969613724	0.1804601391118245	0.039398803443747264	0.0	0.0	0.0	0.0	0.0	0.0	0.1586944890315677	0.005871781152680029	0.10838492700450966	0.06013194262643571	0.10020983720196058	0.03885889391507369	0.14039593365436062	0.041746717701773885	0.07450606888809136	0.06754949170679508	0.06587223031092203	0.05377207062600321	0.058131528136413334	0.059737407522571354	0.0	0.033676697470741326	0.05307656969221938	0.0	0.06803309050500062	0.0893381342819545	0.04730928444707274	0.05412054935260969	0.19499435229772308	0.0	0.1691278758694489	0.12430889958979846	0.011923870671864251	0.044411561441055826	0.032175158469255914	0.0	0.08212761021749786	0.03964968601278477	0.14791949623410297	0.05825701066943632	0.03399176685120276	0.013055109684323168	0.09724451578384162	0.03807383627608347	0.12955744095390964	0.06680424978980357	0.050562615865161996	0.04791109022652698	0.04217941858391296	0.0	0.1575091575091575	0.005849830568931693	0.006606648521646079	0.027781207556488455	0.0	0.0	0.05619075057277304	0.036512660332885055	0.04203312350674231	0.17753477795612627	0.048154093097913325	0.2153558052434457	0.09773497413946852	0.050676844486061134	0.04983566460291982	0.05479766070251368	0.1060154398838187	0.059459354563272594	0.02893160552793329	0.0781930749828021	0.04930698871308823	0.030515361333388613	0.048648947367098974	0.03393575490953768	0.018726591760299626	0.0028011204481792717	0.03809659264075421	0.02086281037591899	0.02397976555279926	0.0	0.0	0.050193953986088814	0.036723351899658016	0.006400729247171195	0.03514003431671003	0.03148775944710487	0.0	0.07986517940319343	0.05576566185798749	0.042179217287645523	0.05002581359766457	0.0511376404494382	0.05023459686381035	0.03882653498829843	0.07209242415234925	0.0	0.029823831321958663	0.034956028537967525	0.2303370786516854	0.0	0.0	0.038523274478330656	0.0	0.15298733725700017	0.04278217926598627	0.012306046013911182	0.0	0.018821011550687692	0.046004956446402546	0.12404823640778696	0.03993634330712982	0.029849052320962435	0.02985553772070626	0.06692527198145176	0.0149812734082397	0.0	0.0	0.08480346986901294	0.1565899768146959	0.06713327940226557	0.044207251025000026	0.021615837346174425	0.0	0.03868538744271524	0.023240134195190373	0.0	0.0	0.0	0.4534510433386838	0.0	0.03571278277754733	0.0	0.0	0.017567326556090602	0.0	0.0	0.08242943074403748	0.0	0.03326406775583676	0.0	0.0	0.0	0.0	0.014914392723381487	0.027817449785069
bz5rpwtv_kg7w108r_AGCCAGCTCCATCACC-1	0.08854047236872277	0.09089828190951786	0.1962279293739968	0.08362101189560017	0.17104313089913614	0.10557593824046473	0.09929430188780658	0.09439301118101151	0.08734313899283556	0.08771293947082276	0.06749013302794651	0.08648601706110631	0.06749182744645307	0.04967410866287271	0.0	0.09711967183877296	0.030726897500573263	0.07872221869555711	0.13815320135544853	0.10296567643368405	0.0789657338265057	0.05372609367668198	0.04945348926087289	0.10726377742108079	0.07816122703763154	0.05820381708493126	0.05232642781568842	0.0587130851244307	0.040387659755202907	0.03804406707903505	0.0730017479017554	0.17851854616944765	0.14576751762753337	0.21350581748601175	0.09686564445321881	0.07758159443552702	0.09587586944890315	0.03449880196338428	0.09087516266043108	0.07243337702053299	0.8862785154919987	0.05113381791923858	0.0373729266987694	0.07248436727808887	0.08345720905437547	0.05727215980024969	0.1689071696094168	0.01844333238913543	0.05510968432316747	0.08491645840529356	0.10078695996947132	0.11935081148564294	0.08959665080303755	0.1581295974783707	0.136302835741038	0.039876624807226264	0.005930087390761548	0.09015516318887105	0.1502620231430473	0.09142765621919968	0.05254636186559518	0.07410379882289994	0.0	0.04698410873875686	0.0	0.09809469398119179	0.13496791522581433	0.2638202247191011	0.002821148888564619	0.0	0.0	0.07819895460344899	0.0	0.0	0.0	0.0	0.1004925162228533	0.5588932202094321	0.11599703712322412	0.15032778352411372	0.11806994503623718	0.17508828250401284	0.07481088200189324	0.15901564777969274	0.20001783484929553	0.13345059789907893	0.11670039779468211	0.1175634494149394	0.08415284932727135	0.2319804326224872	0.06536403602341016	0.100106747246436	0.004201097834056635	0.13193036980375977	0.22947666767891486	0.09194334149981696	0.10390259375623269	0.37536412817311693	0.08336981370689237	0.31685393258426964	0.08640984483681113	0.12672934342276237	0.05084882735865882	0.046666947039843365	0.0	0.15752786539303393	0.09608290388893583	0.2083796353459275	0.1264504619115535	0.08376191568120026	0.1341153228793678	0.0	0.10110219368646335	0.0	0.288542383245433	0.10503908122710308	0.10311007078556533	0.05118601747815231	0.18437667201712146	0.0953204099271515	0.02732298912074193	0.0	0.0	0.0018726591760299626	0.023434991974317816	0.09291956482967718	0.0498595867135193	0.08989996868627842	0.20833333333333334	0.0	0.2370251471375067	0.2751322751322751	0.08582835763109303	0.20127901347805038	0.1103052656961335	0.034166475578995645	0.11320924713833837	0.07771861827767555	0.057988738566587684	0.09598970674412087	0.06055885598984401	0.09705423552551262	0.07848819927471613	0.1063359740416645	0.006798224907940705	0.039281819967355455	0.057895884113112576	0.04656841286054769	0.37997146424112715	0.038489834135901554	0.06617843766720172	0.03396675814218402	0.03503557061609496	0.06363985443073006	0.048789043334243574	0.0	0.13270105623952655	0.10829917791439946	0.04633155669247688	0.06672861930106164	0.09933219636169074	0.07999958842655472	0.08103386306920057	0.3033906030160712	0.0020331728196896735	0.10702891227235796	0.04711216242854327	0.20679507758159443	0.0	0.0	0.07330123060460139	0.0	0.09616550740146246	0.0904269777369579	0.0010165864098448368	0.06196799455226421	0.08009945551254209	0.07172609253376495	0.04066345639379347	0.09835919386481184	0.06083304959709454	0.0	0.061842339932227576	0.07330123060460139	0.0	0.026502586053147852	0.12562298119414225	0.0	0.11542030452570753	0.0681449943019168	0.06887818797931157	0.0	0.06462128085235071	0.040247711596026206	0.0	0.019765209454568344	0.07758159443552702	0.0	0.05365741802338913	0.0332780252613607	0.04518161821532608	0.0	0.0	0.0	0.0	0.08651523258264832	0.18860353130016053	0.06869458580981967	0.09167112537899055	0.0	0.0	0.10567148207597646	0.06148392805696176	0.08414538070381651
bz5rpwtv_kg7w108r_AGCGCTGTCTGCCTGT-1	0.0736165252617901	0.10225313596100113	0.26270733012306047	0.06454993879959249	0.19728633244505395	0.1012955744095391	0.12229453887142051	0.1012858097828291	0.06620358116219001	0.05187831646693553	0.06131347258654062	0.06402073062042461	0.06495676856187897	0.03345250255362615	0.10185680597665617	0.10393035491350099	0.044306861321307546	0.05064593390626527	0.19052365418802533	0.1314643080940179	0.0314804475771745	0.05638960145647763	0.05132614843690285	0.10010486891385768	0.07753700731228821	0.05655783136776207	0.05613943823006585	0.05795129781153349	0.028379474110969534	0.04079263404056011	0.06675738753743128	0.05002053081488671	0.05195734631074215	0.07722792030542935	0.08748995001473521	0.08811226226956564	0.07383199571963617	0.012538674482983228	0.08718241307712801	0.049778373363570765	0.8411887737730435	0.0470349096978702	0.002380952380952381	0.047512855386600994	0.07875420323136226	0.03051988585696451	0.19412118780096307	0.02126963144808485	0.09448903156768325	0.08571564025980183	0.06994215027436788	0.20079662326853337	0.07899711826382436	0.10956057115194928	0.03810391450840889	0.017876813646807037	0.035000891742464776	0.1260032102728732	0.13190269256510498	0.07142857142857142	0.04436156485065936	0.06326021045122168	0.0	0.04337015705158468	0.0	0.05488297013720742	0.06906395768472536	0.2079828785446763	0.052434456928838954	0.0	0.0	0.06889739474009136	0.01723215438829542	0.0	0.0	0.0	0.0469330918769121	0.18772452801345257	0.11922582063077777	0.1429546992808092	0.06952186390388637	0.27563402889245586	0.045783430053092974	0.14979170035349812	0.07767076868200463	0.10660302059847401	0.0866122316049038	0.06192337218228767	0.06853232262962247	0.06275319116410609	0.05392405793394347	0.11810219746873155	0.00021798149138973108	0.11383117658809629	0.08653276069006406	0.13649291768747712	0.08940337645343596	0.22555139409071992	0.02286103409698915	0.24959871589085073	0.07468343142500446	0.11870366123977681	0.053638309256286786	0.03366931385674333	0.09336543606206528	0.18667849004927656	0.006251584016220326	0.4178293616495864	0.0809641420139907	0.03068867996636857	0.046919372762069395	0.0	0.08254681647940075	0.07612932813574869	0.012611786287548728	0.055391114972601414	0.06210406817548028	0.021907139884667973	0.1052434456928839	0.08885870683623492	0.04804708400214018	0.0	0.0	0.0	0.03392188336008561	0.06816479400749063	0.0479079721776351	0.05753095003858738	0.3857343499197432	0.2247191011235955	0.42342161583734617	0.22638368705784437	0.08645279193867264	0.08907233305307141	0.08957199466403387	0.09218069250171979	0.08799003096610362	0.03593287136723695	0.0	0.08182161753590325	0.027672315246426944	0.07126152671333871	0.04405207775994293	0.09007749529677765	0.010197337361911056	0.0030409546836797584	0.038037770247508075	0.03287124860158568	0.3769395398608882	0.05883270911360799	0.03063135366506153	0.02853000569564542	0.032281077224897446	0.06012573568753344	0.03813031576563676	0.0	0.12595459446540266	0.09282450171786615	0.04632672558205822	0.03898322585489942	0.06925595238095238	0.07388772276412726	0.058588501014952686	0.16830152785208966	0.0	0.04159483185700414	0.03871128581533145	0.035580524344569285	0.0	0.08685571606919922	0.16837881219903691	0.0	0.14563937934724452	0.08004652320580939	0.0	0.0	0.006640858590627262	0.06546919458865301	0.06484339630407046	0.09133500706534414	0.06607000989023461	0.0005350454788657035	0.029159978598180845	0.0	0.05805243445692884	0.0	0.1084978102768365	0.03094346352773319	0.14607120701805268	0.06231037877390953	0.10469056536472267	0.07637774210807918	0.03858506641542792	0.029342544791982995	0.0	0.025430396877852264	0.0	0.2664526484751204	0.04975922953451043	0.02227953420984604	0.0	0.0	0.033039058319957196	0.0	0.0	0.05718501224119202	0.0	0.037189117147308944	0.12350633137149991	0.0	0.07307192539937324	0.0	0.04065831172572745	0.061715600156721985
bz5rpwtv_kg7w108r_AGCTACATCACATACG-1	0.08965833524421005	0.0	0.15422685928303906	0.0250298672647449	0.20875604523471875	0.10409500879003286	0.163130235933068	0.1612893941950836	0.08610872998334965	0.06776475642006631	0.0692592734957203	0.07476653397244405	0.06811460145814678	0.0633420886229875	0.054217941858391294	0.13923889780631354	0.14479349792351398	0.05439326749553373	0.19352825097660184	0.1448726482446756	0.0810361272012469	0.07129943029150738	0.08193839333486204	0.09812520064205457	0.0	0.05945252352437981	0.06425831290980358	0.042237599342285555	0.049864032257174846	0.05673648926825447	0.07003158033745178	0.08761058643473067	0.06446105243786486	0.07983513344396985	0.09038453651804611	0.09399776253708839	0.04657463884430177	0.03429719062352184	0.09744735967166263	0.07165584304023641	0.4998783987548032	0.08280590029014255	0.0	0.07173285301769734	0.0840415607315673	0.012328339575530587	0.16352327447833065	0.024316243351273095	0.09960406634563938	0.08106954913952497	0.06566244780991798	0.17209440580227098	0.09800061952634395	0.16599876975937514	0.09430538082223476	0.0	0.059211699661137866	0.0	0.17043342412328044	0.08471377413571382	0.06240099035869029	0.06955591225254147	0.0	0.048423668441485046	0.0	0.11290819889182106	0.0863110948323225	0.2789941144997325	0.03818279099177976	0.0	0.0	0.07062600321027288	0.018486743787014998	0.0	0.0	0.23092562867843766	0.0943875101178472	0.257662615608041	0.13274504774421478	0.12544423014348066	0.08708594776010506	0.3553558052434457	0.059691319916039015	0.14041131456861794	0.12313477201117651	0.10958591209197603	0.12001302719426804	0.11823109312117618	0.08019407304071108	0.0	0.08281615554329148	0.12918918934645607	0.013237421477121852	0.11466135034235883	0.10619929721053317	0.04032553293345724	0.103781895738992	0.2586647642827418	0.07553869351622161	0.13183520599250936	0.08105939004815409	0.0	0.04310181469591582	0.04772068289560071	0.10961744248261102	0.18392094796589178	0.15299484666722987	0.41745894554883317	0.07705648788196533	0.07659339819394853	0.04488619994237972	0.0030765115034777956	0.03858747993579454	0.0	0.15416953298173203	0.0635362415591258	0.06902672226455255	0.0	0.1842696629213483	0.09926122566572004	0.051007668985197076	0.0	0.0	0.04458712323880863	0.0	0.05256616043132897	0.06441716194525184	0.032912693892344906	0.4910045478865704	0.16800428036383092	0.5237760834670947	0.15349860293680517	0.0804138960268137	0.12163367219546994	0.1068166035892548	0.0	0.08968387960645048	0.06755710414247	0.03493082626308951	0.06072766185125736	0.06603369404480562	0.07867178099809845	0.02912529972455066	0.055463504720481886	0.0	0.05082932049224184	0.06038483641479896	0.047084002140181914	0.31808453718566077	0.0681960049937578	0.011235955056179775	0.07309658187305368	0.015536135386322652	0.08603681205143816	0.038310144329072954	0.0	0.09077902078529466	0.08699894168677294	0.0576605106242157	0.03275417006936818	0.08184289727126806	0.10065131497715768	0.0797136077177247	0.19186334542139785	0.0	0.046608406158967955	0.06460135798849403	0.38309256286784377	0.0	0.0	0.15205992509363295	0.0	0.13775637595862314	0.11266999138777063	0.0	0.0451383822170339	0.097787429578573	0.06285306845224103	0.05667366341523645	0.06319710252294522	0.07469559154952414	0.032530765115034777	0.0149812734082397	0.0	0.04967005528803282	0.043088995897984664	0.10356969462774707	0.1369716425896201	0.1391006875974183	0.06543979025411134	0.0754414125200642	0.0	0.06846619326773211	0.049808034358596154	0.09028892455858747	0.04859471878639096	0.0	0.0	0.0	0.03547231289940544	0.021699066642886868	0.0	0.10397717139290173	0.06728196896736223	0.0	0.060168296123352304	0.07570893525949705	0.06663459158886387	0.0	0.054769200836616565	0.0	0.0	0.07754043709099889	0.09086574852300766
bz5rpwtv_kg7w108r_AGGACTTAGTTATGGA-1	0.031099518459069022	0.0	0.0	0.047545753717833136	0.059784838992867795	0.03677482228846595	0.05793516421498567	0.0360952930387836	0.03925663484724492	0.03025404112754602	0.0399931252620552	0.035984200335157784	0.058918285504525804	0.005818619582664527	0.00449834532231536	0.039281255573390406	0.03572065530331983	0.03306802735482987	0.09346971239867216	0.060265738269696605	0.03553399865075488	0.03899363670006306	0.10200259879232591	0.025388978063135368	0.09385589441769217	0.05043043928194974	0.05683675920078857	0.029985384123504155	0.02083367807913157	0.06785993476112136	0.068976090378234	0.018216432117660233	0.0519880177076198	0.05933110246574349	0.06306002142089386	0.0746145240527263	0.07735045478865704	0.013438171230061802	0.05240390649254569	0.03384628977866788	0.8243105209397344	0.0205635190954065	0.00521669341894061	0.051878989866810436	0.05486535014235334	0.04139914392723382	0.05845371856607812	0.0	0.05971107544141252	0.0784688217485828	0.04959256518262643	0.057891920813269125	0.04226765415411187	0.027392872611859083	0.03511416713663905	0.0	0.0	0.09406099518459068	0.04466417973053842	0.037755906620483795	0.03223386732970342	0.0	0.0038642173473634146	0.032089728905729364	0.0	0.03931223984547161	0.044900729313669514	0.09827715355805243	0.030643513789581207	0.0	0.0	0.0	0.0	0.0	0.0	0.0	0.022211246930348053	0.3610792631659405	0.06244841629770271	0.10591900877826031	0.0441169317573812	0.10407704654895666	0.029657982466971232	0.08604372649316469	0.15593603234052672	0.07835075468346077	0.02442366296787401	0.02356526391699816	0.053908493216687815	0.10861423220973783	0.03007127550937243	0.05536251440535034	0.0	0.07570843334066135	0.04935433025320666	0.1012362366590634	0.04871857711756944	0.0	0.0	0.0	0.10816836097734975	0.0	0.04364800695559123	0.026490592311700208	0.0	0.11529668833039619	0.04522542310833263	0.0	0.05824375876903097	0.024229916685775434	0.03845742272708565	0.07323434991974317	0.06902086677367576	0.0	0.05312237254452343	0.040133319589045806	0.03489213819836793	0.0	0.0	0.09272749722187924	0.0	0.0024658617721636774	0.020372885541424867	0.0	0.0	0.06493257055054807	0.030099923358350326	0.044915465279986584	0.15456126270733012	0.03745318352059925	0.2689941144997325	0.0	0.06241326662646009	0.07360697087823893	0.04655309627817397	0.0	0.04958596351156169	0.02465559166025047	0.0	0.03937892260524684	0.02165058568723729	0.04559692738201996	0.03601648732734875	0.03293118624760524	0.0	0.013823136991960772	0.024583358103957356	0.04463252103701542	0.12145532370251472	0.0	0.03812199036918138	0.04352360734072534	0.05251372292570795	0.031444876478293755	0.013103063967906151	0.0	0.10063526465739435	0.06837855981909406	0.023415184421601343	0.04756835909999718	0.044113162118780094	0.0388823723093386	0.02494802707085064	0.1223074331688564	0.0	0.04513207696728296	0.02387743979910119	0.06554307116104868	0.0	0.0	0.11754949170679507	0.17207062600321027	0.07258783663278046	0.051717724883620454	0.0027822364901016585	0.0	0.04765052088251031	0.060968991987749924	0.014816644030127175	0.05292834506317652	0.0013943609449227426	0.020224719101123594	0.05082932049224184	0.007000178348492955	0.0	0.0	0.07591329290767493	0.0	0.07699370788412498	0.04397499493671651	0.015195291599785981	0.0	0.026109637797473655	0.02019796682718031	0.0	0.038397381424479904	0.0	0.0	0.0	0.02248092773278987	0.0	0.0	0.009541644373105047	0.0	0.0	0.05630948327577541	0.0	0.016768905977163098	0.0	0.0	0.0	0.0	0.010299625468164793	0.021496610676474428
bz5rpwtv_kg7w108r_AGGACTTCAACCCGCA-1	0.10938813727738286	0.07270673562808394	0.17108079186730873	0.07096315515585948	0.1654848914584924	0.10825116563479324	0.13483817928176864	0.13514542379134012	0.08012285809800641	0.05839666622558975	0.06938501581057181	0.06613588977621557	0.06893747538179655	0.021645021645021644	0.01726017081822325	0.09655564472980203	0.0593900481540931	0.05883585792174632	0.1712382850929426	0.12588754472622718	0.05530160281015191	0.062186077728991124	0.21615837346174424	0.0938533975387908	0.0749063670411985	0.053004344441133784	0.06263370341418362	0.038456393793472446	0.031622842580794626	0.05419127292486528	0.07421492864492027	0.08738661390869387	0.11275827872120722	0.09230441367177226	0.10629140999266577	0.03915560095335376	0.08190048154093098	0.022254790207892308	0.11659670341526354	0.06615567369097933	0.8233863514762391	0.06469265334707922	0.02241840556447298	0.05316554960606766	0.09431934013661235	0.09468075619761013	0.06497458533975388	0.017920876215654802	0.0892027822364901	0.1425320519332751	0.06859693086273273	0.11230010106414601	0.08369894774389157	0.0795507073883593	0.04503058435642705	0.013848235923582917	0.0	0.14799357945425362	0.0976411392180879	0.07682713337651244	0.03590050252310662	0.01958266452648475	0.0	0.030646748196103062	0.0	0.08227457808489994	0.11609050527684114	0.09388978063135367	0.011576438542730678	0.0	0.016334623737135304	0.07572951393176112	0.0	0.0	0.05676832530765115	0.0	0.03584804708400214	0.3135366506153023	0.11225935808058238	0.1662961340388905	0.1038620555474488	0.3273622257891921	0.050437502572334036	0.13805422232388526	0.23828844896260626	0.10976823155815292	0.06331681671202921	0.06669690836764604	0.07589522072726967	0.14056409080486126	0.07137492358092487	0.10765208136764491	0.01280145849434239	0.10544210516805748	0.04841438549303718	0.13657739855256118	0.08996565258253279	0.0	0.0	0.3315676832530765	0.07432673443909399	0.1331498891691508	0.040646736222578916	0.03752152448241943	0.15395933654360622	0.17561838910153518	0.0	0.5877680372062395	0.07464215727686699	0.03847959729638244	0.10719841955797012	0.0	0.007768860353130016	0.0	0.06596346403730032	0.05217429720058315	0.08400433599099426	0.0	0.07137506688068486	0.08174877556900029	0.0	0.0	0.014322755895789603	0.0	0.0	0.07838553456530985	0.0572252830679797	0.05168613295263738	0.5131086142322098	0.08376434219130849	0.4355604601391118	0.17442482611021937	0.0947587798314524	0.06642207444775663	0.11171997975727356	0.0	0.09657432280707591	0.06494277623354083	0.029988025172615864	0.0712926868625103	0.04363088574705972	0.08700392115489441	0.051081980857261754	0.08372598767669445	0.0	0.005472363885107449	0.04650238788815568	0.030303030303030304	0.0	0.05292491528446585	0.09771268057784911	0.028631097237735253	0.02362126706695995	0.07892900961236878	0.03996412309154162	0.0	0.15731423465410804	0.10068697820446813	0.05499011434030583	0.06055400673969568	0.06957764847512038	0.10438737292669877	0.08026396938396252	0.10185680597665617	0.0	0.02727741117254226	0.04910160397689531	0.2241840556447298	0.0	0.0	0.15805243445692885	0.0	0.278330658105939	0.10553843600770237	0.0	0.0	0.07371038302961634	0.06327707520411202	0.03831748775569	0.13817892469577864	0.06311915300679345	0.0	0.020420902443374352	0.0	0.0	0.002568218298555377	0.13261325129302656	0.0	0.14228939752173	0.06747870649984533	0.048724808275370075	0.0	0.041879667108660756	0.034488742353910896	0.0	0.0599250936329588	0.0	0.0	0.05862569746999924	0.02373437697260447	0.0	0.0	0.16831639022650258	0.0	0.0	0.11214877507012339	0.0	0.0709799351032693	0.0	0.026314509460576875	0.08193839333486204	0.0	0.054492324155245506	0.08477030258858093
bz5rpwtv_kg7w108r_AGGATAATCCCGAACG-1	0.09272529236413667	0.07235003864217347	0.13081861958266452	0.0898729816691953	0.16933410213654568	0.09362340441794695	0.12790763013942943	0.12468914380949765	0.0779523218626382	0.05287169839543888	0.06759758394492434	0.06625879568401553	0.07255189093431084	0.02917821878496036	0.03146860075699027	0.11090823970037453	0.07452419169915157	0.06189700324150905	0.17773218384853035	0.13263366756687847	0.04757252192523321	0.06288001413565815	0.1675838874875793	0.07785125735687533	0.07508471553415373	0.0543435600708695	0.05411192187037805	0.04924539012645343	0.02407153061618485	0.05680566181458757	0.07149589825505089	0.07167120833177797	0.07442584849011528	0.09600438918664018	0.09235256921972057	0.07099080694586313	0.07203852327447834	0.019052271617000488	0.09600460843698463	0.06905277315544299	0.7315530911036529	0.06508228576897096	0.04095773140716961	0.07339108557051777	0.09256884805098944	0.0304752987337257	0.10777822364901017	0.02303842885468794	0.05196361690743713	0.09088323140378325	0.07691163019561237	0.16922894001545688	0.08818394300357636	0.12113138460306541	0.057712608274406024	0.1266484121738583	0.08016764758337792	0.30422685928303905	0.14419941722921012	0.10191560361578103	0.05709949397986411	0.0010344212591403602	0.0	0.041629548741822085	0.0	0.06758349883468909	0.06511036659592576	0.20558587479935794	0.08293204922418405	0.0	0.07396216913731785	0.03267893155533605	0.024464493275031828	0.0	0.0	0.0	0.02882386028453444	0.228770159749293	0.12152378366768533	0.1522352842800245	0.04744880587577217	0.3097913322632424	0.05218422027410791	0.14988043639729032	0.10749955412876762	0.11389631719857853	0.11181752622885989	0.07381766580594133	0.07383515556937523	0.0	0.06923348779256214	0.11906813057902745	0.0	0.11881121527600015	0.09857851430885138	0.11956858438230407	0.08991487109966934	0.1976695796920516	0.0	0.1494917067950776	0.10741037988228999	0.11954444699228006	0.03247335919386481	0.040101541818827524	0.19549224184055644	0.1665937059195486	0.16065444510151783	0.4832695394493147	0.07211352903077257	0.04454526593944159	0.08169732888834012	0.0	0.04321027287319422	0.0	0.06749216540548804	0.0367381533240723	0.07107907181686367	0.006301646751084953	0.24269662921348314	0.06405111742190393	0.07875869448903157	0.0	0.038934847923611966	0.12421972534332085	0.0	0.06908671852492078	0.05750234986190042	0.06101244412226652	0.5094636169074371	0.2839902502823851	0.40472846441947563	0.22846441947565543	0.08983209430484644	0.19845091594690312	0.10087728830258115	0.0	0.08598430348444903	0.08066571837467973	0.0	0.07417811069496463	0.05454107510577513	0.08671253488471403	0.04703941501694311	0.08886069832064758	0.030025493343404777	0.007450000338636379	0.047519965122961375	0.024086774648572402	0.2947208846085251	0.024411449973247727	0.0	0.06070916949599702	0.0027743098904147593	0.07621861220272688	0.04373164250081589	0.0	0.12876290423772316	0.0928131446204374	0.043701017069520884	0.04399575718322022	0.08084102461209203	0.10381837263859736	0.06832142755034941	0.1268652279888235	0.0	0.010175772348056993	0.05206091898616336	0.3982075976457999	0.0	0.0	0.10315676832530765	0.0	0.34931335830212235	0.09763721627568289	0.0	0.0	0.03543889465898719	0.06538502006980217	0.03214388607647035	0.056275809084797845	0.061011398090049775	0.0	0.0	0.0	0.0	0.0	0.11408854011850267	0.0	0.14541341859939405	0.07414007309265355	0.0	0.0	0.06152223346593156	0.03666146081876419	0.0	0.0	0.12693953986088818	0.0	0.0	0.028360416253359062	0.013346412222816717	0.18352059925093633	0.05247904405207776	0.12693953986088818	0.0	0.08536407412811907	0.0	0.08223386326339031	0.03816657749242019	0.0760737389950873	0.03240846900557976	0.0	0.06255916368275918	0.09100477608838221
bz5rpwtv_kg7w108r_AGGCCACGTACCGTGC-1	0.03047848352824276	0.025444384994946792	0.19181380417335472	0.08165673534305211	0.2377783665009584	0.10715241152640832	0.14990984850150618	0.12756583087068513	0.06149218598860782	0.062082535079997926	0.0625473024827259	0.06198431956124799	0.06887596683743173	0.032504012841091494	0.029982363315696647	0.11807116104868914	0.08461362072919056	0.048850357553461725	0.22662484106848008	0.15095727642647527	0.028909902993928396	0.05113200207527328	0.06695711992662233	0.07875013376136972	0.09978598180845372	0.05063468568481015	0.054573711555776866	0.05076733351603179	0.041584617166685975	0.04058845001825155	0.06591117855690869	0.03484017071683651	0.051313246976311455	0.07216312539108197	0.08522768998644742	0.04910258281044798	0.05625682182985554	0.0064127914640860414	0.09120433673076203	0.05740301687111295	0.8277639963033221	0.048761223681945604	0.055296950240770464	0.06123207495537884	0.08201366025783724	0.03531300160513644	0.23465088282504012	0.013936361061278444	0.0464633493846977	0.05644391165654144	0.07933752242859061	0.12052791153914749	0.0821933109928379	0.13665134325533318	0.054108281636371526	0.02977370723570327	0.0	0.06602461209202783	0.18405937326972444	0.07604685871983329	0.05279465094402305	0.008632067059033351	0.0072330222142956225	0.037236975884638174	0.0	0.06700311051863138	0.06246386647563029	0.1883574103798823	0.0	0.0	0.0	0.03774128493229617	0.010479511448128264	0.0	0.0	0.0	0.08595025448958034	0.10914927768860354	0.1385291802521501	0.14937706284875665	0.058519383238484365	0.3790048154093098	0.050937975881796105	0.17461873079850607	0.052464181677664826	0.12025937015875779	0.1048805452811315	0.06936050433852095	0.07418139442376162	0.09562027058014216	0.05956272436488203	0.14170064161815907	0.020708241682024453	0.1256834879745266	0.11648084681792548	0.195545042381234	0.09168044758357417	0.09886451459485167	0.0	0.13632958801498127	0.07856251114678081	0.16685775433769012	0.0348838505439629	0.033655295197908414	0.02267255216693419	0.20541630653990203	0.17755061811832953	0.40733423879491293	0.07960582222244308	0.05360282154595385	0.06311067209943615	0.0	0.11910112359550562	0.0	0.0	0.04214587597743973	0.05839315083232143	0.0012781641995125142	0.14371321562332798	0.10977692719265753	0.0	0.0	0.0	0.04842161583734617	0.0	0.07751025503834492	0.04470753257270111	0.05829036942794515	0.2375267522739433	0.09470304975922954	0.6634229534510433	0.2575946733250104	0.08508676142250365	0.058651175826135694	0.09792418912667539	0.0	0.07780060268853423	0.04849556521247395	0.0	0.041669851461183724	0.041998108584617146	0.09788820312637372	0.040336484156708874	0.07463884430176565	0.033959651276240836	0.009041591320072333	0.03232665517309712	0.028882727759132254	0.5141787051899411	0.05875468164794007	0.07413723916532905	0.029891043042806105	0.0	0.06525133300123614	0.040812203477129584	0.0	0.12675308873335453	0.09006094134353622	0.03488544833308574	0.02865966414162748	0.07942917335473515	0.10074906367041199	0.0542489145928549	0.18298555377207062	0.0	0.015526227136714027	0.03894153758487428	0.06808453718566078	0.0	0.0	0.05746388443017657	0.0	0.0	0.10754986366354509	0.0	0.0	0.06804519560633242	0.06361354941111418	0.024097625221220727	0.05712639420504589	0.044765471731763866	0.03237025147137507	0.06496343855894418	0.03651685393258427	0.08141608703406457	0.024612092027822365	0.10750822384717516	0.1415195291599786	0.1588563770170243	0.06538260789831919	0.0	0.0	0.043742148789168815	0.02308648937862421	0.0	0.02555628993170302	0.10219368646334938	0.0	0.06978521745776962	0.015892053071702106	0.03822602699007193	0.0	0.12007312288211165	0.10219368646334938	0.0	0.05663375326296675	0.0	0.049919604923524444	0.0	0.04625711367284401	0.0	0.14258962011771	0.057260155574762314	0.08005389775716237
bz5rpwtv_kg7w108r_AGGGCCTCAAACGTGG-1	0.07996063593976917	0.08798525652458236	0.0	0.05302813752867624	0.19325011558021266	0.10101372009477949	0.1774292652775029	0.17620264226126703	0.09044777883275903	0.06586429022094119	0.07087907839631273	0.0803907671904519	0.0738575675026703	0.03988520842453427	0.05512950082238472	0.11725075798109506	0.07279166348187215	0.07335060391621047	0.21358454581542657	0.153253156280846	0.08047200316374718	0.07220792579500682	0.14117557135213635	0.105812734082397	0.06772784019975031	0.06076771016554371	0.06263973078959545	0.04039593365436062	0.025759406044359133	0.05753322365734421	0.07467761806448515	0.09097017432528276	0.07558454570549325	0.09325207896908526	0.11086743175308938	0.039058319957196365	0.05186944890315677	0.04113646761423997	0.11424569596646168	0.06874892622753669	0.7405515832482125	0.07604792168077608	0.040770465489566615	0.04044698761226765	0.09249732965440749	0.037252541466024615	0.12085339753879079	0.02867843766720171	0.031995719636169075	0.06427995746727079	0.07291036301744486	0.18551810237203495	0.0997765950456666	0.1893806211623226	0.09755903576128296	0.08960438107827401	0.0123952202603888	0.2879614767255217	0.19993176771941992	0.11371300442116528	0.05826400472798358	0.05143570536828964	0.0	0.03958926022778432	0.0	0.07535979541311859	0.08321932196451463	0.17318352059925093	0.0747118050488837	0.0	0.05287508261731659	0.06807424784952874	0.051290566594712275	0.0	0.0	0.1897271268057785	0.045369112784843124	0.1725139493999847	0.1515685999702067	0.17628930508923382	0.11812344958412374	0.3847833065810594	0.05745236037370869	0.173943022257629	0.15418227215980024	0.1235851465573993	0.12756414730034663	0.09352594970572499	0.09454617778636838	0.0	0.08632843266066635	0.1384368351027075	0.0	0.1280194182359159	0.10491229592353188	0.09101405198389231	0.10545326889236754	0.17971583140122466	0.0	0.09796682718031033	0.07307829498840734	0.0	0.04463171036204744	0.04192688802128967	0.20124398073836275	0.17194416070820565	0.231224127735068	0.47125159484710044	0.07534947746100214	0.04553892182876361	0.04843396304070462	0.0	0.050187265917602995	0.0	0.0	0.05772273517866756	0.07285914104340456	0.0	0.18624933119315143	0.0779828785446763	0.056108435883716785	0.0	0.0	0.03968253968253968	0.0	0.07726879861711322	0.06459329313261898	0.05040399632125413	0.5851391118245051	0.2695440223530111	0.5645064205457464	0.2957612508174306	0.09040502887571844	0.0538102881602079	0.1154911707146945	0.0	0.09596026802174558	0.08634459538816897	0.05518611939157685	0.08462423671091408	0.07441278265110099	0.10893576188717825	0.02828805263262192	0.04977648906608675	0.01397412897743367	0.04156422916201041	0.04208330856270931	0.026100491269030596	0.22427322989120743	0.05290262172284644	0.09808052434456929	0.06834281374746347	0.014208429938767017	0.09309272430397963	0.049859134291974985	0.0	0.12187684176505256	0.0939806121727894	0.041049945227285625	0.04899514704363906	0.08642924023542001	0.15540601720377	0.08043142636589759	0.12086082872599727	0.0	0.03152805025464202	0.0595391320336532	0.38336008560727663	0.0	0.0	0.13632958801498127	0.0	0.12894596040663456	0.11490316249073684	0.0	0.0	0.09117804425140842	0.06312193440208108	0.042103963452278056	0.08307609993003251	0.1200933897563111	0.0	0.0	0.0	0.1369716425896201	0.005921169966113787	0.11847789469512315	0.1374175138220082	0.15033048181106023	0.06879591592027319	0.018048867487069735	0.0	0.06126270733012306	0.05770537793009703	0.0	0.0236993673874044	0.14646869983948635	0.321294810058855	0.11503477795612627	0.028080870020019116	0.03932584269662921	0.0	0.07508471553415373	0.07517388978063136	0.025444384994946792	0.07999740584010247	0.0	0.08826038326952881	0.09327626181558765	0.047035361642103216	0.01780937093938699	0.0790529695024077	0.05190455611803926	0.10123664317241243
bz5rpwtv_kg7w108r_AGGGCTCTCAAGTCGT-1	0.030554918596652145	0.0	0.0	0.05593790540689109	0.12862908881235488	0.07733318046319651	0.08328935699260465	0.051431083133508894	0.04642713465742924	0.04178724367198452	0.045857418111753374	0.04314954116354361	0.048938918466875876	0.004839729558830682	0.0028733923865010007	0.08304351703228108	0.0	0.03366856804297292	0.14030488962529558	0.09287515004761047	0.056831134994300606	0.03805989894987746	0.056867690896583355	0.06471268057784911	0.08747993579454254	0.03949444609977477	0.04172241988922611	0.036407561106108655	0.0411102469483102	0.03734900799901325	0.046387047811131864	0.016349994400686848	0.03745318352059925	0.05863282277298655	0.06594411683638386	0.11741816236198259	0.04072338148742643	0.028783895906514374	0.06186408303553539	0.02816204514998454	0.8272775913225351	0.032122614278195065	0.06511503477795613	0.04705132760712141	0.058665710809871395	0.039192081326912785	0.0	0.027060711925219527	0.04721241305510968	0.08393441290610967	0.05346883409688093	0.07365792759051186	0.038424713469065924	0.052903986634782324	0.041954072852949255	0.0	0.0	0.09197431781701444	0.06235796593233073	0.04491976664507711	0.03841661508548488	0.0	0.02964548282900343	0.032812245562611954	0.0	0.018091792039611504	0.05432327519651251	0.18664526484751204	0.02660635244904908	0.0	0.0	0.0	0.0	0.0	0.0	0.15056179775280898	0.023816383366945165	0.11748070014522663	0.08866799531886624	0.11543045711546863	0.05830536504693808	0.20004280363830926	0.05069432440218957	0.10624267927638714	0.05338564889126687	0.07965962198752044	0.03528275990415707	0.05396282597064229	0.053807646948419934	0.0	0.03670085978064747	0.0804866673591127	0.0	0.0723335310893546	0.046505574595462236	0.1809016924333305	0.052208516128272556	0.18072647286130433	0.06799941631402305	0.09384697699304441	0.109505974674514	0.0982190629060613	0.03115525236311753	0.024895969869229276	0.0	0.1394822406058361	0.0	0.25221220726838706	0.05692270994737339	0.020834015789301275	0.012207268387043668	0.06213215623327983	0.0	0.0	0.046701826798134984	0.04200516065272276	0.050846886964872176	0.0	0.0	0.07359962135243034	0.0	0.0005117826319584991	0.017039140634646253	0.0	0.0	0.07077965729651123	0.036260176709614914	0.04408700776432356	0.20395264847512037	0.03251887521550443	0.19689673622257892	0.07805719041674097	0.0660075803933881	0.04468903666335448	0.06855205516453425	0.0	0.06575099038858717	0.03309669533292443	0.03116002955489312	0.07164938384842076	0.036872728277844574	0.054614830053981815	0.01813705090858649	0.039843628643918605	0.0362257262455544	0.019789909990450456	0.029492895785030615	0.030692154287659906	0.44774389156411626	0.0	0.032504012841091494	0.02204288747031977	0.0011889899530348968	0.043820109407575504	0.02518265919823102	0.0	0.08712876127465759	0.06828307607404491	0.035048498309715244	0.0515445918166202	0.051240971107544143	0.054025188294851215	0.04316407925207994	0.1872064681053445	0.0	0.051007668985197076	0.02671831594849649	0.05470840021401819	0.0	0.0	0.024505082932049223	0.0	0.15944355270197966	0.05247308320672498	0.0	0.0	0.08995058697636357	0.04886241271930708	0.01144174177882043	0.06841722572059651	0.06830747280185483	0.015890850722311396	0.04333868378812199	0.00325485999643303	0.14704833244159088	0.0	0.07410999147890533	0.11904761904761904	0.10100464385354066	0.044768746492227736	0.012306046013911182	0.0	0.030849442854816573	0.007573785663673304	0.0	0.04308689768042048	0.0	0.0	0.0	0.03419782254525343	0.0	0.0	0.005885500267522739	0.0	0.0	0.04771632861520502	0.0	0.025625498580816062	0.0	0.0	0.0	0.20880149812734083	0.031716878626990984	0.04224682588833699
bz5rpwtv_kg7w108r_AGGGTTTTCATCAGTG-1	0.10134334632729497	0.0	0.1617174959871589	0.04106657285047311	0.1775883474367166	0.09724451578384162	0.12725164972355985	0.13239432197702575	0.06620074809233217	0.06194445882738742	0.06377238431905853	0.07109849178995896	0.06293644945081939	0.02560922223843572	0.036601074054257575	0.097567772427323	0.038293969273102496	0.0621630145530355	0.1689283844503127	0.12402448741549989	0.0810826528950613	0.05317076424958632	0.05178475884735917	0.08137613697164259	0.07289994649545212	0.058868619102084754	0.051580424197408596	0.04675938613318718	0.03210824466471403	0.03800323027457334	0.06512240017053966	0.06790100414349173	0.07790875600222197	0.08944781492867572	0.08714708219004319	0.04557614669974221	0.05983520599250936	0.042299609959600186	0.09354543592995528	0.06902381197814658	0.7559706211391605	0.05141283699009886	0.032557517388978066	0.04862378951065802	0.08262327525941895	0.13282504012841093	0.057952113429641516	0.016875963868693545	0.11214553237025147	0.07804213991100636	0.07632102993278532	0.13096724332679388	0.07559629410605165	0.12335528111726231	0.04091290327245383	0.0	0.0	0.09951845906902086	0.1265317308068747	0.08918539325842696	0.05326674989596338	0.04159086855716069	0.0	0.04136749961342622	0.0	0.060605236190838935	0.08509377659517166	0.19691813804173355	0.0	0.0	0.03754760331098732	0.058114170473721034	0.004188114610431542	0.01214553237025147	0.01214553237025147	0.0	0.0453416745551577	0.12237254452342734	0.12714602157987384	0.15317206832342922	0.05993482173257454	0.23338683788121992	0.06670288512985142	0.16111113302124538	0.12790559419772904	0.10840135351485515	0.07702561239444483	0.08625165747784214	0.0776051252314562	0.0	0.06286775420437017	0.11733410607982157	0.006539444741691933	0.1147155575766154	0.0976674909259179	0.1785362282109769	0.08194733003474484	0.10332322691873254	0.1516124325113089	0.13713215623327982	0.07976636347422865	0.1459145455935183	0.03752842429106474	0.03593332725858117	0.10660781166399144	0.17084039555949668	0.1309453408802906	0.29221714614973043	0.07077260235850698	0.028974350574900908	0.021327735934477506	0.09490369181380418	0.12404494382022471	0.0	0.0	0.05746093922570574	0.06764775416307103	0.0	0.05853397538790797	0.12413055109684323	0.007918673087212414	0.0	0.01819154628143392	0.019975031210986267	0.0	0.08157660067772428	0.048922244877301055	0.04423864507745831	0.44281701444622795	0.09375185779680162	0.28507891920813266	0.18875215504428988	0.08325944040753949	0.07926316594053352	0.09853426516108801	0.0	0.0911504032246886	0.07193534214635887	0.04209024433743535	0.08177915360900914	0.04836139854175428	0.07066368246934793	0.022655212730119098	0.07294741020728697	0.040820822711106916	0.017988364454016567	0.034721479103501575	0.049642492339121554	0.33841626538255754	0.02565988942393437	0.012841091492776886	0.030813195158454827	0.016427877851098824	0.07651150347779562	0.050047843278296915	0.0	0.1305109005331443	0.0881258181316481	0.052448950260094905	0.05213971257732346	0.08049257624398073	0.1142291229369881	0.0669021275205339	0.23117927986841844	0.02375601926163724	0.08599369835324891	0.04936912671632816	0.2169609416800428	0.0	0.08703406456215446	0.12413055109684323	0.0	0.18705189941144998	0.08822957170610839	0.01187800963081862	0.0	0.1729770559909357	0.058612329328327634	0.0	0.09636992221261884	0.05549880830779707	0.0	0.0	0.01819154628143392	0.06375958623149634	0.014553237025147138	0.12049546202167925	0.0	0.13765217873457242	0.062230273094870316	0.006598894239343678	0.0	0.05589407844231977	0.03732846008126907	0.012974852862493311	0.0149812734082397	0.0	0.0	0.05465107391271115	0.023199331493738765	0.013435586469294334	0.0	0.0356251114678081	0.0072231139646869984	0.0	0.055920359291145805	0.0	0.0692476043926266	0.0	0.035458923099372534	0.07849881525643966	0.14526484751203853	0.05422480141581265	0.07822547462466069
bz5rpwtv_kg7w108r_AGGTCTAAGCCTGTCG-1	0.04436100282809753	0.0	0.19154628143392188	0.07625497482354493	0.18129730347467884	0.09098639455782313	0.13652699292225226	0.12917489184624703	0.06816163715822048	0.05667454851941985	0.06430301158587745	0.0693218758532577	0.07058558894234086	0.04846417627316504	0.031329885262469534	0.10805689316925272	0.04321129200743968	0.05071344435275115	0.18993898755587774	0.13604897719453585	0.0614778886640147	0.05401074508350902	0.13471680807154324	0.07584162653825575	0.07709113607990012	0.052488121669982665	0.05997609450182815	0.048618995419488706	0.01853353411328623	0.04836994477863952	0.07165586030543342	0.058830116839001086	0.06867325760906237	0.07975351633702424	0.09381321476496625	0.0593900481540931	0.07135366506153024	0.023262846907204503	0.09232864783218507	0.05623033462431463	0.8811712631937351	0.05557885893007061	0.016238630283574102	0.04374711545137825	0.08518854006787657	0.06803995006242197	0.20425361155698235	0.013143234822018695	0.08447298020331728	0.06249873011357864	0.0853843961161915	0.15399797871707985	0.0889705537251368	0.11755349544847367	0.05604601391118245	0.020142888616120607	0.031121812020688425	0.14253611556982343	0.14828776125413168	0.08068039950062422	0.043740842154589676	0.023167469234884965	0.02663337494798169	0.04188680846056058	0.0	0.047088536423901116	0.07637863983539273	0.17196361690743714	0.09056860742254001	0.0	0.0	0.10050623533769601	0.0	0.0	0.0	0.0	0.05397099779122251	0.09126347168080716	0.134271734349479	0.1557285313759031	0.08946446811615351	0.3377207062600321	0.06245380088076717	0.15945801339059765	0.14614172760240177	0.12592370448293527	0.10065368599809245	0.07217996138367413	0.08443241759319176	0.0	0.06268307663868201	0.12149518299049981	0.03697758753938529	0.127089864552183	0.11964773762526572	0.17431218495677395	0.08675905952693737	0.05398014386778432	0.0	0.20016051364365972	0.07865168539325842	0.0	0.05047819689673622	0.03188719185235549	0.10593900481540931	0.14869026104981162	0.10990960547436006	0.393217269621764	0.07573709554785842	0.03545495244646815	0.052911882125365274	0.0	0.034735152487961475	0.0	0.10058855002675228	0.05077205262753144	0.059800664451827246	0.0	0.09090422685928304	0.10796600403341976	0.0420545746388443	0.0	0.0	0.044854645978241486	0.016800428036383094	0.056448669931816	0.049194684250864026	0.05538213835733641	0.42064606741573035	0.2455264253017062	0.5802902621722846	0.24469413233458176	0.08695013225316314	0.10644857193813854	0.09884577132963458	0.0	0.07514478108877597	0.07886918355539896	0.0	0.06960686896481438	0.052114614244055765	0.11420834620708019	0.06586013514852466	0.07902276532214916	0.033361659270449755	0.03401263790966536	0.032690287933733624	0.03985602412568705	0.03299447119671839	0.07170724094881398	0.12536784376672017	0.04033799094121157	0.0	0.07465902381874873	0.04872466026832198	0.0	0.132737450195957	0.09429272203546106	0.03825877118290946	0.034943163151324	0.08323802835741038	0.12018870642466148	0.07332777866271305	0.16842042684739314	0.0	0.0038642173473634146	0.04876119578523307	0.05831995719636169	0.0	0.01721062957018013	0.11134296415195291	0.0	0.17246299268771179	0.08635548192719376	0.0	0.0	0.11446825921379788	0.06376040708230074	0.013520187677491049	0.05080188226255642	0.0798839113445855	0.023006955591225255	0.06960049937578028	0.0	0.0	0.0	0.10471038186393991	0.13813090779382914	0.14478264310570915	0.0664738588467402	0.04066345639379347	0.0	0.04671688533742759	0.030349370237010686	0.0	0.09766153652472225	0.0	0.0	0.0051211495834288774	0.010274075543612218	0.0	0.0	0.08284287497770644	0.0	0.0	0.06735087633964039	0.0	0.06755121988986634	0.0	0.0	0.013070396698005044	0.0	0.053077540437091	0.08392209400791194
bz5rpwtv_kg7w108r_AGGTGTTTCTGAGTCA-1	0.05732630130703967	0.10058855002675228	0.018459069020866775	0.06965852371424174	0.20020051218916715	0.10594855919896048	0.1523542001070091	0.14399133461796576	0.07264719619170655	0.06200390832503917	0.06432298190432892	0.08932978010145994	0.06500644854001979	0.05586361204338732	0.03089392227969007	0.10834002140181916	0.031465769828530665	0.06480297529621468	0.19334127271785845	0.1447033599733393	0.06536859980924466	0.059889709412157655	0.008484292593441871	0.07966827180310326	0.1389780631353665	0.04908321398935676	0.052270790504194586	0.03983641963225411	0.03289702305108305	0.04888748876987877	0.06342706200979176	0.06004952281409036	0.07747254057996203	0.10768923833102084	0.08735261213780711	0.03662629505326134	0.06179989299090423	0.026984902412357223	0.09026030072638479	0.05033796221302664	0.6605379639087504	0.05564721549531478	0.0	0.05598372808253587	0.08404656457842712	0.02137952559300874	0.13653691813804172	0.020130299310735532	0.1471375066880685	0.08662318575559935	0.09172623925196806	0.12122941561143809	0.10849408164606272	0.19154992119908423	0.07449785258774023	0.09460862996884147	0.019261637239165328	0.0850187265917603	0.18905188822583022	0.09543111054790535	0.05649975345943621	0.04984840378098805	0.0	0.03832759288375829	0.0	0.10423864842070898	0.07999468545430388	0.275912252541466	0.06765893282747215	0.0	0.02470651181821043	0.05379264929826728	0.022102913230383204	0.0	0.018780096308186195	0.1989299090422686	0.044573404123965925	0.3156768325307651	0.14233149960525338	0.1634560908232126	0.0696969696969697	0.4808346709470305	0.07898094414948348	0.17447346660829807	0.12181202068842518	0.12297655174842814	0.14639309558703795	0.10749063670411985	0.08928928592438211	0.026370098601238248	0.0693121235358571	0.13227377453782865	0.008739076154806492	0.12717820226726775	0.15950139545645164	0.11607670862549632	0.0980641951539746	0.3178764639438797	0.05812539520404689	0.0868378812199037	0.07914214374888533	0.10570969961018115	0.04019529159978598	0.032022705554426274	0.129079721776351	0.1739758368971852	0.1687364478612261	0.21233074042062805	0.08931035453803048	0.053897642524104346	0.11335555829937853	0.0	0.16049224184055644	0.0	0.08216769854009019	0.05724659378921826	0.0740602486095039	0.03789905475298734	0.15366506153023007	0.08937317364283656	0.028286070982700195	0.0	0.037576655554183644	0.043784555020510076	0.0	0.08169732888834012	0.05043251919656414	0.06725546325815575	0.38503210272873195	0.26853338089293144	0.4905029427501338	0.050472623506331374	0.07991140573865245	0.12089479986751255	0.0955340778434252	0.0	0.08570430559136387	0.07943032881372153	0.0	0.06609085581798263	0.07397250537513402	0.10560993928615388	0.03771079801042348	0.06747613869759575	0.04176502061498757	0.03474409248836784	0.048710936725918	0.01045770708692057	0.5311218120206884	0.05999197431781701	0.0774812734082397	0.04399701163538993	0.03360878267245308	0.07465787070349256	0.05657273399359278	0.0	0.11900280559380542	0.09580826359234246	0.04008855425397389	0.031847408784132614	0.09658072498662386	0.12452669053792649	0.06673773377607325	0.2778669520242554	0.017014446227929372	0.03674969779838694	0.04137326130925463	0.12479935794542536	0.0	0.0	0.08282504012841091	0.0	0.12006420545746388	0.11173723830696732	0.0	0.0	0.06285210713498883	0.061417624263752794	0.0645758735646376	0.09176715918288952	0.08654765958136745	0.05425361155698234	0.008382379168896023	0.052568218298555375	0.0	0.04526484751203853	0.11691858391296593	0.009987515605493134	0.15360994568506436	0.06590606576323582	0.0	0.0	0.05825598436736688	0.024451216866947203	0.0	0.006105813111761558	0.0	0.0	0.012917526561186271	0.0158018768673989	0.004280363830925628	0.0	0.006019261637239166	0.0	0.0	0.06701039285308948	0.0	0.058633795242104624	0.0	0.0	0.005274019720247649	0.0	0.07819895460344899	0.08399020347175704
bz5rpwtv_kg7w108r_AGGTTGTCATTCATCT-1	0.07997019032332034	0.0928006658343737	0.0	0.0663529687694687	0.16847699044710063	0.09016471757242223	0.1399437102838673	0.11533173473779501	0.0691167864245768	0.05154846764125488	0.06563837199489785	0.0758322091490569	0.06642331363088486	0.04081545795028941	0.008025682182985553	0.11451310861423221	0.014089530943463527	0.05547041178349501	0.19044598629593193	0.14399045840486724	0.07167864703282388	0.057409658675241816	0.07368340594664832	0.08496950240770465	0.06861958266452649	0.0493090864819318	0.05205936872051802	0.049972921478813506	0.03472831273132443	0.03925917036281417	0.06485958219729453	0.07881344332872946	0.06986944208729079	0.09170135393711855	0.08728489693459951	0.050902281239359894	0.06753558052434457	0.02237110444242833	0.09860139552191155	0.06586900712248614	0.6631645508050003	0.06097592046775776	0.0	0.06525512683845303	0.08664880903562934	0.06939985732120564	0.16429240235420012	0.038126711358700785	0.06533975387907973	0.07827241264874603	0.07655449229871808	0.14292848225432495	0.08990923000384857	0.17089061413757584	0.08074125489855827	0.03657193214364397	0.0	0.1434991974317817	0.1849355801514906	0.08778911229384322	0.05258657770224195	0.027982878544676296	0.0	0.04668784954137981	0.0	0.05936284245177789	0.08134486733385761	0.2931407169609417	0.0	0.0	0.009253139458030404	0.054080750709964195	0.0	0.0	0.0	0.06452648475120386	0.03920923022046618	0.09737827715355805	0.135871582033402	0.15742516483096985	0.06880684858212949	0.34088817549491707	0.06521957443305758	0.17399626388390432	0.09477736163129422	0.12134707151947219	0.13128852909019006	0.09342824574871472	0.0799217881163878	0.11274172590384468	0.06806183312993723	0.1264880679621226	0.0	0.1318580934914177	0.12045753618787326	0.17000366083748697	0.08596495488911605	0.26193448665358776	0.08015954083369814	0.20797217763509898	0.08021223470661673	0.0	0.0440492910647405	0.03221254155948234	0.10600588550026752	0.20018184063127883	0.1464053391906733	0.3568753344034243	0.07874196396476982	0.029858813509352378	0.07635510556858871	0.0	0.13906902086677367	0.0	0.0	0.054967332773744486	0.06900183642832623	0.04399262826229118	0.23113964686998395	0.11533316870395523	0.04797574460495809	0.0	0.06758035971519118	0.0	0.0	0.059187005254420985	0.05270458259222304	0.04981963789502753	0.3335005350454789	0.3212056358123774	0.48886436597110755	0.22335176267760537	0.08437459363489004	0.13888251929985476	0.09699432769000065	0.0	0.07835089557741942	0.06370521169096122	0.02101964381258121	0.06522459170934292	0.04592506599223296	0.08809661966807085	0.037601807264728615	0.0583976250884551	0.0713498882699147	0.01861145539142979	0.03597685432891425	0.014825623814387859	0.47645799892990903	0.0609728910290708	0.04731808453718566	0.028761776548241625	0.0	0.081242158816258	0.04901771422355133	0.0	0.11779854587132292	0.09283606913191395	0.03451707616366353	0.040862455764880366	0.0870244783306581	0.11521792813927645	0.07552411993187359	0.22410478964786082	0.0	0.047034460892138794	0.056337969841987655	0.21816479400749064	0.0	0.06340288924558588	0.10652755484216159	0.0	0.09859104690565365	0.09664294727083887	0.0	0.0	0.04324426399773393	0.05989039403077295	0.025949705724986623	0.09984085826782456	0.06571331290432414	0.0	0.0	0.050918494738719455	0.07053682896379526	0.0	0.10605047262350634	0.12948100588550027	0.14911418932079554	0.06943247897351877	0.0	0.0	0.06189880080024193	0.046196477376252654	0.0	0.03310987316274824	0.0	0.0	0.19169915157074066	0.03546329527897512	0.01914273824386184	0.0	0.08150526128054218	0.0	0.0	0.10446357637368874	0.0	0.06431053099461774	0.1471375066880685	0.07325259010652269	0.09760758235878621	0.09283039058319957	0.06304276248096473	0.08826705650557726
bz5rpwtv_kg7w108r_AGGTTGTTCTTAGCAG-1	0.047485286249331196	0.0	0.41947565543071164	0.025968029200290243	0.11131023806926502	0.08789555147901858	0.0693647373268737	0.05613137263366653	0.041793851267070255	0.0312857775706634	0.058683399319330254	0.0363691092559924	0.08641477340607114	0.010658349141495209	0.01220696351782494	0.05838014981273408	0.0031847945170577594	0.03329675677799845	0.1226570185885155	0.08431678592183373	0.022745248563519203	0.05970873151850595	0.05621799281510357	0.06582129481005886	0.15253254859996432	0.07494281100719909	0.08067920175294623	0.04526354252306568	0.0	0.1009760829670522	0.10326864442058534	0.03307327634476837	0.039215084874571024	0.06268647241795214	0.07885483100288124	0.04212267133615448	0.04859925093632959	0.011631423453602251	0.06188692705546638	0.03824740699289715	0.9523809523809523	0.025108609260823176	0.00149812734082397	0.07012771658110023	0.07334113933443467	0.011302835741037989	0.0955724986623863	0.007666886979510906	0.05926163723916533	0.061327048242138554	0.04622488708820843	0.03527733190654539	0.05163282738681911	0.04336780190942081	0.011044350931991381	0.0	0.0	0.0	0.04464367276096517	0.04810422592060676	0.035213336270837926	0.0558944176921705	0.0	0.04368831069310968	0.0	0.02133380489884013	0.05588891163131417	0.05179240235420011	0.06639427987742594	0.0	0.0	0.022183808700662635	0.0	0.0	0.0	0.0	0.0	0.026293663532828863	0.07458992333952999	0.11144033879346335	0.03237025147137507	0.2033600856072766	0.02952957155204346	0.095664685552326	0.08025682182985554	0.07375081383369668	0.0344778654011678	0.043240979831111734	0.05325075144476286	0.052969502407704656	0.03631609992507214	0.06811690467316693	0.00311119037710798	0.07319080846074542	0.029340737205905746	0.1583453014558869	0.05788058697506482	0.012008798525652458	0.0	0.20032102728731943	0.07780453005172107	0.20782695100512116	0.02801464686998395	0.04006532695017068	0.0	0.10561722921273484	0.0	0.2851380828908919	0.07955281462082171	0.022444611873641912	0.020167098818784212	0.0	0.052584269662921346	0.0	0.0	0.04659149850367251	0.049916595851823876	0.0	0.0	0.06719965427830596	0.0	0.0	0.004774251965263201	0.0	0.0	0.13523754647350153	0.040006941130536634	0.09618120535637234	0.18017656500802567	0.138160632542655	0.23418271803103263	0.5070447654717317	0.09371591016312358	0.087339804835792	0.08169119907106998	0.0	0.058220155967143215	0.035682748480775336	0.018471808198935003	0.05841550103187342	0.024610117690261973	0.029008005586578147	0.03288052632621921	0.08627176858420063	0.0	0.008432045837820265	0.038851237540376116	0.009728099615740065	0.0	0.024823880863206707	0.026685393258426966	0.07981300530360749	0.05744803123080277	0.056898166085496575	0.019459226648372994	0.0	0.12317887629585571	0.08128358756406244	0.01639920431611405	0.04187622614588907	0.04942047886570358	0.030566530847429725	0.03208537038625382	0.11319184352892218	0.0	0.02510750450825357	0.028528028597601073	0.23301230604601392	0.0	0.1476725521669342	0.10208667736757625	0.0	0.14563937934724452	0.06075484330606604	0.0	0.0	0.05309539546155541	0.10512210901943402	0.0	0.05240701869915353	0.05428279585582956	0.0	0.0	0.0	0.05974674514000357	0.0	0.08469571765451915	0.0	0.10863721689151372	0.07545325203866435	0.0	0.0	0.023720107241724242	0.0166081008777638	0.0	0.026689327416359803	0.0	0.0	0.0	0.003486813233057394	0.0	0.0	0.028892455858747994	0.0	0.0	0.05749306872902379	0.0	0.03217600369416413	0.0	0.0	0.0	0.0	0.0031022348438078775	0.04164437310504726
bz5rpwtv_kg7w108r_AGTACCACATAAGCAA-1	0.06791255828173966	0.30925628678437667	0.038523274478330656	0.05309410203976927	0.16786402572373993	0.08426010853779714	0.14253159577924854	0.129887849758183	0.07828824300292454	0.07079476307457461	0.0666244285594994	0.08069913590523145	0.07052230611304246	0.04525998346223065	0.03816657749242019	0.10332842874977706	0.03760605365741802	0.07084264121019025	0.16310185424900903	0.13114020820980166	0.0666422406774141	0.06084237884735788	0.06477872047695482	0.09492562867843767	0.0748617799179597	0.06302323122615124	0.06306442893399838	0.04340882694541231	0.02515265343945988	0.06378708856919504	0.07417599264888394	0.081252255278908	0.07925829746483865	0.12404893398989762	0.09619993724422013	0.042292913079429936	0.07235527019796682	0.023014709873527654	0.10421469415435292	0.06888931430731245	0.6843718079673136	0.0655508389525537	0.0	0.06006396039846593	0.08931781213264442	0.05082932049224184	0.06253344034242911	0.04289805809964435	0.038651685393258424	0.07308450332202288	0.06966966728636706	0.16519826407466856	0.08504876423267907	0.17632114375980462	0.05748846760082715	0.12280867403141031	0.02933832709113608	0.08550026752273943	0.1729147674416437	0.09932192372316559	0.038334434897554524	0.016818262885678618	0.0	0.042077016444095956	0.0	0.06366587770129953	0.08061950366452289	0.17112894596040665	0.05603385378666278	0.0	0.019702262927642968	0.07169609416800428	0.014815224811350345	0.0	0.0	0.3476725521669342	0.0905324388470456	0.26438890162806694	0.12516273932707675	0.15812805583378325	0.07158422102242328	0.24755484216158374	0.038814668477589825	0.1480965132650526	0.17427620236609	0.1110600064122585	0.12808756135575872	0.0879428664479959	0.08488062322993789	0.0	0.06885983366838608	0.12385880967364553	0.030695757287517587	0.12783471210437503	0.16313102829956763	0.12796035031398723	0.094557328982317	0.2350633137149991	0.018969794250693128	0.013108614232209739	0.07833957553058676	0.05816708705954292	0.04018971820938113	0.04656239120936633	0.11556982343499198	0.17451088237605092	0.11337332094280646	0.4379964604683706	0.07892334935156795	0.022799488976971205	0.08004280363830926	0.0	0.10991974317817015	0.0016051364365971107	0.0	0.0601558013165064	0.07754719342662594	0.04072290589144522	0.08063135366506154	0.08480470840021402	0.02778669520242554	0.0	0.043914886611515824	0.0573390404851079	0.134617442482611	0.07115281722023295	0.05437508134137348	0.06243142418257626	0.5325040128410915	0.19862077165447953	0.4988295880149813	0.19190297841983237	0.08744232259398288	0.04935157583632704	0.10270803385792628	0.0	0.09439948768702335	0.08522665483476664	0.03673978954877831	0.07397853023856234	0.06398038298199997	0.07801364993958759	0.057636287973366625	0.10072662627936278	0.07311239102382526	0.03471022885046495	0.04618730555060143	0.021664477844253124	0.3418940609951846	0.06495229177813447	0.0	0.0678595468633267	0.018845490755603114	0.07480085699525839	0.04301898856423543	0.0	0.12436792660371056	0.08965397868567256	0.03932040769740823	0.03958210132071752	0.0818937265917603	0.1108356998806437	0.07635119404996753	0.1534193369399362	0.0	0.048659413827953156	0.06223423727858973	0.24812734082397003	0.0	0.1416087034064562	0.06993044408774746	0.0	0.26991260923845195	0.09718514576412791	0.0	0.04226859283039058	0.0	0.06774324980803284	0.03331687039552208	0.06426719348067662	0.06970183374677756	0.009684323167469235	0.0	0.015516318887105404	0.15302300695559123	0.015373640092741217	0.10610496799635376	0.021936864633493848	0.14107144634308974	0.06787117394620727	0.0055288032816122705	0.05738362760834671	0.06609192895526554	0.03716939250647116	0.0	0.09404211122651308	0.13349384697699304	0.0	0.07643506840938623	0.036773856114848416	0.00882825040128411	0.0	0.09100231853040842	0.0	0.0	0.10644162329555588	0.0	0.06531564226886934	0.0	0.03302689819543752	0.002751662462737904	0.0	0.07205622093262543	0.09483926868691975
bz5rpwtv_kg7w108r_AGTAGCTAGTCATAGA-1	0.11827371397997401	0.0	0.0	0.073638382550188	0.12326305017479884	0.07692234197049606	0.08710186142077785	0.09153725499430287	0.0924459025310646	0.08809840234269375	0.0635735647769532	0.09273876312498942	0.07577064094663227	0.054392236976506636	0.0	0.07700419118958444	0.05870213253840862	0.0715923094517648	0.12313740888405622	0.09466139243591641	0.03868611440668109	0.07296812309922501	0.16464113735381794	0.07218405564472981	0.07731407169609417	0.07247983967858825	0.06828181781933267	0.03785446762974853	0.013392684769958025	0.0623586338172078	0.08427112302119967	0.032052957059489594	0.07649446381286358	0.08947048634727173	0.13003274173135376	0.04180650809864293	0.16261102193686464	0.04467242034413505	0.11254973390845217	0.061912615783350756	0.8600612870275791	0.06073045825619917	0.0384430176565008	0.04786819093363394	0.09325791437710161	0.15766006777242733	0.09206126270733013	0.006345009914077991	0.18170144462279295	0.15336164333462016	0.116802610545753	0.09847214791035015	0.12588963044314908	0.09439002995526728	0.07572339594811504	0.058225537405973624	0.03455502051007669	0.07881219903691813	0.10365340984297254	0.1052449710418368	0.034414265081813	0.021669341894060994	0.0	0.03465753668345697	0.0	0.1017447923751485	0.12609118754959944	0.22621722846441947	0.06172479206187071	0.0	0.008057155446448243	0.06260032102728733	0.0	0.0	0.0	0.17014446227929375	0.05254420984758063	0.4489795918367347	0.12227126071229509	0.17489079436984306	0.09252395544530376	0.16306046013911182	0.08421451207968061	0.18193386732712574	0.33707865168539325	0.16084824131638797	0.1159722706864866	0.06210016981878242	0.09974928497194513	0.27424902545287777	0.07120636723823567	0.08643384769271456	0.0	0.1584095999004193	0.1463855508799329	0.12942468530877757	0.1334721360531601	0.16610189643897508	0.04027433240916387	0.4624398073836276	0.07932049224184055	0.13658946724757318	0.04684155965757089	0.04782640694764732	0.13757356875334403	0.17903070712059477	0.04871729886514038	0.4608387866814833	0.06888586303829633	0.05821622388923467	0.11704325636909907	0.08199571963616907	0.07822364901016586	0.0	0.08239700374531835	0.0655438892734017	0.08466015096919353	0.0	0.010219368646334938	0.10311972671523233	0.0	0.0	0.0	0.031210986267166042	0.0	0.06300091918069446	0.05844605440111058	0.04223900506197405	0.5340422685928304	0.22983175792164556	0.27715355805243447	0.20278223649010166	0.09441888156918227	0.1400035669698591	0.09761423531445047	0.0	0.1084118574949337	0.06178035295601752	0.04963183775382812	0.12024722498237747	0.049743434834027316	0.1123972298208728	0.14051879594950756	0.15222043873729266	0.0	0.010646727756669444	0.03460852505796326	0.04170436305267766	0.06393793472445158	0.11400927412163367	0.25862760834670945	0.05510228738106333	0.0	0.04823538772347374	0.04910429834668727	0.0	0.19606510715847394	0.11899819464214206	0.056595250776902944	0.087732439713516	0.09819957196361691	0.11112688809318023	0.074409101491184	0.24033450250678715	0.0	0.05083922874185046	0.05004248890567463	0.36918138041733545	0.0	0.0	0.11936864633493847	0.0	0.24301765650080256	0.10706631988852743	0.0	0.0	0.07424542850848205	0.07146215168875128	0.046734164711692804	0.14984703186950377	0.0643675924574801	0.0	0.0454788657035848	0.06995719636169075	0.11066523987872302	0.0	0.15137080633335315	0.03780988050650972	0.11158138875816845	0.0676590702300091	0.048154093097913325	0.0	0.05365866424733059	0.039571674403135075	0.0	0.028042677745255404	0.07637774210807918	0.0	0.10853779714132844	0.02789149999098238	0.014089530943463527	0.0	0.10103442125914036	0.0	0.0	0.12239570666536959	0.0	0.05670514293456546	0.0	0.01906707524685053	0.0	0.0	0.07102214265135613	0.08003915240931962
bz5rpwtv_kg7w108r_AGTAGTCTCGACACTA-1	0.15126500038217533	0.13221568277748053	0.2811663991439272	0.05501440225158864	0.15674754684245248	0.10202170755942827	0.11010331996941201	0.08933166409609364	0.07353799429986345	0.05377878266606066	0.06642172099079288	0.0502265663695582	0.06884816970680532	0.01433678680869692	0.005964766264391732	0.05950820403067594	0.042956508446075056	0.04376490645772687	0.14941288826754576	0.11479931067470388	0.0682299299788308	0.06018292515268179	0.22009477948482764	0.07608560727661852	0.07655609060103442	0.0563355632234728	0.05605783683987489	0.043945503660494066	0.02313933797774873	0.042276093467944774	0.07341446945974034	0.10671046573842498	0.06704085770857401	0.06998666920586555	0.09856615441546043	0.060216936621431	0.04889887640449438	0.0045982894053240905	0.10574139028154841	0.06444352815860908	0.7655527992606644	0.056622850108345155	0.041091492776886035	0.056821012992211206	0.0920928723740788	0.09735598359193864	0.0	0.002492682466244925	0.08575708935259498	0.08465909475723157	0.05813212911725432	0.1164972355983592	0.06705903335116818	0.08614232209737828	0.04867467788816104	0.06543291473892927	0.0	0.228517924023542	0.07603425036772725	0.08011543371537458	0.028873222197743017	0.0	0.0	0.03418749033565551	0.0	0.07633920069646598	0.10383832290174196	0.09314071696094169	0.054428717350065665	0.0	0.05567620306549586	0.03448985471457382	0.005719451670633383	0.0	0.0	0.0	0.014487385273902129	0.35374149659863946	0.10089794205818862	0.15311329209302157	0.06807724111094898	0.33005885500267523	0.044128904803062106	0.11692518434091467	0.19604958088104155	0.0929052347958773	0.05856886965826878	0.05311605834322004	0.06593833250695419	0.0	0.06264778907278427	0.09509873320200134	0.0	0.08926927644384482	0.07058262114441889	0.10019430598969334	0.0688442355289333	0.0863206705903335	0.0	0.18512573568753343	0.07887462100945247	0.12642360314912482	0.025144350811485642	0.036915217487809605	0.21395131086142322	0.18300800323272234	0.009461856889414548	0.47853644482857965	0.07795016291555061	0.026015221497908955	0.06145614684940528	0.0	0.02822899946495452	0.0	0.0	0.060960823871863974	0.0742293259085709	0.0	0.05799892990904227	0.0958863234144133	0.0	0.0	0.0	0.0991617620831104	0.0	0.09199764031224705	0.047177128974881785	0.050638232821218376	0.5954387372926698	0.1372094405802271	0.37790930979133225	0.27596456809939957	0.09602585728209036	0.07913577415985121	0.10722694311028043	0.0	0.11096787786547349	0.06700030884739024	0.036612397768096	0.08076001936355066	0.03773551379173503	0.052019985079013405	0.023938331054435925	0.03850601494675435	0.006452019009851132	0.002519454659975212	0.031002913025384937	0.015039642005934141	0.0	0.037352862493311934	0.0	0.03125947733207092	0.00828329667280978	0.06236047305400269	0.03450710322825573	0.0	0.14039810642787887	0.08927162307223786	0.05221705695999961	0.05100203692752481	0.06353163456393794	0.08660328435609334	0.05964225470615384	0.12407110159919149	0.0	0.037037037037037035	0.039419434243241944	0.32825040128410915	0.0	0.0	0.1139111824505083	0.0	0.322418405564473	0.07188350314589574	0.0	0.0	0.03691813804173355	0.06894676633287888	0.0	0.07402834369126504	0.04158762585728878	0.010165864098448368	0.0	0.0	0.0	0.0	0.09766190079860491	0.04360620652755484	0.1332374611452248	0.07176687937495403	0.0	0.0	0.04225041873124433	0.029293739967897272	0.0	0.07128694174298933	0.08319957196361691	0.0	0.1326912787586945	0.012832073872346566	0.0	0.0	0.08016764758337792	0.0	0.0	0.10248552945182159	0.0	0.05883564702482915	0.07713572320313894	0.00029184298847220193	0.07689367881984255	0.0	0.03451043338683788	0.0855637427344054
bz5rpwtv_kg7w108r_AGTCATGGTCTTCGAA-1	0.030239623939463427	0.18857380655133466	0.20371856607811664	0.05878170877401291	0.0955913291464726	0.06892054574638844	0.07862053548524227	0.03507752926724933	0.03997056845141973	0.030167743469664457	0.03729209550937346	0.05389092873444449	0.04384356642311649	0.024891774891774892	0.006024215762043477	0.10705368289637952	0.0	0.0297801678491071	0.12390545803920215	0.08315747147728982	0.030561565124339916	0.03139369205270401	0.0	0.06501658640984484	0.17067950775815943	0.035054689977989446	0.035840165131540515	0.016619034569157892	0.006431577611932066	0.03714315716835931	0.046593084123490704	0.0	0.04183578534111705	0.05039402925519856	0.05039441721530287	0.08504791089060752	0.05147137506688069	0.0	0.05114308172984827	0.024600311209939083	0.5999319033026899	0.019830861000653115	0.007570893525949706	0.045229722388998486	0.0526471814429044	0.042647583377920455	0.16245318352059926	0.009983319170364775	0.05752808988764045	0.057473366248789376	0.0571910046222903	0.07761726413411807	0.037719767583753394	0.06759407883003389	0.042489118331814964	0.04009693765146508	0.0	0.0	0.11125217420484225	0.04422397285348202	0.03384250079557416	0.030979133226324236	0.004775776311356836	0.031998730122239416	0.0	0.03277833700610314	0.03274191057917775	0.19561262707330124	0.03278369570504402	0.0	0.0	0.0	0.0	0.0	0.0	0.0	0.10389485670384546	0.0	0.0773239146524599	0.10786226002483144	0.04353324578043679	0.17727126805778493	0.040289747705478045	0.10560312245705504	0.06034124011652101	0.07468157542665085	0.07372228813362179	0.050287296159303975	0.05780452071410363	0.0	0.029215417692827293	0.07563372631099963	0.0	0.08821022770049901	0.09020577559903403	0.12184956773957366	0.05429276481623359	0.27887759348433505	0.0	0.24430176565008024	0.11534688781879793	0.2675227394328518	0.0382000178348493	0.030536143607141106	0.0	0.14088159031979255	0.0	0.18780096308186195	0.06905648125601511	0.028204540243063517	0.010272873194221509	0.07925361155698234	0.11379347244515783	0.0	0.056485515554536424	0.041753182047997016	0.04621080206318221	0.0	0.0909577314071696	0.07945425361155699	0.001070090957731407	0.04205922720822574	0.022224966045190763	0.0	0.0	0.06475422205759285	0.0325990195653117	0.05711178998601978	0.041532905296950244	0.040068961417276026	0.10573836276083468	0.17662445752333392	0.05466697051511324	0.09039720757216745	0.05308903384447253	0.0	0.0649498082984722	0.01881141604353443	0.041376850365614413	0.04197771493116598	0.014864787492176687	0.04421535454926814	0.03783465113053128	0.056801118417646144	0.0	0.014744227942919451	0.033330360858450744	0.03404834865509023	0.39780631353665064	0.03432093811307294	0.1440944355270198	0.025918885132886066	0.003745318352059925	0.02648936366487703	0.025002830634794828	0.0	0.08314335144883254	0.06251955944557173	0.02729698164298819	0.034081458327466604	0.0461302835741038	0.034439436967526854	0.027897924758718995	0.16735033588966172	0.0	0.013078889483383866	0.02029280073945604	0.21976993044408774	0.0	0.0	0.03130016051364366	0.0	0.07422864276796862	0.03532444642821378	0.005136436597110754	0.0	0.009064299877254272	0.04678961519260518	0.016709881878421203	0.04041651232662469	0.052515524425636784	0.022685928303905832	0.12109862671660425	0.009006598894239343	0.0	0.0	0.09097754790638686	0.0	0.09467343032395131	0.04074608111934336	0.01683609773497414	0.0	0.034666730639495665	0.020297384061429006	0.0	0.044849400434331034	0.0	0.0	0.0	0.015456201417569931	0.0	0.0	0.011637239165329053	0.0	0.0	0.055239392318044006	0.0	0.017597051304916473	0.0	0.0	0.0	0.21214553237025147	0.016468082479318434	0.023870611679158084
bz5rpwtv_kg7w108r_AGTCTCCAGCGGGTAT-1	0.14129977833830162	0.04482492122941561	0.0	0.11869214362672882	0.21180528500262327	0.13128678437667202	0.13778031863301987	0.12806163095990297	0.09725888349526352	0.08341915155978222	0.07319095203191363	0.08749575901021737	0.07091166308458254	0.044797898730483	0.02778273190258209	0.11412297128589263	0.11801574562409234	0.06451681161260289	0.18671577003400128	0.13262007723445007	0.06308302510061181	0.06919688636887127	0.19785217457769624	0.1100032102728732	0.11057606563224541	0.05695591161176844	0.05704029903200351	0.041648723068290074	0.021236341171473803	0.04566638164243961	0.06635472444508905	0.08188684410267896	0.11195741446940187	0.14088019515557126	0.10748405593085038	0.04207403083807578	0.09576029962546817	0.02603112568916184	0.11601156623004313	0.07616102414576799	0.859915365533343	0.0784789297101868	0.04529159978598181	0.060893076674876145	0.09702605515264418	0.11650615302300696	0.10647405029427501	0.013470556762030655	0.06454788657035848	0.09644364074743822	0.09213430236749358	0.12603293502169907	0.11441337425961909	0.19722431508719057	0.08188003412722514	0.05057753438454033	0.0	0.13659711075441414	0.13502720902008378	0.10251928979752753	0.047423213979724224	0.03151417870518994	0.0	0.0327759828894919	0.0	0.07899629095591769	0.11811936900542587	0.2684858212948101	0.05739578773286638	0.0	0.0348723759166588	0.04737210355187883	0.010903857862401063	0.0	0.0	0.0	0.044696876157550317	0.3830161277994344	0.13203077231361482	0.16881321095758597	0.12365387421567196	0.3774210807918673	0.06647405029427501	0.15263782679513016	0.29307116104868913	0.1341850552940756	0.11339242096447763	0.10762323493149091	0.09395790788813908	0.20759764579989298	0.08388553000222294	0.11442990598735966	0.05810197570497196	0.1314866735529931	0.15049238644744262	0.13105798203373603	0.10391068935495006	0.35301111705606086	0.05355318838464906	0.3654895666131621	0.07896379525593009	0.1937628984177941	0.03814149723559836	0.040141261352193106	0.18331995719636168	0.17414046627529772	0.1128664357523021	0.48355764086101166	0.0899828884836016	0.03750777999803453	0.08396921430629296	0.0	0.10940609951845907	0.01803867614461515	0.18306198884048	0.06613129394285976	0.08731195640001493	0.0003269722370845966	0.0	0.08399185084578344	0.03263777421080792	0.0	0.006050129645635264	0.036115569823434994	0.0	0.062073507017327244	0.07075586019406244	0.0464984108902713	0.5321027287319422	0.18607692764996137	0.5385232744783307	0.16051364365971107	0.0923355332917289	0.07149226731891259	0.11813121136573204	0.0	0.09555413246395374	0.10003392971329392	0.0	0.09898978317918927	0.058363392622690274	0.07876723512108857	0.04774290073915542	0.08610780303422565	0.01133037484656784	0.01957995543545252	0.052365099181578584	0.04920472785641325	0.2784019975031211	0.0707932049224184	0.05086276083467095	0.043809622435418534	0.029130253849354974	0.07575678954262836	0.04974812900590326	0.0	0.14658996776147293	0.10507355192801451	0.06684445153007305	0.06989946777054996	0.09732978865703584	0.11320944972630366	0.0812881117795776	0.184451974714147	0.0	0.06544398866496244	0.06423775897112245	0.22244515783841626	0.0	0.07419297306937757	0.18903156768325308	0.0	0.164258962011771	0.11946821629571133	0.0	0.0	0.05482642495200327	0.05987405163748542	0.032822982261184505	0.13595642809125955	0.06397846847285049	0.03360085607276619	0.006019261637239166	0.0	0.2392545032994471	0.0	0.1360538909696213	0.09523809523809523	0.14026034772743107	0.06915891052246033	0.0	0.0	0.06903031730523182	0.04261203418506789	0.0	0.06124697069839172	0.0	0.0	0.19857830772758542	0.02716107273612639	0.03843410023185304	0.0	0.05756197610130195	0.0	0.0	0.08661251357880571	0.0	0.07634145026358248	0.0	0.0	0.06519911335320645	0.0	0.06367555665308475	0.10401930095816675
bz5rpwtv_kg7w108r_AGTGATCGTTGTACGT-1	0.08802453565695942	0.11961238927531062	0.18592830390583198	0.06852979763553875	0.1467219373840951	0.09166953298173201	0.11526992922252273	0.09272246576166798	0.05929250960613044	0.05292731244162922	0.05352116036386627	0.05791664918753307	0.06079232467994857	0.02892893623230702	0.025523650991815784	0.07034510433386838	0.05707151774567505	0.04120353996568051	0.19415175155479614	0.12444046976461248	0.03938399981389722	0.04107544592006412	0.0449438202247191	0.06306688068485822	0.08484929552345283	0.04505034874072081	0.047385370910773515	0.05010505161231388	0.021578329003326107	0.036551440205750824	0.061336199022641605	0.04638719872584519	0.05764518646505335	0.06657235356530729	0.08436837452039038	0.08327253271073495	0.06878116639914393	0.018145020587619513	0.0818644353288548	0.04858654728771212	0.849846782431052	0.03366995834599484	0.009630818619582664	0.06498147762407133	0.07285942754039203	0.07577581594435527	0.18532637774210808	0.004846882573254021	0.08248261102193687	0.07650473075021504	0.07108895974328398	0.10416740978538731	0.07564135056742981	0.08748175567712371	0.03003485025956936	0.008529254398388569	0.04360620652755484	0.09951845906902086	0.10898522193201753	0.0630819792928013	0.027145689736568786	0.0044943820224719105	0.0	0.03683056026514172	0.0	0.035829909949125334	0.04481813840082447	0.18596040663456395	0.019164356243007927	0.0	0.0	0.0042392064863974975	0.0	0.0	0.0	0.0	0.029043366122017807	0.1109837193304288	0.12017867757089941	0.14889715795718061	0.057741135269225155	0.2724451578384163	0.0551640120179446	0.15694908391537604	0.1658640984483681	0.10840290737394188	0.07643706236769256	0.06466606183264707	0.0675227394328518	0.0	0.04634099288462954	0.11267638825972312	0.0	0.12310161748363996	0.1331684814830882	0.18256314944665034	0.07920145014251934	0.07883003388621367	0.05739578773286638	0.08282504012841091	0.0779828785446763	0.18222120308797676	0.04339163099696808	0.030716633839640562	0.0	0.15559347020021178	0.04325420292303793	0.2208914680824793	0.07220546408983464	0.007861892750679726	0.03163353500432152	0.0	0.012284644194756554	0.0	0.0	0.04268910257983549	0.055815270973819366	0.0	0.0700374531835206	0.09859241881713791	0.001177100053504548	0.0	0.0	0.0	0.0	0.07528227078788877	0.03752895752895753	0.06637029585302769	0.2599986623863028	0.05933059865644135	0.29357276618512573	0.17281968967362227	0.0804413012438474	0.043262248719712605	0.08967341527704903	0.0	0.08546311928741922	0.04056340723920883	0.03538943667354582	0.05656407381929051	0.04445615884730276	0.06762673418789893	0.032320710223331946	0.07028944234453477	0.003367639190507664	0.01636290983467772	0.01600380476784971	0.020146894304197676	0.1539147494203674	0.03384162653825575	0.0	0.017131317913174692	0.00011889899530348969	0.044408198188225306	0.0349045021523925	0.0	0.13479723949124509	0.09887930686372493	0.03364868406591084	0.04252015807308533	0.06909978598180845	0.0750596781495658	0.055808102467335675	0.16723143689435824	0.0	0.015189346650020807	0.023011096810101925	0.023006955591225255	0.0	0.17594078830033885	0.014178705189941144	0.0	0.1758872837524523	0.07072471480931494	0.0	0.0	0.03789380920907689	0.06245077693528636	0.0	0.06758721927261253	0.04061481589571477	0.0	0.0	0.0	0.0032102728731942215	0.0	0.10072478845887085	0.0	0.1426218460632927	0.053885679623634296	0.0	0.0	0.03320916788796613	0.017989096640782035	0.0	0.0	0.0	0.0	0.06282962623251548	0.003129114289321334	0.0	0.0	0.05930087390761548	0.0	0.0	0.08431019666974723	0.0	0.03370371752916827	0.0	0.0	0.0	0.0	0.04644091863192987	0.05025214544811112
bz5rpwtv_kg7w108r_AGTTAGCGTTCGGCTG-1	0.10228923029886111	0.02122347066167291	0.16252006420545748	0.07119036624962437	0.17488195234459006	0.09471260414278071	0.115848340259607	0.11405102685562013	0.07326075817806087	0.08138060910804659	0.06499066210883912	0.07436911367177351	0.07069855174978008	0.0379639087504256	0.0	0.0924291064740503	0.0024968789013732834	0.053694987802776796	0.16713842719641922	0.11626972555505428	0.05192267429688045	0.055331004736076536	0.10070320262936636	0.09310219368646334	0.08458177278401997	0.05399433877029248	0.059083115652352115	0.05090925106682848	0.03402778926930439	0.047001495127085804	0.07260687200862043	0.059701121106921995	0.07616048638019582	0.08287310353583445	0.09939304288279834	0.04727856413249672	0.09555484216158373	0.020990842192600865	0.09976533962176909	0.05942539060774294	0.7821878496035799	0.05018614735562627	0.05238095238095238	0.040226434514109274	0.08645280469277845	0.10154717317638666	0.11072097378277154	0.025210084033613446	0.06544676297485286	0.09350427697746713	0.08393203533548807	0.16089412044468224	0.08740578036852431	0.12865841895880878	0.07390134918224806	0.04094671576495767	0.009630818619582664	0.1723916532905297	0.11529950429061732	0.09488667830625253	0.05398538941169476	0.0342250757981095	0.0	0.031252266417070004	0.0	0.08748900436198094	0.11503836886538041	0.22414125200642054	0.07305802811420789	0.0	0.04560475875743556	0.022348438078775158	0.0	0.0	0.006581059390048154	0.0	0.04244694132334582	0.2913704807765803	0.11449767574010952	0.14602015236980306	0.06603920424145143	0.3559550561797753	0.08189323784829403	0.15256157952787167	0.24299982165150705	0.11883033775199062	0.09073673436155116	0.09998371600716496	0.08622299911199258	0.005350454788657036	0.06375101810001356	0.10165631343482032	0.007530269702554346	0.1194335946322792	0.12735528465865545	0.19391174565627553	0.08318816452906062	0.16806372986148266	0.07831120190670753	0.19176029962546817	0.28763153201355446	0.19322785293892838	0.04833522828607098	0.03652386326200172	0.16506153023006956	0.18757646847534487	0.05054771760862831	0.3411120714491501	0.08330807189818565	0.04504755353184613	0.06264970984072107	0.0	0.04716960941680043	0.07536497745165482	0.05021783994496675	0.07264837694690288	0.09149350882239492	0.0	0.044355270197966826	0.1439375231510063	0.05942571785268414	0.0	0.0	0.04449794899233101	0.0	0.08377989052146355	0.058022067010831055	0.05472997462848858	0.5196294810058855	0.2465965162594376	0.4473314606741573	0.24350514238154689	0.08387706939276844	0.1285128283523147	0.10858111527487574	0.0	0.11792346909072764	0.05587745283552354	0.07653698183393208	0.09294928957850306	0.04052130408944539	0.07070387367902797	0.05438638210173791	0.11662265486114706	0.043684889686211564	0.036620138028188094	0.03578364346154608	0.00889148304878642	0.13126449081505262	0.033228553593722135	0.007022471910112359	0.020348987728473048	0.027961080395537324	0.06229878138779727	0.03137897426675458	0.0	0.14689632882754425	0.09983561653054975	0.06062560464366334	0.05770981761519905	0.07825541733547352	0.0920237066304482	0.07854447208165366	0.21899213284981076	0.17046548956661317	0.08694489031567683	0.04494878968737111	0.23983413590155164	0.0	0.0893525949705725	0.20251471375066882	0.036276083467094704	0.26499019083288744	0.10341256012108622	0.08523274478330659	0.0	0.027507632266389703	0.06675039344871511	0.04751615425772729	0.09620529283450632	0.08367787019472413	0.0	0.0	0.0	0.0	0.0	0.11875656421536572	0.12716247547708223	0.12862607050562982	0.06594208812833836	0.0	0.0	0.05510823039523577	0.030228261969835003	0.004146602461209203	0.08567022314543796	0.0	0.08855002675227394	0.15837346174424827	0.01385106498097282	0.0392366684501516	0.0	0.06567683253076512	0.0	0.0	0.08654765958136745	0.0	0.05587284996744103	0.0027644016408061352	0.04032297290724257	0.03324925475808301	0.03879079721776351	0.06498744700991892	0.07616182808609598
bz5rpwtv_kg7w108r_AGTTCGATCTGTCAGA-1	0.1323377665673011	0.1471375066880685	0.20706260032102727	0.07486972009059126	0.14401034767566895	0.11239776809600245	0.09625138342238543	0.09202258964628131	0.08560080103026609	0.07840238104826724	0.06282989132523828	0.060069342482831814	0.07279220797142849	0.03689989785495403	0.02060915918593821	0.08664615658997682	0.0360773522892303	0.05793806974534455	0.14076370550636588	0.09787875591733415	0.06400772326517319	0.055970625236927786	0.1764503554230681	0.08324879614767255	0.12038523274478331	0.05920782832409018	0.06200963823692778	0.053930300538960446	0.00981284440105244	0.04598474203640643	0.07724317573664471	0.09134346186867744	0.10080665773788224	0.1187619591733094	0.1045708715900388	0.04020137166204582	0.07014232209737828	0.030249455261668258	0.09870625783026948	0.059818575404597465	0.9043241402791965	0.0489656719543577	0.0052434456928838954	0.05561613958560523	0.08473502067931249	0.13565632245407527	0.11964954521134297	0.012255688792370881	0.11364365971107544	0.09095095867958904	0.06856915347075206	0.11164615658997681	0.08236133404672731	0.07533585933035601	0.04329168655011351	0.050734900701853776	0.0	0.0926163723916533	0.10130629396181602	0.07997873898228718	0.030119913133792843	0.01808453718566078	0.0	0.04013320032458514	0.03745318352059925	0.10919008624207634	0.15055605229800237	0.15340823970037454	0.0	0.0	0.047619047619047616	0.04144544593982796	0.010239663474843638	0.0	0.0	0.022685928303905832	0.01927535635400804	0.34991974317817015	0.09769530849441257	0.1435242833692959	0.08708594776010506	0.21050829320492243	0.07938593241964029	0.14036201676651114	0.3760032102728732	0.11559675699249537	0.05495847581827064	0.06604787493893503	0.08126024219912095	0.09844836811128946	0.05542727241624711	0.08970580063198792	0.019420169232903316	0.11066105722175879	0.09010455077870808	0.16600489989017486	0.08718223855079951	0.0795434278580346	0.04032297290724257	0.3401284109149278	0.07883003388621367	0.28311549338836656	0.0354941367932941	0.03294501648360635	0.1389111824505083	0.1808229223959561	0.008814170257103432	0.47347409145161956	0.0904003233463699	0.06393793472445158	0.0566901263530477	0.0	0.10240770465489567	0.0	0.0	0.09291956482967718	0.09504852372095951	0.0	0.14740502942750133	0.09675062764950405	7.133939718209382e-05	0.0	0.0	0.3841626538255752	0.006741573033707865	0.08897943504685078	0.049083047734733126	0.07164678122064339	0.49702380952380953	0.1337613697164259	0.3372792937399679	0.4161464835622139	0.09192942108226329	0.10787535988178043	0.11576645523573566	0.0	0.11629892685956027	0.06914919068933867	0.0	0.11005163613510323	0.02565849093482909	0.05612702431819381	0.0480203317281969	0.07167883463642796	0.03490384918012149	0.005905818450264475	0.031089114796979966	0.0448465392285617	0.0	0.06485197075084716	0.06059390048154093	0.020775544723144784	0.014763291916849969	0.05395714562461947	0.02630825279899829	0.0	0.16337355680308968	0.10736347927624162	0.0489053307680137	0.06737630593337275	0.07483212948100589	0.07608655389554266	0.07283459742933111	0.12266413015476686	0.0	0.11758119810554267	0.03747306137120726	0.07945425361155699	0.0	0.0	0.15420010700909578	0.0	0.2055644729802033	0.07435272372483212	0.0	0.0	0.09064299877254273	0.06968911395125489	0.017841708852944806	0.09761150210588412	0.04410071825802163	0.0	0.027153558052434457	0.0	0.0	0.0	0.133620177159503	0.09951845906902086	0.11583402879767367	0.07167997227033601	0.0	0.0	0.04409618024053784	0.021577155004121298	0.0	0.05274918956346584	0.0	0.0	0.12458916150729955	0.01779176510902303	0.0	0.0	0.02603887997146424	0.0	0.0	0.10744686025584901	0.0	0.04997767187471917	0.0	0.015078554404397102	0.09164564702285409	0.0	0.029499526690537927	0.0775612318123156
bz5rpwtv_kg7w108r_ATACTTCCAGGCGAAT-1	0.09597378277153558	0.0	0.0	0.08463979712248144	0.13409382515960458	0.1004356798899335	0.09068959788522664	0.11774663438079279	0.09905545450939729	0.08429555221871278	0.07104661699712683	0.110869960397803	0.07070900031661129	0.05093268155065908	0.0	0.09002140181915463	0.06983617417004255	0.0859105698183969	0.11524404977648907	0.0944415835809876	0.06017516923721125	0.07112679135435021	0.09172208209126347	0.07771000535045479	0.1425450329944712	0.05836080647693377	0.05942945791640123	0.05630538046953503	0.03603558879824373	0.04604141352014921	0.07365554816853186	0.0973658342354449	0.09191536057634962	0.12621178732395644	0.11649542350137194	0.05545016780971837	0.10377314071696093	0.0438814835492901	0.11429193446463526	0.0923139980659824	0.6811128945960406	0.08136792672673344	0.03563402889245586	0.040622613227467845	0.09497350157975107	0.1425673265560906	0.13506554307116106	0.06051679098605735	0.142215088282504	0.1244217783828081	0.12254988521984814	0.15246418167766482	0.12513775074390096	0.1259795517993179	0.07731768686824866	0.08573316967236333	0.0	0.060139111824505084	0.11942513371476297	0.10186984314719383	0.054289630958500756	0.05403959336543606	0.0006935774726036898	0.03939289443183233	0.0	0.11171114798995203	0.10421895928267996	0.2469341894060995	0.04324140279196459	0.0	0.0	0.04379141457793143	0.01217689710521946	0.0	0.11979668271803104	0.0	0.050157083864949034	0.36260796453412825	0.11633874930989123	0.15756877273413086	0.10992752565786273	0.1729266987693954	0.08374037947071655	0.14733009676829903	0.23253671006479995	0.1542386427144468	0.10979598483262382	0.09427966594551841	0.1002613599119276	0.19666743101735076	0.0821277793212356	0.09387706057244338	0.07540177952162971	0.15326091648371726	0.20528393562101427	0.15245980118836416	0.11173177367944226	0.21835800487485882	0.19796682718031033	0.21385767790262172	0.07856251114678081	0.11908583658182374	0.06237181202068842	0.042290204929427734	0.0	0.19976652560922223	0.08127059221086425	0.4065110919043503	0.09167913173548545	0.06951769471833677	0.048038852533234554	0.0862760834670947	0.04032102728731942	0.03225559886876099	0.0	0.0667301521852599	0.09299983385044637	0.0	0.04237560192616372	0.10335638144626909	0.07676119136793294	0.0	0.028768983825163602	0.24879614767255218	0.0	0.06647734288183726	0.06913626306884733	0.04406974823274725	0.20518994114499733	0.09434635277331907	0.33714553237025147	0.20141489804411153	0.09375784566301405	0.15373640092741217	0.10410567199952808	0.0	0.1145232966563816	0.11616794338087844	0.030879767637392034	0.11389462151901959	0.06820743969879506	0.08430357425451586	0.08893149436220597	0.10585270715752775	0.08277468290687061	0.03675559257979966	0.04630620454590492	0.062084731747653096	0.0	0.059980827537007314	0.16653290529695025	0.05616498139669061	0.0	0.07435575450637442	0.06929837998885507	0.0	0.1609118044069279	0.11373270776758163	0.06422719746076837	0.1001361080604132	0.10995953718566077	0.0824433057579125	0.08210599618524826	0.34470800388403383	0.0	0.09693240592116997	0.059151513946796935	0.2675227394328518	0.0	0.08855002675227394	0.1494917067950776	0.13311931514178704	0.10087390761548065	0.10895900750494274	0.03381487426431247	0.03239457172041442	0.0964340792496774	0.06576984985146332	0.015824998971066387	0.14065522492488786	0.06863174278904616	0.0792402354200107	0.0	0.07784911717495988	0.09042268592830391	0.04601391118245051	0.15078374254404217	0.0	0.11313984496476709	0.07391335890669351	0.07326556090601034	0.0	0.07426591178728453	0.038850447558312726	0.0	0.05734428602901835	0.28892455858747995	0.0	0.16196590995948942	0.05484216158373462	0.0029427501337613697	0.0	0.19992866060281791	0.1528892455858748	0.0	0.03307553869351622	0.08186195826645265	0.09715983481334932	0.0	0.10345833941339559	0.07406558128869525	0.0	0.051040251882948515	0.1063588961492173
bz5rpwtv_kg7w108r_ATAGACCGTGTCTTCC-1	0.1301498127340824	0.0	0.11864633493846977	0.058488533169155	0.20138488470549123	0.10261407933960101	0.14824729850895774	0.14369961055491673	0.08141999936863015	0.061635704984744494	0.070062327717344	0.06631840872911611	0.0692369352500342	0.04763120774356729	0.037175752531557776	0.09121187800963082	0.05279115391474942	0.06981688547104659	0.1843900481540931	0.13746325809311682	0.06829390280782562	0.06730033720937047	0.14572345792249483	0.08113857677902622	0.07428214731585518	0.05918219740294692	0.060767998902090385	0.037712550078951836	0.043222849199913954	0.04533885380257322	0.0782499957008171	0.05289484489902572	0.07479731318563351	0.09313418759238604	0.10061334714341985	0.10910063719052483	0.05460032102728732	0.010685401012709268	0.10386295129324676	0.07069374291310174	0.7934724451578384	0.07140775374733797	0.03667736757624398	0.03049350797871254	0.09180814128324995	0.005105225610843588	0.06530898876404495	0.028703616277971862	0.06317817014446228	0.08237668556257662	0.06736348238549597	0.25955650674751796	0.09381506199956821	0.12127697520955948	0.04872529029832401	0.020709407358449	0.04400749063670412	0.13943285179240236	0.14454430717203295	0.10156770671998348	0.06129243207894893	0.007972177635098984	0.0184293442720409	0.036766245335457096	0.0	0.07681076620326287	0.08918023132637415	0.14690208667736757	0.0	0.0	0.05561325653857049	0.054780425566942424	0.02357890075828859	0.0	0.04681647940074907	0.0	0.015598633576161666	0.26438890162806694	0.12950157325701075	0.15759058659283887	0.07491123109100638	0.3716211878009631	0.058853356381446266	0.14623700016958444	0.20517507877058438	0.10713961993642644	0.08848954335031521	0.08806615953660409	0.07746001865655963	0.07666437361461438	0.07483597103410301	0.12555966659014847	0.051463448467193786	0.1172944165544878	0.12592367648547423	0.13336712567936695	0.08530773946597014	0.10213423696569764	0.017851062794883018	0.13097913322632423	0.07874085963973604	0.0	0.04228531300160514	0.035699682944666015	0.17549491706795078	0.1709077439414518	0.08008786009968742	0.4265958760340783	0.0738462150087711	0.020763040368635417	0.09741943449808618	0.0	0.14155163188871053	0.0	0.002293052052281587	0.05908571035877499	0.07382090541991555	0.016616134593662683	0.020973782771535582	0.08642013417294316	0.0708756911004102	0.0	0.0	0.21812020688425182	0.0	0.08940747142994333	0.06072766185125736	0.04154615815155348	0.42258560727661854	0.15635217882408894	0.6587078651685393	0.1772784019975031	0.09352830397940305	0.09039720757216745	0.10976763295673168	0.0	0.09009278742060951	0.07924980533914489	0.0	0.07915063653426414	0.04078389098497726	0.07354237786268171	0.024592275528605118	0.02912545953502822	0.0	0.026731955760543442	0.0501634861185423	0.020302543898049516	0.16238630283574104	0.13446361690743713	0.053136704119850185	0.04391071397750836	0.0017042189326833522	0.08169245032379477	0.041269545255745076	0.0	0.12303981879068858	0.09127888488446047	0.04778209759567712	0.04502830108980316	0.07852059925093632	0.12948512161995307	0.07953900318168265	0.1198105542674831	0.0	0.06984325149119157	0.05484133333995928	0.23314606741573032	0.0	0.0	0.02659176029962547	0.0	0.2907437132156233	0.09893191188630712	0.0	0.0	0.048437352469077516	0.06508391707018946	0.015413425525785077	0.06354008039401297	0.06754543833195518	0.0	0.0	0.0	0.0	0.0	0.11788216118740463	0.11173533083645443	0.1426384329470485	0.07141018238904356	0.05097199928660603	0.0552434456928839	0.0501096261660502	0.04382673202897922	0.0	0.09555282787272212	0.16626538255751738	0.0	0.08392570511350608	0.021867729543528055	0.0	0.0	0.046861066523987874	0.16626538255751738	0.0	0.07703033545730174	0.0	0.05954351081082202	0.0	0.02869789386643319	0.06397615225865627	0.0	0.057131538873111905	0.09033140520356303
bz5rpwtv_kg7w108r_ATCACTTTCCCGAATA-1	0.08361996483986853	0.019558884727424054	0.18873729266987693	0.0522585515659242	0.14255585511176216	0.10672246426660552	0.11008316414657802	0.11481762013340815	0.06575555140038643	0.04064236141075576	0.06425741563755463	0.051126649754224984	0.07628853500447318	0.017729461549686267	0.030457959296910607	0.07931380417335473	0.08420596703100716	0.04970078765546296	0.16921748160421593	0.1183481600905707	0.04740968199688278	0.057360075690679704	0.1642207444775663	0.09318780096308187	0.07767076868200463	0.062368441287569326	0.0664967874089055	0.046301008756476005	0.0396595566293238	0.06931339163828926	0.08550798982861997	0.036656836761357274	0.04625587442448532	0.06012006783288444	0.09832342879269515	0.05321270489809816	0.05182664526484751	0.015508564604803002	0.08935039313732614	0.05305000466324041	0.8783501143051705	0.048201942693584236	0.057918673087212415	0.05263050412720196	0.08579376144782526	0.0868334225075798	0.07855136436597111	0.013439083498567966	0.034735152487961475	0.07105268504784933	0.05064612197846458	0.144497948992331	0.06653149728253217	0.09517621923033526	0.030963949503275346	0.034998268970509554	0.0	0.15500267522739433	0.1003983944907094	0.0782210676503994	0.052763177680560366	0.004369538077403246	0.0	0.0387675343708563	0.0	0.051119514650270696	0.06524323023832865	0.11527019796682718	0.026314509460576875	0.0	0.06278916060806344	0.044161830678684615	0.01981513256212985	0.0	0.0	0.0	0.012772495918563335	0.20079492471145763	0.10611323983406244	0.14083936092665272	0.04096502748188142	0.247597645799893	0.03670247355640614	0.12891375250925813	0.21349800844182867	0.09607562528584533	0.06595947612068764	0.05286016702724079	0.06322164609122666	0.06527554842161584	0.05461601664999911	0.10331469256996687	0.022511543110794046	0.09612649157730002	0.06310644512891704	0.1438427529497902	0.07223113964686999	0.10082634801735925	0.0	0.17592295345104333	0.07825040128410915	0.11503477795612627	0.025155497592295344	0.03784862652190065	0.07182985553772071	0.17744802014464936	0.04483117907127369	0.37058073013129195	0.07156523165150153	0.019458184557932322	0.04269662921348315	0.0	0.03355805243445693	0.0	0.0	0.049616877985087446	0.0626069084545237	0.0	0.0	0.09945672305222868	0.0	0.0	0.03568341770588961	0.17790262172284643	0.0	0.08959953903774129	0.04567784477896837	0.061625157493225634	0.500300963081862	0.1365554961060579	0.45575842696629215	0.10825753522382736	0.09106680049241106	0.06598894239343678	0.09000096246091943	0.0	0.08571816687319976	0.04331040902704372	0.013197788478687356	0.06128606248991482	0.043018841103338805	0.0568831214502998	0.026811723440936925	0.06605222734254992	0.03660340540710666	0.0046731820305991835	0.03826665081346729	0.03602315287708546	0.02318530408418049	0.025024522917781344	0.008493846976993045	0.06480954106905538	0.0	0.07112299588568477	0.029989188085136613	0.0	0.13652079208458606	0.08947457860962207	0.039229824377058506	0.044853707301962774	0.058735620652755484	0.07906325883853974	0.04642336392486491	0.10673166478409925	0.0	0.03860254047519965	0.028333391310397606	0.35674157303370785	0.0	0.11869092206170857	0.08378812199036918	0.0	0.20274656679151062	0.0757332555085364	0.0	0.0	0.028042677745255404	0.08030025229968815	0.030168333539120056	0.05258536719210877	0.06686447135885339	0.0	0.0	0.0	0.03094346352773319	0.03360085607276619	0.10931400233834691	0.1254681647940075	0.13298676224502998	0.06341800352464988	0.0	0.0	0.03594546025542606	0.03639213049325409	0.008962011771000535	0.03421143738394234	0.0	0.0	0.0	0.01972754762806524	0.0	0.10736579275905118	0.02028714107365793	0.0	0.0	0.0854937821229956	0.0	0.04323361025738867	0.005974674514000356	0.0	0.0	0.0	0.031068650450672922	0.0634316777818503
bz5rpwtv_kg7w108r_ATCCATTCAAACACGG-1	0.12731216081938393	0.0	0.0	0.038318051554930115	0.13336138426135152	0.11814472980203317	0.07961244628167824	0.06419891656560979	0.07419162398849288	0.05674933982291721	0.06164342466219455	0.053926254983392985	0.08410209156650829	0.0092964151952916	0.0017042189326833522	0.061695202425539504	0.0	0.06211867933444776	0.11699013905429273	0.08844854242207495	0.05846534998953172	0.068465086592175	0.17293434227623633	0.06072552166934189	0.07646691635455681	0.08043143248014405	0.07018507751668424	0.024669185295384255	0.021081895053863084	0.07926923788522025	0.09513523931523264	0.05285751614468625	0.05559701874022349	0.0537357963562496	0.11646204276739637	0.04214699158519383	0.0671246655965757	0.02660494257953955	0.0896625029999978	0.047500257705391194	0.8639525268738751	0.0478160388116149	0.05698234349919743	0.036105359031853586	0.08963769219653743	0.16784822543249509	0.07035848047084002	0.004909829100179398	0.07199571963616908	0.11080859594584527	0.05571417328198484	0.12039712264431365	0.07595768447335567	0.06070764314286442	0.026618512573568752	0.0446605608535549	0.0	0.14082397003745317	0.06191986249144766	0.08424032928763857	0.03689890438072857	0.0	0.0	0.02808851923769019	0.0	0.06319431219450264	0.10480427749110352	0.15783841626538256	0.08842842550707719	0.0	0.0879992446416769	0.0299625468164794	0.02618032877622184	0.0	0.0	0.0	0.06638679672387537	0.218680730719254	0.08981506700996549	0.13968625611772698	0.07079138090374046	0.12657035848047085	0.04114088159031979	0.11984164231355243	0.3958296177397301	0.10229831297518953	0.04036569195338126	0.05623327982878545	0.06775636662100572	0.03248490407398914	0.059931542122158385	0.07800142620605623	0.024156312545825655	0.08548079307191393	0.08145705898514888	0.2006138942862775	0.08423617658119922	0.2166339694429582	0.0	0.16950240770465488	0.07793829142143749	0.10341664755789956	0.02430834225075798	0.046109121240370934	0.14065008025682182	0.16016193544283433	0.0	0.4603448985471457	0.06967600759996488	0.0227394328517924	0.05301889122113841	0.0	0.05322632423756019	0.0	0.0	0.059345870087030794	0.0700543609134273	0.04113905237500743	0.021936864633493848	0.09422974029715603	0.0	0.0	0.030415277606288843	0.24933119315141786	0.0	0.07927727703008602	0.054138504475583125	0.045296407798349494	0.5052501337613697	0.18352059925093633	0.18716559657570894	0.25557339040485105	0.10267594471208981	0.0758490662182476	0.09655863301572123	0.0	0.09431909225237513	0.05666262120085085	0.0	0.09799612728986726	0.02121623142395148	0.04271069613687117	0.01778035392267602	0.06434353371649494	0.0	0.0005824545719297533	0.037457146820442704	0.035176808210516074	0.13937934724451578	0.007825040128410916	0.0	0.0446405455984496	0.017715950300219965	0.055211158465710966	0.01398000572787276	0.0	0.17157197448077502	0.09711664327945863	0.05491523212881673	0.06783813466249894	0.059060660781166396	0.05981396880273285	0.05292457492474647	0.13029348235340746	0.0	0.06445316370410004	0.04391348496820372	0.5548421615837347	0.0	0.0625111467808097	0.07191011235955057	0.0	0.27273051542714466	0.07269322437861764	0.0	0.0	0.19104270921851887	0.08113438596255577	0.0	0.065220671962245	0.028114207889488787	0.0	0.0	0.0	0.0	0.0	0.116999088441036	0.02800071339397182	0.10801971090483346	0.070962547824098	0.04055644729802033	0.0	0.041002948565845486	0.04062549708617124	0.0	0.0441255153746892	0.0	0.0	0.09951845906902086	0.008873338503435713	0.0014565126924677486	0.0	0.0	0.0	0.0	0.11835854532483746	0.0	0.0498518601471306	0.0	0.029232939345298897	0.0	0.0	0.019554883318928264	0.06628665798797623
bz5rpwtv_kg7w108r_ATCCCTGTCTCCCTAG-1	0.07397959183673469	0.07211224065156649	0.21575708935259497	0.03204409361097063	0.12032809196548697	0.07835549950317205	0.11685490983628585	0.11332237078782503	0.08444288490694175	0.0502424964186472	0.07384387540818757	0.06342533613293856	0.07479576994700408	0.05203317281968967	0.0	0.08091225254146603	0.040026497490381924	0.05714507390378653	0.12746811301541275	0.1106388962995593	0.04576965128992486	0.06823159581032795	0.1653290529695024	0.07467950775815944	0.08021223470661673	0.04833471099534478	0.06104525817103466	0.05357958475250884	0.05013982889576542	0.05448546459782415	0.06803675947385789	0.03231425833986586	0.050055719704327734	0.08285043211723844	0.09989661509820134	0.06230847803881512	0.05177956126270733	0.03584029280169974	0.09591433327388384	0.08307243730395983	0.6030448951797266	0.08365352169917022	0.08756019261637239	0.02929680320537169	0.09125906062416765	0.04193418940609952	0.0702915997859818	0.0433575677461996	0.05613697164258962	0.07413427609701255	0.07481179163516909	0.11275191724629927	0.08161602508143016	0.13193056783976298	0.05380822234754819	0.09744122368048343	0.020108792580702695	0.13344034242910646	0.12622599053323713	0.09658568237072081	0.07567046793748711	0.027554842161583736	0.0	0.04502113498061658	0.0	0.06085008751167578	0.09003486772885762	0.17399678972712682	0.03380514616469673	0.0	0.018002706700657792	0.0633823105733218	0.01743510267338241	0.0	0.0	0.0	0.060487577341509925	0.4446992280058091	0.10934290480039513	0.13133760763775906	0.09376428814631062	0.25076511503477794	0.05376960118533152	0.11990737271636148	0.133270911360799	0.10083354180942747	0.09097634168469537	0.06521273873496639	0.06873289465206636	0.1875716578766338	0.07918332750282435	0.10555204968387512	0.07470820204902602	0.10858512091726671	0.12452098968952902	0.09194334149981696	0.06456387169800767	0.17192794720884608	0.0	0.15714285714285714	0.06634563937934725	0.05358098295497975	0.07042536115569824	0.04985852836792437	0.11062065275548422	0.1322984131972896	0.21317338289544085	0.3384780013993497	0.06797645137297971	0.05245629551981306	0.035510556858871466	0.0	0.0	0.0	0.1115187648092945	0.049960485173349826	0.06755553018176176	0.03510492836335533	0.0998394863563403	0.11996336996336997	0.04747636882468343	0.0	0.049841544223566694	0.0	0.0	0.057573637348918245	0.06775873787109742	0.05178969014209526	0.32380283574103796	0.423577670768682	0.4205123060460139	0.17097675524641817	0.08468009743014475	0.10591352645927285	0.10105580927957213	0.033325689826492394	0.07892475264542564	0.08083754192277075	0.015439883818696017	0.08850968602172454	0.06383230766497071	0.07458483736375808	0.03855795335196084	0.036270905607621806	0.0	0.023724864714766578	0.050712403146860076	0.049875966729899315	0.13875512751917246	0.06394908150526128	0.00759095773140717	0.047480971366437114	0.012999623486514872	0.10624976937694877	0.052696429403968216	0.0	0.10407204916986472	0.08126381780187165	0.05941661926139569	0.042813025072043404	0.08267255216693419	0.11132135654607565	0.06031718802968481	0.06515664942631234	0.0	0.07472801854824326	0.05496556990625937	0.17964151952915997	0.0	0.0	0.15355805243445692	0.0	0.24476547173176386	0.0899276973302089	0.0	0.0	0.06496081578698895	0.06527577229001703	0.0	0.08151212083796354	0.0849100961460512	0.0	0.01012127697520956	0.0	0.0	0.0	0.10374556605830014	0.07499554128767612	0.11972720737064245	0.06527831937277757	0.0	0.0	0.06985396747854003	0.04251984729512819	0.0	0.05381928052119724	0.0	0.0	0.0742948864939234	0.033425313061722604	0.0573390404851079	0.0	0.11548064918851436	0.0	0.0	0.06902086677367576	0.0	0.07549394928543086	0.0	0.08409942117807287	0.061224489795918366	0.0	0.07809606124212866	0.10221966636192947
bz5rpwtv_kg7w108r_ATCCCTGTCTCGTGAA-1	0.09453107085530842	0.037037037037037035	0.3146067415730337	0.05443538043199425	0.1431947929166212	0.12951922341970495	0.08617408278790455	0.06448933244900389	0.05643434684383876	0.07366943394489607	0.06250064616351184	0.05643809847633473	0.0846856341668924	0.020653971496668127	0.023561817569308207	0.0853219190297842	0.05342811281816097	0.04762307809346469	0.12077572964669739	0.09235605843724767	0.05842464000744411	0.073227983013771	0.12741725903844683	0.0893932584269663	0.07454967005528804	0.07784070702895973	0.07062090312338594	0.049514544102102334	0.021760354784795884	0.08673320565581408	0.09995097309165761	0.052334913583933704	0.07576175822078635	0.08555739949760137	0.10228953685662212	0.03990952867357362	0.06751417870518994	0.025286714588131295	0.08119177527209154	0.0472553148669013	0.9306386497397733	0.04215549378607751	0.05971107544141252	0.06541849950375553	0.08448909991290865	0.05539950062421972	0.09269662921348315	0.012520064205457464	0.05059390048154093	0.09198041327183697	0.05645424236832689	0.09588014981273409	0.06201270967681376	0.09131806815824244	0.059097219209578764	0.0	0.07602104512216872	0.09743178170144462	0.06917932972037814	0.07364502079167957	0.023851488160807396	0.020474406991260925	0.0	0.03618262155863811	0.0	0.07309718783723736	0.10341459560975434	0.10518994114499733	0.06615107738703244	0.0	0.04563623202089825	0.005967814956579002	0.0	0.0	0.09443552701979668	0.114071696094168	0.004115734452813104	0.2836505388672323	0.08652164319195028	0.13266461737582916	0.05318352059925094	0.2980845371856608	0.05202452977733876	0.11933157438775416	0.13529219428095832	0.09074640657137367	0.05335566566636425	0.09572894130783725	0.07552769210513784	0.029121761063976154	0.0525553661013312	0.08530353138744362	0.002615777896676773	0.0837280924976184	0.07215883620378002	0.11990650784264031	0.08922527328165397	0.08275370073122883	0.17539763607179337	0.20390583199571963	0.07842874977706438	0.0	0.01893559390048154	0.0506575919215142	0.10085607276618512	0.14697287730995595	0.0	0.3277359344775075	0.08831563376385444	0.046232297092191614	0.04846688891632712	0.0	0.07248796147672552	0.0	0.046931132003363144	0.07124613237385116	0.08171117937637558	0.0	0.03745318352059925	0.08172819689673622	0.021651507044765473	0.0	0.09367411614602626	0.1466916354556804	0.0	0.08811787463472857	0.0490587537778549	0.07331725731249368	0.36369716425896204	0.05826050769870995	0.2632758159443553	0.42946317103620474	0.09801540246768345	0.09885602180947285	0.09844267613811004	0.0	0.1063257345786309	0.04139207523696425	0.03429386735967795	0.10054396290351346	0.023419592141346774	0.056986111425104936	0.03729465152686127	0.10581818809437511	0.0	0.0	0.03961714523512276	0.03861082737487232	0.0	0.05260165864098448	0.030798555377207062	0.07095886560495891	0.026890989437805917	0.05806050626372207	0.025984117363668856	0.0	0.1505683160733637	0.09314018696306167	0.0370207991381299	0.06649582758394113	0.060891185125735686	0.049339424620323494	0.0679569022908932	0.14511622376790917	0.06495452113429641	0.03455006638527238	0.041859440405375634	0.21067415730337077	0.0	0.19404316033529517	0.15232744783306582	0.0	0.24886748706973427	0.08368597694440391	0.032477260567148204	0.0	0.04434582821892802	0.08848801520514181	0.013520187677491049	0.0839815615096514	0.03918802795207289	0.0	0.01337613697164259	0.018102372034956304	0.00026752273943285177	0.04811842339932228	0.10515006044032262	0.0	0.11799814321684128	0.07587368090129469	0.0	0.0	0.04195381743317747	0.04783053519008575	0.0	0.08179901173952728	0.0	0.0	0.0	0.006564827673273576	0.02342310207478747	0.0	0.10830212234706617	0.0	0.0	0.0991617620831104	0.0	0.046114837073812774	0.0	0.0	0.0	0.0	0.03945960406634564	0.0627295183607667
bz5rpwtv_kg7w108r_ATCTCTAGTCCTTGTC-1	0.11993617671787817	0.13197788478687356	0.1740235420010701	0.05880369694437726	0.1844088786381794	0.09741649468776274	0.16115740842537826	0.17519534392697217	0.09548983373117728	0.06804857982821012	0.0750875137351167	0.08496551642928163	0.07559124102556823	0.07538669195972567	0.023244753581832235	0.10318352059925094	0.0721547045784606	0.0631333512689445	0.1768742412997578	0.14244381948611406	0.07330123060460139	0.06942203819422377	0.19712604142780707	0.08486035313001605	0.073390404851079	0.06095473579326099	0.06675828277292652	0.038182346109175376	0.0462510962916384	0.06348789647120005	0.08182496907021815	0.04886333943036321	0.06900041917575733	0.09222733084854585	0.10417173338521653	0.05099956223551729	0.06583199571963617	0.029202627150844054	0.11740312484174324	0.0822747777597793	0.6662775426820371	0.07908606029421908	0.03464419475655431	0.059398216787358224	0.10350652501630522	0.06777242732298912	0.04731808453718566	0.032725899348503444	0.07865168539325842	0.08191614008709727	0.08699085528574008	0.1639379347244516	0.10638675340035482	0.22454075263064027	0.09501033939236186	0.1318729739086646	0.023586588193329767	0.25152487961476727	0.1642142195327021	0.11245517820769152	0.054702280412789336	0.007918673087212414	0.0	0.031228319368783175	0.0	0.10779352685656247	0.11587505072159321	0.18493311931514178	0.10788462473855732	0.0	0.06300947345230228	0.05288718771864839	0.05370749617165735	0.0	0.0	0.03884430176565008	0.03263777421080792	0.377589237942368	0.14489830756976232	0.1706582998399711	0.11520015564959385	0.39477795612627076	0.05783923941227312	0.16225221281401056	0.18983710837643422	0.12328991333091967	0.13943517807709307	0.09293972596366343	0.08952459388367383	0.028051670106244746	0.09080583366157935	0.13110243516974093	0.027802548401799337	0.13876248899542953	0.09092881002993362	0.09543521725662471	0.10250941481332654	0.20504131740086795	0.0	0.16693418940609953	0.07642232923131799	0.003133837804784835	0.0497007089352595	0.04054254546134238	0.27568218298555375	0.1755847149105576	0.23834868069049028	0.531423632547228	0.07817627346621676	0.04164073333988491	0.1163024241675927	0.0	0.09147137506688069	0.0	0.0	0.062165085255488306	0.08058033770079759	0.028327685631056417	0.07426431246655965	0.1019776104045767	0.06131621187800963	0.0	0.0149812734082397	0.23773854110932763	0.0	0.06402436514796066	0.07192341619307911	0.04282336348820064	0.5676163723916533	0.5113845788003092	0.6803103263777421	0.05843885619166518	0.0888810045244358	0.10759509796427935	0.10750326253553602	0.0	0.09101179040632962	0.08676001687785738	0.00996203724935667	0.08969867597475945	0.07829235595726744	0.11243490907994785	0.040881437885183204	0.045996651650874194	0.0	0.015292818876946312	0.05319937379862474	0.016693418940609953	0.3274478330658106	0.06338059568396646	0.07146201177100053	0.08186195826645265	0.030715573786734836	0.09967585930148891	0.05698789376350102	0.0	0.1260534556604824	0.09284300958034263	0.04994401950802387	0.04765659467019609	0.10389479668271803	0.16750318969420094	0.08743398723242621	0.15018924756752472	0.0	0.0902542456849573	0.07518217221838469	0.27314071696094167	0.0	0.11128945960406635	0.13327982878544675	0.0	0.3123952202603888	0.12217205574773321	0.0	0.0	0.09841689484782677	0.062430628779178446	0.030127176194591924	0.08764456517265506	0.01624592635828591	0.0	0.020777599429284824	0.0723203138933476	0.12778669520242553	0.0	0.11395354021758516	0.10995184590690209	0.14598732477734477	0.07493054988770091	0.0	0.0	0.07069433782306278	0.059070105418420026	0.0	0.06924117961791458	0.046415195291599785	0.17736757624398075	0.25376442711916225	0.02807485827306557	0.003091373877890732	0.0	0.08391296593543784	0.0	0.0	0.08285098172738622	0.0	0.08554506202794679	0.0	0.046792159151709714	0.03149124818466713	0.021936864633493848	0.07268387043667943	0.12275291431267721
bz5rpwtv_kg7w108r_ATGAAAGAGATTCGAA-1	0.07053045937476114	0.05457463884430177	0.19462279293739967	0.07050140357820826	0.1858893442835845	0.12468470534281129	0.14836029327333006	0.12277004425571772	0.0692171580423973	0.05363303551052735	0.06472477410786358	0.06740321895724273	0.06535322267315345	0.020131086142322098	0.027386401918237123	0.08384608525057963	0.07279166348187215	0.0501008122413569	0.21151052543767296	0.14373992358096987	0.03762183916067648	0.055122305446510554	0.16659023159825728	0.0877645799892991	0.07686820046370609	0.053585445481428795	0.053653841339078814	0.05060584113064245	0.02367438345661443	0.04582306162690496	0.06660099462001874	0.04256722286510632	0.052107295362144	0.08000290194158029	0.08569931207075952	0.047375845128654115	0.05441198501872659	0.020796985135040826	0.09749690091970575	0.05352074651115987	0.8236781944647114	0.05729025875445638	0.06177100053504548	0.03842525087914916	0.08354422717171836	0.09900570715177456	0.14242241840556447	0.005809964435212287	0.07497057249866239	0.0843678674712667	0.06726163194823352	0.1661494560370965	0.09588578187040635	0.11605755196674711	0.05824042340896274	0.04529002612280868	0.0	0.09652220438737293	0.1342535369861839	0.08717721269465799	0.044057323303853375	0.02034956304619226	0.0	0.030961480830729946	0.006573415883207216	0.08709905596212966	0.08493936749724398	0.22703049759229535	0.09698915316892845	0.0	0.0070814842791049005	0.06930896818537267	0.004151214922233907	0.0	0.0	0.0	0.023734068677888902	0.30719253993732326	0.13052876655416315	0.149620044997143	0.0880538936718712	0.32252541466024615	0.051028522039757995	0.16475062542478272	0.21171452351227632	0.1099370842455781	0.08321352967176122	0.07066555005001512	0.07621232621526756	0.0710081785523198	0.06574395951208581	0.1317052705325521	0.0	0.12286069644249968	0.11458649660896852	0.1303539748247022	0.09188651736910705	0.20319838297366388	0.0	0.17180310326377743	0.07900838237916889	0.18673087212413056	0.04227695291599786	0.036796642998497664	0.12219101123595505	0.22522795556503422	0.1675537157500493	0.36757624398073835	0.0755780727429943	0.028876076915517412	0.051043338683788124	0.0	0.07146067415730337	0.01215317587709241	0.0	0.06214708678372218	0.0670343914937284	0.0	0.11813804173354735	0.08613203276124624	0.009381130729445335	0.008421150580408031	0.025352924229328725	0.020064205457463884	0.0	0.06638679672387537	0.04906135670180614	0.058117774112182025	0.5934323167469235	0.2612805421794186	0.6085139111824505	0.15932465370667617	0.0857189206905894	0.048154093097913325	0.10706705040914938	0.0	0.08476035229833914	0.07327295584352313	0.04631965145608805	0.08268575844819825	0.04460423416433201	0.09508737820179504	0.059801240512850996	0.08570220404218229	0.051616152078809055	0.03332181969644635	0.02719517270079068	0.04668515005593657	0.14695915819511324	0.06062734082397004	0.0485553772070626	0.04713331508754281	0.0	0.05760156639176399	0.04174908809157492	0.0	0.13434856175972928	0.10013994467831652	0.04139778517742857	0.037545173795913	0.07243780096308186	0.1022945219574433	0.060365178750117425	0.13641678061153717	0.0	0.04453758199076551	0.03962649518707542	0.36851257356875333	0.0	0.014446227929373997	0.14173354735152488	0.0	0.18027465667915107	0.10388036726437255	0.0	0.0	0.14370692097063545	0.0673593154999765	0.017677079474832283	0.09013458451660698	0.0652431214228967	0.0	0.0	0.0	0.013286962725164973	0.0	0.11040390979529556	0.12957018013197788	0.15188609455187216	0.06625369418170789	0.0	0.0	0.055042803638309254	0.028671930357323617	0.0	0.04623422402668933	0.0	0.04253611556982344	0.09990063441106779	0.017548289357404368	0.01007668985197075	0.0	0.06340288924558588	0.0	0.0	0.06028179061886927	0.0	0.040232101899204065	0.0	0.05715258524247288	0.0011465260261407934	0.0	0.06102090793102029	0.07714414911619194
bz5rpwtv_kg7w108r_ATGAAAGTCAAGAGGC-1	0.1135920660398991	0.08067296831341775	0.07450508293204923	0.08035943329155582	0.15370869630714729	0.10424310173507605	0.1463398247298509	0.11258324928279051	0.0821602400500563	0.06052150633520695	0.06677058301400705	0.06296535893308841	0.06542439121326786	0.048835060071015124	0.03020034480708638	0.07947654717317638	0.08784937195852123	0.0686974212017061	0.18805841776120863	0.13510474453277177	0.07242887384558122	0.06291990590051039	0.15160895819001757	0.08285714285714285	0.07624398073836276	0.05871683599093947	0.06093305625952209	0.03981847603387751	0.03251090775705626	0.04144602291194752	0.07070939113511732	0.09573581196262147	0.09093728380925117	0.0872486873248633	0.1141005942724383	0.03402402840605088	0.07649438202247191	0.03957010258915486	0.10748248992110832	0.06312014961638712	0.7934724451578384	0.06624994018800541	0.07276618512573568	0.0418846670669297	0.09371009127016672	0.0722757267701088	0.0702247191011236	0.010096622918830454	0.04062065275548422	0.08313523105160141	0.06107719403368075	0.18652874383211462	0.09574967380999315	0.11261069435800002	0.05731132416525675	0.029333081547225633	0.0018280720527911539	0.16773675762439808	0.11963766049034029	0.10038497460880666	0.03996405053906706	0.017692170501159264	0.0	0.027708103270619434	0.0	0.07403125028339273	0.10833773219716965	0.11935794542536116	0.04382508876890899	0.0	0.057533125609794476	0.06737457299255052	0.0014390878397077544	0.0	0.024986623863028357	0.0	0.013142912019316513	0.33142245662309866	0.12279367194866149	0.1560884600445851	0.08137555328566565	0.271482075976458	0.057141210849076016	0.14405409349229573	0.35320432792342904	0.10730950852990946	0.07585316491032172	0.08503733686928606	0.07857156863569005	0.05893143774363678	0.07345617347009147	0.1156512876732097	0.02653429245189545	0.10432583767744086	0.04779257588246352	0.10329193770944214	0.0862880428742908	0.03210272873194221	0.019991244710345833	0.2714285714285714	0.07811663991439273	0.0	0.03758415819511325	0.03969967359889346	0.14633493846976994	0.21377873063266323	0.0	0.673704572580977	0.07357123807536024	0.0404505301317959	0.05393258426966292	0.0	0.08359550561797753	0.0	0.01765650080256822	0.06393220793798055	0.0846403886874844	0.0	0.16511503477795614	0.07438161089846483	0.031389334760121276	0.0	0.0	0.02024255395041912	0.004280363830925628	0.06423563951653839	0.05570054806009862	0.04291829091187037	0.5765783841626538	0.22460020212829201	0.5488228999464955	0.21930919683728672	0.08979917125887979	0.10555682947336238	0.10205914891547213	0.0	0.11317043554919785	0.08806283086907915	0.0	0.09170721971685053	0.04572368356107317	0.06948557763560137	0.025137229257079445	0.07812526968018088	0.002549334340477764	0.016654137120642596	0.03268929710877276	0.043591614378131235	0.0	0.045746388443017656	0.0	0.029582837121800515	0.0	0.074294062840169	0.04190005528063246	0.0	0.14633086451942323	0.0967889699869772	0.061070066802179315	0.05856589038138417	0.0628741974317817	0.11793945754619913	0.06941398224955991	0.1169371618809821	0.02386302835741038	0.04679666290153182	0.050574221409439	0.23220973782771537	0.0	0.0	0.13713215623327982	0.0	0.30451221687176744	0.09633965945928934	0.01193151417870519	0.0	0.12038523274478331	0.059971434392007	0.004835987982055398	0.08990821912170227	0.08184574476709308	0.016051364365971106	0.0	0.01725521669341894	0.0	0.015516318887105404	0.13739274319798664	0.09283039058319957	0.14005301168048354	0.06255926056916344	0.016301052256108436	0.0	0.054460505501663294	0.03267934869058465	0.0	0.04787083372674913	0.0	0.0	0.19414507375984102	0.01493919117956487	0.0	0.0	0.10295166755840914	0.0	0.0	0.12479530457058546	0.0	0.06288650814388991	0.0	0.0	0.0	0.0	0.05333477384039182	0.08627713670622633
bz5rpwtv_kg7w108r_ATGAGGGAGGCCTAGA-1	0.049357945425361156	0.0	0.0	0.023512683509605167	0.06647550478683892	0.04071600550332492	0.05427291228430216	0.04052086481140628	0.03843018789728746	0.03797288719361934	0.03664394380211005	0.042624063210434784	0.04397032922448371	0.01065226907923537	0.014089530943463527	0.040170768682004636	0.0	0.03810511275755991	0.07702209795359487	0.05832645692056657	0.047921464628841275	0.033613206743466205	0.0	0.04772605671482076	0.03464419475655431	0.033912111571399735	0.037033121818820805	0.019726539560740712	0.02070681162537991	0.02753984088647535	0.04162679782905865	0.01992111189916259	0.022291289664080047	0.04069066209610868	0.04952890247007894	0.05416119461063281	0.04620652755484216	0.0	0.04813675366109823	0.032371724073610476	0.5752225302787101	0.02992463999393491	0.06158373461744248	0.027103525173685566	0.050065440553322946	0.08047975744604959	0.050193953986088814	0.01056872187077078	0.06422685928303906	0.046494774840671584	0.04353775509731677	0.06976993044408775	0.04270319994743413	0.040030137255544274	0.025917169175596142	0.0	0.0	0.0	0.057287151637854375	0.03825985844761717	0.03479718978727571	0.0040128410914927765	0.008818342151675485	0.03373865423062239	0.0	0.02458488632550716	0.027276546694388486	0.07225254146602461	0.042852278807334984	0.0	0.0	0.0	0.0	0.0	0.0	0.0	0.006859557421355174	0.0	0.05814249016218548	0.091664258053101	0.016956077630234934	0.14482611021936864	0.03800139934971396	0.07227386440869588	0.09208727186255276	0.06600534423935231	0.036297020029311185	0.04882638937353153	0.04401603455665459	0.0	0.03386334540812936	0.05111299060746428	0.06129243207894893	0.06018809910287027	0.02537850852457594	0.058291796908000335	0.04329452597693637	0.0	0.0	0.177207062600321	0.204565721419654	0.017197890392111902	0.033540663456393796	0.02913661416678933	0.0	0.09426154369974594	0.04981555011123314	0.1361484956990575	0.04634438044880874	0.03003352223714526	0.0	0.10680845371856608	0.04654895666131621	0.0	0.07230757471527938	0.041604285599749984	0.04178771064213509	0.0	0.0	0.10253323455570647	0.00831103977171393	0.008235047805150395	0.030703379017985758	0.0	0.0	0.05933242787175372	0.033905398175061094	0.03025349320590868	0.0	0.052375007431187205	0.3203919208132691	0.0	0.0481827858083647	0.05905882952431909	0.044069326163516935	0.0	0.05848906483475966	0.030519342111559156	0.0	0.052394116198289556	0.02475424433217045	0.03041218597477499	0.02414640429621703	0.04681647940074907	0.004909829100179398	0.02896018313455378	0.030864197530864196	0.05980835643756992	0.16095951489209917	0.0	0.05500936329588015	0.013886525976827846	0.007787884192378574	0.030394388479917343	0.025120496238030855	0.0	0.07548215202353113	0.05004021253756255	0.03804499454688411	0.04084743694442098	0.03825642054574639	0.056778614643783185	0.025245161105869572	0.13017458335810395	0.0	0.031815389493292115	0.029896287314452687	0.09911717495987159	0.0	0.0	0.042322097378277156	0.0	0.028179061886927054	0.03849752362640664	0.016051364365971106	0.0	0.07732980832782552	0.042053679165239506	0.05650903403712392	0.06466504781111522	0.005415308786095303	0.03365436062065275	0.0733458177278402	0.018102372034956304	0.0	0.0	0.06658839149475854	0.0	0.06596532583037494	0.03706147178819051	0.024148385946138756	0.0	0.031422290459906486	0.015679001634057815	0.0	0.0	0.0	0.0	0.0	0.019315742961747255	0.0006836692229950657	0.0	0.020733012306046014	0.0	0.0	0.032589133712729215	0.0	0.017678621545880496	0.0	0.0	0.0	0.0	0.04300428036383092	0.02842903064083282
bz5rpwtv_kg7w108r_ATGGGTTAGTGCAACG-1	0.1426947183367729	0.032340526722549195	0.01698769395398609	0.061017172761054554	0.183541377716135	0.10899163036000917	0.1272302723357056	0.12594761263753873	0.09243497497589867	0.0771520238718499	0.06881983812554703	0.09183794377680288	0.07308397927162055	0.03418211002480665	0.01835007827517191	0.10378767611913679	0.0	0.07532049828755218	0.15641234746888968	0.12052793123528145	0.03482448182008514	0.06654690122122892	0.08457540319498585	0.09332477260567149	0.07807205279115391	0.059835385408957366	0.06473957565422524	0.03622323141369455	0.045214100930537855	0.05515135453180187	0.07363997377011734	0.06364552614879242	0.07817116684217522	0.09874763083675672	0.10713594256224791	0.042292913079429936	0.10845157838416265	0.04112095904963516	0.1085820303985098	0.0799338310728889	0.7891920813269128	0.07476654679410816	0.08742643124665597	0.04707991782354935	0.09556871526598008	0.17128143392188336	0.1338282504012841	0.025663299027476157	0.06840021401819155	0.12394091472458703	0.09898605905605809	0.1785387313477201	0.12780359137544234	0.15842805822168354	0.06014561913438318	0.14773549869385957	0.018682004637060816	0.23477795612627073	0.15710948671055158	0.11961845155961064	0.050549558150351274	0.005314785090065989	0.0	0.03747644636750645	0.0	0.1007517842406435	0.12947023315773787	0.28361690743713214	0.0045722068193978305	0.0	0.14738929279576998	0.03346092110137054	0.03990701278574196	0.0	0.0	0.0	0.048195250442441454	0.41932278529389283	0.1337860505622385	0.17509196662237242	0.08809280607033416	0.205008025682183	0.06727085648433963	0.17129474432845218	0.32230545151893464	0.13921904078206765	0.11794030753483611	0.08121525112243236	0.08864891212088107	0.0	0.07642803136760096	0.10926070912873706	0.02280879059905277	0.14249174594474676	0.13280696426763844	0.1408577623834868	0.0986272072465912	0.2244218536353368	0.0	0.24414125200642053	0.09109149277688604	0.1336849346480165	0.04837145532370252	0.039040212522867934	0.29929106474050293	0.17379249963519627	0.1467714229393709	0.39963781536815246	0.08138406160808498	0.05045806444568197	0.06816479400749063	0.0	0.13256286784376672	0.06305893143774363	0.0	0.06821911666773021	0.08801388336886884	0.005409904286308781	0.08774745853397539	0.08325101864427707	0.010451221687176743	0.0	0.0	0.19564829677189227	0.09545211342964152	0.08616152885815807	0.05951759142770379	0.05310881148399918	0.41696762974852863	0.1919624279174841	0.4328183520599251	0.15349860293680517	0.09097869915711485	0.08751815332874723	0.10180404502661256	0.0	0.09300365660614832	0.08432403746188345	0.038523274478330656	0.08755849405929662	0.05572172896688839	0.10080457777878256	0.04323464716723144	0.0525639034156613	0.0	0.016471273475966976	0.04144719893783564	0.04152925725959434	0.22150882825040127	0.03759809167112538	0.14921080791867308	0.049707450939781496	0.012484394506866416	0.08022280492979834	0.049945718415110925	0.0	0.15036733452292683	0.10115072634947556	0.05244774248249024	0.060753006110782576	0.10194890315676833	0.12853027122690044	0.07947773843219422	0.16917345381764856	0.0	0.11959257277609338	0.06257630195780263	0.3330658105939005	0.0	0.0	0.20155163188871053	0.0	0.1856251114678081	0.10435389681919754	0.0	0.0019942604212267135	0.044503194536241464	0.06488534579832592	0.052825451701856194	0.1122772358727415	0.057574136225821616	0.0	0.0	0.0769573747101837	0.0	0.0438023898698056	0.1437848027267503	0.08658819332976636	0.1288201370455727	0.073348840583653	0.0	0.0	0.060287848651918025	0.05120891356846413	0.0	0.029112768702986812	0.3254414125200642	0.0	0.15516318887105404	0.03034429274802965	0.0011592652042090245	0.0	0.1937756375958623	0.0	0.0	0.08289962222546492	0.0	0.09210939260586504	0.0	0.012257405515832482	0.0	0.14954521134296414	0.04833930114828991	0.0989005587784673
bz5rpwtv_kg7w108r_ATGGTTGGTGGATCAG-1	0.05410647405029428	0.08394269068426372	0.1709470304975923	0.09487162573202283	0.1565865137371628	0.08696877627455477	0.11646217668227826	0.07223244782652491	0.048706541720191454	0.05062412383905678	0.05056608341849437	0.06601004001433657	0.05806820587856084	0.044110851695121356	0.0	0.11217897271268058	0.031847945170577596	0.04621140442888681	0.16763679617068525	0.1161326404627331	0.042105752902040154	0.04175315516814717	0.11560804096919666	0.06580631353665062	0.07914214374888533	0.05318736523742243	0.04629209773991968	0.05285205340014877	0.02980258476609687	0.042382769202048844	0.05779367231660416	0.039070762875309514	0.06731690028047288	0.08032483608564354	0.071440493119277	0.06189503380514617	0.0669234884965222	0.024503532075588745	0.0740052667851253	0.038275877302781744	0.6678826791186342	0.035224138070319023	0.0	0.0435020564534245	0.06419239864403073	0.0	0.1824170679507758	0.02378119787240739	0.013975387907972177	0.0897657313529878	0.07451549945404197	0.12850603412401165	0.06774520571090648	0.08248799787437715	0.06361618440270125	0.037988228999464954	0.0	0.05751738897806313	0.12364584090693005	0.055997906751898474	0.03627118762611162	0.01951132512930266	0.0	0.04058682583927562	0.0	0.05854213709860254	0.0728451851293266	0.23965757089352596	0.06872902378520356	0.0	0.0	0.11170103304934766	0.0	0.0	0.0	0.0	0.07475545677792869	0.18558434609798977	0.1006655307601201	0.1330566608920535	0.08593316795563986	0.265382557517389	0.06007819895460345	0.1383841889459867	0.07615480649188515	0.10650150180480733	0.0737571824039826	0.06555702886919301	0.07718605296109855	0.10257586180539631	0.04766830691154446	0.10148349287231558	0.0	0.10406584372054364	0.14269807528234493	0.11796344794570697	0.07727028186666843	0.18298555377207062	0.05661753976360718	0.27950775815944356	0.140494025325486	0.12848734999617825	0.04103687355091849	0.032645951761794946	0.0	0.15036274586836385	0.1243276731153727	0.2045931596493394	0.06968594652526888	0.023891418525676722	0.04653249372350496	0.02133493846976993	0.05453183520599251	0.0	0.021172513949399986	0.047491422091978736	0.052266843502491146	0.0	0.1965757089352595	0.1083878668148331	0.0	0.0	0.0032102728731942215	0.0	0.1146067415730337	0.09248055315471046	0.036652929012479574	0.0536339943733927	0.3073501872659176	0.012662742999821652	0.2184991974317817	0.15028833006361098	0.07068817074958418	0.10813014344314505	0.07499433389942593	0.0	0.07600972507533607	0.031243610991487123	0.025758618053963157	0.07276618512573568	0.021518305070691156	0.08687329972343424	0.054520143471454334	0.05598129066777128	0.08022534856639285	0.011290136876824404	0.02889146503378713	0.021761758840410525	0.125111467808097	0.07915329052969503	0.108982075976458	0.03297803354759809	0.0	0.044260022877806685	0.030217858974444362	0.0	0.1131037254917937	0.08445158679682742	0.030356282315599534	0.05175110059793679	0.06470338416265382	0.06444211219492119	0.04573413549311997	0.13088797732992488	0.0	0.04503299447119672	0.027344468242648922	0.009764579989299091	0.0	0.0	0.07116104868913857	0.0	0.09352594970572499	0.07576186756622975	0.0	0.0	0.10789034715009599	0.06305634096052976	0.03930526402436515	0.07923474777407362	0.0605087796099032	0.0	0.14530943463527732	0.0	0.0	0.14688781879793117	0.1173595010205497	0.09737827715355805	0.12360972294691107	0.05743249711065365	0.068450151596219	0.0	0.03668332868076395	0.026522710511474555	0.0	0.06533849494854121	0.0	0.0	0.0	0.025504836450424128	0.0	0.0	0.0	0.0	0.0	0.08067837281320428	0.1126270733012306	0.02379500707172513	0.0	0.04917554355756603	0.0	0.18512573568753343	0.04674959871589085	0.039367270102473144
bz5rpwtv_kg7w108r_ATGTCCCCAGCGTGCT-1	0.10303447221585263	0.10908982819095178	0.0	0.051884752669730354	0.17820131216007729	0.11106970878238936	0.13809914710330287	0.13937215225641367	0.09155510442290772	0.06381615914055204	0.0744537653991258	0.07482099527290631	0.07585521519513388	0.041119461063281286	0.0455581317004538	0.08385723203138934	0.02282860709827002	0.06840420418786444	0.17051194647243942	0.13043203371347856	0.0831879405401633	0.07219620618047395	0.17415730337078653	0.08594328517924024	0.0604155519885857	0.06460473915731939	0.06446788011643034	0.044193451565334274	0.04919108845901386	0.06700402867577078	0.07666432726223815	0.0715218933144201	0.07891750416619808	0.10921275766067234	0.10818075953568353	0.03825575173889781	0.07035205992509364	0.05149618877024837	0.11184679864455145	0.07244319436876905	0.8842356145726932	0.0826207161406629	0.02675227394328518	0.03879283937607979	0.09729077085603371	0.09880506509719993	0.04962546816479401	0.02394485884241337	0.08766185125735687	0.07976918544405388	0.06814389482685757	0.1147256405683372	0.08466860033980081	0.1395522360897275	0.06793269995517187	0.06049161237528719	0.0	0.08994114499732478	0.10978499374537427	0.10133186430495715	0.04580234091139577	0.045336186909220616	0.0	0.036052623296509614	0.0	0.08740285297131613	0.11203277781967172	0.145382557517389	0.0	0.0	0.0	0.07832242663703338	0.021457168686924596	0.0	0.0	0.0	0.029839074782895006	0.2877015974929298	0.11492312651078362	0.14873779560050826	0.11590057882192714	0.19835205992509364	0.052696217640037867	0.14209335557650166	0.23855597170203913	0.1120762302549831	0.07007932630795356	0.07873310535743364	0.08125800117093722	0.04502025529312849	0.08243103743831617	0.11175293293078362	0.046053544180885	0.10146490031390004	0.07883967434529232	0.17884599138295176	0.09017761007622374	0.10017240354319006	0.06931270976214797	0.15243445692883895	0.07932049224184055	0.0	0.032406478509006596	0.04285562416910241	0.14279026217228463	0.17427890461598328	0.04871729886514038	0.6073589332016298	0.07531055000356145	0.03475611753529662	0.08074247849528748	0.057918673087212415	0.047768860353130015	0.0	0.0	0.0623663408943277	0.0759230266446793	0.037542357767076866	0.009898341359015517	0.09279952257480348	0.05521669341894061	0.0	0.0014405070584845865	0.0	0.0	0.07427254393546528	0.06636067849550996	0.0448390302115772	0.47090690208667735	0.09767552464181678	0.38125334403424294	0.19778847868735508	0.09065425081585698	0.057606563224540754	0.10663808261226382	0.0	0.10662375213810273	0.08669694241083663	0.08114856429463171	0.11043168828080546	0.038355455785697504	0.07751879567040194	0.03319759031369518	0.07486321821225772	0.015421899096717338	0.02618336482651658	0.05091453143887601	0.011761272435429739	0.0599250936329588	0.023809523809523808	0.06744917067950776	0.05552884437573507	0.020232645700810493	0.08251692773196066	0.035217537059114755	0.0	0.13588253986360413	0.09970311706054763	0.06320058649680482	0.07055090910797593	0.08539125200642055	0.11232662468617524	0.08129219609621016	0.1194340407823554	0.0	0.053841428373263577	0.05505998969664744	0.43619582664526485	0.0	0.0	0.13686463349384698	0.0	0.09830568931692527	0.09586040749292567	0.0	0.0	0.17253643030245805	0.06335386206572328	0.03037412026176071	0.0921512943984854	0.04372780777275159	0.0	0.05943463527733191	0.0	0.0	0.0	0.1218454610308543	0.024968789013732832	0.13839479721586787	0.06985492307335765	0.0	0.028089887640449437	0.05337151348081978	0.04779980622677252	0.0	0.03528152834167375	0.24826110219368647	0.0	0.08606588702896889	0.025823459038962132	0.0	0.0	0.12176743356518638	0.14178705189941146	0.0	0.1088736481994909	0.0	0.08998994888725749	0.05894417692170501	0.0	0.0	0.0	0.05775404370909989	0.11330535930199737
bz5rpwtv_kg7w108r_ATTCACTGTGTCTTAG-1	0.03071734311702209	0.0	0.0	0.01311960831739191	0.10277548348891209	0.07059256286784377	0.0514339951772613	0.038478796370063094	0.039081389240324456	0.03003925584570746	0.0368071525551183	0.03143447385599991	0.0413197446764552	0.021109976166155942	0.014307512434853259	0.07105403959336544	0.0	0.03589943563281975	0.07765422829757734	0.05636058579059838	0.04861353432433061	0.029068926208348604	0.0	0.04149384697699304	0.11378633850543964	0.03249360027937704	0.033113473224080196	0.024509324146210966	0.047084002140181914	0.02734732452258442	0.04057357913627631	0.0	0.02228106586512083	0.048213038786262936	0.049063479664933726	0.09202782236490102	0.04678437667201712	0.0	0.04937611054964363	0.031087614924332787	0.5066394279877426	0.02535282862574097	0.018753344034242912	0.026699177827061864	0.048878918622316476	0.010990725878366327	0.059122525414660246	0.010172158751140905	0.028443017656500803	0.046413502109704644	0.04104043528495967	0.04878425777302182	0.036289224934996665	0.03476339706562133	0.03296675487686724	0.0	0.0	0.08352059925093633	0.059500040081804165	0.04233136680652943	0.0202950093895236	0.004119850187265918	0.008917424647761726	0.03802312326982576	0.12367194068638691	0.03849153449229625	0.056036138910733585	0.03242375601926164	0.11698039787927428	0.0	0.0	0.0	0.0	0.0	0.0	0.0	0.006914433880726016	0.1193151417870519	0.06253127342293067	0.09011183844171489	0.03249185271657182	0.11728196896736223	0.024218627814133434	0.07534544613196299	0.1226443136555496	0.06182960692026683	0.044034242910647406	0.03366133947472492	0.04411407953969281	0.1326912787586945	0.03237786427112458	0.055378807252993885	0.0	0.06411812358647108	0.04644773184099027	0.09301343245754837	0.04190208299754998	0.0	0.0	0.08378812199036918	0.11079900124843944	0.01765650080256822	0.04230481986802211	0.022093406323817	0.0	0.07499242330703004	0.0948438512010363	0.06218874758200601	0.057046118269898145	0.03849051659186949	0.06505329876116393	0.10754414125200643	0.011813804173354736	0.0	0.07268975005732631	0.04386391191875163	0.037537356201952955	0.0	0.0	0.06729225830349427	0.00852505796326021	0.008351362039686417	0.030909165740626413	0.1349206349206349	0.0	0.0495616742807754	0.03582866976125403	0.029374489919200737	0.0	0.05267225491944593	0.22154226859283038	0.0	0.04618606744515876	0.05411602843384545	0.052570029380930645	0.0	0.04215215806296903	0.02936660185221435	0.0	0.031393581152810685	0.028558792811042077	0.03868403931705087	0.03406951627925411	0.035399299263018	0.005161615207880905	0.019051682684167393	0.025876384677882804	0.026937107835984242	0.0	0.0	0.055276886035313	0.02560328226977634	0.007886966688464815	0.027670730244829432	0.03301519218345177	0.0	0.08230574725755242	0.05250554394607818	0.038361432279305815	0.03828860540865272	0.03840623327982878	0.03407313660122649	0.029798153072018756	0.0650575669302261	0.0	0.03218199472881121	0.028840276500901957	0.30591225254146603	0.0	0.0	0.04258962011771	0.0	0.08735509184947388	0.027201483249070825	0.01637239165329053	0.0	0.07295502470651181	0.04314145572666564	0.025352924229328725	0.03058676654182272	0.005496376282893137	0.03397538790797218	0.07370251471375067	0.0888175494917068	0.0	0.0	0.07571512791550244	0.0	0.06876590267480087	0.037536312055451264	0.024362404137685038	0.0	0.03032166701560937	0.024413257559324976	0.0	0.10552985239039436	0.0	0.0	0.0	0.025276390066189335	0.0009511919624279175	0.0	0.020955947922240058	0.0	0.0	0.11093276261815588	0.0	0.027559681074183294	0.0	0.0	0.0	0.0	0.02588282504012841	0.029586189366778592
bz5rpwtv_kg7w108r_ATTCACTTCCATTGGA-1	0.0670048918443782	0.06141133107425242	0.06286784376672017	0.0736530413304309	0.19391502646657005	0.0737264006726286	0.14474812550847643	0.15300992515904194	0.08705011862468219	0.037058132020074755	0.07435585782016906	0.07048396225095914	0.07084029740169771	0.012227005204533294	0.028575391871272022	0.0833422507579811	0.07488088868506204	0.054613935969868174	0.17800761720660235	0.13734833115149409	0.07194616977225674	0.064496419432383	0.0710081785523198	0.0706367041198502	0.07887462100945247	0.054528983766015324	0.05937706611474454	0.04648860092132222	0.05268818983634228	0.05458047267351058	0.07190894427966947	0.04637475580773203	0.043168287138801706	0.0738861532043783	0.0956644148977262	0.07337419135171944	0.08330016051364365	0.021246733508580112	0.09971579837372596	0.08622773302703207	0.7473612529792305	0.07882195538304844	0.1261904761904762	0.06849398992807518	0.09794810547035183	0.08946406277866951	0.12199036918138041	0.04257703081232493	0.03325842696629214	0.0761051398229609	0.07818872886024732	0.13408239700374533	0.08040701003444942	0.1367314180889049	0.030602432287825547	0.047084002140181914	0.05863206705903335	0.07158908507223113	0.16826154961847714	0.08840453192907362	0.06054756484366531	0.03426074549670055	0.0	0.04936923474812495	0.0	0.087806404222325	0.07958532179933281	0.23375066880684858	0.08546135512427647	0.0	0.05145878576149561	0.0	0.04734229995756536	0.0	0.0	0.06420545746388442	0.06700415689179734	0.17236107926316593	0.12360608312332579	0.13644326245647076	0.07361252979230508	0.3140930979133226	0.05296785611392353	0.136535192714968	0.08593424885559717	0.10585198870655216	0.0988391839393305	0.06328192244166841	0.0663585252914037	0.0	0.07851734186826703	0.12396413129591273	0.013574301963815072	0.11834242308344803	0.13999392651078044	0.08245332432204105	0.08887127482864929	0.24237560192616373	0.027627802908701784	0.09941144997324773	0.07820581416087034	0.1054039593365436	0.031829632602104516	0.04192980857521361	0.06955591225254147	0.1521025790688712	0.1726225676550928	0.3574515372268181	0.08115132510721616	0.03541127526451993	0.05676420957319834	0.0	0.11197431781701445	0.0	0.0	0.046288796933060414	0.06447261423513748	0.0	0.09325842696629214	0.11158785035189529	0.012377385411093277	0.0	0.0	0.10620652755484217	0.142964151952916	0.06692732984867816	0.05961013983485894	0.042330234014591704	0.23943285179240237	0.10623625230366804	0.45947030497592295	0.0957136912193092	0.0944010405889657	0.011210476700043314	0.10866390761203097	0.0	0.07057610259566363	0.0971912287341172	0.027312797778287344	0.059549287879945983	0.07343943423382869	0.0694252908210813	0.05039335750946238	0.06864115707899687	0.05614830201743619	0.02412445564202071	0.06583635534946396	0.07058709081180992	0.5790975566256465	0.04785313001605136	0.03504547886570358	0.03926543433611212	0.005707151774567505	0.09749070589103521	0.05237895428580309	0.0	0.11238345107049835	0.08541651944503333	0.04910823740559708	0.04087747458533975	0.09040228731942215	0.11469008519570317	0.06499781489060158	0.17541565107108179	0.0	0.03855299922715653	0.06087094802439012	0.20692883895131087	0.0	0.0	0.22215088282504014	0.0	0.08578562511146781	0.10835100127895898	0.0	0.0	0.11018789538287226	0.0640006178767873	0.042639008931143765	0.06675721282462856	0.07691684096178478	0.0	0.10741037988228999	0.034911717495987156	0.0	0.0391653290529695	0.09652864474961853	0.14232209737827714	0.14201192265204368	0.07053204277542499	0.02618155876582843	0.0	0.062353153278898274	0.040318207453038914	0.0	0.05470053189815252	0.0	0.0	0.13192692807460063	0.03350346577211872	0.09511919624279175	0.0	0.08493846976993044	0.0	0.0	0.04838108208894726	0.0	0.08309242461319806	0.0	0.0	0.028663150653519834	0.0	0.0753127958184138	0.11545115849282885
bz5rpwtv_kg7w108r_ATTCACTTCTGTCGTC-1	0.0890659634640373	0.000772843469472683	0.23729266987693953	0.09274610259680292	0.20125501929799955	0.1045154016662845	0.1293783944238	0.13177686117989956	0.07325266369275277	0.06918579118651609	0.0669199185811884	0.07724967488811514	0.07000638348290555	0.030169268933313877	0.02869429086657551	0.1347199928660603	0.06517363499706999	0.055117745272001605	0.17433565186374175	0.12824428563451637	0.038802428641217114	0.05774547070704885	0.09925093632958802	0.10708400214018192	0.08386837881219904	0.0542830871162971	0.05345864710458795	0.04816224927899359	0.03187657548829795	0.047759059520059204	0.07486191511239038	0.08275784837059988	0.07286501518234145	0.1074579898613416	0.08798970728911244	0.04054185514859672	0.06287854467629748	0.016439078481091184	0.09376947246277251	0.06607958924214981	0.8561700471812831	0.06091502098235841	0.03889780631353665	0.0784678911447931	0.0864080141611307	0.06266720171214553	0.10256153023006956	0.010222515972681208	0.06893525949705726	0.08596623118028324	0.0650731702800424	0.13157362820284169	0.07805468727999774	0.16018606479509942	0.07080676181799778	0.0037138450885972367	0.0	0.05521669341894061	0.15809195698010636	0.09022145720105507	0.046694083376171945	0.029231317995362938	0.0010304579592969106	0.046659797284815244	0.0	0.08528080819073011	0.09920245905465723	0.2943820224719101	0.05253173792499635	0.05377207062600321	0.0	0.10680330905050006	0.014833674655449162	0.0	0.0	0.0149812734082397	0.05981534071421712	0.17297255981044102	0.12305605284521672	0.14086359854743938	0.07301425166593706	0.3520385232744783	0.05831172572745606	0.14853230583567661	0.15751144402829795	0.11350785242689482	0.11578151534184754	0.11914067043524787	0.08414500572862829	0.2481082320568677	0.06399032869919823	0.1154592648259822	0.0	0.12163400680802709	0.14125200642054575	0.11500661766776492	0.09158109250840654	0.302419594554426	0.06143294907339851	0.2947565543071161	0.07932049224184055	0.07727585416188948	0.04392388978063135	0.03864885829706005	0.10205992509363296	0.15223727583278146	0.10303849511418997	0.35452936576532085	0.09605143062547314	0.05402321442220548	0.04750380705436885	0.0	0.07813804173354735	0.09798975770083314	0.03523656653672705	0.06731428440530594	0.082833969751998	0.02443374353486713	0.14216158373461743	0.09271720788574721	0.052505796326021044	0.0	0.005803185578466478	0.08819332976636347	0.0	0.08837853781674006	0.049155929605367805	0.07311507422831401	0.3208266452648475	0.10403662089055347	0.47491974317817015	0.2526009155222638	0.0823135006007996	0.10935310453769523	0.10778061686500606	0.0	0.09217197969599436	0.06691330958253403	0.008764554510942954	0.0932529066557959	0.042734536494642636	0.07574033464205959	0.04025721815983988	0.08537427294223235	0.03226009504925566	0.00014900000677272758	0.05083130214216357	0.025808648280558392	0.43668628500089174	0.06514178705189941	0.051932851792402354	0.02989350869017415	0.0	0.07267451246286968	0.03935359401814714	0.0	0.1279231272729248	0.09307604039425112	0.04240144836690351	0.05017787915481588	0.07951110219368647	0.08823723093386014	0.0673718239332786	0.18574004716326814	0.048154093097913325	0.08400214018191546	0.049673092181875704	0.16974317817014445	0.0	0.08088104155519886	0.12648475120385233	0.0	0.09081505261280542	0.09142124674180194	0.024077046548956663	0.0	0.03591099361092752	0.06692254824923717	0.04827756513149772	0.07552372720912047	0.06657262837038118	0.05409309791332263	0.0	0.02742108079186731	0.0	0.0	0.1248934863167073	0.14562154449794898	0.1364851729846107	0.07262889709090432	0.0	0.0	0.05844644892641961	0.0367391870200859	0.0	0.036005413401315585	0.015783841626538255	0.0	0.20048918443782007	0.031086743496792732	0.03831520123654955	0.0	0.07263242375601926	0.0	0.0	0.06363798498629959	0.0	0.07311182173999002	0.0	0.0	0.0	0.0	0.04814894842984731	0.08760351585265325
bz5rpwtv_kg7w108r_ATTCAGGAGGCCTGCT-1	0.019949552854849804	0.17252244218536353	0.08721241305510968	0.07371167645140247	0.19613832224282754	0.09580658105939005	0.15489505534911108	0.1352056000554668	0.06684466439859188	0.06879073968599159	0.06463508440331384	0.08097512222514154	0.06806157005290918	0.0635548908020818	0.03394566315914631	0.1327247191011236	0.08996407551784759	0.05289796148680171	0.22478238607270865	0.1576700143200742	0.04508921301788913	0.05677770099927744	0.05480394404952992	0.086964151952916	0.1550294275013376	0.04499307965129132	0.049638218382011344	0.04694371582560127	0.012063344971951481	0.05035428011380967	0.06782001576258906	0.065287991339729	0.06585148909631841	0.07348713623708862	0.08106082065103876	0.030716474536699255	0.05602996254681648	0.012740285822845667	0.09240268447509396	0.06475081115839801	0.7669633737049467	0.054757958723820215	0.04991974317817015	0.05269585319332296	0.08157771535580524	0.023163010522561086	0.21144328517924024	0.03543889465898719	0.013739967897271268	0.08349418561337207	0.09132677390062705	0.11390523750074312	0.0961448565233308	0.19458548534448558	0.06313898167830752	0.03273219400119599	0.02470126627429998	0.08828250401284109	0.21064386291650122	0.08489974937343359	0.05935682637599359	0.07763509898341359	0.0	0.03754349810270957	0.0	0.09459422694996872	0.07143395779245262	0.2922418405564473	0.10987888515978404	0.0	0.0007238850596418343	0.12347203358439314	0.011789450379144296	0.0	0.0	0.19828785446762975	0.11384121496481046	0.33524421004356797	0.144041823456147	0.1627774374411859	0.05556204095529938	0.488517924023542	0.0705436885212166	0.180868377497591	0.14835622138992927	0.12141336950717287	0.1632144601856375	0.0966664340381976	0.0814445667672328	0.0019108767102346557	0.06467118168385458	0.14578199995286711	0.016071180865188356	0.13633822101895546	0.180498315329776	0.10281321280729915	0.10217013563071706	0.3068188573806551	0.0	0.019261637239165328	0.0800784733369003	0.26928074600626767	0.04464843053326199	0.03424057420426588	0.05470840021401819	0.17316765631372372	0.11948410351722001	0.245915133555583	0.08380833113848733	0.04154791932824494	0.08324484504259785	0.0	0.20766185125735687	0.012917526561186271	0.10058855002675228	0.03641908950640009	0.07029443603937525	0.032845847452589026	0.13600856072766185	0.11181421574680002	0.002140181915462814	0.0	0.0033749022513067457	0.002051007668985197	0.0	0.07443442949060927	0.04889534799647159	0.06648124998458971	0.3902822364901017	0.15712502229356162	0.6392121455323703	0.18114261934486653	0.08274646624440561	0.07161965909959489	0.10140612435616021	0.0	0.0857971761796644	0.07423429772018426	0.02112155723712706	0.05887835783501915	0.06228442701762491	0.09813688623626905	0.04583060856469096	0.10429934931565957	0.0	0.002729409214973146	0.04099934605552583	0.04719101123595506	0.4209024433743535	0.07250980916711254	0.11245987158908508	0.03811397701523524	0.03077502328438658	0.07434825925720928	0.046735445541916706	0.0	0.12253464894769862	0.09603477459106037	0.029748770180454052	0.03249509541644373	0.09141954253611558	0.11569020866773676	0.05975048909691675	0.19317123436973624	0.0	0.03684878029447318	0.04741778438164148	0.25147137506688066	0.0	0.0	0.2304975922953451	0.0	0.24341002318530408	0.09946123495363417	0.0	0.0	0.06027129953104837	0.05963384084299885	0.022986376918961188	0.06492571099312672	0.06294080451383822	0.0	0.0697788478687355	0.06710362047440699	0.0	0.0	0.11112101936071973	0.0	0.16112783226964017	0.05976110370511437	0.01373283395755306	0.0	0.05064539860888175	0.030844648822176912	0.0	0.0	0.0	0.0	0.0355423068103646	0.023566048057905145	0.042417216574519946	0.16746923488496523	0.06532013554485465	0.0	0.0	0.06932892326150752	0.02608346709470305	0.052792536461206435	0.0	0.0	0.0	0.0	0.05422480141581265	0.08807115402709492
bz5rpwtv_kg7w108r_ATTCAGGGTAATGCGG-1	0.1379844072460445	0.0	0.10379882289994649	0.04064879761355058	0.12752783015682548	0.08252121073148361	0.10275010933006931	0.09112648658265537	0.07272207018080652	0.06082642472638848	0.0661183665516606	0.06276444089219385	0.07147864569225304	0.042183471958752855	0.0328755722014149	0.07370920278223649	0.037478661876735715	0.060775523734960035	0.10793104241817544	0.09607124170435768	0.08956196059273734	0.06356448469981785	0.16827180310326378	0.06693418940609952	0.0754414125200642	0.06152502378869869	0.050429195493748684	0.05697418731811716	0.035114428025351224	0.0455555388874721	0.0665266917609161	0.07807931116005326	0.08144959837509755	0.07963562496032502	0.091832783504958	0.034899557371467486	0.10328945960406634	0.025782988655484992	0.10420285930065372	0.05738534564428802	0.8097183715161244	0.05548191689208798	0.051524879614767254	0.04702273739069348	0.0926627006908726	0.08997681469591581	0.03621589085072231	0.014905737575929248	0.050700909577314074	0.10283032285592376	0.06097798906232123	0.17435348671303727	0.08237353683835055	0.10186610759873772	0.06746272757508713	0.11689170050042488	0.0	0.15082932049224185	0.09012813127443359	0.09818612542592436	0.05244319950202303	0.02789370429819868	0.0	0.03867448298322749	0.0	0.0738453446509055	0.09904445904747541	0.17335473515248795	0.07753295393744832	0.0	0.08629968841469172	0.11532287936782319	0.0	0.0	0.0	0.0	0.05914310408692431	0.45241916991515707	0.0987157439409258	0.1380387038447532	0.08691570601682962	0.21857677902621722	0.047925258262336914	0.11334616390796166	0.3180993995600737	0.10022598290651415	0.07900295438155722	0.07648591434619768	0.07854411604043936	0.0	0.06904594423167415	0.09456805187875444	0.025563283990250284	0.11390947592646689	0.0691220915940017	0.14888344456647237	0.07695749737077033	0.19035729148088698	0.04153898535921008	0.09636169074371322	0.07985553772070626	0.10677979056791256	0.04635946138755127	0.040228877969911286	0.16359015516318887	0.1485518227091261	0.010644589000591367	0.5289953492200683	0.07105503348589584	0.05287122874832116	0.0413631312507717	0.0	0.06232209737827715	0.0	0.0	0.05713533050920949	0.06739523611900992	0.0	0.0747458533975388	0.08679055027369634	0.04287497770643838	0.0	0.0	0.0	0.0	0.07768860353130017	0.06320333174265759	0.06299112613512241	0.5190275548421616	0.09476249925688128	0.30313670411985016	0.0	0.08543180965844455	0.1365130321791638	0.09439464830332629	0.0	0.09800203483617351	0.0863576452778974	0.0	0.08076638895258478	0.0499843040163949	0.05044248009907133	0.027584566910409607	0.04625554462451889	0.013439083498567966	0.027280546694570303	0.033399718605711115	0.052998686706551876	0.13911182450508294	0.05957954342785803	0.06112894596040663	0.045666254903556205	0.02825832788379605	0.06252479197800778	0.05430822615772963	0.0	0.13068526560798277	0.08755186407825798	0.05941903481660501	0.06658969521181231	0.06292602996254681	0.0884430176565008	0.06559412511895572	0.11804688583714801	0.0	0.07980104234785883	0.05208659454319871	0.3548689138576779	0.0	0.10602817906188693	0.04868913857677903	0.0	0.20549313358302124	0.08562587445601326	0.0	0.047619047619047616	0.09089478488024423	0.06483810956567292	0.007531794048647981	0.10713256780672512	0.05170484945765844	0.0380952380952381	0.007312288211164615	0.0	0.0	0.08264669163545568	0.11322528387135129	0.0	0.11640201108856875	0.0674562869859004	0.02446941323345818	0.0	0.052780491776583616	0.037552600754847947	0.0	0.08441129260693041	0.0	0.0	0.06649850951616602	0.01716053167890057	0.0	0.0	0.05961298377028714	0.0	0.0	0.09711886116380498	0.0	0.05268469783755909	0.0	0.051267084974950146	0.0	0.0	0.0384100917808783	0.07847825201625078
bz5rpwtv_kg7w108r_ATTCCTACACAAATCC-1	0.10745815180004586	0.01533797039415017	0.3155430711610487	0.07456188570549045	0.17836234526536698	0.12497611404112206	0.19193657145788898	0.16986058729417428	0.08351444744210217	0.06324659459853371	0.06819793059784153	0.06355633763945588	0.0666135564043209	0.024222968043192763	0.014485860927808493	0.08241929730693776	0.07126296211368442	0.049097224111507104	0.21227641715137185	0.15747738613000217	0.07036429618256682	0.056333031778636314	0.25601926163723915	0.07646655965757089	0.07472801854824326	0.05367515370543023	0.05500907351821612	0.040767855511620925	0.017160066853105196	0.043478695689133574	0.06638035730914629	0.08045590851966604	0.09747029134419101	0.07820732558877674	0.10088134675048092	0.04423853300257795	0.07144355270197966	0.021975636045005853	0.11558413535109333	0.07385443817770382	0.6958509655138868	0.06648297393315598	0.011744248261102194	0.050147239614603885	0.09670593099866043	0.10058855002675228	0.21211209202782236	0.03581027916784692	0.07552701979668272	0.10375141380688245	0.06199384796904276	0.2543130610546341	0.08158317141167526	0.13222538881791346	0.061110870099634146	0.12734082397003746	0.0	0.25313001605136437	0.14728105547508125	0.09520172153229516	0.05767300678073976	0.004975922953451044	0.0	0.039510577069127605	0.0	0.07350980765568463	0.10147550461252294	0.18245050829320492	0.07023687922564327	0.0	0.04025430396877852	0.1019467423961806	0.024907289533403442	0.0	0.03237025147137507	0.011128945960406634	0.037892195195565984	0.3496140029045326	0.1409643570389919	0.1745478320357117	0.07658932827472154	0.2966292134831461	0.0643206980285632	0.15977549123616538	0.13114559181974914	0.11568584491346817	0.08540954241980134	0.07014213599460302	0.06960745590076728	0.08942903003898188	0.07242799769215737	0.1344258851453162	0.036640707052692074	0.11332624623937312	0.09664078203404046	0.07676494607304779	0.07930816485288457	0.08959039296117947	0.05540152731163967	0.13402889245585875	0.07419297306937757	0.14828403271420929	0.029591916354556803	0.03070611984551438	0.27053237025147137	0.23406555990825653	0.10537579904818226	0.5117915792073096	0.07281836448358173	0.027085312455640363	0.04585751327324361	0.0	0.011514178705189941	0.0	0.07834594511962088	0.05011265407100888	0.0737228259477295	0.0	0.12691278758694488	0.11323414413302053	0.0	0.0	0.0	0.06857499554128768	0.0	0.06386796723875375	0.05247234393301809	0.04213051657778008	0.6367041198501873	0.3967064978300933	0.5107677902621723	0.30390583199571963	0.08322228702605758	0.06379780376570103	0.11380634665358548	0.0	0.1003251856718702	0.08535932871367237	0.05037071008178552	0.09873287642147996	0.06164474164805853	0.09126167743037501	0.0363236430652161	0.09891437546384992	0.0	0.019058455411747974	0.03844698095634425	0.03577022228707622	0.20064205457463885	0.04658239700374532	0.07326779026217228	0.03406538403690581	0.0	0.0935810686149702	0.03453152439119151	0.0	0.12691930590749959	0.09260913749995793	0.050499597206168846	0.03705518477842547	0.0811302835741038	0.13086183479441907	0.06925060958425741	0.1735727166438777	0.0	0.04558785644927967	0.04616630803711195	0.24050294275013376	0.0	0.016764758337792045	0.26918138041733547	0.0	0.33561619404316034	0.13127212069710417	0.0	0.0	0.1318729739086646	0.05961570750250173	0.0	0.07757473487810566	0.08210516075684615	0.0	0.04200107009095773	0.0004012841091492777	0.06777242732298912	0.0	0.11810509680359868	0.08097021580167647	0.16314242777952334	0.0674834926882156	0.0	0.0	0.04838744853095122	0.036757262880858385	0.0	0.09731533062663268	0.0	0.0	0.27157379805854925	0.007707059594447551	0.0	0.0	0.01145889067237382	0.0	0.0	0.08628824359161438	0.0	0.0679148296080619	0.0	0.03176224524539131	0.0	0.0	0.05387496398732354	0.09229534510433386
bz5rpwtv_kg7w108r_ATTCGTTTCCAATCTT-1	0.0528452954215394	0.0	0.14459604066345638	0.0752728365472709	0.18592051198138249	0.08911373538179317	0.12092394291870974	0.11308035755166329	0.0535927777764287	0.05381138400348259	0.060382113487078275	0.07017338564562031	0.06571714822731192	0.06527554842161584	0.01787448229395795	0.09821651507044765	0.004382277255471477	0.045709610363961914	0.20209832755139026	0.1310181906599554	0.025141321794961268	0.05042859982609895	0.009363295880149813	0.08323381487426432	0.16943106830747282	0.05091182001967173	0.05247757584524667	0.05303148938391471	0.022604292498883023	0.059065020526744776	0.07312569415580433	0.05732452374730922	0.0505123827245061	0.08196171250827507	0.07778998558906028	0.056009533537623425	0.059462814339218836	0.02520141748280488	0.07747618166885749	0.05127502810215932	0.817549491706795	0.043365404990899255	0.04360620652755484	0.07443258631182124	0.0789283615110934	0.04238006063848761	0.15890850722311398	0.022163472130425205	0.06709470304975923	0.08537023115319232	0.07564312929516191	0.05949705724986624	0.07420142115588597	0.12949192518098732	0.0577523751681055	0.04189091366883832	0.0017834849295523454	0.11305510968432317	0.16340699063950054	0.06810213736588663	0.041978339400679125	0.04881398252184769	0.0	0.04361031173583258	0.0	0.06334847784095546	0.0721557305525332	0.2622578919208133	0.09431392577459993	0.0	0.0	0.05650903403712392	0.004649360712901976	0.0	0.0	0.19828785446762975	0.050061050061050064	0.31667048842008716	0.12493532296208934	0.13683591191321479	0.049866238630283576	0.3155912252541466	0.06429271103428406	0.15587241991736372	0.0478568456096546	0.10418780562465912	0.11893828366715518	0.08530718589340963	0.07604649012967149	0.0	0.05157573311709399	0.12103374626973798	0.01581356637536413	0.11645219674816824	0.1530663890214452	0.07958097490918307	0.08219093395978548	0.18631472564056833	0.12734082397003746	0.1438737292669877	0.07718031032637775	0.09240999770694795	0.03229222400570715	0.038008672876932534	0.002875869448903157	0.1446456165557289	0.11219058883162963	0.15491624480388524	0.08711882150849695	0.0168812308229873	0.04887846236160843	0.09276350989834135	0.1333119315141787	0.0	0.0	0.052054852797044325	0.06393976456535057	0.008025682182985553	0.12150882825040128	0.091081203440754	0.017692170501159264	0.0	0.0	0.0	0.0	0.10501433647501063	0.04015762150593611	0.0770896977856021	0.3016318887105404	0.09339516081089115	0.39837479935794545	0.2358361571844718	0.08093238801888054	0.08657545415169814	0.08862195259517755	0.0	0.07650180058051048	0.047197101184494994	0.015185100257331397	0.07398277663125175	0.043668398160707125	0.06919419136542099	0.030408418048867486	0.08298382781891299	0.0	0.015868500721295486	0.0342964151952916	0.017568947906026557	0.3997681469591582	0.06155252363117532	0.06741573033707865	0.03846409894149758	0.025721815983988268	0.06289667164812457	0.03133457215232589	0.0	0.1146094575399315	0.08979468050381767	0.03052416340264769	0.04466221734110557	0.07708634296415195	0.08008498991645059	0.046011869024134226	0.2234112121752571	0.0	0.04353684878029447	0.035901882929398846	0.0	0.0	0.04842161583734617	0.14050294275013375	0.0	0.11706795077581594	0.07719533165666675	0.05024077046548957	0.0	0.0408522959745696	0.07351681587495607	0.025023665473103675	0.06765581484682608	0.045073528219595635	0.0	0.0527019796682718	0.0	0.0	0.03149634385589442	0.0915447951964806	0.0831103977171393	0.14187448847235273	0.06308548938524182	0.0	0.008293204922418406	0.04153072440505269	0.029877590270848697	0.0	0.02936455481068832	0.0	0.0	0.0549568141863487	0.023566048057905145	0.0	0.0	0.02055466381309078	0.0	0.0	0.07763023493360573	0.0	0.04888822526658952	0.0	0.0	0.0	0.0	0.06503889369057908	0.0715577687620508
bz5rpwtv_kg7w108r_ATTCTTGAGGCCGCTT-1	0.09008828250401284	0.04012841091492777	0.04962546816479401	0.07385826425383143	0.20888071602591074	0.10735783077275854	0.14524713481924503	0.12174312322659896	0.07182317758734152	0.0534316743088037	0.07124163687687195	0.07160409872803425	0.0717546455708131	0.048956661316211875	0.02490933951608109	0.12434902800071339	0.026319141888965322	0.05812145633132112	0.18488913627550815	0.1373235140227118	0.05776164887058878	0.06289195912739357	0.065504853626844	0.09597003745318353	0.10455680399500625	0.056724432355193304	0.05541429860359621	0.0417612783671978	0.029973578682023022	0.04957254699982832	0.07552285364510683	0.08657782423133874	0.060691878554900096	0.06462261156605091	0.09358288770053476	0.050148353519140036	0.06356340288924558	0.032056203038127805	0.10242680555830785	0.06350498966724098	0.8098156525122817	0.06096722054127214	0.07648475120385233	0.04198677498274376	0.08957752398917411	0.0562912430889959	0.06112894596040663	0.05466905863468983	0.058576779026217225	0.07406654882120677	0.07390505819694303	0.18503061649129066	0.0941736363380361	0.15986940522597481	0.07285656442959813	0.1168602272369622	0.07628856786160157	0.0	0.17307882319822968	0.0941826710972187	0.0613763607815161	0.023952202603887997	0.0	0.02880966749181353	0.0	0.08629195346011191	0.0822569582844072	0.15336543606206526	0.0	0.0	0.014509174456299373	0.1499362061159814	0.0	0.0	0.0	0.009416800428036384	0.026656240139386205	0.014751968203011542	0.13109848274500366	0.1579923251573779	0.09294712777858845	0.302215088282504	0.04453883195456229	0.1578482758258039	0.14195053801795374	0.1093300432956937	0.10899109032963454	0.07330123060460139	0.07834130298981172	0.0	0.07314915373431113	0.12560796324566326	0.004201097834056635	0.11944965603502189	0.08323572368516188	0.09261918842048943	0.08464905211578473	0.020688425182807207	0.002188822413541515	0.1169609416800428	0.10241662207954343	0.03890544982037759	0.028624933119315143	0.03628788250494742	0.11804440877474585	0.1562220550984596	0.1741150629382445	0.5042597851586615	0.07675583539151912	0.04509669036153787	0.03856443182285879	0.08908507223113965	0.0761904761904762	0.11641060918749523	0.0	0.05330492847243698	0.06830356914127031	0.012454669758040545	0.0037988228999464952	0.0815326995102276	0.05293383270911361	0.0	0.0	0.10870340645621544	0.0	0.06038056824573679	0.056467832198169275	0.044684927251074404	0.4792335473515249	0.12032578324713156	0.5020733012306046	0.1505855775518697	0.08981682831146526	0.01729980381665775	0.09609396102343748	0.0	0.08470352104281195	0.06646091340528172	0.0	0.0743755679550222	0.0481382983974302	0.07758410638613203	0.04628143392188336	0.0636963012823832	0.0	0.017805500809340947	0.04611101202861503	0.009874021109976166	0.22801854824326734	0.07454967005528804	0.049424826110219366	0.036508840578638124	0.0	0.07401385583291821	0.03654294017481113	0.0	0.12558522296730248	0.09090893795154978	0.04445950140524924	0.040441928792017495	0.08509296415195292	0.11782936164958636	0.06387156457917244	0.16618116243584408	0.0	0.06803004181281334	0.049746805877880426	0.3595505617977528	0.0	0.0	0.21032637774210808	0.0	0.219011949349028	0.08214807884338618	0.0	0.0	0.030560538822270483	0.06380316594692975	0.0	0.06295015845577644	0.05671482075976458	0.0	0.009318708756911005	0.0	0.2963260210451222	0.003495630461922597	0.10443418940609951	0.09390048154093097	0.14623138892403728	0.06947807371536185	0.0	0.012573568753344035	0.06275589131597925	0.03494786921753214	0.0	0.05756459887325717	0.10286249331193151	0.0	0.13276771382710387	0.030227063682435478	0.006301646751084953	0.0	0.027287319422150885	0.0	0.0	0.06611865038831331	0.0	0.07032599062910011	0.0	0.020234447200739334	0.0	0.08092562867843767	0.0680588138453307	0.09611368803618649
bz5rpwtv_kg7w108r_ATTGTTCAGTGGAAGA-1	0.092247573186578	0.015575768384757148	0.13509898341359017	0.06444732733789221	0.1827362121896866	0.09299281510356952	0.13925352604743094	0.13215884963913865	0.07427337829010473	0.04577803091757423	0.06604961917221262	0.06948820360872353	0.06624844799354003	0.04934578530084148	0.009353387630541188	0.09032682361334046	0.041759025707661344	0.06458734491490158	0.18570105340674387	0.1386033688070554	0.08127457138204573	0.056463299801713135	0.16391500420392877	0.07458105939004815	0.07209737827715355	0.054131304005151815	0.06732114690753914	0.043348471205418314	0.04256093726729659	0.045973074377988796	0.06912631842960745	0.0469471300409372	0.0677394839707872	0.08927097786362688	0.1025069884950916	0.06425409796196313	0.06800642054574639	0.029311187103077674	0.09865066154079886	0.06903068412191184	0.7822851305997374	0.06120895421290833	0.031674692348849655	0.05274486499291371	0.08915781107817522	0.09385589441769217	0.0428705189941145	0.026588612973279198	0.08329588014981273	0.0697997304454423	0.07068949439194297	0.1489091017180905	0.10684764345320229	0.11134041631633927	0.04432924095845444	0.025430396877852264	0.02679686106652399	0.18619582664526485	0.14465057055982164	0.08553863591563178	0.06293253880828237	0.01808453718566078	0.0	0.04123613294853848	0.0	0.07568172955718185	0.08409191291326877	0.14467629748528624	0.008074322681064254	0.0	0.02064646083152362	0.06671605548010043	0.0	0.0	0.027929373996789728	0.01198501872659176	0.030442715835974264	0.13246197355346634	0.12637180695230044	0.15560673733145006	0.0740454302252055	0.3685393258426966	0.05690579083837511	0.14597933699057294	0.21672314368943582	0.10493987342263879	0.09828087561355758	0.07769790867006304	0.0800898652301676	0.0	0.0679172794970465	0.12358124937628942	0.01890494025325486	0.11990037914948849	0.08635923242664816	0.1396187096955873	0.08969555397078077	0.08037572082515902	0.014543508925531398	0.08261102193686463	0.07611021936864633	0.15913781242834213	0.05324817192794721	0.04126333816977063	0.14526484751203853	0.17729461549686268	0.046661597814761625	0.3376960118533152	0.07868481514427178	0.044070276585754686	0.051685393258426963	0.0	0.012434456928838952	0.0	0.010853779714132844	0.05476607713490509	0.07776531046178597	0.04069318114261934	0.14917067950775817	0.10401489895871918	0.0	0.0	0.0	0.05849830568931692	0.12241840556447298	0.07014034654484093	0.054625540468237095	0.05494818442056054	0.42475922953451045	0.13179953629391833	0.5403290529695024	0.3342250757981095	0.08999615775178635	0.05561925144589671	0.10816197906802735	0.0	0.09941311332706804	0.06085163580367746	0.029325587913067847	0.07041368357580235	0.05857859541677279	0.08300740774233416	0.025617779363097715	0.06883101192633632	0.0	0.03147963779452899	0.036752670273269526	0.03600369667785398	0.1699661137863385	0.05827537007312288	0.07162921348314606	0.048551062324168524	0.009234488635237698	0.07806244349735245	0.0487068994225505	0.0	0.12912575741526863	0.09528415457766741	0.05322434348228854	0.04572667624116471	0.07302166934189407	0.11330205375149195	0.06416665645587509	0.12117789271347323	0.0	0.04438895824663615	0.04567681596588961	0.23782771535580524	0.0	0.08471553415373641	0.08945960406634564	0.0	0.22611021936864634	0.11037816556653304	0.0	0.0	0.06747867686400402	0.06870789874879951	0.03942873605794954	0.09904514960694737	0.08846085250579633	0.0	0.0	0.0	0.08640984483681113	0.021473158551810236	0.11892748152111449	0.03058676654182272	0.1451816761377773	0.0657957315260686	0.0	0.062332798287854464	0.054999912764324095	0.04701892904140095	0.0	0.06987064488716835	0.0	0.0	0.0	0.035541447989371235	0.0	0.0	0.15525236311753166	0.0	0.0	0.05099145548583751	0.0	0.07731891060869373	0.01917246299268771	0.07694926796050391	0.0	0.11610486891385768	0.05776947771329794	0.08413133751539484
bz5rpwtv_kg7w108r_ATTGTTCCAGACAAGC-1	0.07843193457158144	0.0	0.18204922418405564	0.09246025638206645	0.13431719366049027	0.09409634640373003	0.08514063878078039	0.07528835550043758	0.08568417422893956	0.07100571290495176	0.06467741087472204	0.10368548451790342	0.06707408191597539	0.04316844204484654	0.004359629827794622	0.10755305867665418	0.044153991184488775	0.0662710756026315	0.12507407215634833	0.09127474068316238	0.029584525554237327	0.05907722459694668	0.06512267828479706	0.07912038523274478	0.0795434278580346	0.0594405090300939	0.055251095823214295	0.039360098657166345	0.017452411290011197	0.054558804165020694	0.07386547808049433	0.05732452374730922	0.07782355767756183	0.11924259324754469	0.10199578639763703	0.0753441315239068	0.14708186195826645	0.014802924915284467	0.09890469805159777	0.07051114023591087	0.712388734860645	0.0545460533715633	0.036276083467094704	0.060488729328252444	0.08796836006608007	0.12531210986267166	0.20234751203852328	0.020262487017278823	0.12406634563937935	0.1240425056382957	0.11055931101486025	0.07147018607692765	0.09290923939061135	0.11696385349217268	0.06923777710294564	0.043810782740062316	0.0	0.13959336543606207	0.1313844255158901	0.1067034393098852	0.05193088471343594	0.020420902443374352	0.0	0.050181381785738235	0.0	0.07611702079422514	0.0839841856356448	0.28618512573568755	0.018677951262220924	0.0	0.016082837629433796	0.13050993949870354	0.0	0.0	0.0	0.14082397003745317	0.09762522122072684	0.4072460444852098	0.11866315611016942	0.16796974175420992	0.06833017170095822	0.12941680042803638	0.08846853521010824	0.16162711668329646	0.24292550977944236	0.15039957486415387	0.11938027775839208	0.1024007258008235	0.09862933113712571	0.18229763815638614	0.06819886352542845	0.09100195485077352	0.0014267879436418763	0.1434062420634084	0.16973956299798995	0.08656472642279857	0.11966472445893801	0.2602699007193389	0.03151904275499781	0.27014446227929373	0.07976636347422865	0.2658411679278453	0.07147037185660782	0.04672886278303088	0.09951845906902086	0.17068699091171002	0.17051054602799132	0.2655471868955015	0.08977417105221745	0.04818139133663096	0.08925381734370498	0.034911717495987156	0.1517817014446228	0.0077199419093480085	0.07330123060460139	0.05163597927230543	0.07514497829442726	0.026722549194459308	0.21423220973782772	0.11892414701403466	0.07069734260745497	0.0010933538046386116	0.0	0.0	0.0	0.08039675680125119	0.05465966769337556	0.07137309436279042	0.3994448903156768	0.09511919624279175	0.2645131086142322	0.23250698531597408	0.08843277288744861	0.18278172692297892	0.09033885868693423	0.0	0.10096280463632155	0.03828185151835467	0.06369589034115519	0.0895967625502136	0.06964278310519863	0.11278407021404331	0.08810415551988586	0.1054643676970607	0.02149623894501621	0.018164455371111606	0.046963121494956704	0.05060557420107982	0.0	0.09041153914749421	0.09380016051364366	0.034077712273746036	0.03963299843449656	0.06183292282430213	0.057993601655310825	0.0	0.16165869530382163	0.1086178075922617	0.057557849527819345	0.07149521744435997	0.10179775280898877	0.08806745688768161	0.06834287021267037	0.2176644274022551	0.0	0.09271149158789609	0.04246488660514472	0.2030497592295345	0.0	0.0	0.09973247726056715	0.12017121455323702	0.10818619582664527	0.0831909883463089	0.0	0.0	0.17725741982186133	0.06806718738456785	0.02467382804461456	0.10288650176290626	0.11344585501888872	0.0	0.07116104868913857	0.09305332619939362	0.07321205635812378	0.04287497770643838	0.13206210490854686	0.0	0.11034779851770128	0.06847423368086099	0.011771000535045479	0.0	0.06012573568753344	0.045603589142914985	0.0	0.012998457810090328	0.11503477795612627	0.0	0.11373538179316671	0.02375842396041866	0.07068545270792462	0.0	0.07722489744961655	0.0	0.0	0.09504353324578044	0.0	0.07603314240366763	0.0	0.0	0.0	0.0	0.04643062929579783	0.0660345827558072
bz5rpwtv_kg7w108r_ATTGTTCGTTAAGACA-1	0.02821409462661469	0.0	0.0	0.08766683524263946	0.19451760195733142	0.07777745929832607	0.12720523025279065	0.08516772825445663	0.05629188390241612	0.07645205398014386	0.05895131969784732	0.06949261938984208	0.06173584997908315	0.04721168344763851	0.007728434694726829	0.11179775280898877	0.06163214349410176	0.04284394305342696	0.1958978408325998	0.13581498712316004	0.03848838020796985	0.04850207549865833	0.025529312848735	0.0719657570893526	0.12948100588550027	0.04566989616273072	0.04756619217312848	0.04674959871589085	0.04110473101553838	0.03778404497715639	0.059747285917726295	0.05232247066582055	0.051797173460381075	0.072299153902658	0.08440413959250707	0.04183082834768228	0.06732156233279829	0.033816425120772944	0.0826810402340989	0.04846972084370291	0.7027579162410623	0.04283657374523757	0.0819689673622258	0.06491612855795033	0.07438901809391024	0.047396112002853576	0.21207865168539325	0.0074654580933497	0.012391653290529695	0.06877027585319435	0.08121315775376135	0.13471256167885381	0.07898585414847982	0.1208074455036161	0.03720735181409339	0.06212822207534699	0.061084358837167826	0.02980203317281969	0.1468093951748965	0.06673049665361906	0.0346538115870568	0.04262528981630105	0.021897231635059352	0.037497656610274786	0.0	0.03373053658713533	0.04832645674211167	0.18602461209202784	0.0	0.0	0.0	0.061694859447668435	0.0	0.0	0.0	0.10529695024077046	0.10677587082081465	0.042574333104028125	0.12413907186504043	0.14911469060374097	0.06243007928401187	0.31469234884965225	0.05230604601391118	0.1636121748481299	0.11876523393377326	0.10975942635666142	0.10348710075138995	0.06629678740084212	0.07103723188198746	0.0	0.05302628493760102	0.1244828839271349	0.018052830786913183	0.09970818438891883	0.12602490130580019	0.1012362366590634	0.07917569141932773	0.3449854348730753	0.033416022180067124	0.13167469234884965	0.07856251114678081	0.19934265841167928	0.041312756375958624	0.030138364162700555	0.07256554307116105	0.18374883543422868	0.09642082734927206	0.296785611392353	0.07519542411879003	0.031218265797490746	0.049619294563114785	0.0	0.08550026752273943	0.0	0.0	0.0423864010092234	0.061393357970311195	0.042357767076868204	0.19336543606206527	0.08063752726674075	0.0	0.0	0.0	0.006153023006955591	0.0	0.06149730419393341	0.03627781874972886	0.061553653719552334	0.27497993579454255	0.0	0.4570626003210273	0.13506925866476427	0.08315901592095967	0.0957986190730974	0.0830841801437068	0.0	0.07916593894937028	0.04425217606911221	0.039440495299243296	0.05253212396069539	0.04058448289137787	0.06858378736840519	0.03922180607573866	0.09663611729577659	0.08777893179743808	0.009867864084902913	0.02422864276796861	0.0265868962498176	0.14758337792045656	0.03218075619761013	0.046415195291599785	0.02547260295926997	0.014684025919980977	0.051204082950499066	0.04469960859536131	0.0	0.11592507190522362	0.09037788848844605	0.03844718448923689	0.029470680446434437	0.07521234617442482	0.09812425402313042	0.04762211085652204	0.19626260824762698	0.0	0.06060876285595387	0.022886032000026504	0.0	0.0	0.09827001961833423	0.08009630818619583	0.0	0.2032102728731942	0.07576329816911442	0.0	0.0	0.0482170396248387	0.066680546507541	0.06060418981767297	0.04028618073561894	0.07628451448676168	0.0	0.06188692705546638	0.028892455858747994	0.0	0.0	0.10260859441571052	0.0	0.14577548657623499	0.05788139119885454	0.009131442839308009	0.1673354735152488	0.04594630353362644	0.030949488814657353	0.0	0.0	0.07276618512573568	0.0	0.10463960865244974	0.01052356304218443	0.0613221568277748	0.0	0.0	0.08293204922418405	0.0	0.05428279585582956	0.0	0.03493141878299966	0.0	0.0	0.08033325689826493	0.0	0.02433427995225748	0.04333236435333224
bz5rpwtv_kg7w108r_ATTTCTGTCATCCTAT-1	0.10877665673010778	0.01301943998573212	0.0	0.08395083445106533	0.1892606502620684	0.11363983795765498	0.1394508087981999	0.1308663681400694	0.08429435110153803	0.06374712101424679	0.0671560278329686	0.07417187544847777	0.06914605243287979	0.04767376817938616	0.011652101539741989	0.08612002853575887	0.04552982241585773	0.07814888370972926	0.19216978201211618	0.1405379230840364	0.06172796426826715	0.05737495058604834	0.1426278376519147	0.08150240770465489	0.09060103442125914	0.06401162362273848	0.0564384887793452	0.0470774771953177	0.02686810853149322	0.04368871354065096	0.07297676397096543	0.06673136984085508	0.08225387055988931	0.0919734109602706	0.1171477784167804	0.04158762585728878	0.06421829855537721	0.02831088468606788	0.10935019497233396	0.06680607301161884	0.7969745610195048	0.06736974501136894	0.0	0.03166979116889058	0.0907802779112137	0.14169787765293385	0.0588884430176565	0.011588455606961886	0.08077046548956661	0.09607791345808697	0.07920789459934749	0.13151417870518994	0.09878910760046183	0.15485744859741649	0.03512501265310254	0.08504075787618418	0.0	0.16008560727661852	0.12434494214238176	0.09402778951123127	0.06515315239703871	0.018405564472980203	0.0	0.0361764637462215	0.0	0.06372482338964913	0.11930077815003537	0.2324665596575709	0.09139549588987791	0.0	0.06672331854089951	0.024982508128575543	0.02149406837512223	0.0	0.0	0.1245585874799358	0.01653153338546597	0.24849040739891462	0.12968521050264012	0.1813737519897572	0.0813512330366263	0.2921776350989834	0.06641643001193563	0.16021062650276133	0.23374056239224777	0.13094733091034907	0.10408495591690511	0.07386419149975575	0.08211015213780082	0.0	0.07164092376040782	0.11865179013299328	0.0029328418841527456	0.12414761633725734	0.16339132069469148	0.11661175410436203	0.08744644945439345	0.19071398846679746	0.06444865995427793	0.1826645264847512	0.08150526128054218	0.14492088970419628	0.04487693953986089	0.03496019869112455	0.21809791332263243	0.19533649870728523	0.08453718566078117	0.4796065357863111	0.06894301185879438	0.024590253436848255	0.04770959377700951	0.037252541466024615	0.06334938469769931	0.10792631659405336	0.0	0.05885500267522739	0.08376865248320389	0.0	0.0	0.08080215664485327	0.047405029427501334	0.0	0.0	0.17540574282147317	0.0	0.071188486918824	0.055876100819921046	0.03738167974692595	0.45987158908507225	0.20492241840556447	0.44856875334403423	0.2543844004518162	0.09096012246637389	0.09493235496445769	0.10485235539024686	0.06321180157456241	0.09333355511384271	0.05744996454779957	0.029325587913067847	0.09247793998997851	0.04048576601335837	0.08452713785836115	0.024666587400669796	0.061469821709038815	0.023258741698926763	0.020054046366093016	0.04040088777916493	0.02233571671773919	0.03647226680934546	0.060839129659354375	0.08985420010700909	0.044349599209020325	0.0	0.07539413479456099	0.045634273104085216	0.0	0.15213977452042815	0.09701758415188562	0.04381454816435921	0.05274797480592868	0.08076043338683789	0.12052105198172613	0.0661812456348866	0.16974813229494878	0.0	0.061946376553118125	0.048289925077068085	0.271669341894061	0.0	0.0	0.07570893525949705	0.0	0.2432673443909399	0.10499480691152865	0.0	0.023104236587382653	0.061813489440720105	0.06509309567463863	0.04158949664567642	0.08946920744673553	0.08280234122930752	0.0	0.0027644016408061352	0.041153914749420366	0.0	0.0	0.13693572518478886	0.0	0.14743938797242406	0.06397269756629878	0.0	0.0	0.0413293553865122	0.04646400011568551	0.0	0.04661190318824159	0.0	0.37774210807918673	0.05060001528701368	0.01490612657132036	0.009363295880149813	0.0	0.0	0.09978598180845372	0.0	0.12090406472428944	0.0	0.05213167925475216	0.0	0.011625079040809378	0.034013605442176874	0.0	0.06690640819854303	0.08527936816886653
bz5rpwtv_kg7w108r_CAACGATCAGTGCGCT-1	0.07132347320950852	0.08423993817252244	0.07945425361155699	0.0760057755594157	0.20053296763234585	0.11677845295421539	0.125819975519837	0.11123059151959457	0.06752176809461483	0.06230690899049	0.06225552375915619	0.07976225434457665	0.06238326683707688	0.05706746437083516	0.0	0.11647717139290173	0.11373538179316671	0.053776604909722414	0.17880011736481471	0.13396374749280524	0.0397620210761393	0.05033326526941816	0.1260032102728732	0.10422471910112359	0.07887462100945247	0.048326701332487516	0.05530024211503385	0.04751464850122016	0.02739763807758711	0.0447146340772299	0.06705330110730728	0.0222603805044359	0.04918328885980786	0.07107489729847376	0.08309084614438217	0.09438688652171798	0.0532605671482076	0.024464760664076737	0.09363295880149813	0.06211878009630819	0.70134734179678	0.06010282070259364	0.04411449973247726	0.0756497126683249	0.0815147401123986	0.10243891564116284	0.14295746388443017	0.0186888238441444	0.043638309256286784	0.05442563883752904	0.07453864728069252	0.10106414600796623	0.08356941041742934	0.15648078385982536	0.04529810709585991	0.055833569382809305	0.037007312288211164	0.1373461744248261	0.1897081112521742	0.08500417710944026	0.05083981158006274	0.016087034064562154	0.00749063670411985	0.04560133775053744	0.0	0.07584042948735388	0.06438500292659104	0.18983413590155163	0.0	0.0	0.05341012809618229	0.14195168127752397	0.017840999243556394	0.0	0.0	0.040235420010700906	0.060803116982892265	0.26836352518535506	0.12873088446455347	0.15340353760194192	0.04628629797169123	0.2832744783306581	0.06494958225295304	0.15866530473272047	0.0824118661197313	0.12373638884184149	0.10674157303370786	0.06260729988135948	0.07641625977998706	0.07398914622028586	0.06244537816179725	0.1256367666727474	0.0	0.1284862027531252	0.16655821150203173	0.06702148630001971	0.0853622007664324	0.3383270911360799	0.0	0.11573033707865168	0.12065275548421615	0.0554918596652144	0.049714642411271624	0.028863834430293386	0.16981005885500267	0.16657873961244749	0.192193968066233	0.343910770877063	0.07705731612574065	0.028433845448291677	0.08522862904885377	0.0	0.0761262707330123	0.0	0.05457463884430177	0.042641652063361166	0.06440820383549291	0.037126211283514655	0.13980738362760833	0.1841688274272544	0.03053326199393615	0.0	0.03971683746964646	0.1797752808988764	0.017121455323702513	0.08935533879354104	0.04451144563504114	0.05791312538063431	0.3114967897271268	0.15813566375364127	0.5330390583199572	0.09583259021461268	0.08330652588110071	0.04479095008790033	0.08082498424358334	0.0	0.08611737179007366	0.06731785616411541	0.11269076919157175	0.07385963124325885	0.05368816127968663	0.09080701437086941	0.03416859877534035	0.05995961269611143	0.004941302363642086	0.024293773831535175	0.03384856231298179	0.03786176370446034	0.49286606028179064	0.07945425361155699	0.08069154628143392	0.03443029984737643	0.0008322929671244278	0.06377707514621501	0.04900883380066559	0.0	0.11707501228975022	0.08395229514320038	0.043637004856473746	0.03949011104540377	0.08146033975387908	0.11954973865086224	0.05033716033801804	0.17067950775815943	0.0	0.0293878683391792	0.045282571928830666	0.13523274478330657	0.0	0.0	0.0893525949705725	0.0	0.15280898876404495	0.078025081329774	0.0	0.0	0.0013218770654329147	0.06287276887154655	0.05099394987035436	0.07502983907478289	0.0545584253449422	0.0	0.06737114321383984	0.0	0.0	0.04901016586409845	0.10570616094960664	0.017121455323702513	0.14710978289664808	0.06251240630406503	0.03952202603887997	0.0	0.04827258822434689	0.023849290703223287	0.0	0.007364743650269096	0.0	0.0	0.028128105174654132	0.01736793694879795	0.0	0.0	0.009853754235776708	0.0	0.0	0.08700163756343532	0.0	0.06492023398216239	0.0	0.0	0.011235955056179775	0.0	0.050186236983989795	0.07727123997140807
bz5rpwtv_kg7w108r_CAACGATGTCCAGGTC-1	0.05752694336161431	0.022531359610011296	0.0	0.05052881549726247	0.15365155552785092	0.13348906978521746	0.14022344867350253	0.15517234612863853	0.07618408154708278	0.043850716558219274	0.07048868517985879	0.07541859765095164	0.07807405707598632	0.08211732088136582	0.05445573984899828	0.08890226502586053	0.04211572269357181	0.06482514290550855	0.1782262379399023	0.13724935807837427	0.06117547165422104	0.06824309004765826	0.146449591072384	0.06944676297485286	0.07825040128410915	0.05224582936855022	0.05817483654221527	0.04204511346879119	0.010888451291555658	0.04912000853405873	0.07360558030695193	0.04699690171338983	0.0648393329993559	0.0692385123921974	0.08455292229251252	0.08045138382217033	0.06540823970037453	0.01925388295686293	0.09375653669245014	0.07692039603182785	0.6683204436013425	0.08406179682067401	0.06115569823434992	0.06701955162372007	0.08941642452929667	0.034755662564651325	0.12928036383092562	0.03418625877317219	0.06285714285714286	0.08217350373515926	0.07510477698391756	0.08905534748231378	0.0865590943651263	0.150143952712171	0.04824808757393027	0.10068296981714034	0.0	0.2466024612092028	0.18176259267752046	0.09256932124318286	0.06818682529191451	0.0	0.0	0.04238217025940811	0.0	0.06425533458479564	0.07444313974741544	0.2762332798287854	0.16761515637920132	0.0	0.060869291536839454	0.07725233567930197	0.021125071493145884	0.0	0.0	0.0	0.036122429380856344	0.25078345945119623	0.11943413872221972	0.1370158762475558	0.09170679507758159	0.24406634563937935	0.054612503601267647	0.13355563355563355	0.03764639438796742	0.11302304839183354	0.12966245609137647	0.0715169702468188	0.06546771658837075	0.0	0.0760452418837255	0.12260775172958761	0.0	0.10976864553186834	0.12817954390988098	0.12427135253865	0.09061771626104037	0.20325783247131562	0.0	0.06527554842161584	0.07820581416087034	0.03951693036765268	0.05214742732298912	0.040403527094562866	0.18512573568753343	0.17215743058439686	0.2624538875278083	0.4053175289130345	0.06973232817668759	0.030857929046417924	0.05960406634563938	0.0	0.03503477795612627	0.016433539708018037	0.0	0.04244694132334582	0.05866177147629368	0.0	0.09213483146067415	0.10585669012635304	0.0887462100945247	0.035522367227301274	0.0	0.17246299268771179	0.0	0.0717619459192493	0.06387719983225601	0.04772013916113745	0.38443017656500805	0.2444563343439748	0.42786918138041735	0.11628321740681291	0.08912801933300116	0.011337868480725623	0.09307307562148585	0.02048459833371551	0.06732424587696172	0.07842766228625368	0.0032357512293306836	0.04576762040646471	0.0610563890550623	0.08404986724341053	0.05499078532786398	0.059441826748822035	0.008969880086866206	0.03126291051195048	0.05184887937696926	0.04644194756554307	0.26975209559479224	0.09407883003388622	0.059189406099518456	0.04992689355553748	0.02591998097616075	0.09794099739857198	0.0738629173521243	0.0	0.11512005931671705	0.08051677317100256	0.04432906142394564	0.044361840931917806	0.08149846174424825	0.11507696423426761	0.06597907196157475	0.15520282186948853	0.0	0.031141628519905675	0.04852348982171224	0.15877474585339754	0.0	0.0	0.060353130016051366	0.0	0.1555912252541466	0.10215649078834803	0.0	0.0	0.041167028609196486	0.06324909165396214	0.05936946948182903	0.06899342854399035	0.045592360199101775	0.0	0.0	0.060683074728018545	0.17059033351168182	0.0	0.09873694588114064	0.039950062421972535	0.1379097493437518	0.07050181421729698	0.02397003745318352	0.0	0.06233643310768372	0.048564415137448844	0.0	0.0	0.0	0.0	0.0571734311702209	0.02348488947403226	0.0	0.0	0.12368467986445515	0.0	0.0	0.07257162313342089	0.16506153023006956	0.07740186339611477	0.0	0.0	0.0	0.0	0.03995349220068321	0.09442429246905934
