## Supplementary Tables for "An Atlas of Cells in the Human Tonsil": Table_S14.csv (part 3 of 3)

	ADARB1(+)	AHR(+)	ALX3(+)	ATF3(+)	ATF4(+)	ATF5(+)	ATF6(+)	BACH1(+)	BCL11A(+)	BCL3(+)	BCLAF1(+)	BHLHE40(+)	BRCA1(+)	BRF1(+)	BRF2(+)	CEBPB(+)	CEBPG(+)	CREB1(+)	CREB3(+)	CREB3L2(+)	CREM(+)	CTCF(+)	CUX1(+)	DDIT3(+)	DDX20(+)	E2F1(+)	E2F2(+)	E2F4(+)	E2F6(+)	E2F7(+)	E2F8(+)	EGR1(+)	EGR2(+)	EGR3(+)	ELF1(+)	ELF2(+)	ELF4(+)	ELK1(+)	ELK3(+)	ELK4(+)	ENO1(+)	EP300(+)	ESR1(+)	ESRRA(+)	ETS1(+)	ETS2(+)	ETV2(+)	ETV3(+)	ETV4(+)	ETV5(+)	ETV6(+)	ETV7(+)	FLI1(+)	FOSB(+)	FOSL2(+)	FOXJ2(+)	FOXK2(+)	FOXN3(+)	FOXO3(+)	FOXP1(+)	GABPA(+)	GABPB1(+)	GATA1(+)	HDAC2(+)	HINFP(+)	HIVEP1(+)	HIVEP3(+)	HLX(+)	HOXA1(+)	HOXA10(+)	HOXA3(+)	HOXA4(+)	HOXA5(+)	HOXA7(+)	HOXA9(+)	HOXB4(+)	HOXB7(+)	IKZF1(+)	IRF1(+)	IRF2(+)	IRF3(+)	IRF4(+)	IRF5(+)	IRF7(+)	IRF8(+)	IRF9(+)	JUN(+)	JUNB(+)	JUND(+)	KDM4B(+)	KDM5A(+)	KLF13(+)	KLF16(+)	KLF2(+)	KLF3(+)	KLF5(+)	KLF6(+)	KLF9(+)	LHX2(+)	LYL1(+)	MAFB(+)	MAFK(+)	MAX(+)	MAZ(+)	MCTP2(+)	MXD4(+)	MXI1(+)	MYBL1(+)	MYC(+)	NFATC1(+)	NFATC3(+)	NFE2L3(+)	NFIC(+)	NFIL3(+)	NFIX(+)	NFKB1(+)	NFKB2(+)	NFYA(+)	NR1H2(+)	NR1H3(+)	NR2C2(+)	NR2F2(+)	NR2F6(+)	NR3C1(+)	PBX4(+)	POLE3(+)	POLR2A(+)	POLR3G(+)	POU2AF1(+)	POU2F1(+)	PRDM1(+)	PSMD12(+)	RAD21(+)	RARA(+)	REL(+)	RELA(+)	RELB(+)	REST(+)	RFX1(+)	RFX5(+)	RREB1(+)	RUNX2(+)	RUNX3(+)	RXRA(+)	RXRB(+)	SETDB1(+)	SIN3A(+)	SIRT6(+)	SIX5(+)	SOX4(+)	SOX5(+)	SP1(+)	SP2(+)	SP3(+)	SP4(+)	SP5(+)	SPI1(+)	SPIB(+)	SREBF2(+)	SRF(+)	STAT1(+)	STAT2(+)	STAT3(+)	STAT4(+)	STAT5A(+)	STAT6(+)	TAF1(+)	TBX10(+)	TBX15(+)	TBX18(+)	TBX19(+)	TBX21(+)	TCF3(+)	TCF4(+)	TCF7L2(+)	TEAD4(+)	TEF(+)	TFDP1(+)	TFE3(+)	TFEB(+)	THAP1(+)	THRB(+)	TRPS1(+)	TSNAX(+)	UBTF(+)	USF1(+)	USF2(+)	VDR(+)	XBP1(+)	YY1(+)	YY2(+)	ZBTB41(+)	ZBTB7A(+)	ZEB1(+)	ZHX3(+)	ZKSCAN7(+)	ZNF224(+)	ZNF250(+)	ZNF26(+)	ZNF281(+)	ZNF282(+)	ZNF354B(+)	ZNF362(+)	ZNF420(+)	ZNF460(+)	ZNF492(+)	ZNF579(+)	ZNF66(+)	ZNF678(+)	ZNF681(+)	ZNF780B(+)	ZNF786(+)	ZNF84(+)	ZNF91(+)
bz5rpwtv_kg7w108r_CAAGACTCACGACGAA-1	0.06861958266452649	0.09369240829914988	0.0	0.029581418530164105	0.09145121995563797	0.10041657112283116	0.14051051645325927	0.13135301097170277	0.09627014211487855	0.04894227837323162	0.07743031485504509	0.07967909046684374	0.07575270095452587	0.07014567829174571	0.06842637179715831	0.08297440699126092	0.08229509032077251	0.08293507207999685	0.13050650971999286	0.12793673050282162	0.05815130155628446	0.07667016902839437	0.27726821065504853	0.057697164258962014	0.07053682896379526	0.05260065743312733	0.06313583015041548	0.037301478552506234	0.0606035533638916	0.057718239383680946	0.06880899006191148	0.08595567832568093	0.06348979153673923	0.08947955491471013	0.08156534660169822	0.0683642200496133	0.0683916532905297	0.049968595156675275	0.10500102385245956	0.09342335841665808	0.5080013619339462	0.0952635735942317	0.042482611021936866	0.04774566143465706	0.09414493776679046	0.032058141608703405	0.03889111824505083	0.05884241336984232	0.054831460674157305	0.05846895720313442	0.06977085635715377	0.1419654003923667	0.10298874527141824	0.155286940886574	0.08389368501728052	0.12069996537941019	0.050249687890137326	0.16762974852862494	0.1765706008355658	0.10428400120150563	0.06265802201030225	0.05873015873015873	0.0	0.045274973692456956	0.0	0.08440115714920514	0.08458386748108489	0.11086142322097378	0.08740697504742448	0.0	0.047335788247883426	0.17442482611021937	0.0479142451246287	0.0	0.06120920278223649	0.19571963616907437	0.11054862740255998	0.3346327294962929	0.10809975410238261	0.12144017518952305	0.08822413541514665	0.25296950240770466	0.0680182738609705	0.10469275637814963	0.036561441055823075	0.08420776753439338	0.141349710377556	0.07978458603763929	0.08115155233221001	0.0	0.09422281643856031	0.10811555469436218	0.045280700711412325	0.10862828593713768	0.09088542796407965	0.09236574582523725	0.09540442299356106	0.14749420367397895	0.052434456928838954	0.0	0.007668985197075085	0.04555530077199419	0.06266162832174069	0.05294847441945229	0.2225789192081327	0.12401456221680941	0.14536340852130325	0.4891550397168375	0.07226923886053534	0.042317729660082334	0.04844219450961024	0.009363295880149813	0.03503477795612627	0.05350454788657036	0.007567071772529237	0.05242300335589687	0.0825551019989914	0.0	0.0	0.09746059184261431	0.047654717317638665	0.013632028287621839	0.0	0.18717674335651863	0.0	0.04988818921403191	0.08101485112721067	0.03622159266026091	0.36714151952915997	0.3424291064740503	0.4349585339753879	0.08257535223827359	0.08369994708402054	0.0	0.10562077176946888	0.06879156156844761	0.09227039479702925	0.10323985262324534	0.0	0.055952593272015426	0.08548486768976839	0.07834271546884303	0.0084963240393952	0.05606758832565284	0.0	0.038015319909787265	0.06712343697362425	0.05215234203998249	0.37640449438202245	0.13088550026752274	0.16984349919743177	0.043111844230261875	0.017478152309612985	0.10920923968192468	0.06595934098381764	0.0	0.07696018120931142	0.07185782764805448	0.04612019561166085	0.041566462973914184	0.07518826912787586	0.12278882166522616	0.07216170626411642	0.20549709688286466	0.0	0.03837465073420129	0.07994540217032998	0.24103798822899947	0.0	0.0	0.36506153023006954	0.0	0.11913679329409667	0.11265139355026996	0.0	0.0	0.08762156548012463	0.06120047191458973	0.03171173395892497	0.09481966223539257	0.028584399370916225	0.05131086142322097	0.07093811307294454	0.0	0.12252541466024612	0.10861423220973783	0.0898987872302479	0.0893525949705725	0.12139276745520712	0.07786851383309201	0.0	0.14847512038523275	0.08407629050643217	0.06300341272251385	0.10272873194221509	0.16715450225033834	0.14272338148742644	0.0	0.20568676908965833	0.030575745005741218	0.0	0.0	0.045434278580345995	0.2092027822364901	0.0	0.0637839064805357	0.0	0.10910641874843599	0.0	0.0591468456636996	0.0	0.0	0.0748086183479442	0.12502369788046158
bz5rpwtv_kg7w108r_CAAGACTTCCGAACGC-1	0.1164201635710464	0.16883657333095536	0.07356875334403425	0.07764755894662005	0.1998264998155911	0.10298192310632118	0.1444781596390031	0.1296249056475424	0.08342540810371302	0.05473189235421928	0.06810673870119588	0.07882022103928353	0.07524584689182737	0.029652463641227686	0.00414164833640489	0.10825753522382736	0.06525007006547938	0.07518749263178896	0.19317802631503248	0.1400073092353104	0.04535092004559518	0.06718652172208016	0.16876863104792478	0.09142857142857143	0.07615480649188515	0.05913053507751752	0.06505068095432825	0.04537120411332524	0.016051364365971106	0.05921920029869206	0.07144138786060004	0.04281608122736944	0.05900495172662925	0.08331292905659693	0.10307350723742	0.09497057249866239	0.06982557517388978	0.013453679794666605	0.10487029000345688	0.07798705091767663	0.7242083758937692	0.07279166348187215	0.0	0.05983932298367499	0.09483522454335626	0.037542357767076866	0.09540529695024078	0.031523620684228745	0.06987693953986089	0.05734468442475838	0.06960816020412415	0.14953926639319898	0.09645086499019083	0.1359852662306228	0.048222781368848784	0.04292953136310704	0.0	0.27661851257356873	0.15404649116429253	0.10339401875475204	0.057816384980958674	0.0	0.0	0.039529734707757065	0.0	0.05501446436506425	0.0923725496532977	0.22041733547351525	0.0	0.0	0.056840713813615336	0.08927028028151623	0.018246895813730374	0.0	0.0	0.0	0.045149606947359755	0.23289765344339983	0.12893743963843737	0.15691435697289083	0.10982051656208959	0.19918673087212413	0.04817055603572457	0.149819964426706	0.2205279115391475	0.11345191349977236	0.1023774629539163	0.07449926722032242	0.08406040691469246	0.0	0.07585196633243789	0.12639351125704848	0.015655034381626142	0.12054584677221016	0.16339132069469148	0.12990341021092056	0.0873102962032378	0.29861482670471434	0.013278855975485188	0.14018191546281433	0.12332798287854467	0.11549338836658259	0.061468922775102554	0.0421085464753587	0.16506153023006956	0.17342956668799364	0.11114865816225958	0.44828579660040335	0.08223963742800491	0.04749347572094648	0.05987570481952505	0.0	0.0631995719636169	0.1060154398838187	0.0	0.04421406400583805	0.06817182059654277	0.017567326556090602	0.19176029962546817	0.10163806231221961	0.0	0.0	0.0	0.09086855716069199	0.0	0.07901112620213743	0.06264196781050714	0.053775769097055275	0.5834670947030498	0.22216277272457047	0.44756554307116103	0.31585518102372034	0.09494123604150216	0.15985120640016307	0.10137093761286924	0.0	0.09314642780905807	0.0769617246734265	0.03541491502968228	0.08008908931862382	0.05426664218488092	0.061366953280230695	0.03458474525890256	0.06140078358273356	0.0032732194001195984	0.015922682541940115	0.043846976993044406	0.031412033659224674	0.1606919921526663	0.07380283574103799	0.04300428036383092	0.05007483239762016	0.0	0.08883023375952473	0.04248172297964829	0.0	0.12855866352700893	0.0901099451157751	0.05544544649726378	0.039146555527395266	0.08068184858212948	0.12410997242457916	0.06916688109328988	0.12767770445673068	0.0	0.04874858807443077	0.057379900511357704	0.2386302835741038	0.0	0.0	0.1736757624398074	0.0	0.29159978598180847	0.10466719885093977	0.0	0.0	0.08875460296478142	0.06251726585044248	0.051899411449973246	0.10831927124061956	0.05666618026168588	0.0	0.018102372034956304	0.06728196896736223	0.11289459604066346	0.03495630461922597	0.11986381110912946	0.10495808810415552	0.14530086474533682	0.07519051548760175	0.041376850365614413	0.04226859283039058	0.05762134482517971	0.04691408904892051	0.0	0.05416548641928681	0.0	0.3710540395933654	0.21050217839944968	0.016496233640533604	0.0	0.0	0.10981808453718567	0.0	0.0	0.09300063232647503	0.0	0.07629720877695793	0.0	0.08594776010506347	0.0	0.10339753879079722	0.07109931267234638	0.099444030170386
bz5rpwtv_kg7w108r_CAAGAGGCATGCGTGC-1	0.012812428342123367	0.0	0.0	0.05522695456511064	0.12062418509456799	0.0730480394404953	0.08792702859195087	0.056004479207138476	0.043917439487651456	0.04287651188702294	0.045191858649025626	0.055131763228760275	0.04342601803540921	0.04324140279196459	0.05937023165487585	0.09333645443196005	0.0	0.031413517606623684	0.12228018548243268	0.08976060038543364	0.04326307953567358	0.039910471160057026	0.0	0.04544676297485286	0.0903335116818263	0.04033265731778818	0.034607798681952094	0.03435546594631275	0.031369109673291304	0.031252656475800444	0.04422058409834454	0.0909577314071696	0.052199309552776955	0.0702269862429832	0.05656460745687448	0.07930833211732088	0.04752487961476726	0.0	0.05915445199673248	0.03512499938641574	0.5912252541466024	0.03274093048199457	0.03485821294810059	0.047676228051903496	0.05721935497728986	0.07100499375780275	0.2617710005350455	0.008604790230699022	0.08132691278758694	0.05653195711508896	0.06792630525634234	0.1007906783187682	0.05081524034806116	0.07286445878511918	0.029174439286798838	0.0	0.0573390404851079	0.0	0.09831227640412153	0.0475979274027766	0.025752123571026412	0.0	0.0027743098904147593	0.03702692606109371	0.0	0.009998095600837935	0.021983546453797565	0.20560727661851258	0.027919645897173988	0.0	0.0	0.11717495987158909	0.0	0.0	0.0	0.0	0.10880629981753577	0.0	0.08785382122664391	0.11039690921859728	0.05507563597451238	0.16389513108614231	0.04933613203276124	0.1206146318505869	0.08166874739908447	0.09417732743488424	0.06451485332775025	0.0562053644124968	0.06317626527050611	0.0	0.039870292222244315	0.08484238561038972	0.03103263777421081	0.09124482898119511	0.11640854337483551	0.12807299146743262	0.06806485016150719	0.19350811485642946	0.0	0.07174959871589084	0.11021936864633494	0.0	0.03803560281790619	0.02837668603578029	0.0	0.14520311149524634	0.04474669820618963	0.18142157468000164	0.06018102095953698	0.0138729649163036	0.037765979339013045	0.06574371321562333	0.03499197431781702	0.0	0.0488420087135978	0.04412079919759541	0.0410491868553013	0.04488437072706736	0.163884430176565	0.09918920031279582	0.0576422329231318	0.027450159350501314	0.01810923159237766	0.0	0.0	0.04862054300256548	0.036987549347099906	0.04772753610324159	0.03992776886035313	0.03412401165210154	0.21682718031032638	0.1768622555139409	0.057078629614077524	0.06830747280185483	0.06961179708012125	0.0	0.06509812401411633	0.053065201599046485	0.06015439883818696	0.05574664322657902	0.031881602925178526	0.04555924812294491	0.014436319679765372	0.031446866532042324	0.1271519843892613	0.01273272785148763	0.026072568020133562	0.01663505034291551	0.16202960584983056	0.06488541109327627	0.08279828785446763	0.022030559233479546	0.0017438519311178487	0.035640486337890444	0.02135519693447802	0.0	0.09940601803945213	0.07131331792133148	0.03890976331182282	0.04809964987374804	0.05423689138576779	0.05425978515866156	0.03343319487499949	0.14133127241741475	0.0	0.022888056595921764	0.02955753561034112	0.05818619582664526	0.0	0.0	0.025949705724986623	0.0	0.1660067772427323	0.04916123752871935	0.0	0.0	0.0027067006577912063	0.04230530724818723	0.04117792320039511	0.07720431877735248	0.0004701914814274365	0.017228464419475654	0.11039771713929017	0.004503299447119672	0.0	0.0	0.08365782850801577	0.0	0.10237543131821653	0.05040083068077736	0.013197788478687356	0.0	0.03837788168516063	0.028523708298989196	0.0	0.0	0.0	0.0	0.0	0.0131927786895594	0.0	0.0	0.0071339397182093815	0.0	0.0	0.04842972258702596	0.23060460139111824	0.036409360945551174	0.0	0.0	0.0	0.0	0.04393032061571388	0.0459415887620789
bz5rpwtv_kg7w108r_CAAGCTATCGATGCTA-1	0.0894959107238401	0.0184293442720409	0.16399143927233814	0.11098162521896553	0.20398219285532473	0.1240350072613315	0.16391814537112367	0.13373128158436254	0.07726186226585689	0.06180830030050762	0.06979007749102109	0.07025654952335322	0.06684263630352574	0.036030448951797266	0.0	0.10797217763509899	0.06820555937730897	0.07003050061515116	0.20749624605188216	0.14680986149974046	0.08458952706632238	0.06518359452297337	0.17453947871283346	0.09256500802568218	0.07668985197075084	0.05793028709835545	0.06001457697561138	0.04304506126923228	0.038760459587518545	0.05927253816574409	0.07243555362606065	0.07439620739855911	0.0935545763428108	0.10877746642362907	0.10744304531482324	0.0810107495500754	0.07863456393793472	0.012833337210474485	0.10656983004049171	0.06196906553570815	0.6762974852862493	0.06876919032891315	0.019020866773675763	0.06330690780472065	0.09240103611361711	0.08012306046013912	0.14991305510968433	0.04744279734365656	0.11501337613697164	0.1238257783557172	0.06670806820804738	0.1193151417870519	0.09841269841269841	0.15708498487677575	0.08951166254537041	0.05001101564221194	0.06594435527019797	0.24344569288389514	0.146367563194091	0.09142061614710935	0.05520235559891872	0.02231139646869984	0.0	0.04283237476720048	0.023618436138500343	0.06379283764543715	0.1013821409719155	0.13990369181380416	0.027190038425993483	0.0	0.024202939602807415	0.17072066510268757	0.0	0.0	0.0	0.16960941680042804	0.05810045135887833	0.12848734999617825	0.13299655731582874	0.16782552791052924	0.077469721289946	0.42108079186730873	0.0664658188253694	0.15343053545300736	0.19490517805124546	0.1139843692134935	0.11786121385535162	0.11856840440133064	0.09491482692259208	0.011847435603454866	0.07234148046206292	0.13112832915974584	0.04393317876463944	0.12572062996836908	0.09103003485025957	0.15831714116752554	0.10088072754409709	0.09547589322870222	0.10880879420205262	0.17538790797217763	0.07945425361155699	0.0	0.05381108435883717	0.04364767839327478	0.11857945425361156	0.175734377981569	0.05212469375686407	0.5657900152282175	0.09288505467237161	0.0500485908649174	0.0905461579618883	0.0	0.07013376136971643	0.0	0.09057555606512267	0.06266577001552777	0.08676885962119366	0.04128767611913679	0.15061530230069556	0.13840186031197269	0.0	0.0	0.06799193316047249	0.0	0.11171749598715891	0.0816369647830322	0.056165603806053246	0.05219282348677057	0.45030765115034777	0.30170620058260506	0.433721241305511	0.12014743475417633	0.0896194739632965	0.11292007439679992	0.10405444424091329	0.0	0.1025901191238561	0.06756797905057703	0.04193737420061658	0.0831507384476887	0.08436541829302724	0.09261059490526179	0.04166418960426451	0.0812147258323409	0.0	0.024469864748630214	0.04631413114559182	0.024991487912836226	0.1823613340467273	0.037163367219546994	0.029059657570893526	0.04416467565641697	0.047183084636268156	0.08112050515673143	0.04082108390001532	0.0	0.12891825754427705	0.09870495438653167	0.05177501035669296	0.06458280532792655	0.0810741037988229	0.11305202288348355	0.07344316060758294	0.2250956146087232	0.0	0.03774052275924935	0.05857588452293987	0.22592295345104335	0.0	0.11860174781523096	0.08614232209737828	0.0	0.2294275013376137	0.10107781621330861	0.0	0.0	0.14147231926478457	0.06417344428251297	0.047330946207350705	0.08440685406977542	0.07779236992720139	0.0	0.0	0.0	0.13447476368824685	0.0	0.12280036858688544	0.0	0.15153303088335582	0.06812232288332079	0.0196183342250758	0.0	0.05770421871728662	0.035135858169566034	0.0	0.021590658735404274	0.0	0.0	0.06573415883207215	0.01936383693737563	0.013703109208727186	0.0	0.1564116283217407	0.0	0.0	0.0853478606287595	0.0	0.07302748640611197	0.0	0.0016051364365971107	0.02476496216464114	0.052434456928838954	0.0519457134625674	0.08674407272124693
bz5rpwtv_kg7w108r_CAATACGTCATTCGGA-1	0.06655583581747306	0.0	0.0	0.06862507970711756	0.11810479618922948	0.06266242452036995	0.08444495750175295	0.060626277928000405	0.045557382211073416	0.04140178080011353	0.043569491185446056	0.061469145097415814	0.0485266929339694	0.03126368014008463	0.060915918593821214	0.07559523809523809	0.0	0.050021210371619815	0.1326481299297537	0.09487086082051928	0.03543513155139926	0.03745385965220692	0.0	0.056725521669341895	0.16871767433565185	0.03755290382317227	0.035376984513354345	0.03791645460595858	0.034948950042196884	0.03049592548699973	0.036870116979955424	0.05573183022882527	0.04203685338731499	0.054982724379029846	0.05791318910948785	0.0815944355270198	0.05393258426966292	0.02009134544552229	0.06434444818756097	0.039155020837321634	0.7523712242813366	0.029442415497303333	0.0020064205457463883	0.04534408325471024	0.058472269412973094	0.04262528981630105	0.06139646869983949	0.01958895917917729	0.05849117174959872	0.05546186615735755	0.06970604244253222	0.12749539266393198	0.061940431603352955	0.06050745605893508	0.06566960218645612	0.03647751235325591	0.0	0.0	0.10255535483582306	0.059042737930969744	0.04346107981269911	0.03099696807561976	0.002675227394328518	0.04096655760496676	0.0	0.030357029500049877	0.03539559251798148	0.22914927768860352	0.027725083904859185	0.0	0.0	0.0	0.0	0.0	0.0	0.0	0.04896352087363323	0.12909883054345334	0.09488815610282393	0.1241693312901019	0.057459020380368694	0.2019903691813804	0.04010042392064864	0.11742210618615113	0.07454967005528804	0.09011761159427496	0.08564914974294555	0.06307953567357573	0.06707789533838125	0.0	0.04173712984552465	0.0898905498865174	0.030517408794562353	0.09114243753871049	0.07176839761109424	0.0988426121483484	0.06565751348837141	0.18964389750906605	0.0	0.14842161583734617	0.11204744069912609	0.13284414889551327	0.0343822454075263	0.031495837626547604	0.0	0.12304549383201069	0.08864858776153868	0.19286331645882207	0.06590418544709427	0.048809250827136635	0.0	0.06534242910647405	0.13134296415195293	0.0	0.048536268439960256	0.03642727062993015	0.0458477616288219	0.0	0.16238630283574104	0.10174095567353994	0.0	0.001070090957731407	0.017985759558793266	0.0	0.0	0.04968789013732834	0.0413329862768065	0.04865092104257433	0.09316479400749064	0.03388621366149456	0.16359015516318887	0.16021639617145236	0.06013771397450873	0.07849881525643966	0.06497853091207144	0.0	0.07023927344705129	0.03605032037479283	0.0	0.046937501592397256	0.04031004997048365	0.05449425642494166	0.019960168836573332	0.06833048551062325	0.0	0.02030463728657442	0.026953411410340248	0.046753246753246755	0.25530586766541824	0.0	0.034309791332263244	0.02700870126956183	0.05164179696014902	0.04264912086492869	0.028515037886104138	0.0	0.09526797087397099	0.07197939065386595	0.03730341909762104	0.040792993720255695	0.06354099785981808	0.07326110219368646	0.04053582149902589	0.0945643342647088	0.1442482611021937	0.02440401878604126	0.025760866144210495	0.05778491171749599	0.0	0.0	0.08833600856072767	0.0	0.0639557695737471	0.06829841231691859	0.0	0.0	0.0424889056746294	0.046219422374751226	0.043503313166234514	0.05892359824944095	0.021028908669358106	0.017067950775815945	0.045746388443017656	0.004324950954164438	0.0	0.0	0.10227419099141946	0.0	0.10029519913975682	0.04170331879339687	0.013090779382914215	0.0	0.03417166817875172	0.029991468193715384	0.0	0.0	0.0	0.0	0.0	0.016207669786763336	0.03358896617323583	0.0	0.006911004102015338	0.0	0.0	0.0025779463981711174	0.0	0.0405860337922005	0.0	0.0	0.0	0.0	0.049774663538708484	0.04245255859871449
bz5rpwtv_kg7w108r_CAATACGTCGCGCCAA-1	0.08419322785293892	0.06640508887699899	0.2101391118245051	0.0810923723037006	0.19293843860223264	0.10749159214247497	0.1319821602644444	0.09333338566051953	0.05895132705039384	0.06172008491689535	0.05827294742018389	0.07109113215476136	0.06331102071457946	0.06306240575903498	0.019162554743079086	0.11638799714642412	0.0	0.04537709622455385	0.19619916348803626	0.1358805752492275	0.0955114336892549	0.04860507288022599	0.11916227165023313	0.09015516318887105	0.07709113607990012	0.052635499466556455	0.05627482235470084	0.0560052330057811	0.0520207619709531	0.04119100123510498	0.0675695275214221	0.04081277141115134	0.06514945490111883	0.08286403496839605	0.0821781215039642	0.05433143635390826	0.06291706795077581	0.013453679794666605	0.082179847941396	0.04978180943545339	0.6829125930249526	0.04210142995720258	0.025227394328517925	0.025886398817181903	0.07692511413652642	0.08984305332619939	0.17074638844301765	0.038535863783715735	0.03229534510433387	0.0598302754468307	0.08624549526759218	0.15332025444384995	0.08031877446425051	0.15926520420902443	0.09814107847815713	0.05262329650961508	0.003879079721776351	0.08908507223113965	0.16788496708631384	0.07894150169431069	0.047821875316918276	0.04972355983591939	0.013514852466163327	0.0464531684681689	0.11358251165634793	0.06911155244805978	0.08062309457377703	0.2289780631353665	0.0	0.0	0.05240298366537626	0.0	0.021346469622331693	0.0	0.03927233814874264	0.21112894596040663	0.06302561358741134	0.05312237254452343	0.12637533278741653	0.1520607734103605	0.061501045770708695	0.32483681112894597	0.07058484586574475	0.17059471553853575	0.1068010225313596	0.12360172105432447	0.11792169725731035	0.10237978923860702	0.07878950862655787	0.16173660475426124	0.05855873042144639	0.12137036813980194	0.023799615559915187	0.12485231038259265	0.12478128208465288	0.161865337501056	0.09443221518395777	0.25515724392128886	0.0766574249720317	0.2406099518459069	0.08377920456572142	0.0	0.055067883895131085	0.03655657346594984	0.18873729266987693	0.17782591939895312	0.14302610458731096	0.23171584969337777	0.08960272459072334	0.062136250969087474	0.045396551014528545	0.03571428571428571	0.0980203317281969	0.09959489413743025	0.026675838874875794	0.05727931828333849	0.059529847998776204	0.0	0.10032102728731943	0.10386055891673869	0.052434456928838954	0.0	0.08515454582870313	0.10317460317460317	0.1424291064740503	0.06848856511777861	0.03979436900785215	0.07107598385494103	0.36951578384162653	0.06878306878306878	0.5252474585339754	0.11230010106414601	0.0782593677561252	0.13309893245687787	0.08779506412783965	0.0	0.07552596633926319	0.0440390278702145	0.06351754184819995	0.05403959336543606	0.06277406273260164	0.1107318065697556	0.062139587420486295	0.07120419751807935	0.0	0.012353455106975232	0.03126647246497434	0.05862152828444963	0.19787765293383272	0.03020777599429285	0.08029026217228465	0.04058702132538409	0.042228959831956084	0.06385664009889117	0.0288347331099907	0.0	0.12188118731208904	0.09371666481588042	0.03401705623533305	0.048567110660546496	0.08305644729802034	0.09019632053339918	0.06344373241191151	0.21582149297505102	0.0	0.03199373798624735	0.041849501480071626	0.05898876404494382	0.0	0.004458712323880863	0.11540930979133227	0.0	0.1851614053861245	0.08162590879048248	0.0	0.0	0.08957290781481132	0.06359899796503624	0.009342717207885747	0.06862987200065852	0.07318773610908443	0.0	0.14334760121276977	0.08431425004458712	0.0	0.10287141073657928	0.11759853754235777	0.04859996433030141	0.14868956509664702	0.0597555618027909	0.01280542179418584	0.0	0.053132342336055086	0.03387958584587798	0.0	0.0	0.0	0.0	0.0	0.014476286664141733	0.0	0.0	0.12667201712145532	0.0	0.0	0.03949608443990466	0.015248796147672551	0.040630275278825054	0.0	0.04022569191108517	0.08285561415577467	0.13817549491706796	0.05803700045273079	0.06256451089681206
bz5rpwtv_kg7w108r_CAATCGAAGTGCAGGT-1	0.08603722387831537	0.11949349028000714	0.15837346174424827	0.0535265360569347	0.1956863906247565	0.07744305587403501	0.12678440110331754	0.09218480392349242	0.0580884549165499	0.05006031247423056	0.058780776712841404	0.059465116433108645	0.06418534890130363	0.03578116639914393	0.00737173770881636	0.10783618690922062	0.03054854900761803	0.046746449907752514	0.18169612293389023	0.12960715962347688	0.06632237653244004	0.047168743968342614	0.07005274019720248	0.055368646334938466	0.07521847690387017	0.048491299904204435	0.0562572038727278	0.06157427344738937	0.03348722785766687	0.031872709180280324	0.06607470974026121	0.04097452934662237	0.06131893822439875	0.0666539706722529	0.084153307220062	0.08553431587139453	0.08055644729802033	0.011561634912880639	0.08224865523034479	0.048823145380201355	0.7588404105258038	0.04043725830516732	0.015409309791332263	0.061893734249853984	0.07524772703307518	0.03161227037631532	0.14686998394863562	0.020445031945362416	0.05611556982343499	0.043000047409093065	0.07345863582582517	0.16716009749717614	0.08421146499206819	0.11047415220769956	0.04132141772591211	0.06876908066597426	0.009541644373105047	0.08336008560727662	0.1594957522608934	0.07959036167197019	0.046517483397853526	0.012787586944890315	0.026177595465984978	0.03242840858864308	0.0	0.03657806676279348	0.06541200297327286	0.25112894596040664	0.0017510579308332118	0.0	0.013281717181254524	0.0921512943984854	0.0197597830298334	0.0	0.0	0.0	0.061626263873454885	0.21218374990445615	0.12531581933503338	0.14884686489404828	0.05980349238776205	0.25769930444087746	0.05446269086718525	0.16654966654966655	0.08053920694370133	0.11474990379022489	0.08721241305510968	0.08057319654779352	0.06900237829115999	0.07177252923641367	0.0524228138233397	0.1143452413683548	0.0	0.11870882383351553	0.1229158532529319	0.12297597927402777	0.07436322596361543	0.1935675643540812	0.06975047424485627	0.150187265917603	0.14651328696272517	0.0	0.03648062689495274	0.03289244651297544	0.1405831995719636	0.17428264619275854	0.17459378784038748	0.2618430258879697	0.06964287784895153	0.047848352824275776	0.049141869366588466	0.06681380417335474	0.0	0.09477948482763893	0.0	0.05356999687481081	0.054933287660504496	0.019469710480946437	0.06367041198501873	0.07746841173807466	0.02639557695737471	0.0	0.0	0.0	0.0	0.07191834382845619	0.03983283443957601	0.05977222349614003	0.37958132691278756	0.09719992866060281	0.3439339218833601	0.10486891385767791	0.07629520458362371	0.08925068154602665	0.08541374953041221	0.0051211495834288774	0.08009048644782475	0.04175747214936034	0.0	0.06227759518289213	0.033267587892572344	0.07241953594224523	0.02754493391197511	0.046997704482300354	0.0	0.006474727567033071	0.026618512573568752	0.04438931854662192	0.31790618869270554	0.053482254324950955	0.013476457998929908	0.03858738130989982	0.0	0.056024681278943195	0.04179793041744648	0.0	0.1288405808910001	0.09221205972318967	0.04161156181345392	0.029433133395285967	0.07353096575708935	0.09958739762110548	0.06207140202337046	0.21701048292808592	0.0	0.043279234290470245	0.03312975101335626	0.19703049759229535	0.0	0.039504191189584446	0.12402354200107009	0.0	0.08111289459604067	0.08899494424940559	0.0	0.0	0.04233153935731596	0.06448059172895805	0.03304934765608923	0.0715108861176277	0.10049126903059487	0.0	0.0	0.0	0.0	0.014767255216693418	0.1088297366387254	0.02113429641519529	0.14463454592931807	0.06290109518066098	0.0	0.0	0.04133444413427315	0.019812950992726272	0.0	0.0	0.0	0.0	0.10983719330428801	0.011332143007436532	0.022858331847095893	0.0	0.031210986267166042	0.0	0.0	0.04483032572920213	0.0	0.044534586473441974	0.0	0.06717252784668515	0.013911182450508293	0.12212413055109685	0.040776639091245834	0.06444770246415828
bz5rpwtv_kg7w108r_CAATCGACAAGTCATC-1	0.0743713215623328	0.0	0.2992241840556447	0.08216979265155347	0.1838738331593137	0.11096938775510204	0.17598842933612827	0.14562917554593607	0.07687696948945653	0.04675031786303986	0.0675106335318436	0.06520489592371885	0.06861080981124368	0.03849287416703147	0.05445573984899828	0.09750535045478866	0.015669189023924175	0.06214890789257577	0.2169278609111882	0.15526452548024838	0.05258566543373578	0.06580586097922789	0.09084307880455553	0.08385232744783307	0.07619939361512396	0.0547248200228756	0.05394918273425858	0.03994081875008156	0.016967009206091795	0.04850745646713304	0.06839626850392654	0.044993591897171725	0.06996486421091015	0.07042196044290884	0.10022279255590558	0.02573082348363247	0.06403852327447833	0.01967261420119261	0.10908790158686123	0.06462318563132913	0.8796634077532954	0.07306819685945082	0.047752808988764044	0.033552661136501946	0.09276277762806918	0.10192616372391654	0.09303103263777421	0.022239007962735657	0.07616907437132156	0.08159104916322951	0.06796532587841042	0.14773200166458594	0.0843804267222363	0.11972643525039764	0.0454933263922028	0.034777956126270736	0.0	0.16329588014981272	0.12968421131127156	0.09191928792017497	0.042641026448032394	0.011075441412520063	0.0	0.030477750455336017	0.0	0.05186313718021964	0.07691368531425842	0.06681647940074906	0.056228415778977574	0.0	0.004091524250149498	0.00510351072148825	0.0023984797328462574	0.0	0.0	0.0	0.03362555047948306	0.33600856072766183	0.13923992984763398	0.16703841117548218	0.08798093292475315	0.2762760834670947	0.03993579454253612	0.15819270313652337	0.14547292075381962	0.11568066538317906	0.08762649173005792	0.06423104659548236	0.07863207639665078	0.0	0.07785368485480958	0.13214866874342285	0.006579077740126429	0.11088390918481354	0.07350368024525328	0.08943707583565656	0.08005075204432267	0.0	0.0	0.18234349919743179	0.08150526128054218	0.0	0.02881442839308008	0.03969208015869122	0.12446495452113429	0.17518810777237742	0.11410548844020163	0.46602461209202783	0.06591495261617361	0.025387362007403283	0.04872206445240153	0.0	0.026302835741037988	0.0	0.0	0.039343023056042335	0.058696904421554355	0.0	0.22605671482075976	0.07445363625138907	0.04604958088104155	0.0	0.0	0.05207775994292848	0.0	0.08483077471841517	0.05724350353563837	0.04863859280573411	0.5663456393793472	0.2231139646869984	0.5762105403959337	0.08001902383924855	0.09200777425311127	0.043415118856531376	0.10227492644418296	0.0	0.07574220233590322	0.06767020318678307	0.027185405997605036	0.06340076604924116	0.06439301953212148	0.0832736745064645	0.015204209024433743	0.07104023196810438	0.028420356906807668	0.009387000426681837	0.03800210054891703	0.02248163821197529	0.1141430354913501	0.03660602817906189	0.04557918673087213	0.048085054971608074	0.009710084616451658	0.07731118890795373	0.029167748968205866	0.0	0.1364208445027472	0.09230270618600066	0.03950278211571234	0.04573043094627956	0.08029460941680043	0.12673786887270033	0.06950485829463443	0.1752174860789093	0.0	0.053742345877177335	0.04654233071111354	0.22338148742643124	0.0	0.0036561441055823077	0.12241840556447298	0.0	0.27344390939896557	0.10316935763069272	0.0	0.0	0.12579863406036573	0.05968062933884945	0.0	0.048785172380678	0.06307051250871476	0.0	0.0	0.0	0.14901016586409846	0.010522561084358837	0.12152591998097616	0.13875512751917246	0.15911560631457924	0.0656178868424155	0.030033886213661494	0.0	0.04752526926745295	0.024058970688184172	0.0	0.06530702168507853	0.0	0.0	0.12672934342276237	0.015125555335124835	0.0	0.0	0.016630996968075618	0.1745585874799358	0.0	0.07936507936507936	0.0	0.0734616059936154	0.0	0.0	0.0	0.0	0.03365641848787916	0.09306280535157824
bz5rpwtv_kg7w108r_CAATCGACATAACTCG-1	0.06053657418023389	0.0	0.3548689138576779	0.07558067093237172	0.14955819788371333	0.12398723534357563	0.14229033668775087	0.15891766448069847	0.08837073390269944	0.0652237698268869	0.07365106463446586	0.07549734574756599	0.06837266134460043	0.08203828007198793	0.029685115827437925	0.0973203138933476	0.03396264872990395	0.08269828170799415	0.1458308163183118	0.1173167720360593	0.0315037104240817	0.07334991208035328	0.11893296644500496	0.08788014981273408	0.069199215266631	0.05889625243894234	0.052751589604353805	0.040660193921361366	0.05942314375072397	0.048443284345836064	0.06544264873793836	0.08754837184416489	0.0843770128104201	0.11649935159742815	0.09093341115813026	0.05598521328858407	0.053063670411985016	0.05945208241251231	0.09273461083698287	0.08209757462411828	0.5623814387859332	0.09339060370654154	0.05965757089352595	0.059871997516735484	0.09417898833444638	0.08712323880863207	0.0351457998929909	0.030434645768419727	0.009951845906902087	0.04643382029244638	0.07695329628358337	0.11113489091017181	0.1001436174706429	0.2115322319403952	0.07390496435440255	0.08674031410316936	0.0	0.37934724451578383	0.1785840123936667	0.10159469366299645	0.05826750175725721	0.07390761548064918	0.0	0.0415837072493873	0.0	0.10937145759084438	0.10228705010395682	0.13530230069555912	0.13585291113381	0.0	0.07670034305857175	0.06712762892538174	0.04743454917805945	0.0	0.0	0.0	0.02325389965839404	0.12191393411297104	0.10486715094011986	0.13871796316729956	0.12358091346855392	0.36834670947030496	0.06459562909001111	0.09935676227811059	0.09412341715712502	0.10398425008429686	0.11314118221787982	0.09405169004582781	0.08648519940948908	0.0	0.09132368316924615	0.10359981740372891	0.06995224223688642	0.1076274597787341	0.1250849565456307	0.10163048069612232	0.08427297475718723	0.10677129778253373	0.0	0.053130016051364366	0.07615480649188515	0.0	0.07308944176921706	0.046426293396510755	0.21609149277688602	0.1621412295569599	0.1795499985919856	0.3620611598139688	0.08282023631451398	0.06849128094255359	0.09201135942708977	0.009229534510433388	0.050914927768860356	0.0	0.13788886341053275	0.07167155079741411	0.07375942276570936	0.042863087806908035	0.09577314071696094	0.12855496563361732	0.10347779561262707	0.0	0.05004733094620735	0.13099696807561975	0.1032637774210808	0.05293108888614507	0.07505386606510202	0.041496845204192584	0.2525414660246121	0.4644789251530825	0.5720304975922953	0.09654598418643362	0.08374758434047506	0.11093276261815588	0.10649733563909992	0.0	0.09956004291452857	0.10512121172576092	0.023491044357818035	0.048946045334488354	0.10511965472784744	0.12672037217060164	0.04933317480133959	0.11769274581887848	0.04702105561325654	0.025120046596365755	0.06628916235657809	0.02262755970621139	0.15801676475833779	0.10188157660067772	0.060359818084537185	0.052979364997176835	0.017597051304916473	0.08865668991347023	0.06994665085951393	0.0	0.08846501698837295	0.07658385239474916	0.05300573573584454	0.04503017844236058	0.08411583734617442	0.12756513149771576	0.07307557211065231	0.138239898539524	0.0	0.012157422269781821	0.08657797832320391	0.23715890850722313	0.0	0.0	0.13761369716425897	0.0	0.07112537899054754	0.12215345791023254	0.05409309791332263	0.0	0.07487489377773582	0.059047753368659764	0.11260649462896653	0.09243253625276097	0.09849700860936816	0.0	0.01890494025325486	0.04721776350989834	0.27046548956661315	0.06748706973426075	0.10699794899233102	0.22962368467986446	0.11927699195441356	0.0752121792875935	0.05550205100766899	0.20786516853932585	0.07492454114034476	0.06565514149783813	0.0	0.06389072482925755	0.0	0.0	0.0	0.036401127803728485	0.0	0.0	0.09434635277331907	0.0	0.0	0.13583669763445044	0.0	0.08893921357992432	0.0	0.06133566807724111	0.0	0.0	0.11940774581224019	0.13523520234128036
bz5rpwtv_kg7w108r_CAATGACTCTGAGAGG-1	0.09053733853091799	0.0910766304024731	0.21415195291599787	0.06792145825545856	0.18899572483078536	0.08807708476649087	0.14113290383107222	0.13190244642677268	0.0677059176353742	0.05518831107812623	0.06386693405685974	0.0777059722703665	0.06586047102139275	0.06495330512184445	0.02074787468045895	0.09620563581237739	0.07837142347575735	0.05421491900257849	0.22044449046986198	0.15448958108982058	0.05677879358875939	0.05644729802033173	0.026943361614308645	0.09115034777956127	0.10491350098091672	0.05221499216654973	0.053938055271959814	0.04420813269127876	0.032207531454606635	0.05011342630790284	0.06509157584034425	0.05133948013488123	0.06760316665133097	0.09118444559312966	0.08670693336919377	0.0661267571379931	0.04197752808988764	0.018323369080574747	0.08835378836419203	0.054252629822158734	0.7407461452405273	0.059101707733426795	0.028223649010165865	0.05488504690837653	0.08132373961640754	0.04449794899233101	0.13760700909577314	0.017618732886412993	0.0	0.05871277539603525	0.06687274846050419	0.12428511979073777	0.09170585640130288	0.1683828159407155	0.07342053128569982	0.025745129512479148	0.0831549848403781	0.1496522204387373	0.17387859501158645	0.08432129011667747	0.04189615921274877	0.03467094703049759	0.0	0.03404928165697153	0.0	0.054588241695459366	0.06483027567410345	0.28430176565008025	0.045089741718955204	0.0	0.03455764328203191	0.0719841955797012	0.01064556004501762	0.0	0.0	0.0	0.05628952819964056	0.17839944966750745	0.13152599025282882	0.1491322628788113	0.1043192762293886	0.3426003210272873	0.046726756389677736	0.1579107197084725	0.08820819214077641	0.10689618201283799	0.12464698629818317	0.09591737036778561	0.08696141789853185	0.06695711992662233	0.06581184777338146	0.132184745763205	0.025781265481640014	0.11981404910974656	0.11386346217806892	0.11548534256990792	0.0883362293497836	0.29558290232447537	0.011090033561943675	0.059069020866773674	0.08137149991082575	0.11564625850340136	0.035758872837524526	0.0373159174861741	0.13463081861958268	0.1789483924315385	0.14066064036495735	0.38696135325348807	0.07946253604931032	0.04920780511241415	0.05895378030209491	0.0	0.06797217763509898	0.06313536650615302	0.0	0.051649069069953514	0.07053085148352521	0.08409131442839309	0.0844836811128946	0.0988084948759106	0.028856786160156946	0.0	0.03572457505041775	0.0	0.0	0.08077266054794145	0.05097710872991772	0.06086327245649981	0.29725120385232745	0.14309494084774985	0.45214686998394865	0.2558111883954581	0.08260171519873105	0.07001452266299778	0.10174660784271111	0.0	0.08531618969995869	0.07335560514513652	0.0	0.06535835307905934	0.05593890609853129	0.09339432349402281	0.025191724629926877	0.055489394017846354	0.02753910552985239	0.026596501208931873	0.037204486455422785	0.012490879906610243	0.4234884965222044	0.0630127519172463	0.09925093632958802	0.03320240745809016	0.0037056853536254286	0.07271602461209203	0.0353174418165793	0.0	0.11933198078181823	0.09404139367569514	0.04413581700719956	0.04114781335360874	0.07403290529695024	0.1025754208338478	0.062393041958184764	0.15074410954560769	0.0	0.08051443631967976	0.042844222254247645	0.18204922418405564	0.0	0.06420545746388442	0.0	0.0	0.039093989655787406	0.09538401673233134	0.0	0.0	0.057186919711704906	0.06236145344320795	0.07803432522533646	0.07039277825794679	0.08171603677221655	0.0	0.0	0.0	0.06063848760477974	0.022864276796861066	0.10930904821354259	0.0072231139646869984	0.15940184853710793	0.06891657824813414	0.011842339932227573	0.035446762974852865	0.05541791704468793	0.03883960204184923	0.0	0.0348723759166588	0.005082932049224184	0.2209737827715356	0.15600397462355728	0.03290529695024077	0.0	0.0	0.09831460674157304	0.005082932049224184	0.0	0.0389934659597581	0.0	0.05452071953247809	0.0054396290351346535	0.0	0.0	0.20398608881754948	0.04104416183067868	0.07796286700117541
bz5rpwtv_kg7w108r_CAATTTCGTTCCCACT-1	0.07470572498662387	0.1716901492182391	0.0	0.10366689387776043	0.23986660225342454	0.13334097684017426	0.16190806013031656	0.15747081778234767	0.08958976339009996	0.052043240879775854	0.07641836756784938	0.08300049383152176	0.07568981241076825	0.057645070285519726	0.020688425182807207	0.10339976814695916	0.0071339397182093815	0.07531042210150951	0.20724885943262167	0.14642962763375472	0.09277223346593157	0.0721096613346928	0.17033554995031722	0.11104975922953451	0.0712502229356162	0.05601677864175341	0.06911405927042794	0.03639124874394811	0.026895688195352273	0.06055598059168363	0.07719320787506477	0.05048091878507348	0.08506882320666047	0.08046993316465798	0.10230431975309702	0.0378666277542682	0.052160513643659714	0.04166375881080327	0.10685716927914181	0.08096219830061702	0.8837978500899849	0.08043765601609237	0.035741037988229	0.059185832322464965	0.09819012079530409	0.04224629926877118	0.10470171214553237	0.038718408711799324	0.10424826110219369	0.09162823143764688	0.07975550604125207	0.137138101183045	0.10090676128523555	0.14486265346159866	0.067679637904357	0.007742422811821358	0.0	0.12728731942215088	0.15842379703320078	0.09879861169778378	0.058069919603297	0.046923488496522205	0.0	0.039485261618081524	0.0	0.0785156568816824	0.0890078676821758	0.21911182450508293	0.09767012014203025	0.0	0.02857772322412111	0.027781207556488455	0.01819154628143392	0.026324237560192615	0.026324237560192615	0.0	0.06796449493078706	0.12978674615913782	0.14305840927835264	0.16286590475705723	0.12189308818522301	0.4330872124130551	0.05220397579948142	0.14491713368117862	0.09326139944117472	0.11091497956416324	0.11142438411612814	0.09139507292902506	0.08656811745228711	0.023618436138500343	0.0848768060919594	0.1273256948972256	0.0	0.1290563825504905	0.11327057394473125	0.20038861197938668	0.10287445271912762	0.10017240354319006	0.0	0.2344569288389513	0.14736044230426254	0.0	0.050826533797039414	0.03372246793815902	0.07865168539325842	0.15884490041793412	0.06575427332375884	0.47199242704860683	0.08414045689239623	0.04389010821021828	0.063003663003663	0.0	0.1480577849117175	0.12069097301842086	0.06527554842161584	0.04586501473420348	0.06988821135979868	0.045151893466500205	0.23729266987693953	0.11416018438490348	0.06267166042446941	0.015981575825249495	0.0	0.010344212591403603	0.03948635634028892	0.07783402614863288	0.06669269590617906	0.06151666900903167	0.5004681647940075	0.3324415908685572	0.6778023006955591	0.2905891445217288	0.09200648675969358	0.07521210731483605	0.11020643234365443	0.0	0.08015979285700424	0.07064557804486551	0.03727483502764402	0.07178951480717131	0.0794295743920521	0.11165620439239683	0.0647305946931415	0.06687205509242479	0.050073962169137315	0.00826950037588638	0.05769672829597923	0.030750522885354348	0.277956126270733	0.06759407883003389	0.08169475655430712	0.06654289116879082	0.021599984146800626	0.10082782144240882	0.04234851663636222	0.0	0.11194237804629638	0.09144377311379644	0.04514551908469782	0.04565533684398262	0.08873428303905832	0.11507696423426761	0.08199265639869466	0.18910885203020034	0.0	0.010056873352753503	0.06638705156811393	0.2122792937399679	0.0	0.03691813804173355	0.06431246655965757	0.0	0.11542714464062778	0.10734814865680695	0.0	0.0	0.10225663299027477	0.06896288485776521	0.04683705807301313	0.09940870615027918	0.04290091930541369	0.08325307651150347	0.0299625468164794	0.04271446406277867	0.04592473693597289	0.0	0.10836528743832115	0.12038523274478331	0.14627996479789357	0.07098244829153227	0.0	0.13523274478330657	0.06215832693605043	0.05853867511170882	0.0	0.08066597425487049	0.0	0.42241840556447297	0.05335167774975159	0.02922310194119309	0.0014565126924677486	0.0	0.09519350811485643	0.0	0.0	0.09784846863498549	0.0	0.08664003882190452	0.0	0.06950727175446277	0.07314836046778261	0.0	0.04201650409515578	0.10046426780922048
bz5rpwtv_kg7w108r_CACAACAAGGTACCTT-1	0.12423564931590614	0.07704654895666131	0.0	0.0599250936329588	0.13093030383310736	0.08580791867308721	0.12258832525878854	0.13659881138796554	0.09225851519618199	0.058956642138954574	0.07242942900352971	0.07039932644618671	0.07266879659715807	0.019158276180748092	0.007569902700988843	0.0793673087212413	0.06889347499299345	0.07407911216709541	0.13674223464908497	0.11497480322823575	0.060320562030381275	0.07165620240315204	0.22510127646564243	0.06752059925093633	0.07945425361155699	0.06026670575382141	0.06656679769253523	0.03838951310861423	0.022637388095513893	0.052633640526111386	0.07675193325331986	0.0663580822974604	0.07835860315642754	0.08358498607974899	0.12456497750615397	0.08560727661851257	0.07042054574638844	0.011949349028000713	0.11962092137914027	0.0782153042641652	0.7839875480324918	0.07643879694930863	0.047806313536650616	0.07492678862436132	0.10438781228886207	0.11608257535223827	0.06734884965222043	0.03700626317942907	0.05134296415195291	0.11876655085302504	0.06321010091791053	0.1596456809939956	0.08729783259647246	0.14551417142565962	0.052054863852616665	0.08441129260693041	0.057160691992152665	0.1101123595505618	0.10219368646334938	0.0976452132203167	0.05292928657105789	0.012020688425182807	0.0	0.037328658869507744	0.0	0.049459966809043174	0.10782782308308286	0.17123595505617978	0.10769006274624252	0.0	0.03672929846095742	0.07548256986459234	0.0061068983967085474	0.0	0.004815409309791332	0.0	0.05783978817686683	0.2664526484751204	0.11363413995626201	0.16389418581893164	0.07840848290286492	0.2654681647940075	0.05233732559575256	0.1417423552255013	0.2286130432197848	0.11724022195323194	0.0901947100286133	0.07381068695186917	0.07182215200333913	0.1103722387831537	0.07853328396656602	0.10164205719313221	0.005944949765174484	0.1101832304901639	0.05954911572889101	0.054433837402495	0.0947943092356798	0.16045419416205933	0.02646043095481298	0.302247191011236	0.08034599607633315	0.0	0.046323234349919744	0.04465702182938825	0.19482343499197433	0.19442355397411576	0.11081073470192335	0.6139852656706589	0.06947474436255874	0.0225811030672301	0.06267440424743796	0.0	0.06518994114499732	0.021554689291446917	0.04509669036153787	0.05420648828544922	0.07542530992015306	0.0	0.1016051364365971	0.12315306416430012	0.0	0.0	0.054080750709964195	0.12020688425182807	0.048154093097913325	0.06040251882948512	0.0641415412201929	0.0444642518116344	0.5438068485821295	0.19975031210986266	0.5226725521669342	0.20343618096427085	0.09812079300030292	0.06535198349002522	0.11574886186409017	0.0	0.09606006925096405	0.0777816927446963	0.07477897526051619	0.08645230876370523	0.04858647302363874	0.09334910838313275	0.05292986940927016	0.04450370216952312	0.01520158625247852	0.04645413847518811	0.02867744684224085	0.021557468748479986	0.11387551275191725	0.06657972177635099	0.12125468164794008	0.044440828161637976	0.0	0.08470554048818288	0.04259938858288432	0.0	0.15033582930691242	0.09189763637770845	0.05818227054943011	0.05920231289835075	0.0785252808988764	0.125880767172902	0.07013894845183978	0.13796246755048253	0.0	0.05578344529655391	0.06361657613962202	0.5152487961476726	0.0	0.08319957196361691	0.14082397003745317	0.0	0.30187265917602996	0.09216802144759845	0.0	0.0	0.046863689295943096	0.0634449765050113	0.032884718277976704	0.10954713201904213	0.0839372861844772	0.027875869448903155	0.05894417692170501	0.0	0.04057428214731586	0.0008560727661851257	0.1311740780373739	0.0	0.1340919226141308	0.07204775306089342	0.005386124487248083	0.0	0.044643584106822995	0.04032001503911616	0.071294810058855	0.06514965536776508	0.0	0.0754414125200642	0.17549491706795078	0.018906944168906044	0.008293204922418406	0.0	0.06839664704833244	0.0	0.0	0.10571201582437538	0.0	0.07717097813779288	0.0	0.0	0.08698310784988153	0.0	0.06255401901469317	0.09877838303919875
bz5rpwtv_kg7w108r_CACCAAATCATAGCAC-1	0.17346938775510204	0.23761964211402414	0.0	0.04812477553742753	0.16080454217249243	0.09141634181762592	0.11762693892907838	0.1240965384258151	0.10862880228329241	0.07124351089555873	0.07474916705657388	0.07369938686879168	0.08291134923329205	0.05139476628240673	0.03301428769593564	0.10510968432316747	0.06303345308160717	0.07616286744071928	0.13592816007640218	0.11410443106879987	0.05716844627445507	0.07367896279608367	0.218680730719254	0.09593579454253612	0.07236490101658641	0.0667657461962111	0.06707402451565402	0.04803664409035743	0.03925137760420976	0.05835496017161459	0.08550669196208542	0.12111936491345951	0.09817914140536341	0.12691913558415177	0.12736991289535904	0.04170922710248553	0.07447833065810594	0.024363954994145516	0.1201768842738464	0.08696747021661978	0.7718274235128167	0.07591742278349177	0.035259497057249865	0.05401508746564069	0.10702557185426455	0.14027108970929195	0.03701845906902087	0.038995373430270985	0.0847940074906367	0.09315886787085763	0.0757152182410165	0.17423458771773379	0.11243652201665212	0.1666502877234361	0.029210591008343816	0.05180499165958518	0.0	0.39015516318887106	0.14708344285919356	0.12164892568499902	0.055833569382809305	0.021776350989834135	0.0	0.03450632817856014	0.0	0.12991629712254354	0.13072346048743003	0.20222578919208134	0.1952429592879031	0.0	0.11021936864633494	0.052557928962423346	0.03975941403295142	0.0	0.0	0.0	0.0709278237368125	0.4500496827944661	0.11766534477231773	0.16496003519302538	0.12300209154141739	0.23967897271268057	0.06567395151664815	0.13971588690689815	0.37627073301230607	0.12579525213176518	0.11522785958545607	0.08846162793402657	0.08353320503446982	0.05426889857066422	0.08531494510813131	0.10096619495963302	0.016388244852664328	0.11756344505042779	0.17250155452402643	0.1788178310945904	0.10190518876360337	0.2828012603293502	0.0	0.1743713215623328	0.07940966648831817	0.12474203164411832	0.04147995808810415	0.0458842385882276	0.27501337613697163	0.21755398159892542	0.03632677198614514	0.7425196526320121	0.07801807890512799	0.049142289339491815	0.0658599827139153	0.0	0.042289994649545214	0.0	0.0	0.07870077213443877	0.09520808584735174	0.0613221568277748	0.05730337078651685	0.08616290076964234	0.03520599250936329	0.0	0.0	0.24496165507401463	0.0	0.07209669232141143	0.07661909100111347	0.04347182874599641	0.5742375601926164	0.3467094703049759	0.4050628678437667	0.20854883776232092	0.10046476673102295	0.07979821141939922	0.11522261307104721	0.0	0.1210727523238439	0.1066741486034443	0.04053606461311116	0.10686259522535606	0.05447987064140304	0.05261029347118918	0.02674731981848087	0.05838899532266694	0.006389072482925755	0.008127273096694232	0.05015159621901195	0.024427258135123305	0.16176208311039772	0.08034599607633315	0.11065409309791333	0.048329154061044495	0.0	0.09116471559565321	0.05157305590892238	0.0	0.14751068053982558	0.10179639836996207	0.07132289088816342	0.05525987252776135	0.0836710807918673	0.11223299172737375	0.08529993179191224	0.10742524225670293	0.0	0.077819392426134	0.07130516310604668	0.3503210272873194	0.0	0.00490458355626895	0.23023006955591224	0.05596575708935259	0.2467629748528625	0.10330955671339016	0.0	0.0	0.1302048909451421	0.06856596618243932	0.02734905543894308	0.0854357876829787	0.03886375796488156	0.02118780096308186	0.0	0.0	0.0	0.0	0.14447342607454966	0.0	0.12664820309549163	0.07400983838805206	0.022507579810950598	0.1420545746388443	0.06713148742643124	0.06162603213165011	0.0	0.08359298775690051	0.0	0.0	0.1637239165329053	0.032406321953096354	0.02675227394328518	0.0	0.03696272516497236	0.0	0.0	0.12751917246299269	0.0	0.09481641856870496	0.05466381309077938	0.11231091006371906	0.0022166169838722005	0.0	0.07469029098242581	0.11922666969999536
bz5rpwtv_kg7w108r_CACGTGGAGTCCGTCG-1	0.07478216005503326	0.08340764520539802	0.10058855002675228	0.05428146323944385	0.1905852774184835	0.13185527019796683	0.12462162023498025	0.11003622349464497	0.06321024049525299	0.053182369963812516	0.06301024274098806	0.05908462329339259	0.06547111404985267	0.042219952332311884	0.03828547648772368	0.11370608168360978	0.039211190094015136	0.05421088852816143	0.18598223994200797	0.1338068677858601	0.04372252076209086	0.060183375907086896	0.13915004203928763	0.088776886035313	0.07869627251649723	0.055584256847460774	0.049781948103370416	0.05134315990029884	0.03863359313376689	0.04240110409384798	0.06403056994835464	0.04454564684509811	0.08358637235757396	0.08086895013194766	0.08558677131049901	0.06838854029865266	0.04552594970572499	0.006986608354463753	0.08997075965448832	0.056556270585752084	0.8188141446568413	0.05485427933848245	0.015034777956126271	0.037351075604785185	0.08208408024901094	0.04630372748350276	0.1854266987693954	0.031095584301136184	0.05290529695024077	0.07357213970782453	0.06708438573273784	0.15351049283633553	0.07434503862652887	0.13633104392104622	0.045330643645250385	0.01740471469486671	0.04481005885500267	0.0	0.1462836710458368	0.07328421709704974	0.04796000797322674	0.055769573747101835	0.0	0.040694929657256164	0.0	0.052624896845045385	0.05825532082978731	0.22328517924023542	0.0	0.0	0.0	0.060460139111824504	0.029021604767439715	0.0	0.0	0.0	0.07929648379086582	0.15034777956126272	0.12115768445479864	0.14458467927871263	0.07741135269225156	0.28025682182985556	0.05648269333662592	0.14805050198308625	0.13419237857440106	0.1032958905088733	0.0927536231884058	0.06338660525275083	0.07475957969516414	0.0	0.05991828689435924	0.11950425519720019	0.0	0.09522002616000971	0.08044481078188943	0.11007856720452817	0.08558372578588025	0.04399262826229118	0.06474050294275013	0.1375601926163724	0.07775994292848225	0.1298631812275472	0.03379425271981452	0.03811673337211829	0.1369716425896201	0.146894304197675	0.07690574751485456	0.43956043956043955	0.07362755865208295	0.03680348543911947	0.044639255875210934	0.0	0.012819689673622257	0.0	0.0	0.043973538974054385	0.057097623475834025	0.0	0.09561262707330123	0.11810100012347204	0.0421259140360264	0.0	0.0	0.10370964865346888	0.0	0.08261925340577025	0.05083973218804679	0.0631181069745767	0.49304440877474587	0.0	0.49862894596040663	0.16312942155638785	0.0864316402610963	0.060995184590690206	0.09403657144512989	0.0	0.08594133351075774	0.05664739632950101	0.026956100792376876	0.05768512148929485	0.045518352454792604	0.07772979952122222	0.040668410518597785	0.06796803534752067	0.000566518742328392	0.018001909909177723	0.043062243624041374	0.030983997276132106	0.1534688781879793	0.06914348136258248	0.05303638309256287	0.0474415210085484	0.01543705289023641	0.06803495322964521	0.03878746705918136	0.0	0.12512622456157504	0.08993790612139138	0.04003178870655473	0.039726657467639134	0.07456025949705725	0.07794069226653497	0.0633406034169393	0.15298337395715672	0.0	0.028030438142797695	0.03731817978521983	0.0	0.0	0.0	0.14788657035848046	0.0	0.1515605493133583	0.08951854490519395	0.0	0.0	0.013848235923582917	0.06811688616963404	0.001337613697164259	0.08019508581306334	0.08667736757624397	0.0	0.029427501337613696	0.05885500267522739	0.00909577314071696	0.020474406991260925	0.10552657392545033	0.036026395576957373	0.14380543869701023	0.06985970926172792	0.0	0.008025682182985553	0.0480363249354456	0.03682233597963935	0.0	0.04072640292071885	0.0	0.0	0.13123901245891614	0.018516180616925473	2.9724748825872423e-05	0.0	0.004414125200642055	0.0	0.0	0.039106960455275064	0.0	0.05095513221983042	0.0	0.03837735298409456	0.14889551326148437	0.1265382557517389	0.04684734740914516	0.07679377156507122
bz5rpwtv_kg7w108r_CACGTGGCATATCTGG-1	0.09304058702132538	0.05463408834195351	0.16760299625468164	0.0321613638529138	0.18234142135091191	0.09050867538026447	0.12852818516971204	0.12543873075177162	0.07941499535781267	0.05761998730465566	0.06977744140456728	0.062111641250166515	0.07580711235915627	0.05965757089352595	0.032677407209242414	0.1092027822364901	0.06896991006140284	0.06804549196474544	0.17333891391520967	0.13245492515124416	0.047840044664666063	0.06397376969965783	0.13162118780096307	0.08809630818619582	0.07749242018904941	0.06036762750582302	0.05797686044214972	0.04154432395046262	0.038269541570827334	0.05288199496957242	0.07370324476367635	0.032625331292694765	0.0728343437854638	0.0702315205267024	0.09667012872564756	0.13052677659419232	0.052789727126805776	0.024968789013732832	0.10257267701087926	0.07559456315254687	0.7010554988083078	0.06716902527887925	0.03785446762974853	0.05876923202594358	0.0937875898739714	0.05930087390761548	0.0950708935259497	0.03697478991596639	0.0892027822364901	0.06311504832341129	0.06312346190958988	0.14239343677545924	0.07952559300873907	0.1228056765777472	0.0485553772070626	0.0751896264123627	0.019707508471553416	0.09427501337613697	0.12338670738232262	0.09007478903250636	0.059781715432739885	0.016158373461744247	0.0	0.05070890104942807	0.0	0.060686853297784546	0.0725004578409299	0.1758373461744248	0.07213385865071259	0.0	0.04840587920561483	0.04144544593982796	0.00784118374199738	0.0	0.0	0.10754414125200643	0.04373653811856059	0.21180157456240922	0.11945294317617217	0.14683271860667613	0.0853105695802325	0.3169395398608882	0.06083878668148331	0.14011355584389293	0.11088817549491707	0.10812062297318506	0.10070719054597901	0.0688998999697583	0.06781799489605832	0.07735228923029887	0.06773690092415806	0.1169262030013171	0.01720072132057151	0.10509176582073267	0.09140601275432736	0.13567626932499788	0.07997273991122808	0.07995957434159681	0.06250304003112991	0.09571963616907438	0.0779828785446763	0.057479171443858446	0.03432929819868022	0.040187406104191345	0.23889780631353666	0.15355805243445692	0.059981414209681505	0.46935835699880646	0.05930805202033504	0.025512933905504416	0.04171708441371363	0.0	0.05705724986623863	0.013529007108461362	0.006496980814797829	0.05225774466058973	0.07713145357437462	0.0	0.13659711075441414	0.08431082026587644	0.028179061886927054	0.0	0.0	0.0	0.0	0.07990012484394507	0.054244645930039186	0.061940760356335355	0.4030564472980203	0.10439331787646394	0.48886436597110755	0.1283514654301171	0.08757769333047143	0.07612932813574869	0.1036632504478548	0.010777344645723459	0.07851168644671584	0.07382105121211725	0.017732935870977604	0.0767514246647473	0.052813529740433844	0.08385895899743027	0.04529556308582526	0.08065379105611074	0.04758757435558493	0.03968818362219016	0.03167568317381052	0.029203755046451677	0.16907437132156233	0.07020242553950419	0.13228999464954522	0.02425457315945588	0.0	0.09104825095477943	0.0370824258651197	0.0	0.12126846517994638	0.08537655928741364	0.047907706466562075	0.04973670130382135	0.07402521401819155	0.10774066757212825	0.07165729315999493	0.1475140201731962	0.0	0.0357489645879159	0.04768033765842233	0.22137506688068487	0.0	0.08302122347066167	0.17865168539325843	0.0	0.1994649545211343	0.09733249786124869	0.0	0.0	0.0008812513769552765	0.06338117401066957	0.0	0.03584118752658078	0.07845712340094363	0.06254681647940075	0.10375423577670768	0.007981095059746745	0.0	0.026538255751738897	0.11937459128470364	0.02372034956304619	0.14263156123806395	0.07116155249844071	0.037631532013554486	0.1333600856072766	0.04711235373485007	0.03966928405130652	0.0	0.052025304503824005	0.0	0.0	0.02530000764350684	0.018401957424808074	0.023571725818916832	0.0	0.0377207062600321	0.0	0.0	0.13813901454350894	0.0	0.07965956176042406	0.0	0.060751982100296704	0.19406863869143162	0.0149812734082397	0.06652055809359181	0.09053292495741404
bz5rpwtv_kg7w108r_CACTGGGAGGCGCTCT-1	0.137516242452037	0.08305094821948754	0.13590155163188872	0.07179870562970456	0.10278067810521176	0.0632834594511962	0.08007297629430922	0.06979138459042858	0.08558380261111907	0.05472997462848858	0.060203529356147215	0.06104302221947463	0.06346814350258828	0.026071306970183374	0.015020906406674197	0.0721219011949349	0.044612601594945095	0.05416554569096942	0.11400424009159058	0.08164864913572872	0.028624933119315143	0.06261925271230194	0.11457616754566996	0.05558908507223114	0.07780453005172107	0.0515077389362527	0.05233709163372474	0.04037146511111981	0.024744474414345838	0.041860224785773455	0.06134009262224524	0.03084599400251347	0.0785119601408158	0.08718520735279447	0.09112701941518861	0.05676346125784328	0.07603638309256287	0.007738773737796698	0.08467259840543236	0.06442487519696055	0.7251325453572645	0.05776999755780635	0.13333333333333333	0.04355515256964781	0.07845909831167766	0.08533975387907972	0.1363362760834671	0.034752777515500585	0.04749063670411985	0.06744282124740096	0.07749429406073063	0.09250341834611497	0.09076905747514855	0.054410849411995935	0.03133269706303414	0.09256286784376672	0.0	0.30513643659711076	0.06813720281206481	0.07663939812077009	0.0347202551432558	0.0	0.0	0.043987990897384845	0.10670335549950317	0.06965113221064469	0.06490209385918609	0.2346067415730337	0.08536407412811907	0.0	0.0	0.05622093262542701	0.020257928820501467	0.0	0.06120920278223649	0.0	0.07546885074974963	0.4702285408545441	0.09324923041303101	0.1298572949482133	0.08269371078359843	0.1218191546281434	0.047396797958595714	0.12048448565302498	0.21120920278223648	0.1101504808934897	0.06584548817084235	0.056633400795589366	0.07465705265575846	0.0	0.062384834013201135	0.08072553214331538	0.0	0.1198893369351029	0.12408716903098925	0.12232829264171666	0.07824616949387053	0.23536056120325782	0.07656014397587431	0.22263242375601927	0.08712323880863207	0.10051211495834289	0.046635344212591405	0.03949231427029376	0.0	0.15845203485652923	0.03263777421080792	0.32287936782318805	0.07902273860460801	0.0474770967777159	0.12335679301971436	0.011837881219903692	0.05558052434456929	0.0	0.10999006344110678	0.049937578027465665	0.05868006988528361	0.03786933000416146	0.05607276618512574	0.078517924023542	0.05118601747815231	0.0	0.0	0.07740324594257178	0.0	0.08636182793486165	0.05308721241305511	0.054854489820574844	0.2040864098448368	0.06955591225254147	0.1714151952915998	0.21300755008620176	0.0764362770766763	0.046243216387678664	0.08993835075594578	0.0	0.07358677301042091	0.07004093315411485	0.022905042166679407	0.07863682301884549	0.038772041010939805	0.04703878702929186	0.057150783742544044	0.06002865082241668	0.033959651276240836	0.017676818985309956	0.04020074113707073	0.022919402694683594	0.0873015873015873	0.0723760477973961	0.0619983948635634	0.03630665749445846	0.0	0.06090639471596465	0.04337198537394351	0.0	0.12537337754927444	0.09102250892583731	0.04759126873414037	0.045647827433752924	0.07409276350989834	0.07874737621928633	0.058558889719366604	0.15722410478964785	0.0	0.06126270733012306	0.04404103450960514	0.18713215623327983	0.0	0.0	0.13927233814874265	0.0	0.057606563224540754	0.07297505314689716	0.0	0.0	0.0	0.05870702566203483	0.017471292752191628	0.09084797848842793	0.03673978954877831	0.0	0.02086677367576244	0.08859461387551275	0.0	0.04672730515427145	0.12102679190694172	0.0	0.09585725991315108	0.05895576453565408	0.1487426431246656	0.0	0.051091027519947894	0.03323970037453183	0.0	0.029836653762628645	0.34630818619582665	0.0	0.08407857525032485	0.014037429136532786	0.0	0.0	0.14481897627965043	0.2841091492776886	0.0	0.06542146991585193	0.0	0.07028451423538959	0.0	0.0	0.0	0.0	0.039475038070543686	0.06922308868694783
bz5rpwtv_kg7w108r_CACTTCGTCCCTAGGG-1	0.052205151723610795	0.0	0.10741037988228999	0.06383898795781202	0.20371726742404173	0.08568371168692196	0.15202498833405406	0.15640334318392612	0.06754645627480454	0.05708494182578996	0.0696443648577181	0.08753697296732396	0.06895896394377016	0.0616579113770125	0.005291005291005291	0.1466581951132513	0.029656806542841856	0.05350051741215329	0.1897390646484521	0.13951746638386958	0.056121618163630864	0.057854778650288055	0.12749369410685624	0.07891064740502943	0.15369181380417335	0.053237025147137504	0.06339222542754956	0.04615909120567931	0.046990231283061124	0.057319872189136076	0.07325126274302145	0.0246867495365013	0.0605760088333623	0.08537149386511413	0.08958387577026043	0.03900967945911766	0.058153023006955594	0.04902257271578229	0.09287855568546372	0.062223825722434116	0.6738168198842356	0.06154949419248836	0.019555912252541465	0.07435906861243512	0.08684871881993181	0.02278401997503121	0.2024812734082397	0.015705158467881536	0.04492241840556447	0.0627967301271241	0.07953857783721258	0.12401165210153975	0.09677940168773995	0.25277077122984026	0.0839442974274435	0.06983917162370566	0.03959336543606207	0.17169609416800427	0.21350178876702777	0.10025649329315799	0.05491210216920726	0.05514535402175852	0.0	0.04603375302245959	0.0	0.08867698669641157	0.09222173146462416	0.3472873194221509	0.08001361933946204	0.0	0.030245806187643595	0.060995184590690206	0.032932971716388995	0.0	0.0	0.0	0.06298445624288321	0.23885958877933194	0.13232488572621479	0.1454245128389707	0.0640644000194562	0.34018191546281434	0.06800510351072149	0.1494656775555652	0.0671482075976458	0.10600892847431238	0.1794100542024333	0.1096913020215414	0.09044565646718715	0.0	0.07097063913305078	0.13129794934146347	0.027366585419019877	0.137358120093116	0.16216216216216217	0.07597645799892991	0.10215026461568354	0.32275132275132273	0.0	0.09743178170144462	0.11387551275191725	0.14797829244057173	0.05092685482432673	0.03858343788916381	0.15743713215623328	0.13649646233915896	0.23609585762158206	0.3258838539737416	0.08746751213791253	0.05465107391271115	0.06534963164176648	0.0	0.2266880684858213	0.08140334785599633	0.0	0.06682832566762059	0.07961344976976942	0.01839961952321503	0.1655430711610487	0.15119150512408938	0.003031924380238987	0.0	0.04177470469605301	0.08569645086499018	0.0	0.06792608140922747	0.06126646710916374	0.05460299378903428	0.20348448368111288	0.20319838297366388	0.42485955056179775	0.14802924915284466	0.0847115490550626	0.1662207954342786	0.09986411707664397	0.0018344416418252694	0.09198623851939332	0.07051942911082401	0.018064154500751613	0.057243496649596166	0.07658455396753004	0.10277394705310515	0.044027307135921366	0.08535701341065603	0.04868913857677903	0.022228091919458723	0.05192120959911222	0.01908653144608201	0.4719992866060282	0.058799268771178886	0.05026083467094703	0.04867187904520271	0.029229336345441215	0.07932625781812144	0.05327143678581974	0.0	0.11412710181888303	0.09169657368989571	0.042244437278297325	0.03988998714013498	0.08973883092562868	0.1067498045026135	0.06316191456426468	0.1687374908348691	0.0	0.019856132215682776	0.05171968255072579	0.13563402889245585	0.0	0.07713572320313894	0.07549491706795078	0.0	0.13907615480649188	0.09184470519566355	0.0	0.0	0.21335725301356498	0.06610721953207027	0.02265711816273614	0.07038591870052545	0.02490393501629457	0.058801498127340826	0.0	0.012751917246299269	0.12671660424469414	0.0	0.09399832550581615	0.01792402354200107	0.1451411567503167	0.06993956303611608	0.0	0.0	0.061759950682764554	0.039777739215941466	0.0	0.11409058005224562	0.0222043873729267	0.0	0.08751815332874723	0.02695366746622901	0.0	0.06688068485821295	0.17955234528268235	0.0222043873729267	0.0	0.09614605120223098	0.0	0.06881486735158018	0.0	0.029865265820322	0.0	0.10286249331193151	0.07687677491048278	0.1055886272642886
bz5rpwtv_kg7w108r_CAGATACGTGGCAGAT-1	0.09856302071390353	0.09357350930384638	0.17001070090957732	0.08679463781818715	0.14343893988270556	0.05703966980050447	0.1101149248371043	0.13522260639098088	0.1034268813000391	0.06825569420712589	0.07034650711619324	0.10081817064491748	0.07875715677542244	0.04263947662824067	0.03529318510591919	0.08833377920456573	0.0831103977171393	0.08750764530615987	0.13116812509708486	0.10170325272788994	0.10365924581850326	0.0693832733153843	0.11832148589772988	0.09189727126805779	0.07673443909398965	0.0616347561698433	0.06283307044703652	0.0587130851244307	0.025941431825828906	0.06100851905745322	0.07987070653582874	0.08416389811738649	0.07450763888178903	0.13421933237206518	0.10509542598108361	0.13135366506153023	0.10533119315141787	0.027450159350501314	0.09833552415741346	0.0914471262167376	0.7140911522933995	0.07666810215453679	0.09018191546281434	0.06310677628972508	0.09528239758956153	0.2241617620831104	0.09236222578919208	0.032467818588109404	0.09371856607811664	0.056545502570250115	0.11299512374497445	0.09289578503061649	0.11762083110397717	0.12642724291428717	0.056964267638424944	0.13492588046454537	0.04316033529516675	0.20609951845906901	0.13991346058840087	0.12344531741338365	0.06940553999377529	0.029659354378455502	0.026930622436240413	0.046570166904084546	0.0	0.09056324872359914	0.10503409568336798	0.22101658640984484	0.14655382071112408	0.0	0.04343310357851005	0.015804420298802323	0.04193649563661187	0.0	0.015409309791332263	0.09299090422685928	0.058018136669822064	0.3629137048077658	0.11972942741319173	0.16120199209005245	0.13900967945911766	0.22833600856072767	0.09655842285055768	0.15342264780467027	0.33588966173235835	0.14353566132501708	0.1133203061390653	0.07876799962779445	0.08126136271321283	0.051287930902698155	0.08136578284748446	0.09291229123697918	0.017795216297088957	0.1419416429008098	0.20788685957225284	0.17549491706795078	0.09601380078792254	0.19285417038226027	0.00909577314071696	0.21171749598715892	0.07914214374888533	0.10754414125200643	0.05118601747815231	0.03857526033817678	0.19074371321562333	0.1971249724058713	0.1801976852242967	0.4121908054492324	0.09710164373259653	0.08768740240879658	0.1333168703955221	0.0	0.10200107009095773	0.0	0.2358021860429565	0.06726192521471358	0.08065938682763411	0.045211342964151954	0.09357945425361155	0.10057826069062024	0.07583377920456572	0.022076441714937074	0.0	0.12306046013911183	0.0	0.07368810964316583	0.06068890720576114	0.05364015849181282	0.2707664526484751	0.31133701920218776	0.28240369181380415	0.09541644373105047	0.08954774218716807	0.1473922902494331	0.10051144966277646	0.0	0.096259671709401	0.08564860126931928	0.09192590894035517	0.09474763688246834	0.07624299356958257	0.11189232774926713	0.10988744228444602	0.12804846476466628	0.037767916155226136	0.042383729199260416	0.049731486435606286	0.02240381341504937	0.12350633137149991	0.05233413590155163	0.10904895666131621	0.08109514193499075	0.06462160394744665	0.0884941006623494	0.07877157110221589	0.0	0.13853060758895472	0.10135915011895508	0.061701734489418056	0.06505965287751213	0.10962814339218833	0.11991912581800222	0.07595603641576709	0.2140380080454987	0.0	0.1150843192041694	0.06872269901455555	0.21268057784911718	0.0	0.07133939718209381	0.15698234349919743	0.11685393258426967	0.10825753522382736	0.09599059235543042	0.0	0.018921153752614425	0.10335819721146886	0.06862685838756545	0.0641025641025641	0.08011277112400708	0.11456458647469883	0.0	0.018057784911717497	0.0	0.08712323880863207	0.04690565364722668	0.1338753145869251	0.13162118780096307	0.10859338012730196	0.07187066409119351	0.009737827715355805	0.0	0.07588558750319864	0.05157946871430018	0.0	0.04670632297862965	0.37252541466024613	0.0	0.14576167545669955	0.03127611352582947	0.0	0.0	0.14267879436418762	0.336677367576244	0.0	0.0589036431733061	0.0	0.10117751481744165	0.0	0.0	0.1858900863716273	0.0	0.07668642219204017	0.11155487586523595
bz5rpwtv_kg7w108r_CAGCCAGTCTAGGCCG-1	0.031462585034013606	0.050472623506331374	0.19769930444087747	0.05841523926794052	0.18132847117247686	0.09173641366659023	0.14816545365260156	0.14202121605764362	0.07202796806563656	0.051987626833585515	0.06788812556912094	0.07248283917062799	0.06474523436923973	0.0449438202247191	0.022154846124883578	0.11634341002318531	0.03538943667354582	0.06409461941741508	0.19123417157125022	0.14142188557590069	0.045065950170981924	0.06152256724466904	0.06332645417717649	0.08115783841626538	0.13318173711432138	0.04947128215479154	0.04879067667025527	0.03919371256312884	0.041347432057498086	0.036688118490071656	0.06420643086378534	0.06282429355332413	0.06190510269806054	0.09567792075885773	0.08740745191505271	0.0014592149423610099	0.055811663991439275	0.029218135715448856	0.09464029751170824	0.06741425773484325	0.7303370786516854	0.06347839217901466	0.0380952380952381	0.07362389161857384	0.08805659863387658	0.027666309969680756	0.16292134831460675	0.01975262014918327	0.043146067415730335	0.07305741241170056	0.07507038592717959	0.08950716366446704	0.08497179277782471	0.17709641373938553	0.04723222419851633	0.1337613697164259	0.00013376136971642589	0.1434991974317817	0.18436324927340078	0.08851658640984483	0.06329098430882965	0.05273764936686285	0.0	0.04716405370159788	0.0	0.06338021782698987	0.056991320772332765	0.24393793472445158	0.07091784619874507	0.0	0.04705252887671923	0.07288965715932008	0.03356026641574879	0.0	0.0	0.22140181915462814	0.08195799207035162	0.11556982343499198	0.12621373201126268	0.14309527748137188	0.06451189260178024	0.4017335473515249	0.05194056879450138	0.15381505830944034	0.08015278520896499	0.11074560892370915	0.13001139879498452	0.07700467583222835	0.0789872793637721	0.05518611939157685	0.07178028277699888	0.1297757318616237	0.03582823058478489	0.12900619066691962	0.16793197692074097	0.08357973585649517	0.09460222275702238	0.3650199155817133	0.0597791721387227	0.06613162118780096	0.07419297306937757	0.24734388137277383	0.04161371945782058	0.028728904839007384	0.21207865168539325	0.1431153116546375	0.1653290529695024	0.28517924023542	0.0719064680869391	0.04158067721470611	0.06040251882948512	0.0	0.07146067415730337	0.0	0.0	0.04062582322555521	0.065964300535997	0.017775399797871707	0.11433921883360086	0.10930361773058403	0.0012127697520955948	0.0	0.001852080503765897	0.12386302835741038	0.0	0.05416032157605191	0.057861842580943706	0.0543835511732783	0.2992241840556447	0.1872064681053445	0.5615636704119851	0.14232209737827714	0.08836453573631105	0.1007668985197075	0.1004509077662317	0.0	0.07891920813269128	0.09858756693505939	0.0327142092792173	0.04880591437573781	0.061078106768226594	0.08774745853397539	0.04238253770088976	0.06864115707899687	0.009001353350328896	0.01971540998706409	0.0414957493609179	0.0337759618658495	0.4624576422329231	0.033897360442304264	0.017154895666131622	0.01963394999174008	0.0	0.07963932861017324	0.0637525558967118	0.0	0.11243885679521338	0.08499399335735991	0.03519222384467014	0.0378962387241512	0.08526484751203853	0.1079145573527596	0.04773442956391751	0.19810554267483108	0.0	0.02196658938231972	0.05714053806028621	0.004146602461209203	0.0	0.0	0.007651150347779561	0.0	0.12687711788835385	0.08953571213980996	0.0	0.0	0.051364365971107544	0.059883901847138175	0.029015927892332385	0.04691251320464804	0.08401835368127503	0.0	0.01921705011592652	0.0	0.04360620652755484	0.0	0.09709341497731011	0.10647405029427501	0.14782586236393425	0.0685105079506146	0.0032459425717852684	0.0	0.050089271175006396	0.04479921333853918	0.0	0.040631983130330784	0.012038523274478331	0.0	0.24336925781548574	0.030783150275638597	0.02440401878604126	0.0	0.11173533083645443	0.012038523274478331	0.0	0.05867665418227216	0.0	0.06786091029623822	0.19796682718031033	0.06255168052920862	0.06581059390048154	0.0	0.06405111742190393	0.09445869828069244
bz5rpwtv_kg7w108r_CAGTGCGGTATCTCTT-1	0.08762325154781013	0.08982819095178646	0.1157035848047084	0.07767687650710585	0.2217270021349873	0.11000439501643354	0.1661652142258576	0.14052073399344078	0.09257986626291374	0.05172298068274871	0.07042744876089034	0.07187272541274674	0.07195730833878433	0.035580524344569285	0.0038642173473634146	0.10008025682182986	0.04471451501949094	0.06624185466310775	0.19086165334806146	0.1446735203303987	0.0521611184776793	0.066103133509398	0.12336620041274937	0.08578491171749598	0.07624398073836276	0.055090060649167154	0.06431997759670924	0.03838788187239818	0.02026002107086319	0.04827743691547115	0.07345275652250939	0.0842758843804049	0.07143368332805104	0.09309791332263243	0.10955795324599026	0.04085801838610827	0.06461209202782237	0.015919541566830283	0.11727156530527318	0.08238276859037605	0.7365630624057591	0.07367097748024029	0.06329588014981273	0.04550745592001274	0.09968029079917048	0.11371945782058142	0.12717362225789192	0.032618890252730307	0.0893525949705725	0.11993823272446512	0.07271988947243457	0.150323999762202	0.10724470351909737	0.15862460554045052	0.043114543114543116	0.04752462782865955	0.044542536115569825	0.2734617442482611	0.15638242142568182	0.10771075629147776	0.05464807645904804	0.0007847333690030319	0.0	0.028556512981352776	0.0	0.07557290674792103	0.1075980048908184	0.13750668806848582	0.06459458144851403	0.0	0.032134201995404905	0.03975799481417459	0.013413036659840224	0.0	0.0	0.0	0.0389760052681401	0.3652067568600474	0.1395907504416843	0.1791420730558247	0.12003502115861667	0.37061530230069556	0.059508581306334116	0.1627156121538144	0.21028773556863445	0.12355044370446222	0.10230767441319469	0.0686602926466141	0.0723824090492718	0.0	0.08078541881952166	0.12765766166796283	0.01083962507183481	0.1136966623401263	0.08202102584125057	0.1597814761623159	0.08379901425046163	0.08875809999405505	0.007928401186828153	0.1631888710540396	0.07611021936864633	0.06260032102728733	0.04863061797752809	0.040100957708042735	0.1896067415730337	0.1996542783059637	0.03474979583790938	0.48355764086101166	0.06862082503018949	0.03833764645505072	0.06953121784582458	0.0	0.036811128945960406	0.0	0.0	0.047368705239027885	0.07583446234516801	0.0	0.09555912252541467	0.10504383257192246	0.0	0.0	0.0	0.16613162118780098	0.0	0.06936110082177498	0.06461816551704193	0.03692553498383768	0.6094836811128946	0.2664526484751204	0.5561797752808989	0.18363949824623982	0.09286708414560374	0.060689444317052664	0.11277195989125227	0.0	0.10288397829877716	0.07857991099975205	0.10058855002675228	0.07984067534629333	0.052491712718090264	0.09387661801018345	0.026925668311436102	0.08058475292980548	0.006577912063701885	0.02402963745589261	0.043845986168083544	0.015273116396711903	0.09202782236490102	0.05565587658284288	0.030397271268057784	0.04010375444124732	0.004815409309791332	0.0924193049943728	0.03596349258151673	0.0	0.1308455076549527	0.09912727015758603	0.04934133848329704	0.04459087794392348	0.08457497324772606	0.1306251800633823	0.07496763179068694	0.11979073776826586	0.0	0.0613617898262093	0.06906145071866712	0.3388175494917068	0.0	0.0	0.1647940074906367	0.0	0.298840734795791	0.10196622060468723	0.0	0.0	0.13577565857803794	0.05716546785137824	0.02551755360744125	0.06574885788368934	0.08448854516270246	0.0	0.0	0.04195648296771892	0.16131621187800962	0.0	0.12060692982977628	0.1445514535402176	0.15006461776000296	0.0640732075220744	0.016051364365971106	0.0	0.04313949566147905	0.039398146139719176	0.0	0.06389072482925755	0.03865703584804708	0.0	0.2786822594206222	0.015498283646244762	0.0	0.0	0.03932584269662921	0.14847512038523275	0.0	0.08679086207176095	0.0	0.08133520806632905	0.0	0.0	0.0	0.0	0.07116619335720459	0.0970124520951735
bz5rpwtv_kg7w108r_CAGTTAGGTGATTGGG-1	0.10442941221432393	0.12514119255692288	0.0	0.07720046614921172	0.14677907816339147	0.10889130933272186	0.14240455301714344	0.13139748907997034	0.10451154233132509	0.07027505940155451	0.07454548748121707	0.0929095066615738	0.07725749172098936	0.04293131961671288	0.0	0.09748305689316926	0.08772198017783893	0.06727264849527276	0.15563638769510463	0.12192271296124776	0.07708725893874892	0.07519710363249453	0.1332263242375602	0.09265275548421616	0.07004637060816836	0.0643716579681728	0.07178975030901891	0.047667984705529236	0.04524168059439691	0.06936006227195979	0.0759177295382418	0.06600968059029204	0.1077724727620956	0.11238222198039376	0.10712211340102946	0.10479595311055985	0.09727982878544676	0.05672257504206698	0.116323400863559	0.08747011844630646	0.8155065907874897	0.0801573940985913	0.12231139646869985	0.042958842341293664	0.09891238337375466	0.19789994649545212	0.07617710005350455	0.05103704403109558	0.1416800428036383	0.09097804958991135	0.10906263868028288	0.15269008976874146	0.14765377864135995	0.1532523121608194	0.08695573583214032	0.051206999653794105	0.0	0.1736757624398074	0.13968042684325033	0.12103174603174603	0.052920543997873805	0.03445692883895131	0.0	0.04568344191609228	0.0	0.1058755248433405	0.10786732308487833	0.2906367041198502	0.09309791332263243	0.037386302835741035	0.05561325653857049	0.07898094414948348	0.013523735724433128	0.0	0.0	0.0	0.06958335048222689	0.40006114805472753	0.13460610104632095	0.17561307546928578	0.12846441947565543	0.23184590690208667	0.08964234267605053	0.15935284474610317	0.33395755305867664	0.14287112758892348	0.12267662316514295	0.09375857817479703	0.09233652399720992	0.0927157379805855	0.08914481031858582	0.11605657225834289	0.07349939559677388	0.1606832922261807	0.15419432273364858	0.17628340514206867	0.10677579533737672	0.29243207894893286	0.06824261880441655	0.19266987693953985	0.0697342607454967	0.1271115187648093	0.07503455502051008	0.042673381604248585	0.10674157303370786	0.20035021158616664	0.03415842978232097	0.6351401407581183	0.0961359114905572	0.05961935335932125	0.0866526731695271	0.0	0.11668271803103264	0.0	0.0	0.06031287888828349	0.09072643951753682	0.04821354259556507	0.0713215623327983	0.10893320162983085	0.05000891742464776	0.023542001070090957	0.0	0.0	0.0	0.0640271089709292	0.06752418550171359	0.047694249863772985	0.6267723381487427	0.15367695142976043	0.4493378812199037	0.13911182450508294	0.09054462994772225	0.19480751101938903	0.11136862977647104	0.0	0.10138834598868365	0.10959514892099162	0.0345996076333155	0.09207240948813983	0.0704838509059248	0.10583601484060418	0.08476012127697521	0.0833807970451682	0.027853838164479276	0.051736865988039366	0.05838237916889602	0.03586750328323362	0.3706081683609774	0.08802612805421794	0.13981407169609417	0.05493708900740434	0.0397320809305828	0.09541971089094298	0.06417881619522722	0.0	0.13434638898621104	0.10472043032462791	0.055189397645075224	0.06728056095294416	0.10250668806848583	0.14505906078939787	0.08440852968685544	0.18344133325406733	0.0	0.06460178744822939	0.0674778486202287	0.21936864633493847	0.0	0.11922596754057428	0.14804708400214017	0.0	0.21865525236311753	0.10865858089916253	0.002568218298555377	0.0	0.1702703553331445	0.06541389909355684	0.03416059595834877	0.14284342374230014	0.06355691748950176	0.08025682182985554	0.04316033529516675	0.05341537364009274	0.21972534332084895	0.0	0.14129659354378454	0.13153201355448546	0.12706097954552886	0.07963235019986115	0.0	0.0	0.08333115244143578	0.0399819964426706	0.0	0.11818210430239512	0.22739432851792402	0.0	0.16120155927539556	0.02966195946880204	0.03248915046667856	0.21829855537720708	0.10656322454075264	0.3238362760834671	0.0	0.10243688895374288	0.0	0.07965679666751002	0.0	0.02106133566807724	0.12168462890774287	0.0	0.06795077581594436	0.09034825702966905
bz5rpwtv_kg7w108r_CATACAGTCTTCCGTG-1	0.05505235802186043	0.09541644373105047	0.0	0.08135623034807274	0.16207722316591086	0.08479993120843843	0.15953517007849777	0.17776722512856136	0.08135079151924585	0.06342494309148894	0.0674024757009383	0.07252258120069505	0.06991017781095034	0.037562624641276326	0.04987812852981392	0.09414794007490637	0.0571734311702209	0.06607559759340373	0.20331584367466934	0.148635397675285	0.07622653360318236	0.05779820897244674	0.11002828097531148	0.0651856607811664	0.12622614588906725	0.05037116777680594	0.059992322051013854	0.04696981560505814	0.026415802044204684	0.049723393155084845	0.07285638684988649	0.04557840904849005	0.07499838123183146	0.08248768941970237	0.09765676784844002	0.036699255800379395	0.06525842696629214	0.02040151673761835	0.10574551871888535	0.074979997152969	0.7791721387227005	0.06440493434973332	0.04529159978598181	0.062432864045352254	0.09238394980726647	0.0661227037631532	0.14018191546281433	0.02751392691908224	0.07965757089352594	0.07233273056057866	0.08679442944244822	0.18442423161524285	0.10416115194352923	0.15497756084777412	0.057372782091883213	0.03849180121486797	0.03825575173889781	0.09416800428036383	0.18163209378023612	0.09527505561656952	0.053515038974391256	0.0013911182450508292	0.011949349028000713	0.03753734029029296	0.0	0.08223830381514632	0.05560163889098359	0.2586195826645265	0.10039398803443747	0.0	0.0	0.01732724204634317	0.006236047305400269	0.0	0.0	0.0	0.04436761740132527	0.29228770159749295	0.14611266394766015	0.16321492649638525	0.10229583150931465	0.3259069020866774	0.0515372268181257	0.16876280921224743	0.08679626657154747	0.12273673949604207	0.12842022006653175	0.06806476376578965	0.08171068886405082	0.03256133914239853	0.07131384205822879	0.13201599841261114	0.0	0.13971513094560506	0.13637875435628244	0.1299878910760046	0.0852827167062983	0.16289162356578088	0.04912690305948733	0.08603531300160513	0.1193151417870519	0.0	0.052724273229891205	0.03624816297158184	0.09644194756554307	0.18382366696973437	0.14910872687336318	0.24389842367370457	0.07161989574067357	0.0245793341413612	0.05232744783306581	0.07229802033172819	0.1133868378812199	0.0	0.0	0.04667003728956105	0.0639624545924981	0.005261280542179419	0.0	0.1311890356834177	0.0	0.0	0.0	0.0	0.0	0.0661206458959268	0.05143927233814874	0.05070357247647156	0.4373327982878545	0.05558528030438143	0.5193285179240236	0.11913679329409667	0.08521974109978792	0.04606486789472343	0.10174402058217502	0.079951081556218	0.06647177704405392	0.0714981708404564	0.08173456648577034	0.07174068129124309	0.07381653270786319	0.10712715745157587	0.07678398034203278	0.07064326274184919	0.0	0.03410745609579346	0.03438658026673008	0.041042852278807336	0.40476190476190477	0.0816501694310683	0.12887907972177634	0.032938583189709374	0.0	0.08664104444567443	0.05995173490161602	0.0	0.1236172333531599	0.09358206217968779	0.0369555791474781	0.023679047806782875	0.08784844836811129	0.14263386426307775	0.07206470374409306	0.15278520896498424	0.0	0.027317044170976756	0.05003751944302263	0.0	0.0	0.046638130907793826	0.03563402889245586	0.06912787586944891	0.18651685393258427	0.11059847841077186	0.0	0.0	0.07207377332955654	0.06222399824487174	0.0	0.08225981259689125	0.09188190087066492	0.0	0.11806670233636526	0.0	0.07526306402710897	0.0	0.109855240473218	0.14695915819511324	0.15739459864717376	0.05964673899353008	0.0031746031746031746	0.12560192616372393	0.052361033568288085	0.03617522016398421	0.0	0.042803638309256285	0.0	0.0	0.09256286784376672	0.0144913160315256	0.013584210213423696	0.0	0.014579989299090422	0.0	0.0	0.06885873178008009	0.0	0.07368281342673817	0.04503299447119672	0.020185806702660635	0.0	0.12051899411449973	0.0562826686422192	0.09426209364278904
bz5rpwtv_kg7w108r_CATCCCACATCCTATT-1	0.11106015439883819	0.12692467748647523	0.008293204922418406	0.04183615881322515	0.19176964993480758	0.1005407781089964	0.14846656943009107	0.15324539749692906	0.08065426105848346	0.04639362087712939	0.07101736843337712	0.07198311994071079	0.07145991712906503	0.03485699693564862	0.06327408200067376	0.09609416800428036	0.0630844097938801	0.07348159433476516	0.16225613720176968	0.13587200743095743	0.06959662223462908	0.06300014018462	0.13410532752426813	0.08846869983948635	0.12841091492776885	0.05134474229710723	0.058910639986721226	0.04631405864620444	0.04627867595549746	0.05648396780393	0.0706821359378919	0.08362885263852078	0.09597761669614528	0.09551922082868569	0.10605536051669562	0.07879760688749453	0.05882075976457999	0.03674754383108071	0.11850734421479324	0.07935362579213728	0.6744977868573374	0.07232932453149342	0.019796682718031033	0.07196157474912085	0.09846423396718648	0.019506866416978776	0.1829186730872124	0.039379347244515785	0.06480470840021402	0.09154695870667993	0.08083617886259516	0.13756613756613756	0.0865346887818798	0.15814415653902011	0.05315026101542956	0.05935857489063041	0.0	0.21342964151952917	0.1578999371741023	0.10540161264584683	0.07186395157313862	0.04487248082753701	0.0	0.03954615554086803	0.0	0.07978072203933945	0.1055260502511841	0.1790904226859283	0.0	0.0	0.0010071444308060304	0.05840227188541795	0.025313186103577426	0.0	0.0	0.08314606741573034	0.033803898972438295	0.14897194832989374	0.13824593816449138	0.16608163109492846	0.10148353519140035	0.36049224184055645	0.06607235461168046	0.16195971252151029	0.13333036085845074	0.12178111615770013	0.1155721497196827	0.07181706097192174	0.07558595883791483	0.03890544982037759	0.07468066991921297	0.12644704489930583	0.0167053088401403	0.12563630760397	0.12751435223345337	0.1307200585733998	0.08341704918370606	0.11996908626122109	0.06410817646772703	0.09063670411985018	0.07254324950954165	0.09065199113353206	0.04972578919208133	0.03468858717619819	0.13690476190476192	0.20317510205150655	0.26653712934020446	0.34790303329629174	0.07391330275457315	0.05525709481224272	0.06600814915421657	0.0	0.11567683253076512	0.0	0.0	0.05894008635993998	0.07815543254145138	0.02294750609357351	0.12696629213483146	0.07966004033419764	0.06884251828072052	0.0	0.0	0.11075441412520064	0.0	0.06486397497633453	0.054272699665958095	0.03703895476276774	0.5403959336543607	0.26056714820759763	0.4446562332798288	0.24766660721716902	0.08766487502761214	0.13460215546892915	0.10498016606073025	0.0	0.09168129031900354	0.07176569357988925	0.0493770541924635	0.07385326165422473	0.07393104428636582	0.09621524402344152	0.044329508748984406	0.061150520374877025	0.026972586787523997	0.019613819073355413	0.03795454095079563	0.04893234106717253	0.31425004458712325	0.05885500267522739	0.08721241305510968	0.051719419192105986	0.03136951826090403	0.10014114130735595	0.058046884192625256	0.0	0.12620609300013852	0.09285794206029525	0.03752202684406504	0.04348511728760102	0.08699571963616907	0.15471766061653702	0.06855627575672177	0.17781344747636882	0.0	0.026098329469115986	0.0625729889827013	0.2092027822364901	0.0	0.0	0.06254681647940075	0.0	0.3300873907615481	0.10634529603465492	0.0	0.0	0.1002423441286627	0.0631188002444643	0.050849899164505906	0.07927590511860175	0.0698801822397328	0.036650615302300696	0.0	0.04057428214731586	0.09800249687890138	0.0	0.122205873610368	0.0	0.1459913530205426	0.06956674415253733	0.027180310326377743	0.0	0.04820061879172773	0.0343965554639712	0.0	0.07909231108173606	0.0	0.0	0.15439883818696018	0.014350039978117242	0.045151893466500205	0.0	0.051988585696450866	0.08172819689673622	0.0	0.0748577265431198	0.0	0.0812356647214238	0.0	0.01624592635828591	0.10662692043109379	0.06380417335473515	0.042103963452278056	0.1134233220847394
bz5rpwtv_kg7w108r_CATCGCTAGAACAAGG-1	0.122353435756325	0.07336068010225313	0.0	0.033575936146353264	0.08812147090755142	0.09380971489719483	0.09939141630691577	0.11483724282823209	0.08816877649426222	0.07431762524187316	0.07040588788610203	0.07963419669213836	0.07692865757996209	0.04250571525852425	0.01232586251312843	0.07700642054574638	0.05485490076180285	0.07447208342275949	0.1287007312288211	0.1069195768443189	0.06549654546723428	0.0706208195346141	0.19517694718336773	0.06963723916532906	0.07530765115034778	0.06526994165761575	0.06400516314250662	0.04485083976040403	0.023795733977594283	0.05436295418443901	0.08210401037514507	0.05726230915674344	0.07805870505362382	0.10379882289994649	0.1128216352935454	0.05722554598959093	0.07507758159443553	0.02468188056854398	0.11010790083823792	0.0641283912802313	0.8247969259205215	0.06652398787230247	0.0	0.04047557782869559	0.09695978469301278	0.13342696629213482	0.07975521669341894	0.027224372895225505	0.05470304975922954	0.0926644587574754	0.0758183914112304	0.12874383211461862	0.08436728525433433	0.09559115245884335	0.0721841424088615	0.11610486891385768	0.0	0.08598180845371857	0.08120573524010866	0.10555532088648588	0.051855698584052846	0.016800428036383094	0.0	0.03227241067408888	0.0	0.06727970182550262	0.07408404882200222	0.15199571963616906	0.039642005934140766	0.0	0.06684921159475025	0.07939251759476479	0.014187930111990554	0.0	0.0	0.0	0.022005460207707397	0.3314988916915081	0.10594752558360651	0.1528291059892979	0.08450800136193394	0.34013911182450507	0.06874922829979009	0.12717255413884626	0.28018548243267344	0.11410608817528774	0.07655105031753787	0.08671924070067695	0.08349454729830046	0.09562027058014216	0.06964296685673589	0.09801078877457711	0.012781641995125142	0.11318570896537462	0.07652596416641361	0.23091436456309314	0.10173370926349923	0.021639617145235122	0.05394231236927866	0.3026752273943285	0.1379971464241127	0.0	0.03676765650080257	0.04154254312489924	0.17997592295345105	0.18002970811959576	0.06516290726817042	0.5454171296867926	0.0776470256937784	0.05481486334501698	0.07705478042556695	0.0	0.03445692883895131	0.0	0.1554689291446916	0.050847318964007966	0.0810290146892308	0.022055763628797336	0.09192081326912788	0.09928180433798411	0.0	0.0	0.06453471622010948	0.17478152309612985	0.0	0.07042296031060076	0.06168582707908551	0.056873855015003465	0.5498261102193687	0.1716901492182391	0.33119315141787053	0.2795315379585043	0.0993233118524253	0.09824454126219777	0.10289172935598946	0.0	0.10525841587726667	0.08718413829403142	0.004993757802746567	0.08773047296321775	0.055243939277273994	0.06779754682903916	0.041262905495115236	0.06400697285075684	0.0	0.015773682535167387	0.04070705269207142	0.0505763899022326	0.0568039950062422	0.05810816836097735	0.09092429106474051	0.03317775098440971	0.03426272714662228	0.07272640264939761	0.04076114104553659	0.0	0.1475780365188909	0.0912220993973167	0.06200247111297914	0.052746097453371256	0.07974785981808453	0.09431925752150472	0.07970748124277587	0.14200503339080117	0.0	0.03687850504329905	0.058747330984433986	0.3913857677902622	0.0	0.0	0.09400749063670412	0.0	0.19340110576065633	0.1101106428271002	0.0	0.0	0.06574764737355616	0.07087919837202898	0.02909824258138865	0.1250703104635689	0.06624835838318985	0.0	0.0	0.002675227394328518	0.1332263242375602	0.03113964686998395	0.14882314765273566	0.10130194399857322	0.12196240843447778	0.070539599914957	0.035919386481184236	0.0	0.05842754786330751	0.03545760849131636	0.0	0.04500676675164448	0.19382022471910113	0.0	0.2286172896124742	0.026989737947950294	0.03745318352059925	0.0	0.10049937578027465	0.19382022471910113	0.0	0.08742318854678405	0.0005350454788657035	0.08533906260585121	0.0	0.0	0.052434456928838954	0.0	0.053612585915956704	0.08934978633288816
bz5rpwtv_kg7w108r_CATCGGGAGTTTCGAC-1	0.01739853244668654	0.0	0.21522204387372926	0.047040025799453225	0.05523954973065914	0.0309275395551479	0.050704110077667106	0.03676115648314214	0.04501909893808447	0.03745318352059925	0.037731530879546726	0.03430473158306489	0.04825798733791414	0.01909139549588988	0.011136872560093533	0.047748350276440164	0.0	0.032564218052696436	0.06861598692878142	0.05176616710377312	0.07069579175099448	0.04225687321585772	0.0	0.04559015516318887	0.10509184947387194	0.04849210087049016	0.04662638525314513	0.027618460374009838	0.009299862653273983	0.05154271446406278	0.04496912862214271	0.0	0.030391946372766526	0.04386012641583009	0.05619598878025844	0.09292767157935697	0.05080791867308721	0.02174300757593381	0.04883803755006418	0.038296002866665686	0.7670606547011042	0.030878524790751233	0.014526484751203852	0.024599839077924675	0.05386628940102244	0.07791599785981808	0.1099852862493312	0.0	0.026709470304975922	0.06618986664499393	0.05523931215241058	0.0662624100826348	0.03572601916776961	0.04043415118856531	0.03999464954521134	0.0	0.0	0.0	0.06108094100890562	0.03969544648137197	0.02651097892340457	0.0026930622436240415	0.007351921209599112	0.035245265668553696	0.0	0.029994286802513807	0.026059228457237658	0.03944355270197967	0.03915560095335376	0.0	0.0	0.060871712557105814	0.0	0.0	0.0	0.0	0.07161377947894802	0.0	0.058979876002255356	0.09446370325396118	0.03887835011430517	0.07651150347779562	0.051647528501461086	0.0772489985973132	0.15764520539801438	0.07222906783475434	0.044515783841626536	0.034526717379672923	0.049655021723966956	0.0	0.03281546591319653	0.050799062346618115	0.0	0.06958401970734117	0.050540106719882	0.05792571315930275	0.05606938075293484	0.0	0.0	0.18325307651150347	0.11895844480114143	0.12993961629595657	0.041025726770108795	0.03815411646234471	0.0	0.1017035399057871	0.04514094224324857	0.1980491418693666	0.05420772685182885	0.025949705724986623	0.025715108861176277	0.09664258962011771	0.00841091492776886	0.0	0.06642207444775663	0.03981261954666758	0.03679590466968078	0.0	0.0830390583199572	0.08282915586286373	0.005671482075976458	0.006513597134017261	0.02761657817837593	0.0	0.0	0.06165644592610885	0.03764493225167383	0.052609517891970124	0.16071428571428573	0.0478568456096546	0.10821294810058855	0.09363295880149813	0.0560234367944651	0.056561950622945806	0.053276868959393466	0.0	0.04715746693391218	0.042368641984975225	0.0	0.04235989027321291	0.02235937287141732	0.03672220589454329	0.02374016606226344	0.05022523688707088	0.002612280867403141	0.02678613758118807	0.034845332223609374	0.02378520356048446	0.0	0.018715444979489924	0.04992643124665597	0.03594174168398784	0.006321463250302202	0.03034884042729839	0.024370100504186008	0.0	0.08738677812994815	0.054753618287114156	0.035959162623631136	0.049984511841401257	0.04450909577314072	0.03797485286249331	0.03179129958870931	0.1060182708122783	0.0	0.030616491290648595	0.035327909993092446	0.08908507223113965	0.0	0.14963438558944178	0.09176029962546817	0.0	0.02546816479400749	0.03238169629445241	0.012092027822364902	0.0	0.06335567935039184	0.045111497657217184	0.02206033666707824	0.04467629748528625	0.004215509833487362	0.029641519529159978	0.0665685749955413	0.014802924915284467	0.0	0.0	0.07863682301884549	0.0	0.06447487584717508	0.042274638542016185	0.07066167290886392	0.0	0.03476632470281713	0.02270870388847917	0.0	0.047335788247883426	0.0	0.0	0.0	0.022477921859313098	0.0	0.0	0.017433565186374175	0.0	0.0	0.07787343742399923	0.0	0.03223407064535886	0.0	0.0	0.0	0.0	0.022986376918961188	0.028732363510740933
bz5rpwtv_kg7w108r_CATGCAAGTGGTCTCG-1	0.06178819842543759	0.044349325248201656	0.18071161048689138	0.052537068390539225	0.18544260728181314	0.1066555835817473	0.14804879419316852	0.11349766686158544	0.05116483690826277	0.030647174902339817	0.06268099757926161	0.04380822851372903	0.08442244856840835	0.03136704119850187	0.0	0.07241171749598715	0.018013197788478687	0.04878183948837158	0.2138340898761341	0.1449367591606965	0.05972154372252076	0.07401161954705493	0.08663915004203929	0.0841091492776886	0.07677902621722846	0.0681854589376624	0.08252960600437866	0.029934815800806484	0.013525067156481496	0.09620234386589527	0.09890391926491435	0.06389438451105553	0.054366754932131015	0.06101332172556701	0.094721170729102	0.03949608443990466	0.03512466559657571	0.020587619512875986	0.08114305971151581	0.04516716489708965	0.8158470742740406	0.0508541774250579	0.009015516318887105	0.04452313561156515	0.08360915513585078	0.03870162297128589	0.08396869983948636	0.007698360242973594	0.08451578384162654	0.0743984124726551	0.048220891111962066	0.06952024255395042	0.05695981526850835	0.11309114335943045	0.030143305424204302	0.0	0.07343499197431781	0.03670411985018727	0.12032184756610236	0.07573064214844227	0.028962396444220634	0.0	0.0	0.024575145153322688	0.0	0.05230296270098213	0.0566501843931902	0.07019796682718031	0.03147040225691911	0.0	0.0	0.031361896530435855	0.0	0.0	0.039700374531835204	0.0	0.027644016408061352	0.0782695100512115	0.11678036015818072	0.13917181261652994	0.04176759570017997	0.3529373996789727	0.03497057249866239	0.12537614223007482	0.05690803162713275	0.08331429855952083	0.07093307278944798	0.054430409193477094	0.06148316847769757	0.0	0.06141738150856314	0.11892585910585433	0.02017319620315875	0.09382067644605326	0.04811071103205935	0.1398439920024781	0.06902307466423505	0.0	0.0	0.15024077046548956	0.07918673087212413	0.061453795001146526	0.02032894150169431	0.048495797907014235	0.06975655430711611	0.162721173957129	0.09416800428036383	0.40301271761945917	0.05981493721083939	0.028684989244493947	0.007358933201629831	0.0	0.0149812734082397	0.0	0.0	0.03507574902276479	0.05389759771167416	0.0	0.06634563937934725	0.07654237148619171	0.0	0.0	0.0011524056467876692	0.0	0.0	0.0760148715204895	0.052424045233034	0.04183463889361471	0.4558921883360086	0.09250341834611497	0.453517924023542	0.21812020688425182	0.09462929477915902	0.04201380926902596	0.08759687997077431	0.0	0.06833196106643158	0.05957492159191255	0.05969578842773064	0.06293366285340603	0.041024760167344854	0.06293943435896276	0.017839803420327763	0.054453822123267576	0.0	0.010490955022316137	0.04255395041911896	0.02400894985164648	0.10139111824505083	0.033964241127162474	0.008794810058855003	0.08228111831902025	0.06967481124784496	0.07683841165292153	0.02393051957134199	0.0	0.1261664398834307	0.0828151131839917	0.028623121452908146	0.04366158842799884	0.05657804975922953	0.08578528213359674	0.03906342535298706	0.12030596674791431	0.0	0.02223411212175257	0.0479851313677452	0.26324237560192615	0.0	0.0	0.13402889245585875	0.0	0.2082040306759408	0.08856433278112062	0.0	0.0	0.10285462499606585	0.08703578088656365	0.0012552990081079968	0.059986829649751	0.045900416686933544	0.0	0.0	0.0	0.0	0.0	0.09672185561698671	0.08284287497770644	0.1491101610775977	0.06577658677258753	0.0	0.0	0.033848169213948405	0.04193599699217677	0.0	0.03849180121486797	0.0	0.0	0.0	0.009300172537137566	0.0	0.0	0.11276083467094702	0.11704119850187265	0.0	0.047327204630575416	0.0	0.05939419579346415	0.0	0.0	0.0	0.0	0.03131559451784171	0.07471889047576918
bz5rpwtv_kg7w108r_CATGCTCGTGACTATC-1	0.11148054727508981	0.0	0.0	0.05557143590081869	0.17995709246936475	0.1108738439195903	0.12204045334721031	0.0933739392298223	0.06756750193660561	0.03991362563308921	0.06399400183532529	0.0533426359122231	0.09255241927693551	0.017644340678048542	0.0	0.06869983948635634	0.0032612295854671457	0.04869417666980036	0.16611939568626774	0.11540555767781399	0.05438272035731733	0.07850090804474909	0.05782312925170068	0.08009630818619583	0.07758159443552702	0.08247629940760534	0.10186496268127332	0.03186130577196623	0.01193647851819982	0.12885178573512082	0.11912338200657305	0.04358754215038511	0.06554136719455549	0.07534619256196098	0.10157948095819874	0.04146602461209203	0.06269020866773675	0.02815579904001985	0.08026342732959461	0.0451892539306208	0.8744588744588745	0.05215730212793988	0.008908507223113964	0.032462148595607726	0.08781726829992229	0.03417602996254682	0.1358012306046014	0.002511566424322538	0.12691278758694488	0.06539745751806625	0.05922602926811202	0.07059033351168183	0.07169515549172557	0.11244326516053184	0.021701878443451478	0.0	0.0	0.19850187265917604	0.09655986264058926	0.08069447964480489	0.029205439978738063	0.02887462100945247	0.0	0.029874969039887574	0.0	0.042522512718665834	0.08697182213508282	0.14792937399678974	0.0	0.0	0.0	0.0	0.0005165956347668862	0.0	0.0	0.0	0.03863302739707234	0.21516471757242223	0.11018205355802305	0.15040170826751303	0.06289702806556739	0.30140181915462816	0.04978886282257069	0.12889271878035924	0.10663753641281731	0.0951427918807755	0.060034429013422666	0.05786400539698048	0.06776533073374064	0.04700756707177253	0.06053537148581968	0.10066565010935119	0.0	0.10170180600435465	0.09896895290153718	0.16541353383458646	0.07152976641253846	0.152606860472029	0.015564959385184105	0.2043338683788122	0.07686820046370609	0.04654895666131621	0.04195090957731407	0.057199048600353734	0.11202514713750669	0.1643300519705014	0.031990087578496806	0.5402313042762481	0.06860840137355947	0.03483255260370601	0.04889492529941968	0.0	0.03205992509363296	0.0	0.0	0.048924754934444654	0.05708152087592288	0.0	0.057410379882289996	0.06665431946330823	0.0	0.0	0.0	0.019796682718031033	0.0	0.10176016243431973	0.053382210460862146	0.04562433889829944	0.3135032102728732	0.15664942631234766	0.40024745853397536	0.21152131264490814	0.09476871192353171	0.09350556702081582	0.09019914661798477	0.0	0.06710107923940374	0.05694101884839073	0.04471451501949094	0.07151986887139375	0.04175131638956839	0.07333137401186143	0.03031428967758556	0.0781425292117572	0.0	0.023101773777353354	0.055346491488813584	0.021382362955396663	0.038879971464241124	0.04266987693953986	0.02143525949705725	0.1287881589750797	0.08540911162634009	0.08863939318462759	0.028026614627388556	0.0	0.13631492179373317	0.08677011720524547	0.02947218910898623	0.04308148648775497	0.064322164258962	0.07695497386508622	0.051616572523168286	0.14729603868180646	0.0	0.028327685631056417	0.049111542902199316	0.33654360620652757	0.0	0.059122525414660246	0.12883895131086143	0.0	0.1470661672908864	0.09190765172258894	0.0	0.0	0.12516916879111195	0.0981392058492336	0.0	0.07807548256986459	0.049078262561408625	0.0	0.0	0.038211164615658995	0.0	0.0	0.1187355091849474	0.0	0.12993453867848032	0.07117515534959831	0.012127697520955948	0.0	0.03806674110777677	0.029299162726129018	0.0	0.012306046013911182	0.0	0.40074906367041196	0.0	0.004072958561028249	0.0	0.0	0.013331549848403781	0.0	0.0	0.08225108225108226	0.0	0.05702865880550751	0.0	0.0	0.0	0.0	0.037818454953286416	0.06598121863980486
bz5rpwtv_kg7w108r_CATGGATAGGAGAGTA-1	0.07232668348238172	0.044706022234112124	0.06888710540395934	0.11973291702397444	0.1874321453245856	0.10152487961476725	0.14110664018313704	0.10778615448816817	0.06797870179025732	0.03886654738412622	0.05989655198313657	0.07028598806414364	0.06257548103821692	0.055942652852765215	0.05197867744684224	0.09385366506153023	0.10520013248745191	0.049778374287991506	0.19897650977752465	0.13974613849907777	0.04622327680461535	0.05079033023619982	0.11958266452648475	0.08733440342429107	0.11681826288567862	0.051386793027107906	0.049135164357254596	0.05083910790953816	0.013343041375011721	0.04576055631395335	0.06553901532812824	0.02417658989386191	0.046514877331452154	0.07290674792103091	0.09022049405393755	0.04200107009095773	0.07583520599250937	0.027713804948782967	0.09299855559739038	0.05767544828466383	0.8194464711318644	0.05256930578936608	0.005189941144997325	0.03199245218286302	0.08154146797733282	0.09026663099696808	0.08701177100053505	0.010530953954615554	0.07173889780631354	0.07964727634760348	0.06700634448860168	0.21649129064859401	0.0766297766889133	0.10657960348398321	0.026329298801208913	0.06559028105624272	0.010790083823791688	0.20518994114499733	0.13136578281627806	0.07528946429744773	0.0419101473298433	0.015052612805421793	0.0	0.0357803111474194	0.05740273637544906	0.05102882897588668	0.08494295840649811	0.20374531835205992	0.04358188627851549	0.0	0.018915431341075758	0.14281598551261473	0.0018634342539805538	0.0	0.0	0.0	0.026107475545677793	0.2235725750974547	0.12842825028375626	0.1589242616766253	0.10879420205262902	0.2338576779026217	0.061879244351154467	0.1670262119700322	0.1234171571250223	0.11177478159215654	0.06842533789285132	0.05842464000744411	0.07789477812420338	0.06489337307956891	0.0601778385846426	0.12521606207109442	0.014010264946594535	0.11760159088194166	0.11668329645857736	0.16321703134240095	0.076933946538138	0.11598596991855419	0.008366165669536456	0.09245585874799359	0.07869627251649723	0.04524956049835665	0.02706995719636169	0.03207001852799409	0.06734884965222043	0.20265876445651726	0.056179775280898875	0.3723916532905297	0.06856947391611878	0.020184317707821493	0.04342099847717825	0.0	0.005179240235420011	0.0	0.0	0.044137161444655515	0.06324735276917143	0.0	0.060781166399143924	0.11398526567065893	0.0	0.0	0.0	0.08248617799179597	0.0	0.07928550849899164	0.0445189651931225	0.05536857729681217	0.38717228464419473	0.23809523809523808	0.40770465489566615	0.11675881338802688	0.08046245292142372	0.06272771280796963	0.08732211290184037	0.0	0.09425810261229718	0.06402275900768639	0.0	0.07394880548973647	0.04783622475069053	0.07472801854824326	0.026494659453460953	0.07781459811180724	0.0	0.04404982018408274	0.028691318391692925	0.030400311299187705	0.2786695202425539	0.03063135366506153	0.040262172284644196	0.03833835092572731	0.0	0.07000678031770631	0.04745253968994004	0.0	0.12807522141920133	0.0897597679450552	0.04901040741961938	0.03395192100100439	0.0697120786516854	0.10854426472404001	0.05630945233398274	0.07575847650754018	0.0	0.046221984424231616	0.0333384684447404	0.21268057784911718	0.0	0.13331549848403781	0.1326377742108079	0.0	0.0685928303905832	0.09117661364852377	0.002835741037988229	0.0	0.15362099896138232	0.06258532184440699	0.04352389183849858	0.08616290076964234	0.10224232696142808	0.04756554307116105	0.0	0.005484216158373462	0.0	0.0	0.11539023641083566	0.002318530408418049	0.15146241814965256	0.059094563998391844	0.0	0.0	0.0457282143438714	0.02493203476349544	0.0	0.09202782236490102	0.0	0.0	0.16792784529542154	0.024768397448614594	0.0	0.0	0.06527554842161584	0.0	0.0	0.030205749306872903	0.0	0.04620055495414785	0.0	0.08030546232793424	0.0	0.0	0.06080997654031362	0.07285325289395006
bz5rpwtv_kg7w108r_CATTGCCAGTATGCAA-1	0.10817473056638385	0.07787884192378575	0.0	0.08016153975827671	0.16635758699683648	0.074657953068868	0.1235179362391922	0.10280329818254601	0.08518960117661438	0.04466191454230599	0.07140228306689306	0.0606713606419957	0.0733268591647534	0.032035848047084	0.011533202544438499	0.08951087925807028	0.042294071186527046	0.06697842386282683	0.1503535327384548	0.11328073874683545	0.05624956382162049	0.06616714063492364	0.11419399220362302	0.07236169074371322	0.08065810593900481	0.058598693463794725	0.062284115640297365	0.06396240326769238	0.02238917112078238	0.058686655032344416	0.07742228131841176	0.045901924919432104	0.075792429617664	0.095029518187012	0.10342591241467645	0.03662629505326134	0.07553130016051364	0.03076899217592916	0.09907478966987913	0.08119732379087084	0.5699693564862104	0.06463486097828187	0.06356340288924558	0.04654078802805109	0.09288372426802263	0.1291466024612092	0.07861824505082932	0.05531740786202121	0.038309256286784374	0.1046183229371965	0.07806439196281004	0.13097913322632423	0.07969924812030076	0.12280931634290955	0.05032681156276662	0.17285116293708494	0.01729980381665775	0.2373461744248261	0.15373142954084895	0.10682664057146612	0.07684721828806429	0.02500445871232388	0.0	0.04726873651268031	0.02698157914851334	0.05481949016513861	0.07125441232974601	0.144633493846977	0.030546232793423805	0.0	0.041796493878450254	0.0	0.024501392963229462	0.0	0.0	0.0	0.045149606947359755	0.2646182068332951	0.11875424018400159	0.15173780711337814	0.08874945279439661	0.21761369716425896	0.049742766596699184	0.14025158968979193	0.18102372034956304	0.10790256474801325	0.09556610137948682	0.06523600158187359	0.0673513007767964	0.08889398456011618	0.07612065338242066	0.10230831828427005	0.0	0.11800613746352305	0.0779864937168308	0.1423502576666385	0.07509992544689545	0.07098270019618334	0.04187946884576098	0.29850187265917605	0.11374175138220081	0.11449973247726057	0.04246366149456037	0.03414069126006715	0.0888175494917068	0.15156379201323023	0.11421812959364704	0.33823105733218095	0.07122233872851329	0.02314890643255697	0.06629625056591348	0.0	0.07567683253076511	0.0	0.046931132003363144	0.05204503544880826	0.07268859987161837	0.0	0.1063135366506153	0.1274437173313578	0.09431068307472802	0.0	0.0	0.20795434278580346	0.0	0.09845385575722654	0.056690816016658714	0.05503571490212613	0.5201979668271803	0.23714404613281018	0.36085473515248795	0.141192556922894	0.09282238973124679	0.10779892481337104	0.10469867211440245	0.04968279446610105	0.08386352736355647	0.09325668698099501	0.03337664653876532	0.06439229874221848	0.07644042732562158	0.056561591772859375	0.02898658423002992	0.06442120160858834	0.0	0.021354410061564095	0.04311277569704536	0.03663602315287708	0.4532726948457286	0.02938291421437489	0.13292536115569822	0.042017096798850025	0.0207676911796762	0.09148874098263869	0.03568375926061599	0.0	0.126812840005106	0.08937278536600139	0.04923626183169136	0.04687561600630791	0.08378243713215623	0.12614828991233484	0.06971622168036955	0.18954481501297982	0.0	0.06493866793492262	0.06078398242798006	0.0	0.0	0.0	0.1475120385232745	0.0	0.14674514000356698	0.09404068062362841	0.0	0.0	0.013879709187045605	0.06687822230579976	0.013355558299378524	0.09224046864496303	0.02895730985618626	0.07308721241305512	0.12216871767433565	0.0	0.03531300160513644	0.0	0.11239794502903117	0.1331371499910826	0.12225244194472208	0.06874402356215344	0.012841091492776886	0.06273408239700375	0.0557828529555447	0.05927436264514916	0.0	0.06612532653510843	0.17589620117710006	0.0	0.12497133684934648	0.043624241768415485	0.0	0.0	0.08984305332619939	0.0	0.0	0.10520939734422881	0.0	0.08901248854214623	0.0	0.05262901892115375	0.0	0.0	0.09667860229657982	0.0923501135391784
bz5rpwtv_kg7w108r_CATTGTTAGATTCGCT-1	0.10693266070473133	0.050532073003983116	0.18739967897271267	0.042371204292090854	0.13847808131652356	0.09522854085454406	0.14303365900256773	0.12721654690281925	0.0737051454214758	0.06210746551449705	0.06927403032395656	0.07032646605773045	0.07086257453475292	0.04170922710248553	0.03549135009809167	0.10267522739432852	0.03360595174399348	0.06563325302613057	0.16314356478365177	0.13075406550362964	0.0660723009281876	0.06826066946945755	0.0732630130703967	0.09296522204387372	0.07972177635098983	0.055562630757746145	0.060084123614978675	0.04253448433360738	0.04878290943389982	0.06212694745720053	0.07386223341415797	0.08620453668794406	0.07177106869370521	0.09642154328880667	0.09465011745249684	0.04197674984191838	0.05003317281968967	0.015942804413737487	0.09723047909689607	0.07409250887242846	0.6943431100734472	0.0702239423219731	0.03204922418405565	0.05838530626248269	0.09469694750696145	0.10081148564294631	0.14018191546281433	0.023195795172001384	0.036960941680042804	0.0619433664519712	0.0744460559740903	0.15919386481184233	0.09840800503130485	0.2032699650218568	0.0878992957644643	0.15412457117678532	0.04418583912965936	0.08838951310861423	0.1882800804618915	0.10726781842246065	0.05812762058631193	0.0421259140360264	0.0055089867823950225	0.044460089849325174	0.0	0.09613134913077781	0.06495595749799807	0.18596040663456395	0.09864293010360427	0.0	0.009064299877254272	0.0744947935959172	0.048264792162506225	0.0	0.0	0.0	0.042419503093660396	0.1142704272720324	0.12192896088644196	0.15604240856509044	0.06691473320686804	0.38510433386837883	0.056546898794089806	0.14557443770926917	0.13185898579157007	0.10524287594455209	0.14362946937446205	0.11243864424128225	0.07821020284106348	0.0	0.07028477065679474	0.11618836975803085	0.014466044428591245	0.11513917707395373	0.12240972915130219	0.13899918335163752	0.08844000020606979	0.17971583140122466	0.06892358577751836	0.15532370251471375	0.07459425717852684	0.012688221355958113	0.03155932316746923	0.039640678409629884	0.14365971107544143	0.1663766944665821	0.16301990932387148	0.3141951681277524	0.0885881259659393	0.06280778764154137	0.09554265958760341	0.0	0.14405564472980203	0.0	0.0	0.05479552917961329	0.07090340709056028	0.0	0.078705189941145	0.06698357821953328	0.049937578027465665	0.0	0.0	0.0	0.07458533975387908	0.08001536540862383	0.0589082180093416	0.05358837989708388	0.5024411449973247	0.28244456334343976	0.47585607276618513	0.13911182450508294	0.09439276384556627	0.06471502458661367	0.10685903466204685	0.0	0.08173582060174597	0.06807909973160726	0.0564345588422635	0.07640109726787095	0.0647661693310352	0.07993026825120511	0.036650615302300696	0.07404339046238285	0.0020772353885374377	0.02568895571313435	0.05582109664506668	0.021810399338489227	0.23256643481362582	0.07059256286784377	0.08025682182985554	0.051973380871014586	0.028575391871272022	0.0875929410896478	0.04198441929804697	0.0	0.11966387193672884	0.08494709275131153	0.0361886403685171	0.03752827762289619	0.0853969368646335	0.1199397044902663	0.0750472759650219	0.11955293977765888	0.0	0.03580841408556765	0.054485188516565704	0.1875334403424291	0.0	0.06554307116104868	0.21396468699839485	0.0	0.2176565008025682	0.09929099321035871	0.0	0.0	0.14235357064173984	0.06695232274659664	0.050026752273943285	0.07806862301244323	0.08863920099875156	0.0	0.0	0.052434456928838954	0.0738362760834671	0.0219011949349028	0.11200904623189267	0.10272873194221509	0.1407487129762983	0.07578450665481708	0.0	0.0	0.057186620373601324	0.029807094413835986	0.0	0.003525005507821106	0.0	0.0	0.024077046548956663	0.024146181638922456	0.0	0.0	0.06268949527376494	0.05337078651685393	0.0	0.03194059373834655	0.0	0.07366622286925396	0.0	0.1037015419037891	0.14186348696782083	0.0	0.08261822447215705	0.10386903884205485
bz5rpwtv_kg7w108r_CCAATGACAAATTGCC-1	0.035217457769624705	0.01510017240354319	0.11597110754414125	0.09523809523809523	0.17549491706795078	0.11100282809753115	0.16474209097727643	0.15967379232124707	0.0719765680839301	0.0800727201597082	0.07091248007938643	0.08039150315397166	0.06895935822931094	0.03801862931076414	0.03454015813566375	0.109356607811664	0.03615378735763969	0.06864704027149275	0.21171476322799265	0.15456580512822332	0.05977388512806197	0.06322551738717505	0.12218145685240388	0.07781059390048155	0.15115034777956127	0.05170798050768447	0.0590038324834734	0.04485247099662008	0.02892003552260705	0.05008092354516801	0.07232750623705987	0.05291973073525203	0.07308993875944424	0.09093052570485441	0.0956706141768931	0.036820857045576146	0.07141787051899412	0.04192740440908492	0.10271552094273692	0.07064416530450959	0.8620555474488059	0.061867662932533936	0.04392723381487426	0.06103194344038327	0.09113542899321625	0.007825040128410916	0.14275682182985555	0.029163125924527113	0.04428036383092563	0.11468259612193618	0.08713040361211914	0.12149099340110577	0.09514516628650277	0.17590257076613416	0.08466371668618859	0.024360305920120857	0.0	0.07897271268057784	0.16715230899156044	0.10369967521800756	0.04688467147158489	0.08353843410023186	0.030715573786734836	0.04097339961876299	0.0	0.09570966074489214	0.08515841296174605	0.16894596040663457	0.056422977771292376	0.0	0.0	0.09709017574186113	0.002638327706130883	0.0	0.001177100053504548	0.27651150347779563	0.027671454637746774	0.15317587709240998	0.14308397158294425	0.16942278712037068	0.08875918089401236	0.4971214553237025	0.06376425073054287	0.15537484076809918	0.05628381190178943	0.11743808001027618	0.1434084723288436	0.10004187312443297	0.08541903025107919	0.0	0.0762947625908095	0.14091538455048178	0.021857598636624852	0.12462745074419505	0.10560640897719549	0.15454366252710428	0.09713982497315574	0.10225313596100113	0.05909820516562089	0.14579989299090423	0.12725164972355985	0.079951081556218	0.0526796861066524	0.03706299751636094	0.12199036918138041	0.17115842958539587	0.2157078088479626	0.4197225994978804	0.0793888223533056	0.07391271115187648	0.05092809811910935	0.06895398608881755	0.09050829320492242	0.0	0.0	0.059002262898768414	0.07174440196773771	0.0	0.17228464419475656	0.09417829361649586	0.09416800428036383	0.0	0.01222373132485492	0.0	0.0	0.062452154586986046	0.052605671482075976	0.05323579232345348	0.5296615837346175	0.17775399797871708	0.6518191546281434	0.17222519469710482	0.08752803287007481	0.1224744579479732	0.11504667935459234	0.0	0.09048644782474904	0.07489331715147007	0.006471502458661367	0.07153897763849609	0.07066351562392029	0.14224171495891705	0.05229574143431821	0.0672086159581629	0.037421710257136566	0.023501364704607487	0.05056179775280899	0.041373607665742496	0.10246120920278223	0.05588995897984662	0.029427501337613696	0.047466177482228845	0.046192259675405745	0.0863002988874744	0.05274749183556121	0.0	0.12077144323764982	0.09535419001181138	0.03936509546878076	0.031838022021345495	0.09496890048154093	0.12842017533028768	0.08339357700366364	0.22228167171987398	0.0	0.0141192556922894	0.06154431021373659	0.32035848047084003	0.0	0.01729980381665775	0.14740502942750133	0.0	0.1757446049580881	0.10290326549414454	0.08009630818619583	0.0	0.06823403518710855	0.06214295788363768	0.01829443964275425	0.05622779218284836	0.07443617555977107	0.0	0.0	0.0	0.0	0.003995006242197253	0.10542749142936408	0.12582486177991795	0.15676287533155997	0.06891909729464481	0.0	0.1740235420010701	0.053964716076953495	0.04258311280783191	0.0	0.0	0.0	0.0	0.27065657723763664	0.024536945190903024	0.0	0.0	0.09934011057606563	0.0	0.0	0.01794834379104042	0.0	0.08736864080475264	0.0	0.0	0.0760528930673393	0.0413322632423756	0.05714182820924394	0.10647264597543285
bz5rpwtv_kg7w108r_CCAATTTTCTTTCCAA-1	0.082377894978216	0.0	0.3889780631353665	0.04995712306778953	0.17860649223145134	0.10867155851104486	0.12862407802380096	0.12601694615924994	0.06566084592228161	0.03391881499891648	0.06399409019956621	0.07310178449074636	0.07239693671677641	0.050245634515297434	0.0	0.11715043695380774	0.046039389538586974	0.0700657672663005	0.1553429756583073	0.12426202279098748	0.052824109614534626	0.0576985922489174	0.09703431934571581	0.09652648475120386	0.07936507936507936	0.057495762888348505	0.06038641967409517	0.03782184290542745	0.04878290943389982	0.056674817359475556	0.07551701324570138	0.05456219592618861	0.04544478637372075	0.08188009540132946	0.08709414988331049	0.05761466997422054	0.06888817549491706	0.05552066128519475	0.09280204198015267	0.06893300150696295	0.7358820954326573	0.05245931386165501	0.05117710005350455	0.053124706439742035	0.08683541590998739	0.04808721241305511	0.17542803638309257	0.01634721304252038	0.0668378812199037	0.0874291403376882	0.07410016130728343	0.17344985434873075	0.07584034993851671	0.14164510105807973	0.058153659277254785	0.0	0.055198858569645085	0.15965757089352595	0.16878540947757562	0.0878941267025241	0.05274219550491857	0.037221330479757446	0.020252462200027743	0.04683632124075815	0.0	0.06332580642235947	0.06650723029578319	0.12794007490636705	0.05515832482124617	0.0	0.0	0.016092521710499238	0.0	0.0	0.0	0.13290529695024078	0.06386247959281667	0.11641060918749523	0.12026035941775534	0.14479009311487967	0.06178802470937302	0.2452434456928839	0.05273078980944149	0.15829787178101784	0.10286249331193151	0.112393217508677	0.10226812757345244	0.08189685253681346	0.07945341322598809	0.08308491936100283	0.06780389356195377	0.11550116071992275	0.0	0.1238635302762461	0.07983746185993378	0.15240348061164147	0.08692170746480439	0.04298198680221152	0.017364657814096015	0.10112359550561797	0.07704654895666131	0.12948100588550027	0.03245385232744783	0.038578180892100716	0.12513376136971643	0.16427766989564743	0.19751626256652868	0.4919948964892785	0.07813403303367474	0.03852873412607419	0.07049429970778286	0.0	0.06604601391118245	0.0	0.0	0.04979522647804268	0.06570812281013791	0.023333927828309852	0.08496522204387373	0.10695764909248055	0.007633315498484038	0.0	0.04757789027451949	0.0	0.0	0.07217900701046769	0.05465851083828612	0.06562936881893025	0.35623996789727125	0.25664348136258247	0.4772605671482076	0.24511027881814398	0.08749694910041915	0.08621875716578767	0.09750712272825589	0.017274325460521288	0.07911465220657746	0.07965000195748347	0.0029554893118296007	0.07403161014717997	0.07039105704058646	0.08769470757127032	0.03937538394467233	0.08222440842955522	0.0	0.010639955029088865	0.04183857479737629	0.04612092027822365	0.24861779917959692	0.03850098091671125	0.08654360620652755	0.05967852889615433	0.0	0.08247599214036641	0.03269771706528665	0.0	0.12154603699690109	0.08347866211709756	0.03737347019869149	0.03634930021683422	0.08253277153558053	0.11356134502201919	0.059926114712116944	0.1533400709430672	0.0	0.038919604462675624	0.0533811395640456	0.2615034777956126	0.0	0.14169787765293385	0.12605671482075975	0.0	0.10786516853932585	0.08634260650123175	0.0	0.0	0.0852925439838857	0.07133700925248102	0.01631888710540396	0.0909440122923269	0.04771632861520502	0.06008560727661851	0.0	0.020465489566613163	0.0	0.0	0.10039286209698195	0.13625824861779917	0.13862464403362681	0.07148499807041037	0.0	0.0040128410914927765	0.06150914811454626	0.03653312220727951	0.0	0.02473798508167312	0.0	0.0	0.06626920431093786	0.025222284343607407	0.0	0.0	0.0	0.0	0.0	0.036577654555182644	0.1586409844836811	0.06528384370035795	0.0	0.0	0.07658793854620499	0.14192081326912787	0.06597522327859406	0.08664998335882172
bz5rpwtv_kg7w108r_CCACGAGAGCCTGAAG-1	0.12045211342964152	0.027108970929195647	0.0	0.08927930106935802	0.21530645638859885	0.11255541542459681	0.1288647263327885	0.10133290425040652	0.06486637218929116	0.05514036793485869	0.06041851955434379	0.06832464528398256	0.05960335663166594	0.05361398900724743	0.015615401383191646	0.12382067059033351	0.08547988483783027	0.052789138677540884	0.19815092885045765	0.13448077100910286	0.046607113778584223	0.0477810938276847	0.1964763433463273	0.1164494382022472	0.10464597824148386	0.05403398660143597	0.04899004370310818	0.05496776677237077	0.030370725841593442	0.03362202453875246	0.0694189873331471	0.027610835293092936	0.07548230771590107	0.06707112477441939	0.09715271876540879	0.041928109343839684	0.053393258426966295	0.00593978024363955	0.09496892112372761	0.047874789540597186	0.8612772994795467	0.04285956640809242	0.028223649010165865	0.058152500214426625	0.07947976102603758	0.06779472088460853	0.13245719636169073	0.040694929657256164	0.052627073301230606	0.0859120493596386	0.06347134067582395	0.22173473634147792	0.08166202021908704	0.09119067637756012	0.04471244920683123	0.04418846190161458	0.04614767255216693	0.3640984483681113	0.11320779339414581	0.08070621309828879	0.04086978112093776	0.03968253968253968	0.0	0.027371476191844595	0.034777956126270736	0.03915353991529958	0.06495595749799807	0.1902835741037988	0.0	0.0	0.060239826267585686	0.05749681030579907	0.0	0.026538255751738897	0.026538255751738897	0.0	0.05508224609348205	0.24382786822594207	0.1239439756552838	0.16345003141801595	0.09208619096259546	0.34688068485821294	0.04609622587150677	0.15986094075981716	0.22128589263420725	0.11629443972243933	0.07264289203712751	0.05578198059878568	0.0798411111017735	0.04433233967744401	0.05598775360251119	0.11915308614174021	0.0037849513504944216	0.10907900905160428	0.10115251688285397	0.10222184675171074	0.07588740641303891	0.19101123595505617	0.0	0.1691278758694489	0.07789370429819868	0.06894443170526637	0.05271312644908151	0.03258754068331616	0.04139914392723382	0.20634047600339736	0.04753456675396356	0.5166893032061571	0.07078751074646299	0.017749314814208186	0.04763551055685887	0.0	0.0948314606741573	0.08606588702896889	0.0	0.04000733028668293	0.07015536813105173	0.0	0.14510433386837882	0.1038296909083426	0.0	0.0	0.0	0.0	0.0	0.09610788711912308	0.042219715702861774	0.05023016818180697	0.45997191011235955	0.1285892634207241	0.45843365436062067	0.2247191011235955	0.08149079230689577	0.09931463221992917	0.09153883012357791	0.0	0.09135000568312555	0.048995810985397174	0.012968483273459196	0.08760732757522485	0.03923995901275225	0.06413512284694434	0.03701226641301548	0.057664094996461794	0.06776193623516823	0.024483410203791373	0.023886808156471078	0.024787197820905688	0.18673087212413056	0.07245407526306402	0.08617576243980739	0.006999972877878951	0.029011354854051482	0.04133111012711942	0.027367243228122524	0.0	0.1457366109621856	0.09839768180609818	0.048962096315432864	0.046231684079111636	0.06886670679507759	0.1023871259826316	0.06310881844804136	0.178546657947407	0.0	0.04634088341953511	0.030183687904493554	0.18766720171214554	0.0	0.0	0.051524879614767254	0.0	0.18312823256643482	0.08754288232146791	0.0	0.0	0.07443426808925818	0.06484907911733166	0.04735152487961477	0.0981671262570139	0.08607746809994	0.0	0.043472445157838414	0.0	0.0	0.0	0.12558706378931098	0.0784733369003032	0.1492454626579486	0.0576758370035841	0.0	0.0	0.0421282887849815	0.020031668908073404	0.0	0.028451830170270354	0.0	0.3012306046013911	0.0898876404494382	0.011109708370155284	0.010255038344925985	0.0	0.0	0.0	0.0	0.09716750166188369	0.0	0.02930168961002512	0.035580524344569285	0.010165864098448368	0.10425743331040281	0.0527019796682718	0.05302094908836482	0.05303761187154976
bz5rpwtv_kg7w108r_CCACGTTAGCACTGGA-1	0.09418711304746617	0.09565424172165746	0.0	0.06396358758987665	0.13556909618871002	0.0859225712757013	0.08565675000183234	0.09089363060407812	0.08404868347243706	0.07500033560200288	0.06743773303307164	0.08847827030909731	0.07142502285870422	0.04603215136923002	0.03671997304956107	0.08762038523274478	0.03330021147035593	0.07776598864010785	0.10004127904635335	0.08609416504986027	0.05087003047432945	0.06371097988147864	0.0	0.08754628143392189	0.0795434278580346	0.07362722388289232	0.07227472220754015	0.06067872476477574	0.025930399960285285	0.059735077481585935	0.07460753327161979	0.08836960443963318	0.09295478013720339	0.1256041933055835	0.09935489347254053	0.04776496911328372	0.0711653290529695	0.015105341925078125	0.09599112220835067	0.07909788387058772	0.854078505763899	0.06727963862991072	0.014044943820224719	0.031951609016537395	0.08940043662835429	0.1420322810772249	0.0588884430176565	0.058389198375979605	0.08672017121455323	0.0915605041618411	0.09749401628681083	0.12296534094286904	0.1040625909342645	0.1527536643335772	0.07911804260118867	0.041104082082271114	0.0	0.05885500267522739	0.13213759058021673	0.10778878375714568	0.06036571932143644	0.00593900481540931	0.0	0.04897855576035984	0.047848352824275776	0.11273136182677222	0.0910008223182192	0.40269662921348315	0.0	0.0	0.0	0.0	0.03405841220641686	0.0	0.0	0.0	0.042227435485862455	0.46648322250248414	0.10932586326400072	0.1556879333610854	0.10363830925628678	0.09911182450508293	0.05772564514137548	0.14507357203986418	0.3216366446703525	0.13859542533525804	0.13210970758601437	0.09640356386814618	0.08381165278629836	0.19192845677596881	0.07220068844787193	0.08531546007946836	0.03608584507460912	0.14014376963130046	0.1934840137087328	0.13426825490693026	0.10809390600126732	0.26163723916532905	0.07373899508730969	0.16056714820759765	0.07945425361155699	0.17687074829931973	0.06401038879971464	0.04220784530877264	0.10781166399143927	0.15029165590963345	0.03413026949395962	0.39494587809194553	0.08921759123519307	0.04946986820410347	0.08591184096802075	0.0	0.14086677367576245	0.0	0.0	0.0689537815607293	0.08803803726873556	0.042387491825694075	0.07661851257356875	0.07874428941844672	0.061030854289281254	0.044199409123688554	0.0	0.12466559657570893	0.0	0.07175097062737512	0.05849435310109467	0.040940841722698504	0.3481808453718566	0.09184947387194578	0.32818352059925093	0.12698412698412698	0.08945577837161879	0.15620780147264898	0.10136317583126093	0.0	0.10880690402725682	0.09823304493077034	0.0	0.09246307761556558	0.07057664477126312	0.06306251993860792	0.056481976893961915	0.07999792885621085	0.04170207408806219	0.019139728142714914	0.053759189901511996	0.01504937010554988	0.1115569823434992	0.06941100410201534	0.11577046548956661	0.04695332282967554	0.0	0.07253152617110385	0.0669939102500061	0.0	0.13269562430573095	0.09639041999387558	0.04086998636419084	0.05768165732683769	0.09711409844836812	0.10237477877927316	0.0759815633947206	0.22323286368230189	0.0	0.09893387234211204	0.06238829062080184	0.0	0.0	0.14276796861066524	0.09507758159443552	0.0	0.09434635277331907	0.08018815289139149	0.0	0.0	0.07991061593176596	0.06700403634727362	0.0	0.11425964796751313	0.02809799439012922	0.0	0.025191724629926877	0.10513643659711075	0.09113607990012484	0.0	0.12248082753700731	0.13295880149812733	0.10203208282447143	0.07517439358993348	0.049045835562689495	0.0	0.07068997603926769	0.04583134498864836	0.0	0.07839989928555692	0.14111824505082932	0.0	0.10334021248949017	0.0341437168226715	0.03650199155817133	0.0	0.15320135544854646	0.0	0.0	0.0489485545665321	0.0	0.10111806531978991	0.0	0.0	0.0	0.0	0.07893464213688933	0.10210942733281936
bz5rpwtv_kg7w108r_CCATCACAGGCCCACT-1	0.03340212489490178	0.09494084774983651	0.1956928838951311	0.05751372428300241	0.12159038372630605	0.05589792096613926	0.06259543476720636	0.062036495596013194	0.044850328919410494	0.0475921994588178	0.046707217016832066	0.050082317519685185	0.053836339169153626	0.025408580183861083	0.08416067217565346	0.0872904405207776	0.040408672832428855	0.048989408920850554	0.09636931370349275	0.07462215182823947	0.026356805545862703	0.03820729564034847	0.0	0.065151417870519	0.008962011771000535	0.043042326262402966	0.04457244117049776	0.03826880162862624	0.03339897293331789	0.030899293106580725	0.05137020637051299	0.036395535480981	0.03727937893829256	0.08339001187982334	0.06902277424418865	0.06831557955153461	0.03939646869983949	0.01978117415342623	0.06788169329783979	0.03564630057775094	0.645362128508196	0.031695075033758825	0.07589620117710005	0.0716184921519856	0.06190588471917923	0.03176832530765115	0.09670947030497593	0.016108016240203946	0.09174959871589085	0.037791819899628175	0.05185576126257506	0.17773021817965637	0.04286371359109384	0.07476441619986679	0.04363512790479083	0.07852579233940768	0.0	0.05762439807383628	0.0638232821218375	0.055279819398683976	0.036115569823434994	0.0	0.0018825674256385866	0.03200625633741528	0.0	0.015579798859174217	0.036533910751541394	0.06983413590155163	0.025682182985553772	0.0	0.0	0.0	0.0	0.0	0.0	0.13162118780096307	0.017574186113511955	0.0	0.07422970051850343	0.10945648953207456	0.03789581205311542	0.13998929909042268	0.03392517594764786	0.10319410319410319	0.11179478033410618	0.08252908176769082	0.05611231302486799	0.07305464442738502	0.049139585241708895	0.0	0.03912370047269217	0.07185349471398925	0.0	0.06120197515100228	0.020982459184706377	0.0	0.06378154247650253	0.08626122109268176	0.06376769298117613	0.18282504012841092	0.1079454253611557	0.0	0.02271156589976815	0.02800635979822477	0.10506955591225255	0.11138299902344846	0.0	0.14125200642054575	0.0659000442282176	0.020943208744171826	0.010157632629542742	0.059724451578384165	0.023370786516853932	0.13345562944278835	0.04532599556676603	0.05281569728533959	0.04733139662972584	0.04916473455799299	0.06260032102728733	0.08320986129974894	0.0	0.03545257868657967	0.016215993744083633	0.0	0.0	0.06531121812020689	0.03581073850736772	0.039534189899228994	0.25220706260032105	0.1886332560489864	0.25381219903691815	0.08976874145413472	0.06686946527271594	0.043185813651303216	0.06795646778912377	0.0	0.07250836528358796	0.02938400170518559	0.08328874621009452	0.06714183800861169	0.01935837977962444	0.04533066061788961	0.03203337098468185	0.025854778301316904	0.0	0.011791318717787214	0.03632166141529437	0.027754268203706405	0.0	0.0	0.03146736222578919	0.025260557285618126	0.02584071497929176	0.040939627497647645	0.02189690273050803	0.0	0.10503404464506387	0.06598873207681773	0.034123340664543395	0.03424103329484761	0.050273876404494384	0.05933037000452731	0.04445574438712787	0.17797197947010682	0.0	0.04206051958860948	0.028522230891173738	0.0521669341894061	0.0	0.0	0.02348849652220439	0.0	0.13433208489388265	0.047201311576724664	0.0	0.0	0.04066345639379347	0.04761389864582004	0.046631271350372476	0.05715383243473131	0.09801060362858116	0.01492776886035313	0.04195648296771892	0.0024968789013732834	0.0	0.0	0.08852773319065455	0.11753165685749956	0.09120084773193321	0.054728048776801395	0.011663991439272338	0.0	0.036429618256682256	0.013405058348878573	0.0	0.07660592326818368	0.0	0.46709470304975925	0.0	0.024311504680145004	0.0	0.0	0.005127519172462992	0.0	0.0	0.02328258508033789	0.0	0.028072605809736723	0.0	0.0	0.0	0.0	0.021540725192410584	0.0377853049267718
bz5rpwtv_kg7w108r_CCCTCAACAGCAGTCC-1	0.09444508140334786	0.0737173770881636	0.1550294275013376	0.06320133101724605	0.1609863537429808	0.0724365588932202	0.13014065099643057	0.11208221647495294	0.06782693019073036	0.0686756761421495	0.06256877499327328	0.07092259650873625	0.06897966393466215	0.0644425798920181	0.0	0.1047306937756376	0.04601391118245051	0.05712794438751399	0.19525636157568016	0.13937772231346457	0.030456882313257497	0.05209278508976549	0.21856607811663992	0.07347030497592295	0.07749242018904941	0.05518777853602586	0.05915868966713124	0.044945451460935155	0.03927895726806881	0.05755322535748872	0.0704394348959322	0.05929050480918785	0.05655464790940351	0.09318406471329724	0.08379279529312576	0.054647599591419814	0.06731728196896736	0.016074627212878313	0.08978030107867811	0.054339513354047936	0.8291259302495257	0.0573381083501273	0.012011771000535045	0.0448131220924771	0.08023912529827809	0.06986802211521313	0.020432049224184054	0.03396594592893337	0.05804173354735152	0.07986400363018198	0.06823384066755686	0.10735390285952083	0.0848431941276412	0.16885962517698358	0.08141729209144939	0.0773612815912882	0.0	0.12648475120385233	0.1564532636842076	0.08162083579735857	0.04288057295327619	0.0	0.0	0.034685588940021536	0.0	0.0604465362606669	0.0843863674721076	0.28468699839486356	0.0	0.0	0.0029899600289554026	0.08128575544305881	0.0	0.0	0.0	0.1987158908507223	0.03793335254009411	0.15287013681877246	0.12850670011508913	0.14985030239461633	0.07344228804902962	0.2954307116104869	0.06424990739597482	0.16360165798368045	0.1146780809702158	0.11050683257738089	0.12212761997813293	0.09621280852350711	0.08579832427117562	0.10670335549950317	0.060966524638692045	0.12433624829834299	0.0072528387135128705	0.12333852317409456	0.137217474296126	0.14519444679113513	0.0931244080093438	0.16182153260804946	0.1355610681453378	0.2088282504012841	0.12520064205457465	0.03615378735763969	0.02576578384162654	0.031473057305940876	0.015583199571963616	0.16896960717185436	0.06321984737123708	0.37469646458410505	0.07627876697692679	0.02765311582096723	0.07184426060830555	0.0	0.12034242910647405	0.0	0.10425743331040281	0.05404286581484809	0.06949442959833528	0.0	0.07667201712145533	0.12354405893731736	0.017692170501159264	0.0	0.07445363625138907	0.0	0.0	0.07061228409543016	0.04852775729180223	0.06563923140840243	0.5146134296415196	0.1169371618809821	0.5169876939539861	0.14077641043933178	0.08419379277352015	0.11317485795816454	0.09582643828400463	0.0	0.08834349365291905	0.07205496613553615	0.0	0.07967081963871692	0.05918669138537292	0.06378847366345389	0.039231714325347285	0.052978132173492815	0.03034022597803166	0.024842364765562036	0.033892158611259736	0.027948830196021207	0.279828785446763	0.01048912074192973	0.04089753879079722	0.03513547499463722	0.030021996314131147	0.06972945609859596	0.05356893095249196	0.0	0.12407351579198952	0.09255445517900468	0.05116749822154748	0.0430439394366065	0.07798789459604066	0.09270588961600197	0.06165888604348164	0.15655034381626143	0.0	0.04591482868636427	0.0379575839797776	0.0	0.0	0.05279115391474942	0.13911182450508294	0.0	0.2976993044408775	0.09366157085919148	0.0	0.0	0.06477197620621282	0.06697985855994412	0.01810923159237766	0.09543016284589319	0.06039528511438624	0.04275013376136971	0.008962011771000535	0.0	0.18833600856072766	0.0	0.12863137348156076	0.0	0.14938289683763953	0.07132705385419154	0.0	0.0	0.060210063507572055	0.04133045565629835	0.0	0.05432285273660026	0.0960406634563938	0.0	0.0	0.026160116868360776	0.03813685274359432	0.0	0.025682182985553772	0.0	0.0	0.09222238435721582	0.0	0.04734945105992924	0.0	0.018483389269906125	0.0	0.09510433386837881	0.035827468411738075	0.07009095773140717
bz5rpwtv_kg7w108r_CCCTGATTCGCATTAG-1	0.10879576549721012	0.12692467748647523	0.008962011771000535	0.1063347918819675	0.25875422711901386	0.11979763815638615	0.15794224929210307	0.15688998601555948	0.08146330486502851	0.057481911052045156	0.07165482806748731	0.07150179979878757	0.07260590805340046	0.05884284255070772	0.010661276578879575	0.12811218120206885	0.0869321511376086	0.07030155001969894	0.20066003325336418	0.15274883677094883	0.052905529578709844	0.0668518365762859	0.27134449285332113	0.11131942215088282	0.06933297663634742	0.05772163538092354	0.07351126145549061	0.04097012880241162	0.023486841742372845	0.06318203713982355	0.07532655133175707	0.05392760710241766	0.07136893260130933	0.08613325352993988	0.10608015763336319	0.0368451772946155	0.05448475120385233	0.011600406324392645	0.10656377499906422	0.07557149238419211	0.7280023347439077	0.07233864588129944	0.02846441947565543	0.05156449748610311	0.09546180380624324	0.09414571071874443	0.11854601391118245	0.040707518962641236	0.12609951845906903	0.07976918544405388	0.07104134135703141	0.153355924142441	0.10719026029493209	0.20194873026792312	0.06324743684294246	0.03606835992824096	0.08395755305867665	0.23948635634028892	0.17854486272448142	0.10334063154140032	0.06076612917326731	0.039504191189584446	0.0	0.03601430801925069	0.0	0.09318859899701644	0.08726627669392167	0.2810486891385768	0.029378860839534997	0.011837881219903692	0.0427721650457936	0.10239947318599003	0.0312355860592978	0.0	0.0	0.0	0.04562977596685462	0.14950699380875945	0.1362835171027978	0.15633083625245178	0.09444525511941242	0.3551845906902087	0.0548051199736593	0.15026101542955475	0.17091730574876643	0.10396456786919821	0.14133342638472096	0.09199990694861238	0.08871446219525518	0.016968585186883742	0.07794611320000365	0.13517419236208758	0.013792283455204803	0.1409056824239066	0.10726938816826458	0.13021317338289545	0.10224814776381164	0.17822959395993104	0.04338732428620069	0.15805243445692885	0.0800784733369003	0.10509821906290606	0.05150927412163367	0.037529117922621674	0.1910781166399144	0.160749362996554	0.17335473515248795	0.5162777297608758	0.08195720630061605	0.0263209617715465	0.094472568629872	0.0	0.07800963081861959	0.1104486738515631	0.0	0.052213566593527425	0.07131987887917121	0.0	0.047084002140181914	0.09539243528007572	0.0	0.0	0.04226859283039058	0.20706260032102727	0.0	0.07705478042556695	0.06077133313088369	0.05043851538440675	0.5259497057249867	0.270733012306046	0.5243780096308186	0.2596754057428215	0.09014734626454937	0.057530128156131365	0.11435070627038114	0.0	0.09020783605984747	0.0788865834083702	0.010598996152768223	0.06705691015482347	0.06847002659432694	0.07851101615937824	0.04031171353268732	0.08873125183382523	0.024800931608598496	0.01199450054520457	0.04936389037512633	0.01645994454983219	0.3828250401284109	0.11792179418583913	0.039225521669341894	0.046842368698113535	0.0329152051998494	0.09149911901994429	0.0569479318605152	0.0	0.12201752885035837	0.08961759391057673	0.04875556634503549	0.0488862605953085	0.0803554708400214	0.13347326830472897	0.07532909381266874	0.16661712541862356	0.0	0.04055446564809861	0.066471532433198	0.07397003745318352	0.0	0.09728910290708044	0.16115569823434991	0.0	0.12259675405742822	0.10332386274223683	0.0	0.0	0.0721996663834073	0.06530241262975972	0.03025064822817632	0.08281543674802101	0.054477357848144364	0.009470304975922954	0.00026752273943285177	0.039504191189584446	0.038969145710718744	0.0	0.11442294354279373	0.14027108970929195	0.15842914628257132	0.07236993910960775	0.01958266452648475	0.0	0.05961177216367739	0.05644368284817723	0.0	0.054071066628898753	0.0	0.0	0.2062982496369334	0.03117391382761917	0.0	0.0	0.11374175138220081	0.0	0.0	0.055239392318044006	0.0	0.08832398040655161	0.09684323167469235	0.00598278126368014	0.023924176412137888	0.04173354735152488	0.09363295880149813	0.10517505536527036
bz5rpwtv_kg7w108r_CCCTTAGCATAGATGA-1	0.10637850645876328	0.1307294453361869	0.045211342964151954	0.05716191355717291	0.16086687756808843	0.08053389895283956	0.13530237398946035	0.14372708232767023	0.08298871062134079	0.047640142602085336	0.06874888164007566	0.06817818854355027	0.07294617647511092	0.0502395544530376	0.01993539821255177	0.08708756911004102	0.08960737853193712	0.07065925462421369	0.17454995771414764	0.13566726611850355	0.06053574336427292	0.06229470954062266	0.14847512038523275	0.06270304975922954	0.07392545032994471	0.056056826956039765	0.061185278738294144	0.03377637708961359	0.03343758446272057	0.04515383807623648	0.06605686407541124	0.03335946346137096	0.03714987748480914	0.07962655639288661	0.10951217395368089	0.03942312369278662	0.06121776350989834	0.010801715247245292	0.10870175508128067	0.07570304485055541	0.7074760445546963	0.06960314042489198	0.09074371321562333	0.039613787019224876	0.09410856834327268	0.08099250936329588	0.03598180845371857	0.03565920750322601	0.08055644729802033	0.06886509403932245	0.0692893815628222	0.13596100112954046	0.09908385195197732	0.11525316386586737	0.03363194655329487	0.07717244201051207	0.0	0.24970572498662386	0.12441019159102391	0.10157416011939963	0.06261605765901866	0.023827358658819332	0.013296870974773596	0.04205443779856838	0.0	0.07164621704709308	0.09144968597498572	0.1518673087212413	0.0	0.0	0.060176879740660306	0.04053998436020908	0.02267485839744654	0.0	0.0	0.0	0.028988489662646964	0.34946113276771384	0.12356465456071179	0.1540064484190103	0.11846879712048251	0.33943285179240235	0.050085195703173234	0.13737062613467108	0.20783544379049998	0.10419816468523735	0.09252332100402447	0.05444901947100286	0.07542236378050249	0.06779790567912558	0.07279287470603397	0.12025256241397159	0.0236410835661772	0.09709720260556105	0.11036397553251485	0.14688406409281632	0.07731811949545285	0.12977825337375898	0.0	0.14018191546281433	0.07749242018904941	0.0	0.030784621901194936	0.037723626813956045	0.10058855002675228	0.17406563473979203	0.10655853115935907	0.5072642713092151	0.07361265026412694	0.031109072842620194	0.05245915133555583	0.0	0.0	0.0	0.0	0.048000287975548256	0.06719834523827822	0.0	0.060834670947030496	0.10915956702473556	0.04612092027822365	0.0	0.0	0.1705011592652042	0.0	0.06029276591074344	0.05646060185386028	0.05022277123970284	0.40740369181380415	0.25575173889780634	0.5096642589620117	0.12716247547708223	0.09185493039166837	0.06020535555045988	0.10153238267032196	0.0	0.09783569945414272	0.07503686593848281	0.017197890392111902	0.072029435994123	0.0627424733316354	0.07648136007053558	0.027029704932326655	0.06313536650615302	0.0	0.0043210001964091	0.03754731189188118	0.01780242229680432	0.11539147494203673	0.048577670768682	0.0490569823434992	0.035345055020921015	0.007886966688464815	0.07864880260511799	0.050443022096712246	0.0	0.13209050688090213	0.09212961560852169	0.04912756184727169	0.041806764101264396	0.07560761102193686	0.11300777873811582	0.06998272334064426	0.12478449557101243	0.0	0.04841170758773755	0.04561966714539157	0.39058319957196364	0.0	0.0	0.09887640449438202	0.0	0.28168360977349743	0.10141829969985952	0.0	0.0	0.12000755358323105	0.06280023550955806	0.017409556735399432	0.06397223251155836	0.0602655771195097	0.0	0.0	0.0	0.061084358837167826	0.0	0.12081252600915522	0.0935437845550205	0.14170861963479472	0.07076379505440637	0.0	0.0	0.05027973573405913	0.045133616762830245	0.0	0.01539042583325465	0.0	0.0	0.31514178705189944	0.02272139761093176	0.0	0.0	0.1756286784376672	0.0	0.0	0.08706649156087358	0.0	0.09222967414762555	0.05109684323167469	0.0	0.043491553924940765	0.0	0.05328332715973166	0.09199692735037333
bz5rpwtv_kg7w108r_CCGAACGGTTCAAACC-1	0.07043491553924941	0.1768622555139409	0.19662921348314608	0.06024758679830251	0.13819757203634153	0.06833295115799129	0.10886037756131646	0.11170938527329835	0.07372457218621525	0.05370974453975541	0.06445906283536991	0.07112425051315056	0.0733436163002374	0.04991731115326621	0.0483918910885203	0.09376672017121455	0.0974801905781039	0.06837196039252791	0.14607460720182722	0.11221626118728098	0.06287365947844697	0.05885072050837885	0.19720247649621647	0.06340074906367041	0.0676832530765115	0.0633267974484418	0.054187032240894724	0.05646361038249227	0.014528966920951167	0.04561887760459639	0.07225352784459087	0.046436970398297805	0.07130418187456762	0.07844764262589439	0.10343783410538203	0.05357750863368841	0.05039700374531835	0.024844720496894408	0.10053240327897008	0.06721840163753369	0.7873437423999222	0.059626810439166074	0.06439272338148742	0.04981640996736631	0.08555613974450602	0.15068218298555378	0.08661048689138577	0.03813930066408586	0.0755912252541466	0.04763259307420878	0.07853131669467554	0.12883895131086143	0.09137919705631119	0.1393484092406358	0.0317773632380374	0.06001951342334687	0.0	0.11621187800963081	0.13250858030249643	0.09854399575718321	0.05799123644464028	0.031121812020688425	0.013316687473990845	0.03753734029029296	0.0	0.07184572553073791	0.0927388223972192	0.2409844836811129	0.014446227929373997	0.0	0.07553583231045227	0.03074453636251389	0.013837383074113023	0.0	0.0	0.0	0.022567943916258524	0.23817167316364748	0.11020467766668458	0.15443848400953267	0.10202830876988181	0.28316746923488495	0.06200271638473886	0.15260496159372564	0.2339932227572677	0.11681135684529313	0.10742550073277968	0.06999790634377835	0.08101204832777278	0.010471604372085913	0.06678897301181883	0.10732680630218984	0.0184293442720409	0.1158920553275171	0.1286856680115107	0.16310439018895553	0.08817210948487705	0.1826883062838119	0.07685198696434652	0.17891920813269127	0.12586944890315677	0.06535198349002522	0.04329130996968076	0.0380150980955652	0.1704119850187266	0.17945350529620194	0.24933119315141786	0.3977445775198584	0.07589114889007052	0.04272174359310337	0.05508498991645059	0.0	0.0830390583199572	0.0	0.0	0.043490852685781047	0.059813107369940395	0.01721062957018013	0.0033707865168539327	0.09994032185043421	0.045122168717674334	0.0	0.05914310408692431	0.0934546103085429	0.0	0.06871355860119906	0.05336919584110596	0.05121026301060475	0.5340088282504013	0.11539147494203673	0.3841626538255752	0.089233695975269	0.086024240558213	0.07837142347575735	0.09944860303454614	0.0	0.08985437337303205	0.07532396351250832	0.0334530816071747	0.07399976220200939	0.035735509843059905	0.0668455175497429	0.01572439212888651	0.05483353181794646	0.0	0.027185728508442204	0.033248122386699164	0.06371905248309742	0.19315141787051898	0.05959069020866774	0.07835072231139646	0.03422811676319676	0.0	0.07387202265640855	0.035235297904886234	0.0	0.14196196016762946	0.09364641906511739	0.047947563127515955	0.04758713262557142	0.08014546548956661	0.09531012059101947	0.0672084512679761	0.1772784019975031	0.0	0.030497592295345103	0.0502396109242041	0.4772605671482076	0.0	0.010968432316746924	0.19074371321562333	0.0	0.20442304262528982	0.0923425549995279	0.0	0.0	0.05769049192710792	0.06370578319240817	0.016668724533893075	0.059945672305222866	0.057249866238630286	0.0	0.0	0.0701801319778848	0.06179775280898876	0.01580167647583378	0.11470037453183521	0.0	0.13086695850103858	0.06737315845104838	0.03349384697699304	0.0	0.05167477958452556	0.03618787326652495	0.0	0.0	0.0	0.0	0.19834900252235727	0.04057328018949027	0.01765650080256822	0.0	0.06469591581951133	0.0	0.0	0.07724111094897612	0.0	0.0635086540495477	0.0	0.0	0.0	0.08975387907972178	0.05178108408445487	0.07544000820122204
bz5rpwtv_kg7w108r_CCGCAAGAGCGTGTCC-1	0.015602308339065963	0.06937756375958623	0.0	0.037724370955092824	0.11354392307812183	0.05694412596499274	0.08396610401381835	0.06639927474519931	0.05490206077501459	0.037901931341583386	0.05084036602235881	0.04779641482730984	0.06217666121369764	0.041307942993336254	0.03113172027029705	0.06521758516140538	0.0	0.05679039215508459	0.10975911447096659	0.08368926709405308	0.07811082420266592	0.04724785136643944	0.0	0.04638202247191011	0.07784911717495988	0.054591459136302034	0.056623019195799755	0.04100927847159692	0.01537842056781012	0.052188602697895985	0.06267981535252813	0.011746114698819168	0.05063506831201671	0.0687216040482085	0.0729163984286258	0.10688749452794397	0.0588892455858748	0.016283992835043153	0.06792490427529961	0.04705602269770912	0.609805924412666	0.022975263001884776	0.02825040128410915	0.05892443605798096	0.06893506910678648	0.02664080613518816	0.0	0.017008151575236836	0.03554842161583734	0.08329100378595472	0.06059902607172784	0.09617739730099281	0.05073263683553453	0.07558700312655828	0.04266626176738536	0.0	0.13113072944533619	0.06313536650615302	0.07566698918536996	0.06400070870059042	0.0456642082550873	0.04282147315855181	0.0	0.03933473731456432	0.0	0.05245259406371575	0.07770368535016751	0.23792402354200107	0.016051364365971106	0.0	0.0	0.0	0.0	0.0	0.0	0.0	0.03538159717934999	0.29985477337002214	0.08249367039141765	0.1149123779711536	0.046942944695753684	0.10069555912252541	0.035834876733753136	0.10741333775041641	0.08483443314903989	0.08464181217262132	0.0547374787726522	0.048993881871263405	0.0675759638522154	0.0	0.041043379882469117	0.07883236143587702	0.020133563204724255	0.07793795680888035	0.09604789380070279	0.05009715299484667	0.06367924354725585	0.28708162416027583	0.0	0.1609951845906902	0.0986267166042447	0.1103722387831537	0.03464419475655431	0.04332524924007187	0.0	0.11589159903766645	0.043197882346315226	0.22805284603037412	0.0779012965328059	0.04560989724942947	0.044449932090381526	0.03317281968967362	0.031182450508293207	0.0	0.03019185202170756	0.054842979696087625	0.05658160834231785	0.0	0.0	0.1097666378565255	0.09124308899589799	0.0	0.008025682182985553	0.0	0.0	0.08334362266946536	0.04295865689124116	0.05381521945494399	0.1554975922953451	0.0196183342250758	0.21562332798287853	0.0777004934308305	0.07157102337885726	0.07016739279981656	0.06593529985832161	0.0	0.0817857212163552	0.04343438297946382	0.024357308466457745	0.07427153133413165	0.03756769509910187	0.0538411492676408	0.04623189267384024	0.04913788639776316	0.08541843703773644	0.017907091723049624	0.0436706101500109	0.037910404202539036	0.1337613697164259	0.0	0.024478330658105937	0.05020797735549457	0.02225392862096982	0.05129460249810889	0.02869042623809746	0.0	0.11903159484292206	0.07821675062506099	0.0381367856448385	0.04547135629335511	0.056351324237560195	0.0456043956043956	0.049712259893235966	0.11541129144125399	0.11663991439272338	0.06252105503041833	0.03654956956170996	0.02541466024612092	0.0	0.0	0.012841091492776886	0.0	0.11571250222935617	0.057769175085764644	0.05831995719636169	0.0	0.06669184527743682	0.061941252454157346	0.06758035971519118	0.05426595876034078	0.0	0.004226859283039059	0.03263777421080792	0.0	0.13670411985018727	0.0	0.09979712858926341	0.0	0.09719937576447762	0.05282264199613276	0.004530051721062957	0.0	0.03735577034917533	0.03315293624282388	0.0	0.029679287445315203	0.0	0.0	0.06917373691049454	0.030545686270973482	0.0	0.0	0.09069020866773676	0.0	0.0	0.07244191513854435	0.0	0.03518718987754786	0.0	0.0	0.0	0.0	0.03081656171543812	0.047579726691466935
bz5rpwtv_kg7w108r_CCGGGTACAACTTGGT-1	0.07829817320186501	0.03293502169906664	0.0	0.10758078820261366	0.2023199156394313	0.09518554612856378	0.1713935125124905	0.14554545204802066	0.08780169158553969	0.06238937119691016	0.07018002888627037	0.08115837714156185	0.07258106806433005	0.05431319616712875	0.05316766739987714	0.10004681647940075	0.055517338021350865	0.07071165079163555	0.2204236352025406	0.1664558687930219	0.07245213669248843	0.06721762377603276	0.1648322250248414	0.09650722311396469	0.07432673443909399	0.05695951596005421	0.06129284420718222	0.03300317112320401	0.02884281246380169	0.047880736529271654	0.07002736227121452	0.053691191658267697	0.08340234397630805	0.07856553400259361	0.10425756955829658	0.06841286054769201	0.05429213483146068	0.04430021479361978	0.11164175292348409	0.07058624294991679	0.7695413201031178	0.07610695689621423	0.04649545211342964	0.04710442372334473	0.09233757269002901	0.12473247726056715	0.09871589085072231	0.022295659836968497	0.05733547351524879	0.07893613995164273	0.08206830460688046	0.22041495749360918	0.10631447532689402	0.20164662975944792	0.09381371740922302	0.08544991030119913	0.0	0.19502407704654895	0.1665892994632767	0.11419348934133086	0.05640358515441133	0.017834849295523453	0.0	0.03169357630692726	0.04211572269357181	0.11125318533431273	0.09157536779888036	0.16686998394863564	0.10044262853251618	0.0	0.0400339911245397	0.1467670905873153	0.014114130735595283	0.0	0.0	0.12316746923488496	0.07379511873893896	0.32981732018650156	0.14705523720202654	0.1714629888500885	0.11073495792596916	0.3907758159443553	0.06589290858953781	0.16199454963499907	0.18325307651150347	0.11580549206314676	0.11970828389978365	0.09892293018819644	0.09100367248493609	0.09470304975922954	0.08358603350384214	0.14066313635571476	0.024988605512950082	0.1382866699391775	0.1063149827194771	0.10484075356931655	0.0978905077633112	0.1688960228286071	0.0	0.16869983948635633	0.0821294810058855	0.10899640755178476	0.047276284109149275	0.04058460143784711	0.22545478865703586	0.20673334156480225	0.19441863084677988	0.42696629213483145	0.08350353742916446	0.04844891407606381	0.0777626867514508	0.0	0.062022471910112356	0.0	0.10058855002675228	0.05278951769004341	0.07790071868831148	0.0	0.17859818084537185	0.14033625550479484	0.0	0.0	0.0	0.2272159800249688	0.1440342429106474	0.06395302575077856	0.06254161063149827	0.0441276909458963	0.5911583734617443	0.1476725521669342	0.5045144462279294	0.0962487366981749	0.08963676316061978	0.16262834721903743	0.1115368017113176	0.0	0.09608363343008508	0.08860875125605189	0.026624882162602868	0.07680450457336492	0.07166253042947765	0.08971431585769298	0.035233735608267445	0.08917999965480937	0.09174456299373682	0.0454179111553596	0.042994867526702736	0.03261831801157644	0.381398252184769	0.05387239165329053	0.017322097378277154	0.044914232456302564	0.012860907991994134	0.07687992380214387	0.05435040816643689	0.0	0.13214102386520113	0.10008526235736327	0.05283060798316841	0.054471384453643475	0.08878076511503478	0.13900069967485698	0.07623274886762321	0.1493569546004003	0.0	0.016834116085052416	0.06949130923806542	0.21268057784911718	0.0	0.0	0.13060460139111824	0.0	0.38277153558052435	0.11632375115521183	0.0	0.0	0.15443930381141222	0.058701652820406056	0.06480223895954233	0.08757596959844151	0.09181704687322664	0.0	0.0	0.04481005885500267	0.10816836097734975	0.04002140181915463	0.12099459009571369	0.0	0.1696985120617449	0.06776058780438898	0.0	0.0	0.06586729708981785	0.04056042398739028	0.0	0.0620967488118843	0.0	0.0	0.0	0.034281987002603084	0.0	0.0	0.03375245229177813	0.0	0.0	0.08309418421777973	0.0	0.06961536175019321	0.04342785803459961	0.01337613697164259	0.0	0.08600856072766185	0.08114684940527638	0.09965818879381651
bz5rpwtv_kg7w108r_CCGGGTATCGCGTGAC-1	0.014369792860964611	0.0	0.19315141787051898	0.0498911585566965	0.11066091103180664	0.0756611633417412	0.07459242483099648	0.05305976680389471	0.032029878364169276	0.03410866984625593	0.039827530674541686	0.04250704501079291	0.04969397527750802	0.02685563500170242	0.0072528387135128705	0.07697520955947922	0.0	0.025991521897063698	0.12471018369894775	0.08534344690419614	0.05796519878102682	0.035001304934002796	0.0	0.03756661316211878	0.09443552701979668	0.039541302627489804	0.03652867686127671	0.022568153049106737	0.0320972127991704	0.03614223875696101	0.04494025109174911	0.03362076474174724	0.03255598381913418	0.06383364619890995	0.04862857638799476	0.08879322924266744	0.07399036918138041	0.012678251564426455	0.04893023931725555	0.026965801267419657	0.5784328031519043	0.02839096723918397	0.009176029962546817	0.02876584204313855	0.050690433230620224	0.03899143927233815	0.05664794007490637	0.0	0.056179775280898875	0.08213286736967579	0.05506008183748771	0.04623981927352714	0.04307679310636141	0.04747345701255355	0.04346159964137492	0.0441255153746892	0.0	0.0	0.09913441945701273	0.04095855274891348	0.03379529090038013	0.0009630818619582664	0.03773061450964073	0.032225884980274476	0.0	0.02072621088046721	0.03668831984946908	0.10735152487961477	0.03443747263971983	0.0	0.05123847291725679	0.06815656253858501	0.0	0.08710540395933654	0.08710540395933654	0.0	0.004472431438723574	0.0	0.07799323568532979	0.09879254232646015	0.030400311299187705	0.1797752808988764	0.04495534428118698	0.09847531757644117	0.060653349979192674	0.0718887726947594	0.054307116104868915	0.04312466559657571	0.05535955896565344	0.13307345410074142	0.033597882602746376	0.07647571740172139	0.0	0.09128899783873749	0.1097566266105592	0.08870490833826139	0.05760901643627329	0.0	0.0	0.09315141787051899	0.1126270733012306	0.12497133684934648	0.0449661137863385	0.03056242859245656	0.0	0.1096207163622894	0.16735659373151981	0.14388607647034612	0.05545340548993104	0.03689629945075944	0.026069062024118204	0.08360085607276618	0.004194756554307116	0.0	0.05908430788045555	0.026462662170321175	0.03788283016368293	0.04880803757208252	0.0	0.10946824710869654	0.052398787230247906	0.004187312443296811	0.023542001070090957	0.0	0.0	0.049070529969406376	0.038098419446734054	0.04572419761670526	0.04246923488496522	0.04209024433743535	0.22602327447833065	0.0	0.05354611553119863	0.046243216387678664	0.05677794991684545	0.0	0.05753125025989903	0.029081679259810256	0.0	0.04491621867223793	0.023441309854511067	0.052936847049839614	0.059840873511285496	0.044434664043217866	0.0	0.024930410224109557	0.03731347720111765	0.04922418405564473	0.2773319065453897	0.018459069020866775	0.04333868378812199	0.02510768714879935	0.004339813328577373	0.03186057452814524	0.0284417743972968	0.0	0.08197059694236447	0.05630049702023414	0.024398315391797015	0.027101461518965954	0.048937265917602994	0.038557229287566365	0.026900330421215573	0.2287022174662624	0.0	0.02926896934387571	0.027412384232226302	0.07584269662921349	0.0	0.0	0.10963081861958267	0.0	0.021972534332084893	0.05290512527789461	0.006741573033707865	0.0	0.053536021150033045	0.04600876220922293	0.017985759558793266	0.061379319806286095	0.10621463430452195	0.024344569288389514	0.05778491171749599	0.010344212591403603	0.14588906723738185	0.0	0.08557631333848563	0.0	0.09225956482651779	0.04500377353167298	0.06959158195113252	0.0	0.03300271012166469	0.015051769265252412	0.0	0.0	0.0	0.0	0.0	0.02916298447165762	0.04027703465905713	0.0	0.012974852862493311	0.0	0.0	0.032540493214650516	0.0	0.02022112448033535	0.0	0.0	0.12443629137048078	0.0	0.028913034531012058	0.03097435854226087
bz5rpwtv_kg7w108r_CCGGTAGCATTGAGGG-1	0.11472903768248872	0.10213423696569764	0.0	0.043587883052251225	0.12805248640309183	0.10638328365053887	0.08786961503599952	0.10076384610051267	0.09071489684792648	0.07780213289455769	0.06828187662673045	0.07901157155442119	0.0646028972890109	0.01582640206235712	0.0	0.07293561619404317	0.0	0.06196753654380773	0.09573502591806325	0.08531744800737659	0.06676437062367692	0.06849776628654548	0.06527554842161584	0.08658962011771	0.07833957553058676	0.06144973295784034	0.05578382308076776	0.04632547729971682	0.053774828592389114	0.058313289962980186	0.06785343582585357	0.08703821220152551	0.07956160350062877	0.12110164957241705	0.09493003875026347	0.12379006761029233	0.12004708400214018	0.02617845705290747	0.09619451655448326	0.07378768020969856	0.6492047278564133	0.07910408157051073	0.05778491171749599	0.031637116635830076	0.08620261234978696	0.10803459960763331	0.09473649010165865	0.04290435275233689	0.16477260567148208	0.12193618736073579	0.0971117464638388	0.07164853456988289	0.10649188514357054	0.13933021041482405	0.0602974563648721	0.139206244295471	0.1771446406277867	0.17415730337078653	0.11644603031675811	0.09711310110482198	0.06399039016355607	0.06145889067237382	0.0	0.03538963215965429	0.0	0.07676542336607087	0.09001691318258696	0.2606099518459069	0.004766768811712632	0.0	0.0	0.0497180721899823	0.03437205955609675	0.0	0.0	0.0	0.022924640902168992	0.3905067645035542	0.1001392998690446	0.14401267142814728	0.08280071987937157	0.1443980738362761	0.06845783430053093	0.12823672936032487	0.2615332025444385	0.12927486057999343	0.11125456533370554	0.08486751808686346	0.07826398751747302	0.24719101123595505	0.07491890577019769	0.07536751281825241	0.07890929988308265	0.1419255814980671	0.16888638236952844	0.12373630705978429	0.08769446916055265	0.18167766482373224	0.08254292523955445	0.3512573568753344	0.08837167825931871	0.0	0.04316869538077403	0.04691519412337822	0.09416800428036383	0.11909064718053482	0.17864886936442229	0.5045478865703584	0.08757021436605393	0.05791048361559712	0.13210684446639503	0.013643659711075442	0.06921348314606741	0.0	0.1803103263777421	0.06140424076719304	0.08556775205509431	0.0	0.09785981808453718	0.074433057579125	0.049866238630283576	0.0	0.0	0.0	0.0	0.0668642219204017	0.06351828554075745	0.04688921599810638	0.2133828250401284	0.005826050769870994	0.112125468164794	0.0784733369003032	0.08261826868552992	0.13689520752121073	0.09978856906898982	0.0	0.0936246420323966	0.09808297119889337	0.021172513949399986	0.1022446431756223	0.06068323925614858	0.07616987819551517	0.07677407209242415	0.0725849600441844	0.0	0.04375182017053728	0.05634821552424549	0.05215234203998249	0.22034956304619227	0.0713171036204744	0.13489834135901552	0.037352091978509416	0.0	0.06775186343425398	0.054674543601766316	0.0	0.14349974062516127	0.09328067846458774	0.0501747050305145	0.06873550918494739	0.09261771000535045	0.08453204099271515	0.06688170593737108	0.21899213284981076	0.0	0.09018488793769693	0.07124884252932397	0.2231139646869984	0.0	0.0	0.0004815409309791332	0.0	0.029926877117888353	0.10036680657962879	0.055537720706260035	0.0	0.0	0.056503936725835084	0.04599333251018644	0.11805984277894391	0.042754997811177586	0.04114499732477261	0.021936864633493848	0.0	0.0	0.0	0.12839605255335593	0.0	0.09423672137020929	0.06979900024082085	0.0	0.0	0.06342833298439063	0.03205392390785649	0.0	0.057596072136719856	0.0	0.0	0.05075288542383245	0.04005326407800843	0.04125795137031092	0.0	0.03540217585161405	0.0	0.0	0.1101383011495371	0.0	0.07235003864217347	0.0	0.061822073058028115	0.10532752426813421	0.0	0.07416553483969214	0.09202501372721668
bz5rpwtv_kg7w108r_CCGGTGAGTTGGGATG-1	0.03820797982114194	0.0686641697877653	0.21308186195826645	0.0670859077816135	0.12517986358937597	0.05568294733623787	0.08199266572361848	0.05299959053976801	0.037517129954533275	0.06079382338896656	0.046837819364935036	0.053842355142140315	0.0594034538624803	0.04875601926163724	0.021164021164021163	0.06535803459960764	0.031516726540803584	0.03354563857325236	0.13653799685876525	0.08682065695076074	0.029840416870216577	0.03685593393382835	0.10334021248949017	0.05128945960406635	0.12680577849117175	0.056018380574324865	0.055572401297091185	0.05704759294783959	0.023553032935634582	0.05852164100615219	0.061700575052214796	0.011484813418442893	0.04354656770029274	0.06657688784902649	0.05830994297616902	0.05703098399727613	0.0610936329588015	0.0	0.05529436308670599	0.026572616470565136	0.8195437521280218	0.019961359897937434	0.0	0.03885818844220079	0.057537526410547817	0.027086677367576244	0.1709135901551632	0.016208730683284548	0.07049759229534511	0.06639982119999187	0.06015194233413425	0.09576125081743059	0.04502548506096703	0.028426565917966974	0.0400705681604558	0.0	0.0	0.04938469769930444	0.08133623413739297	0.0396121389616363	0.029261392447116175	0.06138755127519172	0.02441392703564988	0.04183070394743144	0.0	0.047532896228382804	0.054962457043748046	0.13979668271803103	0.0738362760834671	0.0	0.0	0.0	0.0	0.0	0.0	0.0	0.036396811677710555	0.10784988152564397	0.08040813892025413	0.11101860419177532	0.04862104187946885	0.17076511503477795	0.05756266205704408	0.11589979005709343	0.08544379049997028	0.08572174423790205	0.051617931002396075	0.039677111684928004	0.054799301919720766	0.0	0.031700593780467995	0.0812180998408247	0.0	0.08018755703052771	0.10265642849912512	0.1187800963081862	0.06169950167910077	0.08465608465608465	0.0	0.09159978598180846	0.10255038344925986	0.37147443246961703	0.0335963973604423	0.039037291968943996	0.0	0.14741064179266428	0.08670552786460534	0.12734082397003746	0.07201331153395717	0.02391871676439436	0.0	0.03825575173889781	0.05834135901551632	0.07536497745165482	0.03301994955285485	0.04885112482267415	0.050913493173595545	0.0	0.14799357945425362	0.08157385685475572	0.0	0.0	0.05901963205333992	0.0	0.0	0.08045986472952765	0.030031668908073402	0.06335850759296106	0.07206393793472445	0.09024433743534867	0.09757891920813269	0.15213126449081504	0.06944537174625123	0.04565721419654004	0.06576454066293894	0.08446075059237178	0.06895156036449626	0.018920165124604697	0.0	0.035710039321596304	0.020845055962598148	0.06556191079058621	0.04230327170402077	0.059070746819931304	0.0	0.03544845615674801	0.02374016606226344	0.03532272970475218	0.10486891385767791	0.02991795969324059	0.025581861958266453	0.031981912010908026	0.0	0.0326337383074113	0.03604341638748837	0.0	0.09756187651584902	0.07361165793432065	0.03650749365614813	0.0423418095801301	0.0525337747458534	0.03404123965921719	0.03530176973439689	0.1572835542872996	0.0	0.03648217505895408	0.01856591246788485	0.030765115034777957	0.0	0.131175316568575	0.078330658105939	0.0	0.059853754235776706	0.04435727304200536	0.0	0.0	0.03122147735498694	0.06686210378091342	0.02473556406140676	0.07448793403849584	0.045932843685652675	0.006313536650615302	0.03410914927768861	0.0	0.0	0.03552701979668272	0.08831965994887343	0.0	0.10563641266460705	0.05227474938006265	0.005921169966113787	0.0	0.03869047619047619	0.022186311512154208	0.0	0.0	0.0	0.0	0.0	0.009630818619582664	0.0	0.0	0.0	0.0	0.0	0.0	0.0	0.01913720805803377	0.0	0.0	0.0	0.0	0.03186092933283945	0.02730627772652014
bz5rpwtv_kg7w108r_CCGTTCACACGACCTG-1	0.08921883360085607	0.08685571606919922	0.0	0.07853441515131526	0.15558395279132706	0.07298593594741268	0.12383248923190435	0.11334460984195882	0.0971022552045517	0.07930562986742762	0.07093077147726012	0.09444693445435297	0.07154744851912265	0.0540456734276959	0.07120068168757307	0.11599117174959872	0.0	0.07406601312523994	0.14558199140475328	0.10726642576325228	0.07200432688952474	0.06467559430841428	0.07303370786516854	0.08401926163723916	0.07633315498484038	0.05825988472493216	0.06283399773556142	0.04316577274922027	0.01970291186091024	0.05760239620367731	0.07471006472784875	0.07801709656948748	0.1053426165427883	0.12463385658967453	0.1011936950469667	0.09861860985456491	0.10666666666666667	0.027302827986755686	0.10261451184256011	0.08164499487043554	0.6388929422637288	0.08007971618354111	0.058801498127340826	0.030440411862489226	0.09378868827937965	0.16943106830747282	0.16987693953986088	0.013760110785887389	0.09560192616372391	0.08558695843577084	0.11545871386706931	0.09891207419297307	0.11608797274084087	0.1396650688097604	0.057069107630905384	0.03496679570704686	0.0	0.08121990369181381	0.14417518171971447	0.10942325382745252	0.057456190965774576	0.01860174781523096	0.0	0.045331762406965716	0.0	0.11145269381795758	0.07084863958402907	0.385553772070626	0.12092027822364901	0.0	0.07761306769898971	0.012100259291270527	0.02049777679378609	0.0	0.0	0.13675762439807385	0.04351703228107723	0.26729343422762364	0.13144283930800785	0.16366635218353695	0.14755095092173745	0.22855002675227395	0.09412190805449232	0.171627340166666	0.4180042803638309	0.15673206859562733	0.11666782980901202	0.08030102123897923	0.0823807562909863	0.08507223113964688	0.08307516985947488	0.1065505684894581	0.03691813804173355	0.15348176077142917	0.22448773010570763	0.14491284390752163	0.10580579541833271	0.2382141370905416	0.0	0.34141252006420547	0.11869092206170857	0.13116257739050677	0.07161249331193151	0.034966039798972434	0.16492776886035312	0.18254778928936233	0.23012587648897526	0.28748405152899537	0.0906082125339787	0.05285484980509057	0.08865292011359427	0.0	0.10140181915462815	0.0	0.09286860811740426	0.06495648460394363	0.08156113242265811	0.02467154152547411	0.22889245585874798	0.12409968308844713	0.04055644729802033	0.0	0.0	0.11958266452648475	0.0	0.07114732957429587	0.06793689355487108	0.04718632650595577	0.34129213483146065	0.10885203020034481	0.2513376136971643	0.09951845906902086	0.08424676393127654	0.17317638665953272	0.11019142623254505	0.0	0.09772480919945553	0.089065497396547	0.10079237687584397	0.10495596490781081	0.06231009340590998	0.09279396729942703	0.0962883696966094	0.08038626831667789	0.027916784691404652	0.02715863759811989	0.05073915542080336	0.024962303613989007	0.0	0.037954788657035846	0.11011904761904762	0.05208186935520856	0.025801081980857263	0.07434249368092839	0.06844807949754567	0.0	0.1341198773469349	0.10387201308337624	0.050657816072379694	0.06252898163010523	0.11445893525949706	0.12717413672469852	0.07911423425189615	0.18431325921962627	0.0	0.0863206705903335	0.07404002405219924	0.21722846441947566	0.0	0.0	0.12354200107009096	0.0	0.14599607633315498	0.10508493489326272	0.0	0.0	0.052843609353853904	0.060260224629553764	0.0	0.08280857719059967	0.08134312628694651	0.0	0.08333333333333333	0.07352416622079544	0.10736579275905118	0.03327982878544676	0.13503829538473733	0.0	0.11249674778600645	0.06287917947601818	0.0	0.0	0.05989964989415405	0.053799184417161944	0.0	0.09303496679570705	0.21187800963081863	0.0	0.11572269357181075	0.034149728569625046	0.0	0.10237203495630462	0.005172106295701802	0.10272873194221509	0.0	0.13241564926958185	0.0004012841091492777	0.08644786486437911	0.08721241305510968	0.04022569191108517	0.0	0.1301498127340824	0.08868893279005638	0.0931245953806336
bz5rpwtv_kg7w108r_CCTAAGAGTAGGAGGG-1	0.07471527937017504	0.1699661137863385	0.0	0.058275980855633	0.12300331935981548	0.09170297332416112	0.11130228603677889	0.08562951567264636	0.06423945430217846	0.05943223812016853	0.059665656221571564	0.06037771119761136	0.06518624274662461	0.058332117320881366	0.015040722905891445	0.08408016764758337	0.02746566791510612	0.05498877009065545	0.13950879373133812	0.10857080223436882	0.06638053364970806	0.05469814555130194	0.10353130016051364	0.05061744248261102	0.14143035491350098	0.049699557546223766	0.05738664129605262	0.04312499184381892	0.041590133099457784	0.04798657885920303	0.058989007394919045	0.07117349160725173	0.07105540276656	0.09435390991285107	0.07162074908274511	0.07612237949316601	0.0689266987693954	0.03949255976613084	0.07746269544022354	0.05268136323697606	0.6597597159394912	0.0450668620421586	0.019288389513108614	0.06651309636128232	0.07753363073269987	0.16510611735330835	0.19438871054039594	0.015849935479809903	0.05836276083467095	0.05448659338575425	0.06987998182564925	0.089233695975269	0.07535411562614401	0.10150213108250256	0.03567451882058623	0.035124162024360306	0.053103263777421084	0.053451043338683786	0.14684668057412056	0.07218772586897956	0.04613980423630126	0.052024255395041914	0.0	0.036289356973859405	0.0	0.08926190929618848	0.08099654913620678	0.1655430711610487	0.04722992363441802	0.0	0.0	0.0	0.03577424770760687	0.0	0.0	0.0	0.07711514453087487	0.17901093021478254	0.1023964219825242	0.13605121894024638	0.05564472980203317	0.24841091492776887	0.06746511915051241	0.1375835926397724	0.16694905178051245	0.10228588210249566	0.08283667155186451	0.0814688161537209	0.07543356892142115	0.0	0.05875379721973388	0.10392101925727308	0.017557418306481977	0.11516226534039634	0.13532312408716904	0.08943707583565656	0.07113749785650625	0.1776350989834136	0.0	0.05441412520064205	0.0862760834670947	0.31995719636169073	0.04999331193151418	0.049687383907981525	0.11423220973782772	0.16794441513542638	0.2165526174988032	0.3157591472198214	0.07244482654090613	0.0547984844017864	0.024282833271597318	0.012573568753344035	0.10536115569823434	0.0	0.01115951998777039	0.057374219316287146	0.06801884589738691	0.0	0.09031567683253076	0.15875416718113347	0.0328517924023542	0.0356386814618373	0.06222990492653414	0.0	0.0	0.053232909412684694	0.05476407386519746	0.041464791788408006	0.4813402889245586	0.11010046965103144	0.25130417335473515	0.17204684620414956	0.0739372523529402	0.1371754694387118	0.08270126558436385	0.0	0.09708164572226981	0.05687794438136998	0.06634563937934725	0.06490186586494773	0.043208377509136246	0.07389153899677717	0.05350950201137467	0.0755018208805813	0.022692222956598368	0.013613182436962839	0.04022650258605315	0.016566953645605332	0.37988228999464957	0.04284822543249509	0.015984483681112896	0.03925064045190385	0.0	0.060627917381598125	0.044806173669990165	0.0	0.11507931981325012	0.08562284004832235	0.04727724655692799	0.04746322735678147	0.07173187533440342	0.09446536609457958	0.050293253934218	0.09941937657293462	0.0	0.0650575669302261	0.039908926314464285	0.3297217763509898	0.0	0.0	0.0889780631353665	0.0	0.142964151952916	0.09530676417655928	0.0	0.0	0.10445976143266296	0.055606672173829336	0.0	0.06812912430889959	0.025503834492598538	0.0	0.07526306402710897	0.0	0.0	0.04808275370073123	0.10721716901492183	0.0	0.11887511545655871	0.058393513354473174	0.0	0.19596040663456393	0.05985603205620304	0.03656746634274724	0.0	0.0	0.0	0.0	0.08530153634487503	0.02660498614292327	0.0	0.0	0.17219546994827895	0.08533975387907972	0.0	0.04351703228107723	0.0	0.05421517676547726	0.0	0.061822073058028115	0.0	0.0	0.053766925957937195	0.056350400020222194
bz5rpwtv_kg7w108r_CCTATCGGTACCTAAC-1	0.10814606741573034	0.053920694370132576	0.0	0.07419541619941805	0.19502667435469878	0.10788809905984866	0.1545798915738888	0.1332551041899686	0.07801829191789926	0.05587293916398665	0.06977037226529242	0.07352422755108874	0.07188554837035872	0.02895325648134637	0.024513009531736123	0.09967674335651863	0.07883003388621367	0.06070599805126562	0.18681357404626706	0.1449311457625196	0.07680228906413566	0.06243962708186557	0.124283421233662	0.09290957731407169	0.13982521847690388	0.054404033025441896	0.06108234971203055	0.04246434117631706	0.0331121444291837	0.05154271446406278	0.07093197524579159	0.10022770540147076	0.07854603947067985	0.09511566957767681	0.09070356096132699	0.0527019796682718	0.03815088282504013	0.018307860515969946	0.10064277017044392	0.06580813956342252	0.6199717885111143	0.07383938320006911	0.027554842161583736	0.07361980730194127	0.09298502165567285	0.11325129302657393	0.06704788657035848	0.004626569729015202	0.05183520599250936	0.06305409377518609	0.06681124137826128	0.1603234052672255	0.09676438286728056	0.14323567843402743	0.05855494338640406	0.0	0.12992687711788836	0.0886035313001605	0.17253445636955797	0.10014326546703839	0.04635312302199282	0.0311039771713929	0.0	0.03848290659693286	0.0	0.06002484787478122	0.0697713668077894	0.17108614232209737	0.0	0.011035313001605136	0.007364743650269096	0.12454212454212454	0.012103097728824192	0.0	0.0	0.057249866238630286	0.024694406716878628	0.21631124359856302	0.13385568580578114	0.1582104637444579	0.08850138625419525	0.29675762439807385	0.06390089311437626	0.15100442628532515	0.17247785506212474	0.11598625767023692	0.09668271803103264	0.08048479772954614	0.08327044447992739	0.0	0.07800343310399999	0.1266899828954194	0.0019420169232903315	0.12298316463841265	0.10709585990484867	0.095857621582045	0.08796088795470586	0.13976576897925214	0.0	0.15313001605136436	0.07811663991439273	0.1625773905067645	0.039665819511325126	0.038676895614729874	0.0	0.18069570878559643	0.09357663822477542	0.3897188953368729	0.07004126310488713	0.04712221967438661	0.0416759270691855	0.0	0.09891920813269128	0.0	0.0	0.06140096831778102	0.07278301966200643	0.0	0.050026752273943285	0.10163806231221961	0.01683609773497414	0.0	0.03210272873194221	0.1280542179418584	0.0	0.10195497386508623	0.06191835495206282	0.04868297445835892	0.5536383092562868	0.010879258070269307	0.5777487961476726	0.19047619047619047	0.0897596268181936	0.10313638564039848	0.10895575060050317	0.0	0.09156624167976558	0.05701714320513992	0.024561135315549442	0.08077063534527419	0.06382441031472914	0.08877484633142174	0.030145849434238946	0.057172198346536876	0.0	0.021076728230760376	0.03859758635039534	0.02982635342185904	0.3708756911004102	0.0671259140360264	0.038055109684323164	0.049865252371336356	0.0	0.07245599712182432	0.038789687164902796	0.0	0.12346948475391982	0.09378564866692914	0.044278334764549794	0.047654717317638665	0.07894997324772605	0.11705148783800469	0.0679140169662513	0.14079622693854904	0.0	0.03726492677803539	0.05731032803422966	0.2799625468164794	0.0	0.0	0.17121455323702514	0.0	0.2715534153736401	0.11894175443415364	0.0	0.0	0.1037673496364838	0.07077398022346544	0.0	0.07694365559534098	0.06229226453945555	0.00882825040128411	0.04561262707330123	0.0	0.0	0.0	0.12478325703981134	0.19083288746210095	0.15113565653966327	0.06901179820623736	0.0	0.0	0.06016499174168935	0.03134715775165214	0.02742108079186731	0.05721839297516759	0.0	0.0	0.0	0.030774132655208276	0.0	0.0	0.09372213304797575	0.0	0.0	0.05178591695445628	0.0	0.06514835414757024	0.047619047619047616	0.06906950727175447	0.02476496216464114	0.05965757089352595	0.07676873688109644	0.08877120696991528
bz5rpwtv_kg7w108r_CCTCACAAGTCAGGGT-1	0.08221547045784607	0.06497830093335712	0.0	0.0714249067335107	0.1626018794121772	0.08385404723687227	0.14705932652677303	0.14159736584944685	0.06992461605832562	0.056160598023591864	0.06864001689524286	0.06568253624804325	0.0681735471464964	0.051315725473028845	0.03245942571785269	0.0823278937042982	0.07658793854620499	0.06894328014114721	0.1888674583038483	0.13447604393695387	0.07816316560820713	0.05958950697835432	0.22487197126041428	0.07394114499732478	0.07642232923131799	0.061972763942420135	0.06719086286979108	0.0513268475381383	0.022979375927366198	0.05023260310459723	0.07281453065414745	0.08804608856869113	0.07508698748947801	0.09312058474122843	0.09861908672219313	0.1278515491998638	0.05270411985018727	0.03608067555307418	0.09648818606371665	0.0665130251667722	0.6768811712631937	0.06151593733318668	0.047405029427501334	0.032858327308966304	0.08972788348505974	0.08357856251114679	0.09015516318887105	0.036464923047870836	0.08789727126805778	0.03767668353075834	0.06160628721426488	0.17053682896379527	0.08206658969521181	0.09077574314905203	0.05748123725651816	0.06599943348125767	0.05029427501337614	0.09031567683253076	0.13024349229963292	0.08485868228623994	0.058923194746063216	0.03638309256286784	0.02225392862096982	0.043834729788349146	0.0	0.09009168321680225	0.0613506846068493	0.18414125200642054	0.07763023493360573	0.0	0.05901236899254084	0.0	0.03267467389900555	0.0	0.0	0.0	0.015104745441824094	0.14683176641443094	0.13140875623521903	0.1503241478809957	0.08453718566078117	0.279828785446763	0.06358151212083796	0.13728386200296314	0.13230485702395814	0.10959419934043861	0.07536697140996115	0.06302370484099844	0.07505091335904913	0.0904991209967133	0.06862159781740136	0.11946323213438341	0.04793611160652359	0.1108307057882284	0.09499226353158938	0.15138971023063277	0.08093758808563377	0.10403662089055347	0.055596089303954474	0.17089352594970572	0.078517924023542	0.07628219827256745	0.03408128232566435	0.034332863708262364	0.12540128410914927	0.16429263620274856	0.07178057503308834	0.3720623945343046	0.0867949781923414	0.0409855756106616	0.034275836523027535	0.0	0.08299625468164794	0.02698157914851334	0.0	0.0584508551728426	0.07539310472033078	0.10888175494917068	0.0	0.10036218463184755	0.07558409131442839	0.0	0.018644277071243363	0.10656322454075264	0.0	0.06922390967334788	0.052865674663427474	0.059595929709324834	0.4508426966292135	0.14309494084774985	0.3515583199571964	0.38731347720111764	0.08790637200724453	0.09460113633468369	0.10432972876195444	0.0	0.10276615740317202	0.05534240735665784	0.05037071008178552	0.07542442694930657	0.059228152474141114	0.06243955618856711	0.02768364940649585	0.04292445503029048	0.004185944040537563	0.030274092285186013	0.03550323999762202	0.07031470402256919	0.149812734082397	0.03648341359015516	0.0	0.03325172040545105	0.025484017993381288	0.08395543901404033	0.04985247397481068	0.0	0.12472806381435823	0.09564232377991123	0.04663712442645661	0.03526794514375827	0.08045244783306581	0.11673869201959089	0.06049791904067571	0.09943919307215188	0.0	0.037056853536254285	0.046288059872086035	0.2216425896201177	0.0	0.0	0.14018191546281433	0.0	0.152095594792224	0.08680612183586407	0.0	0.0	0.17086834733893558	0.061789021941342004	0.015104745441824094	0.06917863659436693	0.1244872480827537	0.0	0.0	0.027242732298912074	0.006688068485821295	0.0	0.10619414224283139	0.0469948278937043	0.14418243486923138	0.06859842267383688	0.05949705724986624	0.15623327982878546	0.05631280968664945	0.04240777695833876	0.0	0.018758065023762312	0.0	0.0	0.04540243063517542	0.013709788927564462	0.03531300160513644	0.0	0.06358123773854112	0.02514713750668807	0.0	0.053309985894255556	0.0	0.06881071971220913	0.11235955056179775	0.04358188627851549	0.0	0.0	0.06521895707288966	0.0928289862643574
bz5rpwtv_kg7w108r_CCTCACATCGTCCATC-1	0.0945024077046549	0.1806670233636526	0.06674692348849652	0.07748631236394819	0.15029583339826605	0.07292860964610563	0.13716526064532836	0.14947260737211562	0.08499250045936205	0.059374706348247486	0.0677912783610554	0.06794047232666771	0.07016646341247039	0.04825745415633056	0.023779799060697937	0.08540886392009987	0.051084104053606465	0.06745905793706213	0.16034176749109696	0.13034103757461019	0.07745946448926419	0.06434068378541746	0.2035848047084002	0.06285928303905831	0.036338505439629035	0.05435837794715545	0.05859768010956841	0.03774517480327291	0.04176112701538394	0.0450204934086064	0.06744298553430407	0.07275374220762253	0.06166313945602574	0.08622847348804309	0.11417117068141523	0.04781360961136242	0.05773354735152488	0.021711990446724203	0.11483331021408424	0.07264739521207926	0.8717836470645459	0.07419483733933877	0.05457463884430177	0.047704818268331436	0.0968140629088509	0.11483413590155163	0.029862225789192082	0.020092531394580303	0.05042268592830391	0.09695836804356218	0.06611614521226887	0.19286606028179062	0.09320116771329072	0.1234171571250223	0.04436900785215392	0.06990211815063103	0.0	0.1057784911717496	0.12544486141949243	0.1085150845277989	0.06484366530632228	0.02102728731942215	0.0	0.03659314238641231	0.0	0.07740475737047818	0.10574509571568617	0.1495131086142322	0.0	0.0	0.08098070688949738	0.035601103016833356	0.012010848508330105	0.0	0.0	0.0	0.028563197102522943	0.3685698998700604	0.12321265868828944	0.1672183755098232	0.09634709859428961	0.34887105403959334	0.056546898794089806	0.14593989874888752	0.22336662505201832	0.11368188464460911	0.10523181426943029	0.06942331402517041	0.08015765633272545	0.04471451501949094	0.07665605711068635	0.12169215188076196	0.0	0.11447564037314654	0.08628692898355819	0.15690912674945792	0.09030566772866203	0.06069793710243149	0.037890948003307556	0.21305510968432317	0.07762618155876583	0.0	0.045804909042268596	0.0323977046782601	0.2503344034242911	0.19541881339634148	0.11762552448537072	0.6973288883401243	0.07316042916279462	0.04082178617835577	0.05533193398361938	0.0	0.0768753344034243	0.018955896965527783	0.01582205916074295	0.053066039665359326	0.0746816625788021	0.0	0.025735687533440344	0.08729472774416594	0.0	0.0	0.0	0.10112359550561797	0.0	0.04996776008011963	0.059448758549882144	0.04750192936906549	0.6443619582664526	0.14577016824207836	0.5683855002675228	0.2741216336721955	0.09166897955662773	0.08507223113964688	0.1047152305818335	0.0	0.09404463887202433	0.0725704367798092	0.03391169201763102	0.07629493745063569	0.038013895387750025	0.0697392846467067	0.023730257812654816	0.056706190993976426	0.0	0.006027727546714889	0.04318213344430573	0.02839632277834525	0.06438380595683967	0.05324817192794721	0.051932851792402354	0.03970185392025603	0.0	0.08617287965166694	0.039180425771875256	0.0	0.14035845331117106	0.09554431623543347	0.04238453948043823	0.05368477373208302	0.07296548956661317	0.13001502243075277	0.06990205808715115	0.16915363731843133	0.0	0.042387491825694075	0.058168388585475586	0.23956661316211877	0.0	0.0	0.1582664526484751	0.0	0.2881398252184769	0.10757847572123845	0.0	0.0	0.11626223523117112	0.05992688458016839	0.05570646581882537	0.08334362266946536	0.04817030659727289	0.0	0.0	0.015605493133583021	0.0	0.014802924915284467	0.11730500564770227	0.0273764936686285	0.1421050461565584	0.06891204396441494	0.0	0.0	0.05440089445646358	0.04169920321605715	0.0	0.12787586944890317	0.09430176565008026	0.0	0.17687074829931973	0.04195297611532935	0.0	0.0	0.07071517745675049	0.0	0.0	0.06649156087358335	0.0	0.08195873651844386	0.0	0.0	0.0	0.0	0.03400625591636828	0.10566937559771321
bz5rpwtv_kg7w108r_CCTCCTCGTCTCTCTG-1	0.04005197584651838	0.0	0.16599785981808454	0.012034858579417607	0.11758533455926277	0.08415978751050983	0.06863118753221878	0.04323533759538265	0.05754207715825285	0.039278858416227025	0.053242636276436925	0.04642605075351625	0.07700514897487731	0.027585242472882923	0.0	0.05623327982878545	0.0	0.04589803504295982	0.10620652755484217	0.07377807400763245	0.04426338195268337	0.054636617575004404	0.0	0.0545211342964152	0.07784911717495988	0.07427640705747414	0.08307485165701822	0.030924976183951246	0.006017882654046213	0.0851955749572047	0.08860891744627887	0.03321014844401309	0.04172673148555207	0.05448848745363695	0.08247568690397507	0.06289216401575952	0.06728731942215088	0.04040756507781422	0.07030178326474623	0.048062791759317894	0.848241645994455	0.04785456705747979	0.024184055644729804	0.04813367151475051	0.07313109981136717	0.07229802033172819	0.0	0.008541843703773644	0.07364365971107543	0.040365456380248015	0.05796083520004021	0.08769989893585399	0.056268949527376495	0.02753846321835315	0.023693838300579875	0.0	0.051587301587301584	0.0409844836811129	0.02889991293859281	0.05968045112781955	0.03769098151120623	0.0	0.0	0.04077156021177401	0.0	0.03223875724351824	0.05010395682290713	0.09917602996254682	0.008609368159929957	0.0	0.0	0.0	0.01490747403184443	0.0	0.0	0.13964686998394862	0.034338944451304004	0.10035924482152411	0.07944587975315628	0.1217122424828534	0.05365533343061433	0.10792937399678973	0.028497345351277934	0.10084095477353905	0.17655014565126925	0.08435279438248863	0.032635447926117195	0.037509014353176544	0.059443272573456704	0.0	0.0416552698576299	0.06804736912697394	0.018369894774389155	0.07919777308650973	0.04048992813037757	0.14066064036495735	0.06816420523667482	0.0	0.05078067999416314	0.14173354735152488	0.09412341715712502	0.0	0.05381944444444445	0.05309508622643405	0.0	0.11060849263096455	0.0	0.10453965510145286	0.053169109157560124	0.008904685469693495	0.009062847265094456	0.01879347244515784	0.03608346709470305	0.0	0.018344416418252695	0.04349576135989908	0.050969120336924946	0.0	0.0	0.06794048647981232	0.03584804708400214	0.0	0.001769765814709635	0.0	0.0	0.0943353774814449	0.043307737914479484	0.03921365574138318	0.2004748528624933	0.09208727186255276	0.1379748528624933	0.0	0.08419986238534641	0.04254885474789167	0.06223241257905374	0.0	0.07493270347668671	0.04329300917407248	0.03816657749242019	0.09270512199886197	0.017463015721649995	0.03835999768900544	0.024077046548956663	0.04165587945943147	0.0	0.01916004632545665	0.04491409547589323	0.01960212072571623	0.0	0.0	0.019261637239165328	0.047254131808577	0.0	0.06133362391837789	0.025473493047738934	0.0	0.12341462222258436	0.08057355865814632	0.04094003746526129	0.04820102691184891	0.052778558052434456	0.048098530682800344	0.0416436923856085	0.07851296989873768	0.0	0.05128509997423855	0.03900945357445166	0.32932049224184057	0.0	0.12421972534332085	0.004654895666131621	0.0	0.22058141608703408	0.052779232224043855	0.0	0.0	0.02650048783558367	0.07973543232346297	0.0016257151088611764	0.060076003896228615	0.02031551469753717	0.0	0.025682182985553772	0.0490904226859283	0.06928838951310862	0.0	0.09780804748033213	0.0	0.0939374465961582	0.06113851833714717	0.0	0.0	0.0343454125665899	0.009417523462467282	0.0	0.0	0.0	0.0	0.0	0.023100137669005236	0.0	0.0	0.12836632780453006	0.0	0.0	0.040760737389950875	0.0	0.030639994580417888	0.0	0.0	0.0	0.0	0.01651438449191258	0.03494577222790971
bz5rpwtv_kg7w108r_CCTCTAGCAATTGAGA-1	0.056332645417717646	0.0	0.0	0.04012108152480632	0.05672001537606425	0.05355709699610181	0.07465289229949842	0.07996640594646144	0.052264068013103356	0.0291647729125076	0.045898065662583795	0.03746643086395494	0.0547631073328042	0.046348314606741575	0.00887779164932723	0.02994917067950776	0.039109276669469284	0.0549414120162549	0.09166681049609647	0.06908379592165942	0.03987833531067532	0.04240922820478494	0.18187724528013452	0.031039058319957197	0.02291778134474764	0.045894567205877174	0.049402223452424995	0.02935083323545916	0.031126408631331603	0.04164103948835651	0.05655550764264932	0.01628777981012107	0.03261391867990308	0.05588504683915082	0.06564798203925765	0.0907145289167761	0.03986730872124131	0.0	0.06014390081181592	0.05395418243578227	0.35468651198988277	0.04307644314691255	0.0866506153023007	0.036231972847463025	0.05843358113359343	0.007914214374888533	0.0	0.03064866395996601	0.10983413590155164	0.09356523152569234	0.04532278321531249	0.04602580108198086	0.052378136352116245	0.05966667030643183	0.033762092750856794	0.042457432411166715	0.0	0.14997324772605672	0.05400976504605679	0.05155679460824345	0.02996604384575303	0.0017121455323702514	0.006182747755781464	0.04428425009476189	0.0	0.04262680124420745	0.06818059400820882	0.14521134296415195	0.03638309256286784	0.0	0.0	0.05967814956579001	0.0	0.0	0.08368111289459604	0.0	0.06729225830349427	0.11419399220362302	0.06590109033512768	0.08755416350820171	0.06637482367819446	0.07308721241305512	0.030207844589867063	0.07088826751748101	0.11609000653944475	0.0586856320347733	0.0434759345848745	0.032451671435550285	0.05770367444583575	0.0	0.04362367118580372	0.06115520363004646	0.0	0.0739717941691085	0.04037424262143363	0.08369237700994059	0.0519744797289888	0.0	0.0	0.08063135366506154	0.09893882646691636	0.0073377665673010775	0.0432634430176565	0.032730647825589196	0.0	0.0732750395671744	0.05004083241812396	0.2720088899864181	0.05478998222588858	0.022804948624714733	0.03657241634769725	0.08901819154628143	0.00599250936329588	0.0	0.062141710616831	0.05744294075393962	0.05154295844284931	0.0	0.0	0.10818208009219245	0.11196718387729623	0.0051643520133994	0.02527060954027246	0.0	0.0	0.04868913857677903	0.045492747964658076	0.046604433727097216	0.060995184590690206	0.1390523750074312	0.2149210807918673	0.09327626181558765	0.054062400391692286	0.08963285688807358	0.062198778192084435	0.0	0.0628512102285171	0.059677145728118594	0.0	0.03200293850374107	0.03350648273737954	0.04198725436263021	0.014738521292828408	0.04330416472496936	0.056022408963585436	0.016254546193388463	0.02748746606424509	0.03666520745172431	0.13358302122347065	0.07088237916889602	0.10232744783306581	0.04895296284515981	0.005152289796484553	0.05902739340602572	0.038869610970874435	0.0	0.08279244852563737	0.05808503353288174	0.03312692414069643	0.044818037603371726	0.04475555109684323	0.07162406881508004	0.03609208500279776	0.06265977052493907	0.0	0.014584943423894735	0.0442182786775266	0.08146067415730338	0.0	0.0	0.11268057784911717	0.0	0.13868378812199036	0.04109692906784777	0.008988764044943821	0.0	0.06033424605797375	0.05310695760604087	0.050438325719224596	0.053641739034997464	0.025455193994519835	0.026538255751738897	0.06157481719279472	0.012172284644194757	0.0	0.0	0.06403330162693459	0.13447476368824685	0.07658022056764108	0.04961942245316841	0.019404316033529517	0.0	0.03132778514434596	0.02177056671438694	0.0	0.0	0.0	0.0	0.0	0.011897247221069971	0.0	0.0	0.014758337792045658	0.0	0.0	0.0540720203641552	0.0	0.04593787112731455	0.0	0.0	0.0	0.0	0.036650615302300696	0.04656580848742222
bz5rpwtv_kg7w108r_CCTCTCCAGAAGCTCG-1	0.07786822594206222	0.0	0.0	0.019188343337950848	0.13115886695029272	0.08296071237483757	0.07576390568540792	0.07939342325760282	0.08612532367823125	0.08659490536982382	0.06656637325320464	0.09238034889086617	0.06990998066817994	0.05584537185660781	0.0	0.08526841448189763	0.08629519223419704	0.07446906056694669	0.10174062375947117	0.07654222944676416	0.03249238141763789	0.060540373395934106	0.0632500191087671	0.08631567683253076	0.15632245407526307	0.06079654495182989	0.061213561038303506	0.06832269767320466	0.02771204624558036	0.04797824481747615	0.07537781705987155	0.11581868179725509	0.09232772046770472	0.12475174796637375	0.10136107558447281	0.05026995476433679	0.1158908507223114	0.03946154263692124	0.09705075445816186	0.06551067391186967	0.6821343450556934	0.0663269966797352	0.059978598180845374	0.059059218506855526	0.085437023780233	0.1383315498484038	0.05454119850187266	0.03210272873194221	0.06347779561262708	0.09702609531936797	0.09543319834843564	0.08686760596872957	0.09351468559038044	0.09079394197486378	0.05246699347822943	0.0	0.06946673800606384	0.042964151952915995	0.1026131472046204	0.09938469769930444	0.053425864727913636	0.02361334046727305	0.0	0.03881884947432808	0.0	0.07985327057884666	0.12279473285430603	0.2473836276083467	0.0	0.0	0.0	0.10396345227805902	0.011678751314551391	0.0	0.0	0.0	0.05248933338820979	0.1365130321791638	0.10376885330145978	0.15279153767707854	0.11138187655041587	0.18767255216693418	0.08625262378071367	0.14395812710419453	0.3266006777242732	0.13255712892420637	0.07996138367413404	0.09245120617861213	0.09196731460394028	0.0	0.06527716054391573	0.07798775185178397	0.04583556268949528	0.13664137999572365	0.19663644382745507	0.07158345301455887	0.09162745821015143	0.2663337494798169	0.11800184833892699	0.2534510433386838	0.0826645264847512	0.135366506153023	0.06000033440342429	0.05179602384106579	0.06260032102728733	0.15036274586836385	0.03210272873194221	0.2752191628596123	0.09881196712866104	0.06019807602013518	0.08191957854879203	0.09657570893525949	0.18506153023006955	0.04463807995108156	0.4812351907054957	0.09977043767374662	0.11585601055159456	0.06872361928541704	0.10417335473515249	0.09176029962546817	0.0	0.0	0.0	0.0	0.0	0.0804900467821816	0.05776669124983732	0.06512144546111304	0.25190609951845905	0.09321681231793591	0.16967629748528626	0.2844063967659473	0.08634979246525745	0.2676501312135341	0.1006532315401548	0.0	0.1257135094825029	0.07301195804895448	0.0	0.10248031796988458	0.050264659949970286	0.06988497778179689	0.04409171075837742	0.10425620048671878	0.0	0.025573819344264517	0.04126984126984127	0.07896298458096211	0.15302300695559123	0.034532726948457285	0.06721508828250401	0.05106355699220609	0.0	0.053744395859854986	0.05525177108933928	0.0	0.135945550295633	0.09987431478845513	0.05511209987837679	0.07503965907277557	0.08707530765115035	0.09165431946330822	0.07171957898864152	0.20799397578423795	0.0	0.10795037948596001	0.06069370385646867	0.19248261102193687	0.0	0.0	0.0	0.0	0.06466916354556804	0.0749063670411985	0.08945960406634564	0.0	0.04415698863815189	0.06945226118278632	0.05735275959995061	0.12528981630105226	0.08599640060314218	0.033868378812199035	0.06469591581951133	0.06857499554128768	0.060103442125914036	0.0	0.13843063234449002	0.0	0.09215127617114062	0.06359358106644337	0.05129302657392545	0.0	0.06587674762137391	0.043615244457941085	0.0	0.05139583923457023	0.15462814339218833	0.0	0.0	0.032881249962426584	0.048629689079127285	0.17995362939183163	0.04052969502407704	0.08560727661851257	0.0	0.07991633834330464	0.0	0.08839725536877353	0.0	0.06123838708108371	0.0	0.0	0.044702020825616334	0.08949092037652596
bz5rpwtv_kg7w108r_CCTTGTGCAAATTGGA-1	0.0986872277000688	0.09202782236490102	0.03651685393258427	0.10464170276391302	0.17387939139875433	0.08972999312084384	0.10809995333621622	0.08365939711232423	0.0740685878118097	0.06567059992214033	0.05996627136923484	0.06143676270254636	0.06512493134503021	0.035015078554404395	0.06963517824941046	0.09589352594970572	0.13974878340849448	0.0680253395926601	0.15113164995368691	0.11330732852767361	0.06162909716891153	0.0550954855594065	0.10953145303065047	0.10040663456393793	0.06411628321740681	0.06561796150876417	0.06286645283393283	0.048664670033538214	0.026972911254157635	0.04190939563196205	0.07020744125288247	0.06730374407406024	0.06263440035715137	0.07976258490446264	0.10228333757745522	0.04049321465051802	0.07058747993579455	0.03377765370926094	0.10387065770960902	0.055604969541677096	0.7544627656987207	0.04425528318571422	0.07568218298555378	0.042991516874354166	0.08349736187429946	0.08964241127162476	0.0	0.013294306486639599	0.0908721241305511	0.08135400369790925	0.06625238670626929	0.16700552880328162	0.09109383946758282	0.08234604703304543	0.06897748470782179	0.03625719950901709	0.07093811307294454	0.15805243445692885	0.08166993846044858	0.08646323205016286	0.05137485705892844	0.0	0.0	0.047874254733647245	0.0	0.10031195871988102	0.11396109608914073	0.12903156768325308	0.0148839924120823	0.0	0.013124350863941082	0.11750421862781413	0.028043763030202395	0.0	0.0	0.0	0.05546638130907794	0.2575097454712222	0.11309351190512917	0.1532290267322779	0.0853932584269663	0.10985553772070626	0.06633905420422274	0.14299254748692952	0.29228345520480353	0.11602199642923182	0.051859864610231	0.08338800102356526	0.08413716212998523	0.10853779714132844	0.06055023883591873	0.10873119158032185	0.0	0.105673991670155	0.09267855335271065	0.16389287826307342	0.08708288347563188	0.12716247547708223	0.01789970329296172	0.18817549491706795	0.07704654895666131	0.0	0.03296103085428928	0.03680715699262385	0.0862092027822365	0.17908308919544874	0.12655233589591958	0.40770465489566615	0.07504137077657792	0.0360172961640515	0.038424496851463145	0.0	0.1083574103798823	0.0	0.002751662462737904	0.0640729232626975	0.08283323781563841	0.0	0.09101123595505618	0.06786846112688809	0.0	0.0	0.05737333827221468	0.002140181915462814	0.0	0.07341098352334308	0.04528740618628259	0.0482958678215759	0.4355604601391118	0.07615480649188515	0.1612493311931514	0.08875809999405505	0.08406982555015974	0.1085632754974649	0.09631232581268441	0.0	0.11185084151842026	0.05984896927620961	0.0	0.08147765972806101	0.03568022839136899	0.05788538974169612	0.02242236886431643	0.06678575743454322	0.006577912063701885	0.026284955740225262	0.017259179993262392	0.0423464176273165	0.1780809702158017	0.04307116104868914	0.06260032102728733	0.048945565903055675	0.014723658918415473	0.05475510138189332	0.02341323493824776	0.0	0.15389591871654268	0.09820482146642842	0.05417969556757697	0.06099706194324763	0.07076812466559658	0.10424023542001071	0.062163299147603115	0.11969165527217962	0.0	0.07090343419931434	0.0409889561974997	0.21415195291599787	0.0	0.08034599607633315	0.08710540395933654	0.0	0.3538077403245943	0.10186035599122183	0.0	0.026265868962498176	0.1582475686903975	0.059950614630695495	0.019055850516524673	0.0922747664320698	0.06253546702984905	0.0	0.04592473693597289	0.0	0.0	0.0	0.12865985969918553	0.15222043873729266	0.1327336937900129	0.06342858351999468	0.0	0.0	0.049280160281015194	0.039555406128439836	0.0	0.11217071098102162	0.0	0.0	0.0	0.01985379431408973	0.0	0.0	0.10486891385767791	0.0	0.0	0.1399062859737017	0.0	0.04303867120694923	0.0	0.027822364901016586	0.0	0.0	0.031135531135531136	0.053555103364888376
bz5rpwtv_kg7w108r_CCTTTGGGTCTTGAGT-1	0.017360314912481845	0.0	0.0	0.028628597814375868	0.10426114375061686	0.06939348773217152	0.0736060110771516	0.03897067192031616	0.034771075813758844	0.0315561768986923	0.03768390255368238	0.03610416238887871	0.04587019410282888	0.044092611508341845	0.007510453203337098	0.062450954164437314	0.0	0.02945873751434597	0.12160778289810548	0.08052626494234892	0.03277153558052434	0.03155393524372065	0.0	0.05420224719101124	0.01988585696450865	0.03386325262797038	0.04134037701696845	0.04283626303357737	0.02350338954068828	0.03330283074061295	0.038627103801094166	0.022135951323304343	0.03584804708400214	0.05823380580569688	0.051464031305406055	0.08740697504742448	0.06696629213483146	0.0	0.046290791713180394	0.029707295762341632	0.7572839145872854	0.025966794866297667	0.00960406634563938	0.03513737598993624	0.04965854237208703	0.07976636347422865	0.11781032637774211	0.009202782236490101	0.09538790797217764	0.06390745745033898	0.04907140839975106	0.07762915403364841	0.04023166530558606	0.04232682907298821	0.019019420704813963	0.0	0.0	0.0	0.07840187321845701	0.039545258276778086	0.030698671478578948	0.0010879258070269305	0.005489170283177774	0.03642482884702489	0.0	0.013961059571419503	0.040534183660644714	0.13686463349384698	0.034777956126270736	0.0	0.0	0.06819771988311314	0.024169295769450747	0.0	0.0	0.0	0.050225679439162584	0.1148819078193075	0.07489696481422228	0.10690729776583671	0.023259886181234497	0.10722311396468699	0.04089229122936988	0.11129537534031916	0.06109922121158076	0.07751322463571068	0.03383813711121967	0.03463372647544607	0.05246078900999779	0.0	0.03009438259567095	0.07446151411178814	0.0	0.07621737904007019	0.06711205587610082	0.12573568753344033	0.054852097091251384	0.18845490755603114	0.0	0.09721776350989834	0.24643303014089532	0.00466253917297256	0.03417045657214197	0.03111733383800505	0.0	0.13202153651591853	0.09453408802906142	0.19866650203728856	0.049213416886565386	0.035951780391129166	0.02405235214223978	0.08460406634563938	0.004537185660781167	0.1054039593365436	0.05961935335932125	0.05049716687692154	0.04686588510502189	0.0	0.09159978598180846	0.14341276700827263	0.0024612092027822365	0.03391723079070417	0.023912417170844136	0.0	0.0	0.05395179103044272	0.029226786979595968	0.04493519045893094	0.05203317281968967	0.04250639082099756	0.20853397538790797	0.0	0.05174583187800595	0.05184845473770033	0.05685970734978624	0.0	0.05786392102396061	0.020910273308190546	0.0	0.058723364501855675	0.030939843908872475	0.04601642313305551	0.03695281691536373	0.0334748614922591	0.0	0.015584046162911189	0.02607851296989874	0.02074030838075782	0.29623684679864454	0.018470215801676477	0.043873729266987696	0.02945955475339828	0.004458712323880863	0.03326968137119241	0.02188358209617942	0.0	0.09149060411251708	0.06333327444468	0.03435644174224335	0.03949949780819089	0.045889513108614235	0.04744618677202947	0.030142256748312155	0.07266710262964944	0.0	0.043784555020510076	0.019792541499154364	0.07704654895666131	0.0	0.0	0.03344034242910648	0.0	0.022257891920813268	0.05133003150187552	0.0072231139646869984	0.0	0.011424794636955907	0.04777575549988695	0.018273860970490184	0.03745318352059925	0.002740081391766785	0.024772605671482074	0.05849830568931692	0.010611735330836454	0.15016943106830746	0.0	0.0886714028099796	0.0	0.09091105117717115	0.04303639820684193	0.01822721598002497	0.0	0.031440464559052736	0.021633190172516015	0.0	0.0	0.0	0.0	0.0	0.020527109972887023	0.0	0.0	0.013242375601926164	0.0	0.0	0.032572920213369654	0.0	0.016662449899972762	0.0	0.0	0.0	0.0	0.037123924764374205	0.024007532766269386
bz5rpwtv_kg7w108r_CCTTTGGTCATTTGCT-1	0.11238821371245128	0.012246596516259438	0.14446227929373998	0.04148434808739565	0.144914210911811	0.08324734388137277	0.14411107935042058	0.14531521242875325	0.08643979443245112	0.05981770099203952	0.06787796368141333	0.07213472842578139	0.06997543206795274	0.056027773724402936	0.03309355369280463	0.08892901729980382	0.05434533363907361	0.06523423605884089	0.177436614370286	0.1339897463896248	0.05409775048270407	0.06808464987426206	0.1427424902545288	0.07135580524344569	0.11900303192438023	0.05363070007657238	0.0652723029117787	0.040816792598102544	0.022731158952634684	0.048132424589423434	0.072368389032898	0.08845670486642528	0.05517443504990918	0.08291391208930725	0.10447168312336852	0.07981905734714724	0.049823434991974315	0.015531827451710207	0.10591863785788047	0.07063434795627353	0.6070334160221801	0.07415941621007588	0.05024077046548957	0.08327921613795188	0.09438463423588085	0.09898341359015517	0.03387506688068486	0.04342051427312498	0.12483681112894596	0.070463457748339	0.07080258805929283	0.1735330836454432	0.10318868331878385	0.13431097425594102	0.06825445027692219	0.10282315173260316	0.03103263777421081	0.26575708935259496	0.1432803321383363	0.09629997277838792	0.048596467301027776	0.018048867487069735	0.0	0.038490432812108726	0.0	0.09318859899701644	0.09800668627303119	0.15811663991439273	0.17617588404105258	0.0	0.06713247096591446	0.0015639790920689797	0.02865260788546337	0.0	0.0	0.2594970572498662	0.001852080503765897	0.23817167316364748	0.1283039645959143	0.16193336229729016	0.09138090374045431	0.24004280363830927	0.05575667777914969	0.1586068046742204	0.17894298793175198	0.11533104708866372	0.1089073440807686	0.08891292716402634	0.07579605523013959	0.020713903538943666	0.07554476747195758	0.11463880356964654	0.00806531518142005	0.1148229682074571	0.07716223446560526	0.14564501140491679	0.097194286273618	0.06390820997562571	0.10963568266939054	0.17656500802568217	0.07673443909398965	0.0	0.03181012573568753	0.04559919252525111	0.1512841091492777	0.19410926152499186	0.1581763397257188	0.40996830884471336	0.0697132785698549	0.018273440997586834	0.05134790303329629	0.07035848047084002	0.09284109149277689	0.0	0.0	0.051130385838147926	0.08056569897360565	0.009036323643065216	0.052969502407704656	0.08568959130756884	0.020902443374353485	0.0	0.0022224966045190763	0.16515070447654717	0.0	0.0647377591197816	0.06349254551501743	0.03700073722856304	0.4272003745318352	0.3144878425777302	0.4400749063670412	0.11146780809702159	0.0871844560551827	0.09941654564447502	0.09988895477779054	0.0	0.1050324769833415	0.07871258487865777	0.03289255777217254	0.0907475349690438	0.06880368964203286	0.08385644704682527	0.03314309494084775	0.09581628954590173	0.0	0.025309682968621953	0.049882091829657374	0.03864973977333528	0.21018369894774389	0.05514312466559657	0.06918806848582129	0.053366471633959855	0.0014267879436418763	0.08638793564694379	0.056173114963734574	0.0	0.13352833975659506	0.09452070525051233	0.04389426148626697	0.04750828381815963	0.08403591492776886	0.13140922747664321	0.07116104868913857	0.1572439212888651	0.0	0.028149337138101183	0.05620296610660823	0.24505082932049224	0.0	0.10379882289994649	0.14248261102193688	0.0	0.3192438023898698	0.1049661948538353	0.0	0.0	0.05872910962137664	0.06117383157484704	0.012861670165040952	0.0960406634563938	0.09450848776691473	0.0	0.0	0.0	0.04449794899233101	0.07722489744961655	0.1148019340903236	0.11779917959693241	0.1455738374608609	0.07223517012128705	0.0	0.0	0.053575063391257824	0.0560550518415687	0.0	0.05004248890567463	0.0	0.0	0.18665443705572116	0.02084272668794825	0.0	0.0	0.04044052077759943	0.0	0.0	0.06532418891969453	0.0	0.0729901576517725	0.0	0.0066637482367819445	0.034777956126270736	0.0	0.09028892455858747	0.10310438723249482
bz5rpwtv_kg7w108r_CGAAGGAAGGCCACCT-1	0.09488458304670183	0.06563224540752631	0.10553772070626004	0.08011023402742658	0.21650121813752227	0.11391213788886341	0.15818900542619183	0.1581301403284316	0.0787884821949654	0.0694619436917371	0.07128025205016085	0.07590212568343413	0.07274528799207329	0.04803857191497641	0.003884033846580663	0.10766675584091315	0.09057555606512267	0.06708724667208765	0.21716014544031942	0.14958672094527262	0.05540628562123433	0.06879436268510793	0.16777497515860276	0.09050615302300695	0.1271178883538434	0.05832115864579028	0.05860880757186718	0.04730748150178131	0.03023834345506997	0.05225194141502028	0.07994241366186229	0.07862679955703211	0.07842676181615564	0.1012006783288444	0.09687708927629615	0.0519723721970913	0.053838416265382556	0.03960887400066687	0.10491212483513773	0.06667992008678536	0.836227442969016	0.06922220792948586	0.06631888710540396	0.05529756288826535	0.09475028119178451	0.17395666131621187	0.11199170679507758	0.03027098479841375	0.0687426431246656	0.09576636798938036	0.07442489224686694	0.11536769514297604	0.10050782386678306	0.14893555067827025	0.051675270776394375	0.04765052088251031	0.04075263064027109	0.14301765650080256	0.17883568883842932	0.09719816864258023	0.05819231562787412	0.020064205457463884	0.021401819154628143	0.03651719603327408	0.0	0.10636522748501419	0.11065745957533907	0.23137506688068485	0.06795077581594436	0.0	0.05479495168854059	0.12203152652590855	0.012508994298998174	0.0	0.0472980203317282	0.1377207062600321	0.05805929401435019	0.37598410150577083	0.1374893527124984	0.1645431481154947	0.0957634126173452	0.35084002140181914	0.06626003210272874	0.1585246416707091	0.23414184650139705	0.11947829699115906	0.10691139181613046	0.07214274082862261	0.08385983489224856	0.039058319957196365	0.0781730641948891	0.13411341160300963	0.004220914333273883	0.12890480306210644	0.10816595086258007	0.11458421334234463	0.0933223821961593	0.23613340467273053	0.0	0.2596040663456394	0.09675405742821473	0.20904991209967133	0.04583277599429285	0.03797070567592132	0.1338282504012841	0.17371018494614	0.19675593478077216	0.47536732929991354	0.08168388585475586	0.04553346218102008	0.05489566613162119	0.0	0.11043338683788122	0.0	0.0	0.06037832787652394	0.0846418525602036	0.010641460079662327	0.12937399678972714	0.10133967156439067	0.003531300160513644	0.0	0.014446227929373997	0.15525236311753166	0.0	0.08455639242156096	0.05927494107269388	0.050968629568536365	0.5225722311396469	0.2619939361512395	0.6265382557517389	0.27239759824029486	0.09021503163279364	0.1338887614971082	0.10408963098420426	0.0	0.09437315125153514	0.06734613092519368	0.013478050396188438	0.08415501031873424	0.06342164545240958	0.08753645468315512	0.028590254245684957	0.047774383403234436	0.0839077203915274	0.01783259171966326	0.04550561797752809	0.03135366506153023	0.3355626894952738	0.050851614053861245	0.0759430176565008	0.05296457111296857	0.03380694766462557	0.08137073116732163	0.05825335402471866	0.0	0.12938160149704095	0.0972154920904126	0.04471071914701914	0.05764411027568922	0.07923889780631353	0.12601864427707124	0.07296733771988939	0.14757346967084795	0.0	0.07269682737847531	0.05133620568274619	0.25	0.0	0.027287319422150885	0.15735687533440343	0.0	0.18284287497770643	0.10559279891731974	0.04210807918673087	0.0	0.11541245711767853	0.06767362673525995	0.042680166275671894	0.09767323812267632	0.06715631434732558	0.0	0.0	0.0	0.03067594078830034	0.0	0.12112463587182688	0.138398430533262	0.15406821758768893	0.0727865894024721	0.0	0.08132691278758694	0.07028505711028915	0.040209752288403976	0.0072231139646869984	0.023258741698926763	0.1472712680577849	0.0	0.0	0.017355913454890858	0.0	0.0	0.133270911360799	0.0	0.023304203079483977	0.08469932065437684	0.0	0.06981997862583178	0.004815409309791332	0.047084002140181914	0.0	0.025682182985553772	0.04017985759558793	0.10397085195811198
bz5rpwtv_kg7w108r_CGAAGTTTCCGCATAA-1	0.06323091034166475	0.08685571606919922	0.12225789192081327	0.08652345038369358	0.17709485888824822	0.09940380646640679	0.13060973196420325	0.1036235268261861	0.06485544463412522	0.06618646814369902	0.0655001703220744	0.05925242297589793	0.07035512904374322	0.022751592976312077	0.0	0.07904628143392188	0.03118550791102958	0.05686797878761314	0.174735497678593	0.1262080993063317	0.046304696768790565	0.0611461873164021	0.1308568371168692	0.08374959871589086	0.06014802924915284	0.05284014635255973	0.05900985985888523	0.05943409153192655	0.005642799225563039	0.04689398598880905	0.07288039738077555	0.05543320019410952	0.06656033915749081	0.07730500312865576	0.10248266824605225	0.04022569191108517	0.07073729266987694	0.03766254914276409	0.10585313331880124	0.05519067744611503	0.868524733693273	0.050823106259037826	0.0	0.054533795677976137	0.08905626960043428	0.05040574282147316	0.06955591225254147	0.013577565857803797	0.07135366506153024	0.07300323059105594	0.061548086964400624	0.1263064027108971	0.08173335961626914	0.1014620936657167	0.042069758361893195	0.0009127246404179649	0.0	0.07116104868913857	0.10905792846050451	0.08370587048144706	0.041590169151305964	0.03467094703049759	0.0	0.028662564195194442	0.0	0.06632296796075124	0.07964995816590718	0.12811128945960407	0.10637676929811761	0.0	0.0	0.09223360908754168	0.005295105256360583	0.0	0.011021936864633495	0.043873729266987696	0.01691566860106186	0.19483298937552548	0.12235441165711607	0.15765602816896288	0.07245488593803201	0.33082932049224184	0.04518417911676339	0.1438766214047113	0.20037453183520598	0.10642329089744168	0.07984739572428874	0.06148603066043223	0.07481280411452775	0.09829549797447068	0.06546273373310384	0.11449013133489919	0.0006539444741691932	0.10762545210339126	0.06074935288418434	0.15009433696601054	0.081025903708005	0.0	0.06809669731018046	0.24724451578384163	0.07512930265739254	0.0	0.0348615569823435	0.03744442185882743	0.11135634028892456	0.18612099510975916	0.05316662442623413	0.3483969214306293	0.07654049200993229	0.023301776569375744	0.03974976334526897	0.0	0.03702514713750669	0.0	0.0	0.05275024829709914	0.07380992637452159	0.031329885262469534	0.04376672017121455	0.08747993579454254	0.010629570180131978	0.0	0.023500843725562826	0.0	0.02375601926163724	0.06860380568245737	0.05365320376556332	0.045358048982550615	0.5638710540395934	0.14951548659413827	0.5008360085607276	0.2495095416443731	0.0871086778711701	0.057479171443858446	0.09116109008530715	0.0	0.08480055001566325	0.054816061804277755	0.02698157914851334	0.08323354310513219	0.04396849746988642	0.05791804509956116	0.03603134970176169	0.048162722863701476	0.0	0.0020385910017541365	0.029919941343162317	0.036538742156719685	0.13402889245585875	0.05722757267701088	0.09356607811663992	0.042266127183022535	0.0	0.059591843323923914	0.03203168534885631	0.0	0.1451961335495243	0.09707163552298172	0.04786664202800353	0.04751767058094675	0.07236021936864634	0.08696958472239372	0.06821012992211208	0.12565642153657136	0.0	0.061976101301943996	0.04380664152118565	0.37586944890315677	0.0	0.08970929195648297	0.11449973247726057	0.0	0.16201177100053504	0.09948126339401951	0.0	0.0	0.0803827148837063	0.06627915046419112	0.003868790385644318	0.08275370073122883	0.0743713215623328	0.0	0.04851079008382379	0.035134653112181204	0.04931335830212235	0.0	0.11314849493688445	0.07508471553415373	0.14342299254869792	0.06472060247531586	0.0	0.0	0.04086046362853886	0.03224914320419938	0.0	0.09555282787272212	0.0	0.0	0.0	0.021900794151772564	0.007877058438856192	0.0	0.02510255038344926	0.0	0.0	0.04427906675097686	0.0	0.05343542056371949	0.021312644908150526	0.0	0.0	0.0	0.04017985759558793	0.06859395384565693
bz5rpwtv_kg7w108r_CGAGAAGTCCTGTTGC-1	0.02870136818772453	0.0	0.0	0.115848340259607	0.16933929675284534	0.0859177940839257	0.14762796504369538	0.1430481370867624	0.08267140679726309	0.06265018189628556	0.06876169445501133	0.07436837770825376	0.07666034626944764	0.04907218249914879	0.008045498682202803	0.09355716069199216	0.062498407602741474	0.05536058135562992	0.1954505313059137	0.14297856952297047	0.07327796775769418	0.06432220285480796	0.12955744095390964	0.05992723381487426	0.07976636347422865	0.054799309887448217	0.061222370279290034	0.05132195382949014	0.03700639296608253	0.05382540849305524	0.07199525240421664	0.049336170318663136	0.04680114370231024	0.08669097042740158	0.09229486823670564	0.02573082348363247	0.0497035848047084	0.017493660874217786	0.09689387383935864	0.0758881018648053	0.80538936718712	0.07058001788456317	0.06056714820759765	0.04092893697491004	0.0898726289088587	0.05907793829142144	0.14690342429106473	0.040657161741100935	0.06071696094168004	0.053328456969475316	0.08987838131877798	0.1266512097972772	0.09760074343161274	0.15589114190352438	0.05478431882926265	0.11330374846567841	0.020599250936329586	0.14697699304440878	0.18250084358215746	0.09451414115813879	0.04882901974772431	0.0038523274478330658	0.0	0.037304711821220915	0.0	0.0712970772007146	0.07531213978691545	0.2952808988764045	0.0	0.0	0.03074937840304661	0.0	0.0277301156805225	0.0	0.02659176029962547	0.04644194756554307	0.045396551014528545	0.25277077122984026	0.13839137886302982	0.14933464701237997	0.09546184152925725	0.39655430711610484	0.07193974564761081	0.1596834686722327	0.12992687711788836	0.11191721867510723	0.12049922069462861	0.07330355688929212	0.07742920451903333	0.0	0.0746161850272171	0.13236600369323942	0.04411152725759467	0.13313999419781825	0.1467470680953827	0.2046126552335896	0.09848737417783675	0.1826883062838119	0.09241694634953061	0.09695024077046549	0.07691278758694489	0.22655354276542078	0.045584760121276977	0.03591346749189838	0.06534242910647405	0.17489626478390524	0.07349835262313086	0.20409927151500185	0.08216178251312352	0.012655463469496949	0.07415730337078652	0.017388978063135368	0.07203852327447834	0.0	0.0	0.04656695513308234	0.06336007096854943	0.0	0.1805243445692884	0.16637856525496975	0.03238808632067059	0.0	0.09169856360867597	0.08953094346352773	0.0	0.06142870861971986	0.05947102801035385	0.0582102358884837	0.30965757089352597	0.2109268176683907	0.6180109684323167	0.08281315022888057	0.08810409421067548	0.062421972534332085	0.09732756684705048	0.0	0.08491975703945198	0.07034760556273299	0.02761853805192489	0.05164887428129804	0.05455292113113747	0.10730299399392611	0.07763608980837446	0.09548835844595177	0.03849180121486797	0.02757854670811576	0.04439391237144046	0.029291307942993335	0.20634920634920634	0.049357945425361156	0.07045880149812735	0.043905782682772274	0.023383469076352973	0.0918018117746905	0.06742905097140726	0.0	0.11933198078181823	0.0931898216851577	0.044002961470686636	0.05119915894605427	0.09191847244515784	0.1198501872659176	0.0750166435902777	0.20716168281711353	0.0	0.033222360937716744	0.053782009551307214	0.2324772605671482	0.0	0.0	0.055163188871054036	0.10187265917602996	0.19040485107900837	0.09990758305365047	0.0	0.006955591225254147	0.1634406571617411	0.06308701093149403	0.028974770547804257	0.062106432892949745	0.052256108435883714	0.0	0.039727126805778494	0.011592652042090245	0.0	0.09003031924380239	0.10831450765907695	0.14999108257535224	0.1511349456732166	0.06934330472704116	0.05154271446406278	0.05831995719636169	0.06662552050619955	0.051977137651294955	0.0	0.017876813646807037	0.12827715355805244	0.0	0.10647405029427501	0.016541321742685206	0.017002556328399025	0.0	0.013242375601926164	0.0	0.0	0.027238678924072182	0.0	0.07768666796626034	0.011681826288567862	0.09436256627267864	0.0	0.0	0.07743239906161255	0.09333594536637976
bz5rpwtv_kg7w108r_CGAGGAAAGACCATGG-1	0.07423756019261638	0.0	0.2014446227929374	0.024179658010656933	0.08380474476252811	0.04475750974547122	0.04881068429629304	0.03909887352649914	0.04078851619180369	0.03435989191697782	0.044908916349549494	0.041475960119608794	0.0635235406210707	0.03253441315239068	0.004399262826229118	0.04735375423577671	0.04063797803765701	0.04072189827284095	0.07418074756784435	0.059780622490404785	0.03762183916067648	0.04726655767425151	0.0	0.0450187265917603	0.069199215266631	0.05591505592346607	0.06236154423212628	0.036306424460713305	0.022367107389695134	0.06096684884881882	0.07063930634225195	0.01822887503577339	0.03643421155766393	0.04296687252314752	0.06061798229676617	0.11924218103993385	0.045859818084537186	0.0	0.053083447278203834	0.03841037497361588	0.7452210710637677	0.02751662462737904	0.04604066345639379	0.04433934136309983	0.059999052930447994	0.07452737649366863	0.04123194221508828	0.017045919491392062	0.05457463884430177	0.07345023061137412	0.04119717913970772	0.060079662326853335	0.03707865168539326	0.03473427894432251	0.0406128439836305	0.0	0.0	0.0	0.0397741996222989	0.04059598903626106	0.014264382407145131	0.0	0.003765134851277173	0.02785315396309965	0.0	0.0470069193169555	0.06498827568128526	0.12806848582129482	0.030448951797266404	0.0	0.0	0.0	0.0	0.0	0.0	0.0	0.02520201396605891	0.24329282274707636	0.05365615879656196	0.09535928334202858	0.029393452988958606	0.14613162118780096	0.027084825287072477	0.07242504433515669	0.14736044230426254	0.06716763083622998	0.028141065903645287	0.029520552725242514	0.050012465719272	0.0	0.03350724550455218	0.056052341936829723	0.023581634068525453	0.06117587537154542	0.07085737422816074	0.0893525949705725	0.05097504126915437	0.09470304975922954	0.0	0.0	0.11146780809702159	0.0	0.04550115926520421	0.03795376646316247	0.0	0.11005099769144713	0.04573230829883698	0.2863728032267358	0.05102064480434397	0.016280669571199266	0.0243404535539367	0.07263242375601926	0.0013269127875869449	0.0	0.052740197202476496	0.032878299242591585	0.04125046935419059	0.0	0.07303370786516854	0.08662592089558381	0.0	0.002303021843813246	0.020167098818784212	0.2489744961655074	0.0	0.08389238726317377	0.036511214264023255	0.04882844765307355	0.05042803638309256	0.03721538552999227	0.14038255751738898	0.0	0.0609453402026625	0.036510484343550156	0.052818923844503575	0.0	0.05537027642168237	0.034364709618203725	0.0	0.052290079577399	0.019800631393151812	0.02674473809147017	0.01835007827517191	0.030868672224235835	0.04296100462656973	0.013755409716154987	0.04432059132433664	0.018113721484508002	0.1420545746388443	0.0165306759407883	0.037821027287319425	0.04306253128290098	0.029209519846223966	0.0389551161417686	0.010119241878298244	0.0	0.08866708492556892	0.05735186979887001	0.04073350749486392	0.041311143026104585	0.04003109951845907	0.033927028028151625	0.033934544741646554	0.035550799595743414	0.0	0.07292471711947367	0.027309682004084897	0.2458533975387908	0.0	0.0	0.028624933119315143	0.0	0.01904761904761905	0.039869471792802924	0.0024612092027822365	0.0	0.13275422528561986	0.06730625868889233	0.014631435979750586	0.06076881919578549	0.001297079948765342	0.020010700909577316	0.05042803638309256	0.006732655609060103	0.0	0.0	0.08575590036264194	0.0	0.07605820764029779	0.053492708367970224	0.05924736935972891	0.0	0.0312485460720683	0.02170007085737423	0.0	0.0	0.0	0.0	0.0	0.026995749694903842	0.0	0.0	0.07089352594970573	0.0	0.0	0.023201517583540054	0.16332263242375603	0.028165236422356882	0.0	0.074176759570018	0.0	0.0	0.03372844384080339	0.033524601559636505
bz5rpwtv_kg7w108r_CGAGGAATCTAGGCAT-1	0.130073377665673	0.10219368646334938	0.30230069555912253	0.06315735467651737	0.18975933342683643	0.12301268822135596	0.10471011040504653	0.09509550365570804	0.08298952006987159	0.06908415172278891	0.06054311313406313	0.07138772545322473	0.07011619200601837	0.03967240624543995	0.01912292174464459	0.10674826110219368	0.06507172157252414	0.06442914879403168	0.15036288165139197	0.10974163891727594	0.04107637192639635	0.05782705725437378	0.19659099594894136	0.09625682182985554	0.07900838237916889	0.06004764147467505	0.06161461332532156	0.04810841848386381	0.03580943555459946	0.0506934756120937	0.07115066575686223	0.0755533987830826	0.07706699655457976	0.09342891603413409	0.1124620771018656	0.04270635731309889	0.08994328517924023	0.020828002264250432	0.1041761620725416	0.0589281419195861	0.7779074857726543	0.051693720330920345	0.006795077581594436	0.04548703433684993	0.08785790930002772	0.18249509541644374	0.12928036383092562	0.01062537374500362	0.07109684323167469	0.11948445997656636	0.07404196105741917	0.1101836989477439	0.09725531056104682	0.10535664238943303	0.055420589128454295	0.022818116010449124	0.0	0.08544676297485286	0.1092592696163146	0.09796788319112387	0.033943914644509486	0.009291956482967718	0.0	0.039260843565564967	0.0	0.06634563937934725	0.09330259515011796	0.18058855002675228	0.11070577362712195	0.0	0.014100022031284423	0.04161007531794049	0.009630818619582664	0.0	0.0	0.18405564472980204	0.09566338779821926	0.3479324313995261	0.11072268160915588	0.15451301469345166	0.0907485772654312	0.22660246120920277	0.06598674733506193	0.15606566730162236	0.4807532251352476	0.12566110229727706	0.0753832554027962	0.08340195873170958	0.08168379652584606	0.034166475578995645	0.06374922685301368	0.09915623415265991	0.0	0.11667906406190867	0.11999479415209752	0.1482639182225226	0.0966423136337978	0.15302300695559123	0.05880636217714869	0.2821294810058855	0.07753700731228821	0.13613085683711687	0.043787341715712504	0.03465237230754134	0.12459871589085073	0.16829612335230312	0.07068232378699559	0.5423303288471828	0.08013175701978012	0.050376169729529054	0.0662386302835741	0.0	0.010294275013376137	0.0	0.0	0.06478304478510642	0.0774469181453611	0.0	0.1653290529695024	0.11809071078734	0.0	0.0	0.0	0.030854289281255574	0.0	0.06534963164176648	0.051396179486067124	0.04610637295875219	0.6537586944890316	0.14654301171155104	0.4028558052434457	0.2151477320016646	0.08811972805931886	0.0775306377232541	0.10219834353231437	0.0	0.11684783362026187	0.04978315433234589	0.0466253917297256	0.09914689970869746	0.030892459807423115	0.06993521679389697	0.046801617026336124	0.08529660505013895	0.0	0.0008804545854752084	0.03316192061510414	0.030380855099956222	0.30765115034777957	0.05694890315676832	0.056179775280898875	0.028591646879846538	0.02974456532508967	0.05280748971421192	0.03446270111382704	0.0	0.17134600603487846	0.10475744604958089	0.04618420782470799	0.05413158364074981	0.07368780096308186	0.0862441865250854	0.06691131723295717	0.15357786893367417	0.0	0.05978637813843806	0.04121423850439052	0.2158908507223114	0.0	0.0	0.155912252541466	0.0	0.18184412341715714	0.10278452545471713	0.0	0.0	0.04132439492650993	0.06678061568287698	0.006008972301107133	0.08325444842298775	0.06887494527943966	0.0	0.002184769038701623	0.054752987337257	0.047619047619047616	0.0	0.14577636089808374	0.10807918673087212	0.12428101782805658	0.06737038749988665	0.02051007668985197	0.0	0.05589698629818317	0.030412635749714402	0.0	0.01073238284077676	0.0	0.0	0.04081632653061224	0.016066393733354976	0.0	0.0	0.06032637774210808	0.024077046548956663	0.0	0.10331241791915949	0.0	0.053362145601497574	0.0	0.0	0.0	0.0	0.042109108120344074	0.07050663610868867
bz5rpwtv_kg7w108r_CGATGCGGTAGATCGG-1	0.0394022777650386	0.0011889899530348968	0.05885500267522739	0.06475516172299303	0.1477348875625302	0.09845792249484063	0.08815118577316515	0.08052107412015107	0.05144814389404642	0.04783766835234758	0.05915217161749418	0.04862731764111917	0.0749075498978209	0.012816771243737536	0.007787884192378574	0.07277287319422152	0.08537797141328442	0.040873041063480976	0.15478419832352416	0.09980208339796127	0.06013445925512364	0.05287168870179576	0.1441947565543071	0.06626217228464419	0.0774478330658106	0.06378775354587775	0.06443496137379649	0.05264325516449386	0.014832343223400794	0.06982343499197431	0.08745998109657392	0.04286585289982207	0.0629479301919007	0.06229198973438166	0.09677122466283074	0.040760737389950875	0.06038309256286784	0.009103527423019363	0.08094929838583605	0.04039740625659603	0.896444379590447	0.04089276159902163	0.021508828250401284	0.05364749896871005	0.07752057191284617	0.08036828963795256	0.1074438202247191	0.00011959840115821609	0.06499732477260567	0.109880732267306	0.04879032764756574	0.0876523393377326	0.04787342889057851	0.05815980752921821	0.04131780255375761	0.0	0.008114856429463172	0.04868913857677903	0.054895293277628945	0.053828391202725916	0.02973523991369332	0.0	0.0	0.039520155888442335	0.0	0.027813296333578184	0.06487695749440715	0.1546067415730337	0.005788219271365339	0.0	0.0	0.09951845906902086	0.0	0.0	0.02841091492776886	0.0	0.021827111714752163	0.23603149124818468	0.08724825904545654	0.13279731834963615	0.05178267425458437	0.25425361155698234	0.04072272296991398	0.11858356240378712	0.12237679091611676	0.09158031094792138	0.0429874147998232	0.056256542675692654	0.06511979696284656	0.09730184208514867	0.04419328773176721	0.09078723839432823	0.0	0.08278348124881421	0.09192659754457508	0.1587677057813072	0.07808204962896399	0.034777956126270736	0.08711513205895229	0.25013376136971643	0.07780453005172107	0.15684476037606054	0.037001738897806315	0.042179807991102825	0.034911717495987156	0.1382924191912956	0.0	0.34209984771782526	0.06887592411299233	0.007103001714329391	0.05061530230069556	0.0	0.039379347244515785	0.0	0.0	0.04209188056214136	0.05730476146560009	0.0	0.021990369181380417	0.08123430876239865	0.0	0.0	0.0	0.02826823613340467	0.0	0.08833463664924339	0.03961939467557445	0.05993865469348305	0.27350856072766183	0.04452767374115689	0.2345171214553237	0.3107425242256703	0.09557376316485011	0.08407857525032485	0.08704527602447755	0.0	0.07339132893653473	0.04747114886879206	0.0005095671227292415	0.06925229517524863	0.029459090738579937	0.055044373607437386	0.05057666012722192	0.08105076028236594	0.038240015107166465	0.000772090944185952	0.020467471216534888	0.053611556982343496	0.11976101301943999	0.038077403245942575	0.03695157838416265	0.03458563563156324	0.00691595822681965	0.04705459770114943	0.025573397805203485	0.0	0.15044392478944466	0.08958205040195712	0.03346268631479274	0.050037077713009116	0.05187031835205993	0.04833827221467671	0.0518881795792337	0.18140023383469076	0.0	0.03215226997998533	0.02470237059933376	0.38242375601926165	0.0	0.0	0.0019261637239165329	0.0	0.1445692883895131	0.0773698652085962	0.0	0.0	0.038240015107166465	0.08450091897978693	0.0023459686381034697	0.06199667997420807	0.043403537785560255	0.0	0.0	0.021045122168717675	0.0	0.0	0.09636763569347839	0.0	0.12197875836275136	0.06456467349630557	0.0	0.0	0.024909420289855072	0.021036686767023846	0.0	0.08028829509331822	0.0	0.0	0.0	0.002074052698973795	0.002526603650199156	0.0	0.0	0.0	0.0	0.047619047619047616	0.0	0.03148749555856951	0.0	0.0	0.052587327065657725	0.0	0.02701979668271803	0.0504157485932236
bz5rpwtv_kg7w108r_CGCAGGTCACTTCCTG-1	0.09384315523962394	0.0	0.0	0.05075602659102736	0.15064387269034374	0.0748729266987694	0.1471674350310644	0.12408738116823059	0.08371154815935451	0.059666200659314106	0.06578956321113884	0.06348053339692059	0.06596613954632717	0.07376331533634904	0.0	0.09096887818797932	0.03426838900354149	0.061835538506648774	0.1669327511118015	0.12100211566022868	0.05490613441272943	0.0661853961883306	0.09787510509821906	0.0674414125200642	0.06625646513286963	0.04923980289821641	0.04669315002693773	0.0367142335147268	0.031065733370841675	0.03524716267549408	0.05435821959966658	0.03813754401682282	0.04880841623130323	0.09113456847221844	0.07929354922084599	0.10552556058174035	0.0447597645799893	0.02335589829483332	0.09409561901238972	0.07927361440401333	0.5957488204679215	0.06972493939569067	0.03991439272338149	0.05329624773830966	0.08531558896009811	0.025280898876404494	0.16546281433921883	0.045969848613602746	0.06422685928303906	0.07430359428652701	0.08205177044498721	0.093288151715118	0.08730064862530859	0.14208187287756194	0.05745593105143667	0.1010606489786926	0.0	0.14542536115569824	0.17592556342898902	0.08308223742877793	0.06173480628206339	0.10579632602104512	0.0	0.04830598580418977	0.0	0.06850395842968686	0.07912568541480389	0.1936864633493847	0.04645167566515881	0.0	0.08944701476096056	0.0	0.03101418793011199	0.0	0.0	0.18630283574103798	0.12177086334389706	0.07926316594053352	0.12309072355719154	0.13747457322094347	0.09921688798093292	0.32704119850187263	0.055654607564719925	0.12976167470549493	0.12753403483740564	0.10270128043168278	0.11979900900272175	0.0755437690464559	0.06754795099991877	0.0	0.07745495327263514	0.11568038204400174	0.0	0.11557785413636332	0.14813529420270993	0.047900650502661145	0.08555575917212936	0.2898163010522561	0.055012403327010066	0.10347779561262707	0.014223292313179954	0.11358251165634793	0.05270755305867665	0.032436840100840886	0.1900749063670412	0.15537645874724526	0.16155557432908113	0.2506893855208462	0.06917988957853988	0.018475447964097357	0.048606823887722764	0.18806848582129482	0.06369181380417335	0.0	0.018879461897118397	0.05877319143992683	0.06663402230502863	0.0	0.08566078116639915	0.0923056344404659	0.0	0.017191243864424128	0.0021813392599909455	0.14990190832887462	0.0	0.06055891673869202	0.06398015993521612	0.04278884442504802	0.2081661316211878	0.21710956542417217	0.43265115034777957	0.06961536175019321	0.0758377765650816	0.10484343550154145	0.09544093646412556	0.0	0.07018798670425846	0.07284230948248488	0.036637876124232464	0.05856624797234749	0.05474838054961609	0.0690459862797258	0.018716683510691	0.02321406997014101	0.07342712365845215	0.047808683991303814	0.04798565285456671	0.023279342380465976	0.37025147137506687	0.08516140538612449	0.16740235420010702	0.039048457367724186	0.0	0.0823416542130219	0.05181726753828017	0.0	0.09491543837063714	0.08076999438033994	0.04647649000503643	0.051754855303051635	0.0782259898341359	0.12472115899082191	0.05425504106780374	0.1624556605830014	0.0	0.06026197411965202	0.06121301270360303	0.20050829320492242	0.0	0.0	0.0902621722846442	0.0	0.14428393080078472	0.08086339745295462	0.0	0.0	0.05451169231737639	0.05493282828622023	0.001852080503765897	0.07354817467177018	0.09175219287578838	0.054467629748528625	0.21624754770822185	0.09595148920991618	0.12163367219546994	0.08792580702693062	0.09585364524503101	0.14169787765293385	0.11822064441465124	0.057245080050260015	0.032887462100945244	0.0	0.06009665712889944	0.060913843217214006	0.0	0.03128442388191231	0.0	0.0	0.08331422456623098	0.022703362370071117	0.0	0.15070447654717317	0.07298912074192973	0.09978598180845372	0.0	0.08612610859801871	0.0	0.08155226786008077	0.12234706616729088	0.0	0.0	0.0	0.07636745277194715	0.09522334989025248
bz5rpwtv_kg7w108r_CGCAGGTCAGTGTGCC-1	0.05176565008025682	0.09951845906902086	0.06179775280898876	0.08201587545900306	0.20572238931571318	0.1242117633570282	0.1373436091382836	0.12455701766434989	0.06314953185544221	0.053197711769658124	0.05895511936020755	0.07284346129531051	0.0625120010661481	0.06054525998346223	0.06503775043100886	0.11923934367754592	0.06081683609773497	0.054806391123283144	0.21779587152004695	0.14348082093880243	0.07038755902947402	0.04585321723702875	0.06179775280898876	0.08526698769395398	0.07597645799892991	0.049871765297655093	0.05149418636459316	0.045552271333307234	0.03764072523484084	0.04387039565029694	0.06607049167402394	0.03291151840929735	0.04779285220135431	0.06987784639660473	0.08030307798979312	0.041101220876501775	0.061919743178170145	0.007513899551027055	0.09113635512928064	0.05498107706127498	0.7394814922904811	0.045823134223087245	0.04325842696629213	0.04856252476116958	0.0793235433679746	0.05232298912074193	0.22274612092027823	0.03521858181474837	0.10574638844301766	0.07636250347102289	0.09470106565980234	0.15713691219309198	0.088211164615659	0.11071801647357712	0.02969502407704655	0.032354514839643723	0.02184769038701623	0.12177635098983414	0.18332112236508744	0.07761855481400129	0.03587077777428075	0.016390226502586053	0.014941640409805204	0.04202638554200381	0.07781089964075517	0.07346899910221183	0.06902804859218403	0.20903156768325307	0.11323507952721436	0.0	0.0	0.052599086306951474	0.006568144499178982	0.0	0.0	0.0	0.05590539298404467	0.12351907054956814	0.14047661651460033	0.16632158354071647	0.059151709713507465	0.20612092027822365	0.06520311149524632	0.19805556322410256	0.12323880863206706	0.1322287467038764	0.10913066741107777	0.0643729499616163	0.08119693315293057	0.020178858060077964	0.05813689175297342	0.13562340944711676	0.0	0.1435849251689208	0.13925643139126284	0.21877728027935006	0.09070750381045112	0.1650318054812437	0.07870032589133713	0.0781701444622793	0.07860709827001962	0.119926622334327	0.052718699839486356	0.029939182385087887	0.0991840556447298	0.19986006502860434	0.14395539410323563	0.23418529036506563	0.07377084482521572	0.02129262619975759	0.07378688727003334	0.05484216158373462	0.07235955056179776	0.10418099824199342	0.0	0.04640987756130525	0.06273792506289164	0.0	0.10165864098448368	0.06835205992509363	0.0	0.0	0.0	0.0	0.0	0.0593049896420683	0.04346188885514728	0.05947141451723857	0.23926565008025683	0.12169312169312169	0.5218031032637774	0.19267582188930504	0.0782974407757626	0.09982419934265842	0.0831328206417855	0.0	0.08225146028604141	0.060325290251297375	0.006446024102524905	0.06064698039015856	0.037968485623861056	0.10457250368628751	0.06413609971662407	0.08834291237335819	0.0	0.00455127293414877	0.02731209004617244	0.02854224427258135	0.2133047975744605	0.05742821473158552	0.05571161048689138	0.040318265762267214	0.002259080910766304	0.057387086954115235	0.040392603495778466	0.0	0.1291100048072614	0.10031093208960498	0.036978526921966695	0.05293195535655618	0.08574605403959337	0.10569823434991975	0.060729704009573636	0.2995858351663595	0.0	0.0412084101222678	0.03694961130519624	0.11342964151952915	0.0	0.0666131621187801	0.17421080791867308	0.0	0.1008382379168896	0.09058148284850201	0.0	0.0	0.0844742391338558	0.062389884730160224	0.0	0.08437941584009	0.08366165669536456	0.0	0.07428214731585518	0.06884251828072052	0.0	0.043909398965578744	0.09434635277331907	0.0014267879436418763	0.15628967523355516	0.062366805415748475	0.0	0.10767790262172285	0.047382784330146324	0.0309585267450436	0.0	0.07597645799892991	0.0	0.0	0.015057708476649086	0.02948761880714917	0.0	0.0	0.10094524701266275	0.0	0.0	0.03761531851419492	0.0	0.0528851670738266	0.11013019439985731	0.0	0.0	0.0	0.031078939786804954	0.06371324370970483
bz5rpwtv_kg7w108r_CGCATAAAGTCAATCC-1	0.0708648627990522	0.03103263777421081	0.19596040663456393	0.07362372376994511	0.17394692141065	0.10328288618818314	0.12282653043773561	0.10927878747444145	0.051727403637176025	0.056239224778550624	0.062032757507757275	0.04261302375763838	0.06470738295732292	0.017370737876355853	0.012385312010780176	0.08178838951310861	0.039491452011516215	0.038299583148183415	0.18274967350719434	0.12418638963660338	0.04902644985693349	0.047670208244027616	0.1431628831307804	0.07857463884430177	0.0780274656679151	0.04927344348221695	0.05286193693881658	0.05249807514126505	0.009437760972569266	0.03908665569906775	0.0725543084139714	0.0428285241454826	0.06593668742097855	0.06581512818420074	0.08931539929557114	0.050196994017218735	0.05485286249331193	0.014376439388652384	0.09160479515244392	0.04778643340647258	0.9491220390096795	0.045594450441179483	0.051685393258426963	0.05834446309615707	0.08162555701358704	0.05771803103263778	0.06116238630283574	0.006231706165612312	0.08716960941680042	0.08754427670655804	0.04789153060704845	0.1217169014921824	0.05372513681206762	0.07459334723723625	0.02842609865081775	0.0	0.020420902443374352	0.11658640984483681	0.0723560457342707	0.05633289684886373	0.04111282465545519	0.005279115391474942	0.0	0.03573583805774386	0.0	0.038768125799167504	0.08288536740388033	0.0881326912787587	0.031081278272289507	0.0	0.028798036068359928	0.08795324525661605	0.0	0.0	0.0	0.0	0.00904089668134612	0.16739279981655583	0.10228741491351862	0.14212637859042482	0.04489031567683253	0.3059604066345639	0.031755360744124786	0.11951233299547906	0.11429165923547946	0.08598175665841568	0.050387326401004955	0.049866238630283576	0.061169984789021206	0.0	0.048503386262890934	0.10392363775064437	0.0	0.0826529823515299	0.04505950573366304	0.13944974796541917	0.06450352268938733	0.04274418881160454	0.02840605087796099	0.17838416265382556	0.07584269662921349	0.0	0.029502742108079186	0.03167691196983185	0.0908908507223114	0.15661866223663976	0.0036326771986145137	0.32563690990657285	0.0704603544552061	0.01505224882890556	0.029542741902292464	0.0	0.018919208132691278	0.0	0.0	0.04734416186843771	0.06786440732551186	0.0	0.08544676297485286	0.08979503642424991	0.0	0.0	0.0	0.0	0.0	0.10288512985142198	0.04011076887481382	0.0712732356443846	0.4442549491706795	0.15248796147672553	0.45743044408774747	0.46441947565543074	0.08822732572351152	0.04654895666131621	0.09413954441446672	0.0	0.08032058372630067	0.050320374792833	0.055211597747713316	0.07692340356866842	0.04138606394089623	0.049837100003265536	0.026905851812218853	0.07582975198053125	0.0	0.0	0.020175177853080473	0.04368889537428863	0.0	0.023842964151952917	0.0	0.030292943563797393	0.012623110001387154	0.05418776867585469	0.024048185174578015	0.0	0.13774134760845536	0.08837399174212827	0.03380690293212169	0.05103770662611585	0.05920445425361156	0.0661131003827633	0.0574387658828863	0.1107742306244179	0.0	0.017537601807264727	0.028941322241492692	0.3503210272873194	0.0	0.04842161583734617	0.18084537185660782	0.0	0.21655074014624576	0.08365736488671056	0.0	0.0	0.018726591760299626	0.07487323451782105	0.0	0.04975236997708908	0.041085007377142206	0.0	0.0	0.0	0.0	0.0	0.09202039117769455	0.08926342072409488	0.14431678862765338	0.06263936624820265	0.008275370073122882	0.0	0.03011302835741038	0.020458259222304168	0.0	0.08000503572215403	0.0	0.0	0.007567071772529237	0.0039226648871895685	0.0	0.0	0.04953629391831639	0.0	0.0	0.06816155130761872	0.0	0.039041729399712156	0.0	0.0	0.0	0.0	0.03863645717578302	0.061780198823461675
bz5rpwtv_kg7w108r_CGCATGGGTGACTAAA-1	0.10191660934036537	0.018369894774389155	0.0	0.08545335942596216	0.1349872991631473	0.08750382175342047	0.13882842142038695	0.1259096754275458	0.0717446610798529	0.0646906420737519	0.06416922812510079	0.07145764198760196	0.06722509327810182	0.03063135366506153	0.013177971979470108	0.07819020866773675	0.04586104104563173	0.05462098930009804	0.2011346703717128	0.13613376905120866	0.03968641682369088	0.058649458666497185	0.1693801115951999	0.05949705724986624	0.09960763331549849	0.05507324035716689	0.056589173164641	0.05999197431781701	0.013999437374857275	0.046301435622027876	0.06888394185428139	0.05440043799071758	0.07688296817331385	0.0686807954947357	0.10092044989599518	0.04258475606790214	0.08416907437132157	0.01410503950806833	0.10064689860778084	0.06395020640974666	0.7530035507563597	0.05375560290801257	0.025521669341894062	0.05651468924476901	0.0872349913885016	0.0749063670411985	0.10811262707330123	0.029226072451452492	0.07993579454253612	0.08785582217526465	0.08035073586940922	0.19410260983294692	0.09443646569607539	0.12062909701066087	0.053728688560149236	0.0196078431372549	0.0113697164258962	0.07217763509898341	0.14598352358208289	0.08852245313658678	0.04325475508555482	0.040520777599429285	0.010700909577314071	0.03832417187686017	0.0	0.042722021202310674	0.07998032181728736	0.2735580524344569	0.03380514616469673	0.0	0.037232870676360434	0.025435238918384985	0.011494252873563218	0.0	0.0	0.0	0.052091479057771194	0.2481082320568677	0.13580606026416145	0.1617400672715165	0.05846587869059779	0.23788121990369182	0.05089681853726798	0.15878559136986103	0.2346471672314369	0.11759294796592076	0.10446181403680183	0.07464582315583781	0.08181041461822684	0.030650462432163877	0.06661540117752995	0.12430278977193214	0.018072647286130433	0.12797023019001644	0.10394342978612642	0.12869251781138238	0.0801390676666939	0.11919624279174841	0.06449730045235663	0.2036383092562868	0.07713572320313894	0.0	0.05314227751025504	0.03346429097128278	0.041666666666666664	0.21752779056149843	0.13528202528793895	0.36387208297320656	0.0777546973845718	0.028914294449722103	0.05127381981314565	0.0	0.09523809523809523	0.0	0.0	0.047556871080219186	0.072396557264139	0.0039533915938410324	0.15478865703584804	0.10965345515907314	0.02372034956304619	0.0	0.007572951393176112	0.07303370786516854	0.0	0.0787477191971574	0.0487706968605845	0.0553377567047116	0.5275548421615838	0.28773556863444505	0.44659577314071697	0.19677783722727543	0.09034929880349558	0.04466355830721802	0.10278099460504433	0.0	0.09217891033691232	0.053015177021754165	0.00025478356136462077	0.07888099059848659	0.043470964404668126	0.0771093477217864	0.05221152131264491	0.06480091130326723	0.019544896610329526	0.024984592044754183	0.027722291579969482	0.020137166204581936	0.15106117353308365	0.06171972534332085	0.052969502407704656	0.02775086112734329	0.025404751996512296	0.06518445231637793	0.044208965230924296	0.0	0.14182453224260103	0.10266542663988074	0.043275879352679514	0.05510968432316747	0.07716024612092028	0.10827982878544676	0.056976217024248585	0.2433069773893744	0.0	0.04168400610348176	0.04236798208343065	0.20478865703584806	0.0	0.10263955769573747	0.08277153558052434	0.0	0.14567504904583556	0.09737970775644272	0.0	0.0	0.14559531677839674	0.06266658607404224	0.029242293287237108	0.07891920813269128	0.06365419848565916	0.0	0.0	0.0	0.01373283395755306	0.012520064205457464	0.12359179002437429	0.11655074014624577	0.1491781673009965	0.06653658310485581	0.0	0.0	0.044557075394886826	0.033966349977585936	0.0	0.04569917854782363	0.0	0.0	0.011771000535045479	0.021738476984026787	0.0	0.0	0.16804886748706974	0.0	0.0	0.06003858812847577	0.0	0.04167686294678717	0.0	0.0	0.0	0.0	0.041532905296950244	0.06978762486149906
bz5rpwtv_kg7w108r_CGGAACCAGCCTCTTC-1	0.0760528930673393	0.12781641995125143	0.0	0.07839515673900775	0.20797165817346902	0.10529408392570512	0.1396047259907503	0.10766972649887954	0.06712797138437554	0.056576744507154074	0.06391597621057905	0.06781315063774919	0.06741237890998185	0.0326195340240284	0.044765471731763866	0.10724317817014446	0.0	0.052659155877590465	0.19284074630214537	0.14032225041723798	0.04051806360062345	0.05370873963208524	0.06409080486127035	0.08940609951845907	0.10112359550561797	0.055878611957465484	0.05591364347425337	0.049889728431794754	0.04049797841063913	0.03961586734872464	0.07063216807631195	0.047183545485087165	0.058411971386994645	0.08582492223703421	0.08771217032948692	0.0593900481540931	0.07598929909042268	0.034630624762525104	0.09348543597399195	0.05553035769508298	0.7383141203365923	0.048611460661728834	0.018780096308186195	0.07018489701395611	0.08496104810332236	0.050762439807383625	0.11319555912252542	0.0228307053158342	0.0476832530765115	0.1051533684160622	0.06646666944440587	0.1535461625349266	0.08498305689316925	0.11267621013092236	0.05648706491403121	0.0004406256884776382	0.0	0.2788121990369181	0.14842571723126083	0.08560668994583838	0.05936731746381449	0.03759586231496344	0.0	0.037117240643204034	0.0	0.051894877166254044	0.07850804902309313	0.2092883895131086	0.07967313585291114	0.0	0.04296100462656973	0.05124089393752315	0.009907566281064924	0.0	0.0	0.0	0.059760464254846275	0.21799281510356952	0.13059223158625266	0.14324797449232787	0.07185660781166399	0.25782771535580523	0.0422175577231757	0.1455994152623366	0.10553772070626004	0.10404122491747714	0.08703096284923349	0.07549491706795078	0.06994977295583213	0.030268287090116947	0.060879290909797636	0.12419746814966494	0.01819154628143392	0.11999674756594461	0.09392217257385797	0.10388330376503055	0.08070060783227097	0.1897033470067178	0.0	0.1875869448903157	0.0774478330658106	0.08858824428647864	0.034407325664348135	0.03135214637348978	0.10373194221508829	0.1664739754627395	0.06873926389006224	0.30674568876816066	0.0779965445669693	0.019392668785009993	0.06263324690290982	0.0	0.058705189941145	0.0	0.055568294733623784	0.04913746414622613	0.06530263006692094	0.00847155341537364	0.08806848582129481	0.09203811170103304	0.014196540039236668	0.0	0.026711116598757047	0.0	0.0	0.08147782305085675	0.04701950746894567	0.06134407369326854	0.4254949170679508	0.2614588906723738	0.46368378812199035	0.20914333273883837	0.08510533811324461	0.04861270350836964	0.10451394171212483	0.0	0.07458617143078923	0.06592369294479461	0.06150475171341945	0.07291905526255446	0.039816465580386144	0.06046516301303451	0.0335741037988229	0.0782201971038506	0.02067793409498631	0.02614950118861369	0.027859025424568494	0.015380125492485044	0.442215088282504	0.05049491706795078	0.04116506153023007	0.04609034625085989	0.03238015972098369	0.06591206804302503	0.03921594746341821	0.0	0.11945528567897815	0.09117141309212541	0.039164604386406704	0.0547849023307332	0.06995953718566078	0.09487591060624768	0.05679242277578327	0.13304797574460495	0.0	0.01222678001704219	0.050858309024378524	0.09523809523809523	0.0	0.10674157303370786	0.18234349919743179	0.0	0.25439629035134653	0.09092911934947626	0.0	0.0	0.08349856796651245	0.06876543292790765	0.008704778367699716	0.09558793266658436	0.0894498759667299	0.0	0.0	0.0	0.08605314785090067	0.018476903870162296	0.10925950696549948	0.12074192973069378	0.14954971349712645	0.06396186566630292	0.0	0.0	0.041394055179472866	0.03449597269821989	0.0	0.11106914675982753	0.0	0.0	0.015210578613467859	0.023127190530296198	0.060995184590690206	0.0	0.035000891742464776	0.0	0.0	0.10109116850689884	0.0	0.05037308016142612	0.0	0.054720560338537866	0.042574333104028125	0.15930979133226325	0.062332798287854464	0.07253798331388352
bz5rpwtv_kg7w108r_CGGACACTCACCATCC-1	0.049291064740502946	0.022650258605314784	0.0	0.05367312385936366	0.212465001272681	0.0905660016815715	0.17074486148674237	0.1703079847361598	0.08164462133593005	0.04686346368115125	0.0708688281443642	0.08723890774182105	0.06526135414214704	0.044487815555231285	0.07443077105998454	0.11713037274835028	0.05452368213202884	0.07587771137571175	0.20176032839135413	0.145311084186496	0.07505175983436853	0.06264381882738045	0.1869983948635634	0.07346602461209203	0.018994114499732477	0.0565574308846192	0.055272887103549384	0.0429732868757259	0.028771105337768145	0.05194274846695302	0.05967363199189093	0.051140393445070736	0.0672078464249079	0.0991285106691696	0.08872408343657517	0.07797071842015663	0.055332263242375605	0.022658012887617186	0.10399781357958636	0.08347985725575664	0.5565445790164891	0.07526617114371098	0.057918673087212415	0.07374233680091816	0.08968724248495429	0.0821294810058855	0.07915329052969503	0.03535076952129166	0.05658640984483681	0.05714827532492161	0.06771665208353587	0.10507104214969383	0.09776595045666601	0.1831675420301882	0.07880352262374735	0.08806219116860227	0.066167290886392	0.16682718031032637	0.195785631325701	0.09459686200520026	0.051659864944729454	0.013607990012484394	0.024711174523908606	0.03380228495892739	0.0	0.09006901179820624	0.09618968619044029	0.23869448903156767	0.09499489274770173	0.0	0.05152173228842099	0.0673334156480224	0.030202394789764025	0.0	0.0	0.0	0.07072203701417185	0.1809218069250172	0.13997976758282554	0.14007951151499068	0.09712048251374095	0.3316425896201177	0.05680536691772647	0.15322019816401838	0.0874204862968908	0.11007693156338424	0.14796333775327425	0.09951845906902086	0.08105910991963113	0.0	0.08384128620132578	0.13419167546044025	0.03967263143293106	0.1254686667128432	0.09933047011698697	0.0663174790909859	0.10619217626620683	0.18233160929790143	0.0	0.0	0.13920099875156056	0.05984865856454941	0.0497230024968789	0.03443683542795461	0.1094836811128946	0.1697703046017653	0.2685365098138605	0.25105980162159935	0.07191723525601844	0.040991035258405126	0.03802938634399308	0.04915730337078652	0.08241840556447298	0.0	0.04486738515630972	0.050282821440434056	0.06725763208340561	0.0	0.19753879079721776	0.15913487261801867	0.040520777599429285	0.030334752366994674	0.0	0.17121455323702514	0.1263777421080792	0.055161816959569766	0.06280277066793921	0.04705811284281745	0.462312734082397	0.28773556863444505	0.6453317281968968	0.25456274894477143	0.0811301102223115	0.06323727993069887	0.1026495617698104	0.0	0.08460787819814425	0.11063479013602336	0.03890544982037759	0.05883164751543564	0.07801397436125244	0.08774745853397539	0.029417593088005074	0.03357841868171698	0.06521260189469046	0.04399563836343811	0.05695658205021501	0.060139111824505084	0.32619939361512396	0.10430042803638309	0.003812199036918138	0.05472504333375249	0.0	0.09239105367059648	0.04612491646852223	0.0	0.09095881779392873	0.08314678249223512	0.038082435652628664	0.04482930171871627	0.09612794275013375	0.13870642466148084	0.0697550226883789	0.12749935596377543	0.0	0.06803004181281334	0.06739999370534731	0.0	0.0	0.0	0.16420545746388443	0.0	0.059889423934367754	0.12883008157297648	0.0	0.0	0.05429137947313757	0.05830003290865498	0.05564472980203317	0.06352636127917027	0.02021823370137977	0.0	0.005082932049224184	0.03277153558052434	0.0	0.026217228464419477	0.1045704278382181	0.15926520420902443	0.14481960816093636	0.06440521785218034	0.0109505974674514	0.0	0.060654238490706495	0.03384524171041025	0.0	0.02473798508167312	0.09577314071696094	0.0	0.08193839333486204	0.017455107279624387	0.0	0.0	0.04752987337257	0.1342964151952916	0.0	0.0503104885127357	0.0	0.09568051010434078	0.0	0.05146164696726494	0.0	0.2540128410914928	0.03597666378565255	0.1060380092937821
bz5rpwtv_kg7w108r_CGGGACTCACGTAGTT-1	0.06637430253000076	0.11271624754770822	0.31447298020331726	0.07433467461172556	0.1934475109996	0.10821772529236413	0.15343467436741257	0.1305288577890979	0.0879660096372942	0.059570314372779036	0.0643652200114962	0.07983805858711196	0.06832140422429643	0.05484824164599446	0.01531815389493292	0.09756331371499911	0.0005095671227292415	0.06413290892437722	0.2101736308876577	0.14698889935738407	0.06748551887780027	0.057722932986793346	0.11751891767943132	0.08742643124665597	0.07673443909398965	0.06516101024275686	0.06335096108819163	0.04343003301622101	0.03713325941983419	0.048074086297335276	0.0692612965492	0.055856259409956824	0.0766205573333606	0.10558533068531165	0.10723322355840531	0.041928109343839684	0.08869341894060995	0.03629004117523903	0.10695735269185123	0.06289189626989854	0.8335035750766088	0.07315706039426824	0.026538255751738897	0.05600414966569869	0.09012611646807497	0.13191100410201534	0.21829855537720708	0.010990463601170805	0.09320492241840557	0.15326682514849205	0.08626599762833982	0.185315974080019	0.11572845972609426	0.16362928263868415	0.0483746185993377	0.04349605010543543	0.033083645443196	0.1639379347244516	0.15988352041282394	0.10921498502811336	0.04393317876463944	0.044515783841626536	0.0	0.027663630180943897	0.0	0.10067016713369789	0.08954650407029564	0.21615837346174424	0.07145289167761078	0.0	0.0	0.052763715685064	0.004372613051419716	0.0	0.04050294275013376	0.0	0.04322893086938031	0.4639608652449744	0.15034190316940257	0.18097261936573783	0.11385767790262172	0.2935045478865704	0.07300325143021773	0.18962826827995366	0.19763985494322572	0.13498011319345493	0.131746807174262	0.07515760578779632	0.0855579739984705	0.10563326454177177	0.07154813716581376	0.1331041278802336	0.0	0.13432753416310556	0.1781846051508973	0.13587339134352736	0.09374924103762025	0.23910587955531776	0.0	0.24772605671482076	0.0784733369003032	0.1043338683788122	0.05400893971820938	0.03455540991726655	0.10981808453718567	0.1809501360063158	0.19396806623299823	0.5495740214841338	0.07549607660923624	0.053695635557593824	0.09916450590607893	0.0	0.07743178170144463	0.0	0.07353053580982954	0.057408580035113385	0.07023954081240544	0.0	0.07314071696094168	0.07240605836111454	0.0	0.0	0.009260402518829485	0.0	0.0974852862493312	0.07997146424112717	0.05126256272323688	0.046688265737610736	0.5670478865703584	0.11889899530348969	0.5683520599250936	0.0	0.08876531404447481	0.10280516701062448	0.10604973956635444	0.0	0.10518910946808717	0.07260523648575169	0.0245866136716859	0.08360085607276618	0.05496358334369861	0.08019402306473046	0.03413887402651448	0.09228671533854571	0.0	0.003047727411260337	0.04157303370786517	0.0	0.3497413946852149	0.08139379347244516	0.07189673622257892	0.03280543823183496	0.037175752531557776	0.07627165550451098	0.0363608915056535	0.0	0.14698106699475547	0.10269108526740496	0.0385643389168892	0.04958275839411262	0.08769997324772606	0.13749022513067458	0.06700934083213866	0.1879000455779482	0.0	0.073390404851079	0.05730038910892565	0.17281968967362227	0.0	0.010165864098448368	0.10369181380417336	0.0	0.21130729445336188	0.08871883789266473	0.0	0.0	0.10137538161331948	0.061882375064642	0.00845783430053093	0.10645347162201095	0.053926098869919094	0.0	0.0	0.07120563581237739	0.0	0.0	0.12513252283851534	0.13759586231496343	0.15027906247141726	0.06343085066185428	0.016907437132156235	0.0	0.05598422197408519	0.03603061327780429	0.0	0.0861108488339156	0.16051364365971107	0.0	0.08942903003898188	0.01907827895708214	0.00380476784971167	0.0	0.07784911717495988	0.0	0.0	0.10699288227378115	0.0	0.07533080880350282	0.008382379168896023	0.0	0.0067262860200259875	0.011503477795612628	0.04715602749310614	0.0940022946569881
bz5rpwtv_kg7w108r_CGGGACTTCTCAGGCG-1	0.07139035389436674	0.0	0.09256286784376672	0.05557876529094014	0.19651752923270321	0.11249331193151418	0.13024631637068146	0.10811712394086505	0.05949972843001791	0.049640330539206946	0.06290084781070966	0.06427022225362333	0.06318820076862024	0.03226081035069799	0.05810197570497196	0.09970126627429998	0.08606588702896889	0.049210077395184994	0.1872687941915923	0.13643334724865197	0.060768371833344964	0.051283680932592834	0.09042268592830391	0.09153558052434457	0.07677902621722846	0.05201555156140368	0.052697343225647314	0.04394713489671012	0.022383655188010568	0.03977421414153536	0.06050394210736536	0.05831995719636169	0.06840062297014991	0.09834861386946704	0.08061685688916356	0.042973880052531735	0.06208667736757625	0.012569691612192834	0.0892290170796205	0.051580838499712844	0.7410866287270782	0.04942117524821201	0.01260032102728732	0.04985725313369194	0.07817473335598489	0.08656589976814696	0.08901819154628143	0.01746136656909955	0.0441091492776886	0.054053138820597216	0.06124187428613756	0.1319897746864039	0.06467573427951902	0.09597332780089028	0.04862768065015256	0.024832404872061183	0.025280898876404494	0.07415730337078652	0.11796541033513981	0.07413665249265486	0.048500298996002895	0.030800784733369002	0.0	0.03990809807068895	0.04112206680424979	0.06261845816216412	0.07211623055073775	0.09911182450508293	0.0	0.0	0.029081295439524125	0.05675597810429271	0.014095680891496466	0.0	0.0	0.08507223113964688	0.057002922171461495	0.10593900481540931	0.11920613471804631	0.14804035806237187	0.07014446227929375	0.28162653825575173	0.05281804337984113	0.13839930693863278	0.09626359907258783	0.09992142652551411	0.06878591201991299	0.06944890315676833	0.07363066174760981	0.0	0.05809533482257609	0.12370344573361601	0.022095396627231832	0.0994471865943502	0.09987997628447066	0.16493480893244347	0.06510922066615002	0.08655846858094049	0.0	0.15275548421615837	0.07874085963973604	0.1070855308415501	0.041914682539682536	0.035654122303452565	0.054909042268592834	0.17830484122618953	0.04930866492072879	0.20541630653990203	0.07380728755133041	0.0296458872473548	0.05133967156439066	0.0	0.04978063135366506	0.19521516471757241	0.0	0.05947840428821771	0.07374112435671944	0.0	0.10898876404494381	0.1113717742931226	0.06677367576243981	0.02984623258194338	0.07885747211589908	0.08239700374531835	0.16982343499197433	0.07686820046370609	0.04470984628287999	0.060368910159206854	0.5013041733547352	0.053445098388918616	0.466392455858748	0.18791986207716546	0.08163811833940571	0.044536166526535706	0.08156183604426492	0.0	0.09416939040854742	0.062474172093245815	0.00466253917297256	0.05159791756902511	0.04267925504295171	0.05739304742311547	0.021738699641321364	0.06306632837984777	0.01195984011582161	0.006291863922357451	0.03047579414620613	0.03208327253271073	0.1683609773497414	0.032091581951132514	0.0009028892455858748	0.028855471148227323	0.010364029090620851	0.05781143336838804	0.02795779135002409	0.0	0.11657853354083321	0.08558708622308368	0.032155870946547385	0.037466324988501214	0.06386837881219903	0.08672469852245134	0.061161620493467135	0.07522343102867447	0.0	0.04459703148841725	0.0352045016705677	0.0790529695024077	0.0	0.0	0.1584804708400214	0.0	0.1937578027465668	0.08996775421097959	0.0	0.0	0.10927517074245428	0.06433059990015469	0.05111742190393876	0.07020757020757021	0.08281855472866709	0.0	0.001203852327447833	0.03259318708756911	0.021936864633493848	0.0	0.10420877672750332	0.059479222400570714	0.15047099641202008	0.06685121201403814	0.007811663991439273	0.10660781166399144	0.03943561425547258	0.02940400271860946	0.0	0.03638309256286784	0.08533975387907972	0.32049224184055647	0.06030726897500573	0.022619197912721458	0.03352951667558409	0.0	0.0	0.08533975387907972	0.0	0.06984775524101366	0.03531300160513644	0.04186074162557047	0.05805243445692884	0.0	0.0	0.0	0.04236634152364489	0.061472652997027054
bz5rpwtv_kg7w108r_CGGGCATGTATGGTTC-1	0.1010089429030039	0.07871113489091017	0.21923488496522203	0.04819806943864201	0.17091846010794412	0.09613620729190553	0.12380561480145903	0.10973141763504665	0.07419648067967774	0.07581536903755098	0.06296844645502547	0.07348374955750193	0.06962688364988548	0.06704484653922856	0.010463111586707092	0.08307026930622437	0.03240846900557976	0.06137908727891588	0.17746681855054453	0.12001622567515147	0.06117547165422104	0.05658906028073886	0.1470992891538638	0.08694917067950776	0.08484929552345283	0.06205686540242148	0.05675747603190985	0.05054548539064845	0.01655331424820594	0.04601141096993244	0.07267436106841671	0.07331367352271455	0.08375676900689424	0.0800391762113339	0.10800574911612586	0.05547448805875772	0.08285072231139647	0.034746938997061126	0.10561781239059641	0.048514389778177014	0.8355464759959143	0.04739036383713986	0.037827715355805244	0.050012457165729315	0.08885880071703905	0.19190297841983237	0.11112225789192082	0.027526516224467314	0.08877474585339754	0.12784200581100028	0.06803609209131355	0.1575292788775935	0.08777468014605803	0.09068474901999322	0.060351683947189566	0.05630566833474963	0.0	0.1758159443552702	0.09861801667775907	0.08994689438953188	0.037808131991872905	0.0	0.0	0.03626062051591521	0.0	0.06776033589973791	0.08462695839213447	0.1480577849117175	0.022958315093146553	0.0	0.025619236458628396	0.047619047619047616	0.0	0.0	0.0	0.2012841091492777	0.07788341496206665	0.36390736069708784	0.12268936599314402	0.17187684622502086	0.08794202052629019	0.30063135366506155	0.04852780178622875	0.15910635573556922	0.2784763093751858	0.11536833970674536	0.07822364901016586	0.08126642938562821	0.08682079338000274	0.16112512420698616	0.062277000943808045	0.11599372841743207	0.007827517190813071	0.10539191328448659	0.09720474889014215	0.12291965869730506	0.08610037217675194	0.15682777480530288	0.0	0.32680577849117176	0.07749242018904941	0.11969731712909883	0.02761893615123952	0.035907626384050505	0.15643392188336008	0.19962434569176143	0.09022556390977443	0.5577231757007038	0.07234295255654007	0.03359321256592525	0.06142322097378277	0.0	0.0364258962011771	0.021172513949399986	0.0	0.062484149073160515	0.07722440949204348	0.008263480173592533	0.050026752273943285	0.1067209943614438	0.006991260923845194	0.0	0.01625715108861176	0.24808275370073124	0.0	0.06422466422466422	0.04903012161439128	0.044914232456302564	0.5758761369716426	0.16211878009630817	0.4638509898341359	0.27685631056417576	0.08705460314762713	0.07852429361257611	0.09605515211539596	0.0	0.09984835757671526	0.05889197736279128	0.04932609748019058	0.09122525414660246	0.03041269578024833	0.08272355732396879	0.054123813487109367	0.0915963340754932	0.0	0.010951500497795478	0.026802806016289163	0.02386302835741038	0.15266630996968075	0.04008382379168896	0.056748261102193685	0.03294844577918155	0.012940173988863128	0.05364407483256767	0.03553945238872275	0.0	0.16511340519781745	0.10306418694960141	0.04595473007982202	0.06762787117606751	0.06995686195826645	0.10776124624439232	0.06292808743705047	0.16526960347185066	0.0	0.05448546459782415	0.04376357284486829	0.19328517924023542	0.0	0.014713750668806848	0.07651150347779562	0.0	0.18601747815230962	0.08486908553002406	0.0	0.0	0.06599943348125767	0.06597133141254245	0.015084166769560028	0.10608991507867913	0.08195923926261005	0.0	0.0	0.0	0.009363295880149813	0.03342250757981095	0.13439302062897568	0.13260210451221688	0.13405472060342136	0.06795480629036142	0.08150526128054218	0.0	0.04249249773187243	0.028549014504070686	0.0	0.04730431498442073	0.040930979133226325	0.07410379882289994	0.061453795001146526	0.021528065840652637	0.0	0.0	0.03834492598537542	0.0	0.0	0.11689933038247645	0.0	0.04666923820307672	0.0	0.0	0.0	0.0	0.059631847553195866	0.07503345789641463
bz5rpwtv_kg7w108r_CGGGTCAAGGACTATA-1	0.04608079186730872	0.09951845906902086	0.10647405029427501	0.09196918724392943	0.20938978842327813	0.10986107926316593	0.1695104700337885	0.13413289273842555	0.061795324463396334	0.0771558593233113	0.060497252093017505	0.089639620743279	0.06128281589270387	0.03980008755289654	0.01924182073994808	0.1518481362582486	0.028408367092155214	0.05275487964499581	0.24264959698993768	0.16797532704691825	0.05387093772535883	0.052291117028013936	0.0798746464878086	0.09146067415730337	0.1487426431246656	0.048864550193353264	0.05085806643651365	0.041687872737475366	0.04442532254416883	0.042476943873562586	0.06200622262109987	0.05818308509711698	0.07860056639846234	0.08971533766810857	0.08326585656393984	0.03784230750522885	0.05451043338683788	0.04833244159086856	0.08693360592028923	0.04441319255255963	0.7465343645118926	0.04528373878097873	0.001631888710540396	0.060145646731117185	0.07959448336867758	0.004726235063313715	0.24913055109684323	0.013558681899726182	0.05673622257891921	0.053998956999952594	0.08030047201725372	0.1631175316568575	0.08817831094590409	0.2125222480645549	0.07012349428079766	0.0	0.037319422150882825	0.09299090422685928	0.22141188621241864	0.07173540123717534	0.037635029042828116	0.07283752452291778	0.0	0.03488195473597353	0.0	0.08202519248034389	0.08424632201119646	0.3062386302835741	0.051607568461501045	0.0	0.0	0.04934765608922912	0.0	0.0	0.0	0.22514713750668808	0.09194550767584475	0.15906137735993273	0.1470464226142363	0.1560630105427591	0.051758354005545015	0.4358908507223114	0.06484421945096103	0.19504050964725123	0.06199096367635693	0.12524622192111887	0.17368739386326099	0.10592737339195571	0.08792057796116859	0.0	0.05761205638200707	0.15011938875054515	0.0	0.13584734439763216	0.17856058305496508	0.16107684942693815	0.10304225240163295	0.29671244277985853	0.0	0.12108079186730872	0.07860709827001962	0.1559275395551479	0.040512974852862496	0.03218684068495167	0.08915195291599785	0.20743301642178047	0.2651291149221368	0.2696629213483146	0.08802740493003824	0.05352092682980094	0.059250113182697454	0.0	0.18538255751738897	0.0	0.0	0.05375489026659009	0.08044126979247408	0.0	0.14991974317817014	0.1151685393258427	0.016408061351881578	0.0	0.01777997283615261	0.0	0.0	0.07283478069994924	0.04182840946885891	0.059917696690854665	0.3694489031567683	0.10914927768860354	0.5945024077046549	0.2558706378931098	0.07609012527494882	0.08818059058829525	0.09376180437619597	0.009248643277535733	0.07709229118671979	0.05374379586492494	0.0	0.07063449599565169	0.05148874923741212	0.10149034029394846	0.04866436795275746	0.0774262586513402	0.03421143738394234	0.009522454978293408	0.04052969502407704	0.020117710005350453	0.31701444622792935	0.09407883003388622	0.0743713215623328	0.03093401187948902	0.021164021164021163	0.059139822143502885	0.049841373446203506	0.0	0.12647551691639983	0.09354062980573474	0.03398323846240249	0.03845005772859114	0.08754882289994649	0.09422356669547681	0.0659402709535654	0.213265164576026	0.0	0.032786397954937284	0.03668126032198805	0.16104868913857678	0.0	0.0	0.09582664526484751	0.0	0.19714642411271624	0.09752562925067883	0.0	0.0	0.13297453812985868	0.06027723862804489	0.03465448409268634	0.06639365628129673	0.07300938761612918	0.0	0.05082932049224184	0.0	0.17380060638487604	0.0	0.1133540911162634	0.09764579989299091	0.17146525213721997	0.060124854021254705	0.0	0.0	0.0586318247377114	0.02871350483710034	0.0	0.039876624807226264	0.0	0.0	0.0	0.019324760582177573	0.0	0.0008917424647761727	0.06456215444979489	0.0	0.0	0.08205652025876745	0.1637239165329053	0.039836693612497115	0.0	0.0	0.0	0.06647940074906367	0.03592007243692637	0.07357156198171858
bz5rpwtv_kg7w108r_CGGGTCACACAATTCG-1	0.01480929450431858	0.0	0.19395398608881756	0.06506299610809385	0.11402702239399087	0.08870289688909272	0.07308257046597819	0.04372590496598079	0.04264134387882879	0.04365702625941843	0.04110545432695388	0.047599176604014096	0.045457771427152	0.015321756894790603	0.006143114757346967	0.07084670947030497	0.0	0.03188206025760777	0.11956612414205744	0.0788407682792187	0.046892083653197476	0.033558890837650436	0.0	0.0339454253611557	0.07450508293204923	0.04262422186125341	0.03955859211637842	0.047588054130942595	0.030139056665177365	0.034945470364981024	0.04634032461588829	0.021551134171986015	0.033288689411211415	0.0630174751294538	0.050503619902165835	0.08811226226956564	0.03859604066345639	0.01968812276579741	0.05195198021873011	0.03137919016694401	0.780388151174668	0.03481834864209683	0.04272338148742643	0.02796531598315628	0.052125927054164564	0.0779605849830569	0.10784510433386837	0.008466307871463193	0.023905831995719638	0.09288118604005391	0.05711759294348425	0.06051958860947625	0.04606553837777966	0.06355393949982348	0.036506008416120776	0.09652849904006547	0.0	0.0	0.08037613510737263	0.04725296387035003	0.02778564609364345	0.0004815409309791332	0.004795592810574084	0.03281498236813045	0.0	0.03538555014464365	0.04924213860191539	0.3107116104868914	0.03288097670120142	0.0	0.0	0.06663374079104416	0.0	0.0	0.0	0.0	0.06705903335116818	0.0	0.08007876715649331	0.10599414540269898	0.06574736125297923	0.13701444622792938	0.043491789109766636	0.10714515770695546	0.09003626419356757	0.08077373895270934	0.049531253634819826	0.06514062390955405	0.0593284198790405	0.12260184972865551	0.03770109210538336	0.07017474951928826	0.0	0.08725557807498065	0.04121296256127717	0.0839176593168314	0.06802731602199942	0.18881160454194162	0.0	0.17897271268057785	0.11886927055466381	0.134372850263701	0.04117342161583735	0.027120263737701548	0.0	0.11352692251568657	0.0	0.1351195620858542	0.06900761487327042	0.04458348347364628	0.010322262007655266	0.07945425361155699	0.03933654360620653	0.0	0.056638385691355195	0.05004556885806242	0.04360144894121746	0.0	0.06998394863563404	0.14934971395645552	0.0012484394506866417	0.00351268988298788	0.022307280734247027	0.0	0.0	0.09283176249468385	0.03452055586887048	0.04928582523984585	0.22384965222043873	0.04018786041257951	0.1653624933119315	0.08899589798466202	0.054600388712655566	0.039058319957196365	0.06045703439918118	0.0	0.06563178336479844	0.035321701531622056	0.0	0.04685894332764317	0.03830214867156697	0.037106534337108796	0.02326457008104948	0.04284678713819707	0.0	0.014784864308402923	0.025248201652696034	0.033094994892747705	0.14535402175851614	0.016909666488318174	0.09199438202247191	0.025018923843549742	0.003765134851277173	0.03026869891699415	0.033536917027988875	0.0	0.08449264380365733	0.06327354452486952	0.03283222640515866	0.03470286202397379	0.054857878544676296	0.04779602420051858	0.031184778568773764	0.09442561877018806	0.0	0.028813189861879	0.025676385279126433	0.07182985553772071	0.0	0.0	0.12033172819689673	0.0	0.07176743356518638	0.061297041799355086	0.005350454788657036	0.0	0.058351430459824376	0.04889509750588214	0.046260855249619294	0.07463884430176565	0.024449957034226696	0.022685928303905832	0.12265917602996254	0.009051186017478152	0.0	0.0	0.09310906010344212	0.0	0.08320786540549481	0.04342987327180814	0.01683609773497414	0.0	0.03324842394212204	0.02723489942591066	0.0	0.03984515154376357	0.22204387372926698	0.0	0.0	0.015119543588171287	0.0	0.0	0.011681826288567862	0.0	0.0	0.027676443406780486	0.16974317817014445	0.02789287477032447	0.0	0.0	0.0	0.0	0.03187636333703749	0.03202408687678085
bz5rpwtv_kg7w108r_CGTAATGCACTATCCC-1	0.08328556141557747	0.032756673206111406	0.0	0.069057513724283	0.20318222194517602	0.10485935947412672	0.14694388863236024	0.13318707884791234	0.0733631534172084	0.06145543876605856	0.06602770484046057	0.0781688933242957	0.0671503761681202	0.04332652366360232	0.03590749658165388	0.11947788478687354	0.08051160539122015	0.058247408656854474	0.19315932848915815	0.13987111046901715	0.06210016981878242	0.057098863512918395	0.10639761522586563	0.08624719101123596	0.07646691635455681	0.05801278662578535	0.06036509203802254	0.04623086559918569	0.037078100092116074	0.051154348119590166	0.07352608598171112	0.05046847586696032	0.07213571752325063	0.11320746161728831	0.09051186017478152	0.054890802081813315	0.08811128945960407	0.06219709834756244	0.10346414424649963	0.058935014063351346	0.8813171846879712	0.058104944727502765	0.07174959871589084	0.05989650341653086	0.08719056699198995	0.0877920456572142	0.18857009095773142	0.00844112926069304	0.04612092027822365	0.10455059566139072	0.07830975892530594	0.15390285952083704	0.09830568931692527	0.1306093330858293	0.060481830144751496	0.010039971044597614	0.04891207419297307	0.11669341894060996	0.17040546007386237	0.08838575840349938	0.045328493444818624	0.010148029249152845	0.011929532528783465	0.035394421569311656	0.0	0.08326758621940492	0.07756363988925635	0.24196896736222578	0.0	0.0	0.012022786642746986	0.11038399802444747	0.0	0.0	0.0	0.0	0.05672853987460729	0.3934877321715203	0.13511499658140905	0.16063119612052643	0.1109732963665548	0.27800963081861957	0.06267111165987571	0.16263805027849973	0.12921348314606743	0.1128122415090665	0.13641333426384722	0.09197664410170517	0.08567674849220823	0.052052281586792024	0.06657796411523235	0.1328111475663577	0.031904563739769735	0.13713225661704698	0.1549028964759302	0.09658978907944017	0.09687267021548276	0.20510076689851972	0.0	0.17084002140181914	0.07923131799536294	0.16739279981655583	0.043625713393971824	0.04226041527940355	0.07156233279828786	0.1879618508831992	0.14919320773844724	0.3280240358892044	0.08748324876964388	0.023481944944912153	0.06441124418652508	0.04614767255216693	0.07013376136971643	0.0	0.0	0.054744806213726946	0.062434171473658706	0.0273764936686285	0.07356875334403425	0.11374861093962217	0.014196540039236668	0.0	0.03543647363872083	0.0	0.0	0.07226680934546104	0.054410365421601374	0.06040096357499143	0.4691680042803638	0.1846501397063195	0.5307985553772071	0.13804173354735153	0.08894170064269832	0.12120054014115009	0.09853995713426744	0.0	0.1000493461633358	0.062458947221895975	0.04338964050039491	0.07369189873202714	0.04207510774947236	0.0928517421633421	0.053355924142440996	0.07784911717495988	0.021370345891165456	0.012705636941165315	0.04114202484989002	0.034262366846636506	0.4139468521490993	0.05249019083288746	0.10470171214553237	0.05085890826065838	0.035630065592612406	0.06401692311949964	0.0357747835951948	0.0	0.1407175041350596	0.09560551837157731	0.046698721084294424	0.039950062421972535	0.08514145264847513	0.10976560892291229	0.06690927507464088	0.16178189960961498	0.0	0.040475199651229615	0.04946685948181757	0.17054574638844303	0.0	0.0017834849295523454	0.08624933119315142	0.0	0.23613340467273053	0.08514948369541893	0.0	0.0	0.12768702986812702	0.06238518349373504	0.022266123389718895	0.11035655979476204	0.09977787505877393	0.0	0.048377028714107366	0.0	0.07463884430176565	0.0	0.10909230525335394	0.12145532370251472	0.14725930180593252	0.06930148855496408	0.026324237560192615	0.09430176565008026	0.054195890618093844	0.032514858357554986	0.0	0.0626632675542127	0.0	0.0	0.09837193304288007	0.019306725341316933	0.030051721062957018	0.0	0.13206705903335117	0.0	0.0	0.09865914360296382	0.01043338683788122	0.05143625838687244	0.0	0.008706649156087359	0.043491553924940765	0.14539860888175496	0.052882043050582375	0.08163305429517939
bz5rpwtv_kg7w108r_CGTAATGTCGATACGT-1	0.08990674921654054	0.019439985732120562	0.10473515248796147	0.0942706157420641	0.14826473842509624	0.07586180539631583	0.10133675860165009	0.10596124386954309	0.09475606863799761	0.0723922286082489	0.07116537853694442	0.08667957546680326	0.07295071075883013	0.04795345104333868	0.04014822741414502	0.08804396290351346	0.017503630665749444	0.07639865019411772	0.1286496717812412	0.1068211946552177	0.046159303975620534	0.0710997460900436	0.08060077963769778	0.08748421615837346	0.07842874977706438	0.06130315612755228	0.06933568122787838	0.03999138707277924	0.025257456162124298	0.048361610736912634	0.07406178039384409	0.07252976968158573	0.0937351967910903	0.10522712227149478	0.12813147049763043	0.05107252298263534	0.09804601391118245	0.04526174579911756	0.11791917950885908	0.07094163095606246	0.7931319616712875	0.07070678824192507	0.02113429641519529	0.035357929088094625	0.09822917520981984	0.12270376315320136	0.07885232744783306	0.013904887797815756	0.1074585339753879	0.11530568705934942	0.09280492797388395	0.08205219665893823	0.12476040287985882	0.15816235536483186	0.05748846760082715	0.14257388348597866	0.0	0.16270733012306046	0.10675182651849449	0.1086863929486638	0.05726560287036163	0.03636525771357232	0.0	0.03498732174843557	0.0	0.110559439925275	0.13005196045690728	0.3302300695559123	0.054185514859672164	0.0	0.0	0.09141046219697906	0.016365011715651002	0.0	0.046602461209202785	0.0	0.05841599100026066	0.4423297408851181	0.12143681306815528	0.17077888200338479	0.1288584075100929	0.24614232209737827	0.07180639585133967	0.15460645235926135	0.36305808215920576	0.13468125429577293	0.12834345267173797	0.07687905645892944	0.09259424223833895	0.2941221432393182	0.0781092958016932	0.0948831439144323	0.00531082179022254	0.16137493638178757	0.14573481989212325	0.13347976683281237	0.10728213823897177	0.23904643005766602	0.10044262853251618	0.328892455858748	0.08502764401640805	0.10188794618971184	0.0808085874799358	0.04498412386886946	0.10085607276618512	0.18891595296089678	0.03503139872152291	0.4634728567312837	0.07628953414600613	0.06436924689619025	0.10653167057661439	0.051431246655965754	0.04680577849117175	0.0	0.038981884888786976	0.07035111745966297	0.08863017378364986	0.013286962725164973	0.06982343499197431	0.0643495081697329	0.06338505439629036	0.0	0.003745318352059925	0.0	0.0	0.064112167482954	0.06422194264890894	0.039290090809792566	0.5089620117710005	0.25676238035788596	0.24147271268057785	0.16509125497889543	0.09822360854608703	0.11788835384341002	0.10929416427862519	0.0	0.11213915618060696	0.08670129237407943	0.0	0.08130992721682931	0.06310970011786796	0.07937763911810439	0.07723975982402949	0.0824487823400473	0.0	0.02039945547270252	0.05081247646790718	0.020370640595359698	0.2443374353486713	0.08511681826288568	0.10185928303905832	0.03996074689390073	0.0	0.07501303020239479	0.054226082246036554	0.0	0.16080696808467299	0.10927693987636748	0.05536452539775136	0.05987815981902321	0.08739967897271268	0.10906181833148125	0.06842455654532162	0.13877494401838972	0.0	0.04072290589144522	0.06437690392537855	0.2034510433386838	0.0	0.024612092027822365	0.14847512038523275	0.0	0.31228821116461564	0.09346843946976134	0.0	0.0	0.03462058980895729	0.06084362568307846	0.0	0.11133061694859447	0.057006663748236784	0.03258426966292135	0.0	0.0903335116818263	0.1348314606741573	0.03531300160513644	0.12456775261082377	0.0	0.12025680287341696	0.07302816596284507	0.0	0.0	0.06830480726731337	0.03791231038422049	0.0	0.10420797532496144	0.18084537185660782	0.0	0.06466406787434074	0.03255360975345826	0.07154747042387492	0.0	0.10732120563581238	0.0	0.025563283990250284	0.13115099631953564	0.0	0.09340898627546132	0.0919386481184234	0.0018483389269906125	0.025835053122372543	0.0	0.07274560645347163	0.09384009583071778
bz5rpwtv_kg7w108r_CGTAGTAGTAACGGTG-1	0.05653328747229229	0.22370845966351585	0.13362760834670948	0.05876704999377002	0.13612492013277439	0.08780478483528242	0.1254742726191087	0.149539324534517	0.09372321231268349	0.06275757453720483	0.08701615607599147	0.07799152611603348	0.0919771566729082	0.04172746728926504	0.031389334760121276	0.08049536293918316	0.1167673061734057	0.09788309407429575	0.13144355845515687	0.11685588250153113	0.07602879940447112	0.09066361415783526	0.13846212642360314	0.08799571963616908	0.13353843410023186	0.0748943525469126	0.08581220738251487	0.06921009017473802	0.0809132178297011	0.08805748488621533	0.09043858479335207	0.09521320940186892	0.076623965266347	0.08396133162844266	0.0920783703334926	0.06865606303808551	0.07527019796682718	0.03867060584207629	0.10600230752124219	0.09903053686168829	0.6051850770951894	0.09205765068428029	0.09467629748528625	0.0912967296876723	0.0997847613580001	0.024210807918673086	0.026116907437132155	0.04154470777074875	0.0193900481540931	0.10079850458175021	0.0687497065186264	0.04835622138992925	0.09008851717308251	0.1507408741987967	0.052423611412375455	0.012117206433135052	0.0	0.07292669876939539	0.1168971836473696	0.09119416049487013	0.07344111177554667	0.11819154628143393	0.0	0.06526118019264374	0.0	0.1048779824251163	0.0900097313640787	0.06568218298555377	0.1634320735444331	0.0	0.006924117961791459	0.059184261431452445	0.019796682718031033	0.0	0.028999464954521135	0.0	0.006653770698714519	0.17939310555682947	0.1003490870584516	0.11719677373029709	0.10915900578821927	0.270561797752809	0.0645758735646376	0.08736096376545814	0.12187147018607693	0.08270932942175206	0.10601577221020309	0.0820945867355247	0.06954134556934721	0.0	0.0903057174992114	0.09950565754587237	0.006440362245605691	0.09342416056584321	0.06489957051754805	0.125707527245079	0.09008046289161539	0.02366090006539445	0.06123838708108371	0.027875869448903155	0.10923845193508115	0.14163418176259268	0.0486863518815766	0.05859215282207285	0.11456661316211877	0.1109340098104143	0.006730308918363324	0.3458863234144133	0.09677697217266563	0.07924132734955941	0.05828703132073919	0.0738362760834671	0.08663456393793473	0.0	0.0019108767102346557	0.06236961334373972	0.07903595198204706	0.0	0.0	0.10023871259826315	0.056679151061173536	0.0	0.03292587562250483	0.14365971107544143	0.0	0.10269306224362404	0.08809220135062831	0.07838662830119363	0.27180310326377743	0.13370192021877414	0.41409176029962547	0.2571785268414482	0.10033712095504055	0.1441055823078295	0.09673870634903387	0.005656195062294581	0.07338439829561678	0.1053191350533088	0.05707151774567505	0.06590826093233798	0.09688469276346054	0.06721728623928339	0.060014267879436416	0.07085037712076495	0.07361596323922827	0.06999613954527907	0.06823910587955531	0.04970086093681599	0.09835919386481184	0.08413590155163189	0.04484349919743178	0.06716423430553808	0.00253651189980778	0.11141976162801424	0.06909857047392597	0.0	0.08717927825895658	0.08175238330792708	0.05485967435900223	0.04611153351543653	0.08145331728196897	0.08960777050664691	0.07751318213193159	0.07869131839169292	0.0005350454788657035	0.06547371341378833	0.08448252157160913	0.24986623863028357	0.0	0.0	0.10850722311396468	0.0	0.20313893347601214	0.11420932009167303	0.00026752273943285177	0.0	0.10814213325779751	0.08241491321741427	0.09112236078528213	0.07230659477850489	0.08067837281320428	0.0	0.14637952559300874	0.0056179775280898875	0.19957196361690743	0.035705368289637954	0.08130833481957077	0.017745675049045836	0.1178602351261859	0.09780500363246507	0.029106474050294276	0.0	0.08973643194454137	0.06151034662270617	0.0	0.0392156862745098	0.08012306046013912	0.0	0.11480547275089811	0.04886047336495512	0.0	0.0	0.10295166755840914	0.026886035313001606	0.0	0.05686074225400068	0.0	0.11030923416604106	0.0	0.0	0.07628219827256745	0.0	0.09448182903239083	0.11606765446454025
bz5rpwtv_kg7w108r_CGTCAAACAGCTTTGA-1	0.08657226935718107	0.029368051839961953	0.15395933654360622	0.048117446147306085	0.22650604913068095	0.08878410914927769	0.15533604032141818	0.13464308280384762	0.07428754363939392	0.047812737917848465	0.0675190281347325	0.05941801476784399	0.06955788368024547	0.049923391215526046	0.02903117135326873	0.1081995719636169	0.02881602079033861	0.06754369789982054	0.21123293463815393	0.14661102902747286	0.0583548514667225	0.05609548420714328	0.09023159825728044	0.08709470304975923	0.14236668450151596	0.055833757845464765	0.05404701167363524	0.04686541648723068	0.04181628634310205	0.0443462694329018	0.07201796506857115	0.0736371893936566	0.06147229520878701	0.08561634518595097	0.09815461765230436	0.048543217082542924	0.07152915997859818	0.0371817836400152	0.10056928398584662	0.06702107293798872	0.841091492776886	0.06124934672873443	0.0671482075976458	0.07460821192702143	0.08959949209733922	0.050472623506331374	0.09326511503477795	0.014452522582066534	0.051899411449973246	0.06566836662128939	0.07107705514672084	0.14059806194637656	0.08346615602677104	0.14772714864436948	0.050261738463985656	0.009473452302269222	0.0008025682182985554	0.0	0.17344235584066459	0.08949222306703088	0.06216494088272013	0.018262885678616017	0.0	0.04276395462923811	0.0	0.08338547759610414	0.09220018600909936	0.12310326377742108	0.0	0.0	0.03144179019922576	0.049676914845454175	0.0016604859688935628	0.0	0.002568218298555377	0.27554842161583737	0.023020674706067966	0.2617136742337384	0.13632700240256282	0.14942069056617263	0.07454156330560825	0.35813804173354735	0.060968843890192206	0.16685465561870055	0.14675108495333214	0.10974647753093864	0.11479284434829135	0.06803219578011957	0.07263004266357405	0.046243216387678664	0.06677589690871967	0.13225544508422965	0.00184293442720409	0.10917939281874607	0.10408803667230633	0.15091098532848976	0.07740569915430431	0.15070447654717317	0.0	0.16730872124130552	0.07740324594257178	0.04968279446610105	0.03133081416087034	0.030853315763280927	0.16191813804173355	0.1761983335017043	0.1563740812705922	0.37654854508787095	0.07170520484953295	0.033462181020080584	0.06511915051240894	0.08206260032102729	0.07608346709470305	0.0	0.0	0.04855005947676806	0.06429182595431693	0.014416503180548124	0.1308721241305511	0.09360209079310203	0.013269127875869449	0.0	0.0	0.0625111467808097	0.0	0.07365518376754332	0.049391060402296356	0.060045910353992996	0.41653290529695025	0.10118304500326972	0.6752942750133761	0.22436240413768505	0.08990566535728586	0.08665188922010753	0.10068220885815914	0.0	0.08088057951247099	0.07369707725969715	0.023108869015771104	0.0790105055755136	0.057650656763389464	0.08136208009605699	0.035174286110615696	0.0767703964514403	0.0	0.026779364853607494	0.03057883994213582	0.05224962303613989	0.20108792580702692	0.018626270733012307	0.049391385767790265	0.0391100985519253	0.01694310683074728	0.0772691002011033	0.03613444072206719	0.0	0.12061826270461416	0.09340560653630402	0.049375156256227605	0.04450639707883942	0.0805688202247191	0.13119315141787052	0.07397105853234166	0.19509343479380933	0.0	0.064770227691576	0.04518152618823993	0.20799892990904226	0.0	0.04039593365436062	0.20588550026752275	0.0	0.11032637774210807	0.08987476502347619	0.0	0.0	0.12126648412173859	0.06699306679561487	0.02049635757500926	0.07738952682772908	0.05634191027449455	0.0	0.0	0.0	0.0	0.020474406991260925	0.1080519390444484	0.08293204922418405	0.15599205914787964	0.06771020687417564	0.0	0.0	0.048067584385977156	0.03330296588723555	0.0	0.02993107355301671	0.0	0.0	0.05388672322861729	0.014395128080268845	0.0027644016408061352	0.0	0.10054396290351346	0.16573033707865167	0.0	0.03865298247320719	0.0	0.06433818192375809	0.0	0.06196799455226421	0.0	0.0	0.03563711569329547	0.09435969380231965
bz5rpwtv_kg7w108r_CGTCCATTCACCCATC-1	0.08521554689291447	0.0	0.0	0.04966394746293161	0.15907992956100298	0.0956489337307957	0.13310905399561704	0.11231245609422033	0.06849836774703762	0.053500712435108955	0.057669684747315826	0.06699696709433507	0.057973577348768825	0.06889318546621917	0.03354933317480134	0.07019127875869449	0.028917934214884457	0.056931458759681954	0.1521334219322621	0.11053342350223458	0.10378719147649289	0.05180159774406436	0.056638385691355195	0.07202140181915463	0.005350454788657036	0.050135283205659305	0.051718126543355836	0.036862676010387715	0.012377753139944731	0.043157001678476005	0.04793248238713996	0.03475307029004442	0.06764065391418143	0.07609888365934833	0.06845005622269337	0.07330123060460139	0.06808774745853398	0.018307860515969946	0.07784443827931135	0.061094339807874494	0.6837394814922905	0.05899295865235653	0.035420010700909575	0.023880999350593655	0.07062221981386665	0.06518637417513821	0.09851524879614768	0.045485160356277345	0.04132691278758695	0.09118800414490928	0.059351688898500746	0.07888948338386541	0.0710906479682352	0.1233043244049894	0.05661721111159313	0.0	0.0	0.0	0.11503850649604867	0.06047011254728582	0.02545837311204132	0.0	0.00025761448982422765	0.036188779371054726	0.0	0.07485648992028729	0.06825241219329146	0.11980738362760834	0.14193297339364755	0.0	0.0	0.0	0.0	0.0	0.0	0.15762439807383627	0.05796326021045122	0.0	0.10698588402529316	0.12550967171960467	0.07473126124811517	0.24528624933119314	0.05597069597069597	0.11680752691988647	0.1629807978122585	0.09887049982985242	0.08164794007490636	0.08564914974294555	0.07808974757618796	0.0	0.06258151293378852	0.09886994554406618	0.02387888155678418	0.08735696567979385	0.11153529131057222	0.04905522232547661	0.08262294454588474	0.08917424647761726	0.0	0.09759229534510433	0.07182985553772071	0.09890697852174578	0.03359361066523988	0.04022478919441777	0.21147672552166935	0.12710510463319452	0.043901889555349044	0.25616331234308765	0.06846842817552805	0.02819362094757646	0.05608922912293699	0.048956661316211875	0.06155163188871054	0.0	0.12810517465413132	0.05200740228056999	0.05864932855818052	0.0	0.06987693953986089	0.12353376960118533	0.04255395041911896	0.0	0.01296456352636128	0.08944176921705012	0.0	0.06423015187060131	0.05025725565051408	0.047153040266487166	0.45485553772070625	0.10986267166042447	0.3818218298555377	0.20064205457463885	0.06721561707444342	0.07482993197278912	0.08761292098609813	0.0	0.07362697072774502	0.07302935790192573	0.03961884379219853	0.07164301425938666	0.06225481195421906	0.07505457212689369	0.04716326813705091	0.08055886363244101	0.0749063670411985	0.02679291030876865	0.04950359669460793	0.038503818279099176	0.29775280898876405	0.04611423220973783	0.028290529695024078	0.032238339337184674	0.0	0.06932932510470287	0.028039935261717164	0.0	0.08446820010157716	0.07700490626608922	0.053740064519479644	0.04960716397735913	0.07384062332798288	0.10036527143268717	0.05238952944588076	0.16308978855795336	0.0	0.0320135544854646	0.04926642448818676	0.04146602461209203	0.0	0.13804173354735153	0.23306581059390047	0.0	0.11949349028000714	0.07891777752980661	0.0	0.0	0.0	0.04973930524680372	0.06819771988311314	0.07385685475573116	0.019294064237884462	0.010540395933654361	0.09581772784019975	0.05831995719636169	0.0	0.0	0.09182098765432099	0.0	0.10733467260571887	0.055394588483523924	0.008739076154806492	0.0	0.0518928687742806	0.03459358234639134	0.0	0.0	0.0	0.0	0.07704654895666131	0.01955320696641237	0.0	0.0	0.20474406991260924	0.0	0.0	0.045673427695899604	0.0	0.06422757820719671	0.0	0.0	0.0	0.0	0.050283985677244104	0.07831956398708588
bz5rpwtv_kg7w108r_CGTGATAAGAGTTGTA-1	0.08901819154628143	0.04702455264253017	0.1756286784376672	0.07662877371973878	0.18715163604440357	0.08989719483298937	0.13195956131156994	0.11130908229889028	0.07419405233408531	0.062314579893412804	0.06879120811148386	0.06924165582960384	0.06945398944024464	0.06687460479595311	0.0	0.10601480292491529	0.0442049478967617	0.05140668595248675	0.1722371804829217	0.13630039834446114	0.04849140437806779	0.058357595189188385	0.1475961170985248	0.07509256286784377	0.07307829498840734	0.05585658538460799	0.057073217774637364	0.05026654399770322	0.024066014683413038	0.04748070252638141	0.07169933883434064	0.03516368658777857	0.055491372817644914	0.06326232645029065	0.0881895148253377	0.06649156087358335	0.05125307651150348	0.02692286815393801	0.09753213025164752	0.06348682757300425	0.611265139355027	0.06050674586085462	0.06910112359550562	0.06648859046148693	0.08750849433515717	0.08990993401105761	0.10249464954521134	0.0361250118024738	0.08652755484216158	0.07857041266229148	0.07661798348038817	0.1072468937637477	0.0873175447983254	0.10133106211987203	0.0333969603632525	0.0430554244169578	0.03598180845371857	0.03012306046013911	0.14013717298374542	0.0860021073282457	0.04819256041992327	0.02933832709113608	0.0	0.03937236839044362	0.07391271115187648	0.06699404195119298	0.0783249126511324	0.2236490101658641	0.0	0.0	0.0	0.005226982755072643	0.0	0.0	0.0	0.0	0.024900193439519283	0.1725139493999847	0.12319297277555798	0.13984986005803698	0.08569969356486211	0.32483681112894597	0.06395192822159114	0.14132759638377615	0.11322156827774806	0.10127949936732038	0.11034731430432457	0.07399911601181752	0.07420156367741519	0.04058702132538409	0.06869396419619672	0.12035701120511502	0.01983631571646553	0.11523454165273841	0.12548985582693448	0.11658359381600067	0.0726771335398447	0.12763807145829617	0.08249428474147576	0.21958266452648476	0.07909755662564652	0.0	0.050826533797039414	0.044069990490676426	0.0	0.18321753153213827	0.06685252456985159	0.3078569370704202	0.07561037425023233	0.03623022242604907	0.04095155780549039	0.02401016586409845	0.12301765650080257	0.0	0.0	0.05308567436183146	0.06555953972913964	0.04167409785387313	0.1555912252541466	0.1240893937523151	0.005600142678794364	0.0	0.0	0.10317460317460317	0.0	0.08297595039168072	0.05337324483391899	0.05560158097309239	0.48802835741037986	0.0938707567921051	0.43014312466559657	0.10415551988585696	0.08533230481002023	0.07401462457642233	0.10481820355117032	0.016280669571199266	0.09405988628204381	0.06516027439568135	0.0017834849295523454	0.07282775781973214	0.05666151364563405	0.06305749603739792	0.03184016011731367	0.06425723605861337	0.010417650206149875	0.031696365077107505	0.038484632304857026	0.0395058125395204	0.19823434991974317	0.07997815230961298	0.04852193686463349	0.035793802841905156	0.0	0.08125080718067933	0.051095733178813975	0.0	0.11565564798896232	0.0897807996069603	0.0501094850398627	0.044207898022209084	0.07641820492241841	0.10211342964151952	0.07111407904786411	0.18946554901611082	0.0	0.05739848998275965	0.03951385403363001	0.20050829320492242	0.0	0.0	0.10727661851257357	0.0	0.20360263955769572	0.09598916175254575	0.0	0.0	0.07046863689295943	0.06104040600773242	0.0	0.0835356902772633	0.093600531802779	0.0	0.029828785446762974	0.0160067772427323	0.13518815766006778	0.04579989299090423	0.11418266848978459	0.04877831282325664	0.14018783934986997	0.0685618964994322	0.020938113072944534	0.0	0.05275795589364227	0.04732441108845603	0.0	0.068391401504422	0.043472445157838414	0.0	0.12046166781319269	0.027648024239363717	0.0	0.0	0.017478152309612985	0.043472445157838414	0.0	0.05170484945765844	0.0	0.06250077768238207	0.0	0.036480373559025246	0.0	0.1229266987693954	0.09286640325966168	0.07918813519096629
bz5rpwtv_kg7w108r_CGTGCTTCAGAGGCAT-1	0.016166016968585186	0.0	0.0	0.060628715084617806	0.17813378214818162	0.08554039593365437	0.08310306832701785	0.05154620294314259	0.050301155325888025	0.03780220960358691	0.045743604969428184	0.05599284054687977	0.04883758708289025	0.004663407753295394	0.054297207855260286	0.09554128767611914	0.0	0.04085490392860418	0.14492253346910833	0.09102125143917189	0.044600693232837836	0.041718221701751136	0.0460521287166552	0.08024398073836277	0.08979846620296059	0.04233026723439157	0.05199677674508746	0.03240776990434431	0.021451462549574446	0.04105432295078415	0.0475719999571704	0.03822464444361492	0.043440921777714164	0.059993107888746816	0.058774888913686006	0.08032978257697358	0.05828143392188336	0.029008770093284016	0.06614885053295373	0.03344721457287172	0.6823289070480082	0.03315231272010037	0.000588550026752274	0.031240937922471502	0.0607061819232737	0.03337346174424826	0.16850588550026752	0.009744122368048343	0.053076511503477794	0.06356204834372947	0.05985035922120129	0.057951370310920874	0.0633334272009612	0.06714638771506462	0.043758043758043756	0.07877757844710918	0.04998216515070448	0.0	0.10967873035758562	0.05166474238029531	0.02685368779222051	0.0	0.029467134336048195	0.03773712709314307	0.0	0.03724914075323521	0.045590183890462904	0.28194756554307115	0.08701785106279489	0.0	0.0	0.0	0.0	0.0	0.0	0.0	0.06855441686902361	0.2014828403271421	0.09854914823169085	0.11095558637773	0.04912690305948733	0.13249866238630284	0.058754578754578755	0.12512110826717568	0.07734379644492004	0.09603626085564805	0.05433270523646684	0.05636122548677507	0.06748576246782023	0.0	0.04333026492722253	0.08954810914229504	0.028535758872837526	0.10061364596853772	0.10019811143406648	0.1326912787586945	0.07251006982085911	0.19749123119909637	0.06386497397733353	0.0	0.14334760121276977	0.2192157761981197	0.04446450864990191	0.033191511234786836	0.0	0.1427037382093562	0.0863676044042691	0.07161377947894802	0.07575614515469109	0.03820661490920606	0.03472856731283697	0.06025949705724987	0.05784911717495987	0.0	0.04563173584040358	0.041308128927961936	0.0435611924414396	0.0	0.15735687533440343	0.12880190970078612	0.0	0.00016283992835043154	0.016462937811252416	0.0	0.0	0.05211617346448807	0.037696412303153876	0.06065739090126808	0.18144729802033172	0.03162713275072826	0.25020064205457465	0.24475358183223353	0.061581361951001314	0.04109658844811333	0.0731682454130458	0.0	0.06834720847645107	0.04704485247099662	0.0	0.04602452716417403	0.019040511432401642	0.0622813033004519	0.036913183916929236	0.06690657415557742	0.0	0.022410955564134343	0.021367140280997957	0.04352351768082105	0.4085963973604423	0.016296593543784554	0.03166800428036383	0.019498339386497622	0.022630442106097538	0.04456617497832143	0.01596256013711373	0.0	0.09544776788260505	0.07650414239612882	0.026932232806379963	0.043207269109102345	0.05949271000535045	0.053168086595052885	0.04235640563799068	0.1303529318510592	0.0	0.02560291698868478	0.025499969354980313	0.05283574103798823	0.0	0.0	0.17303370786516853	0.0	0.06270733012306046	0.05111973287782937	0.0	0.0	0.05208825103074938	0.04894076665972675	0.01088611762769066	0.04639118684062504	0.045624787197820905	0.015088282504012842	0.04222400570715178	0.06331371499910826	0.0	0.0	0.09163396944295821	0.0	0.09948907658922487	0.043474712299698015	0.011771000535045479	0.0	0.031523338451159656	0.026972799444709556	0.0	0.08340414817612438	0.0	0.0	0.10563326454177177	0.017220649148436042	0.0454788657035848	0.0	0.07098270019618334	0.0	0.0	0.04922418405564473	0.34069020866773675	0.02819703499086828	0.0	0.0	0.0	0.0	0.007912499485533193	0.04048019278489065
bz5rpwtv_kg7w108r_CGTGTCTTCTTAGCCC-1	0.06625964992738669	0.0	0.0738362760834671	0.09359631185089089	0.16512126831751572	0.11149010165864098	0.15047360075834756	0.12999512048988712	0.07415519880460641	0.05573869836283754	0.06750506658466465	0.0784669585497986	0.06936527519356463	0.05501848338926991	0.021817965638190356	0.09869582664526484	0.035516828454228135	0.050337602613359615	0.18630513701191484	0.140852864265964	0.049497522506804385	0.05753902518950842	0.08683023771306275	0.09895559122525414	0.13001605136436598	0.050275051822518686	0.06331804234555778	0.05913231283195657	0.04985300039163123	0.060744329934711114	0.06645725590131801	0.08922816578944094	0.08151094116885285	0.08967906339835496	0.09565869248618752	0.042511795320784085	0.07671696094168004	0.02085901939346004	0.09578552602897172	0.06443027473849039	0.8953256481346369	0.06588765039221132	0.02142857142857143	0.055252635405307164	0.08724853838853674	0.08616461565899768	0.14820759764579988	0.03402259780316621	0.0673087212413055	0.07805568536616751	0.08340558762080685	0.12289400154568694	0.09939549247650963	0.14380348179935432	0.08732809856405362	0.042803638309256285	0.0862760834670947	0.02685928303905832	0.15431308176874478	0.09307327307031624	0.04723087736967446	0.04171571250222936	0.012028615024869706	0.04123339614301998	0.02881602079033861	0.0738770846369399	0.07143754870170677	0.15860888175494917	0.0	0.0	0.0	0.06692184220274108	0.014556926993966901	0.0	0.0	0.15056179775280898	0.09854440191518843	0.038370404341511885	0.12042548602902527	0.1564980758358798	0.04738070917846199	0.26869983948635634	0.066342346791785	0.16163566163566165	0.20670590333511682	0.12289782288803358	0.10243794635587503	0.09389815525624026	0.08643869807467666	0.08897041962852557	0.06976978714432776	0.11641763339987216	0.027366585419019877	0.11339551103870095	0.1402686795945223	0.1269465799329785	0.08664572114489429	0.23137744486059092	0.030546232793423805	0.1508828250401284	0.10116818262885678	0.21256592524650308	0.03750334403424291	0.03984044429802734	0.11496789727126806	0.15096513972918468	0.11847033313621132	0.30666337407910443	0.08592118100936412	0.04942619102215525	0.057891920813269125	0.0	0.13316211878009632	0.025911488190781932	0.02614079339601009	0.06305519149555847	0.07165730154094561	0.027138695678021522	0.27228464419475656	0.13020125941474256	0.012163367219546995	0.0	0.022636539490472073	0.0008025682182985554	0.0	0.07243143872357355	0.0554263734039015	0.050251126184435356	0.459169341894061	0.0	0.4352260567148208	0.24041376850365614	0.08713626701583488	0.16041173023516522	0.10122605102284758	0.0	0.07954019355893956	0.05933349863193656	0.007032026293663533	0.06434771161897967	0.0557375236673715	0.1246354531684489	0.059830965261676874	0.056102107388805465	0.053787807257734556	0.03208918327678106	0.04744069912609238	0.058942555571769056	0.28080970215801676	0.004748528624933119	0.08992108079186731	0.06278277893252263	0.05976656163922082	0.0731126962602166	0.04791876189144127	0.0	0.12757168115635006	0.09952939553321152	0.05268929800342284	0.034642786742136236	0.08829922418405564	0.09879306087171255	0.07123865070515727	0.1373283395755306	0.0	0.038444008481461664	0.05363623864684845	0.2628410914927769	0.0	0.0	0.0617442482611022	0.0	0.16429463171036204	0.11057272755884785	0.029213483146067417	0.0	0.09898341359015517	0.06358802841337748	0.046898794089805323	0.0782263928331344	0.05094281498775881	0.0	0.0	0.06170857856251115	0.16211878009630817	0.06937756375958623	0.12090789291163823	0.033707865168539325	0.14266402413912888	0.059507687626141254	0.001533797039415017	0.0	0.052355944820527134	0.039033013752114876	0.0	0.0036194252982091712	0.0	0.0	0.06260032102728733	0.014566462868444941	0.0	0.11717495987158909	0.039950062421972535	0.0020064205457463883	0.0	0.030497592295345103	0.0	0.06040621980000083	0.09220617085785625	0.0	0.0	0.0	0.07507614108737705	0.0855890204735644
bz5rpwtv_kg7w108r_CGTTCTGGTACGATTC-1	0.07028204540243063	0.07419297306937757	0.18873729266987693	0.07144689490387506	0.15642548063187312	0.08046224107620577	0.12370239255724864	0.09478023235887031	0.05815644859313798	0.0490515887398816	0.05741625610431222	0.06945950103145287	0.06471112866996052	0.048962741378471716	0.05176069595545251	0.10460139111824505	0.046956610359499606	0.04298198680221152	0.1766750375394812	0.1312876337724488	0.05515039430525508	0.045508840871524625	0.14438584422533057	0.07816158373461744	0.09122525414660246	0.05224022260455013	0.04968921925088069	0.04304179879680017	0.03051414009366054	0.04548136591610287	0.06405652727904552	0.09904562818072095	0.05529712063741979	0.0759311151617379	0.08252385053442556	0.06454594095043534	0.062078116639914395	0.017121455323702513	0.08210773790257768	0.04915497175058045	0.7662824067318449	0.04367735949774081	0.004949170679507758	0.053361596804430665	0.07527250217728361	0.0831549848403781	0.1162386302835741	0.01348314606741573	0.06499732477260567	0.053436820610764574	0.07784614102581909	0.1382795315379585	0.07492326321421532	0.11082356966328533	0.04975922953451043	0.029679287445315203	0.04066345639379347	0.006367041198501872	0.14369233579976248	0.0806721860831855	0.04966306122948555	0.012769752095594793	0.0	0.0330565054551376	0.0	0.06502162853334059	0.058345093561140614	0.20443017656500803	0.024271608541271462	0.0	0.05010543543260001	0.10281104663127134	0.027564067083633143	0.0	0.04055644729802033	0.0	0.05375149195373914	0.0	0.11897813071387289	0.14952067075191766	0.059968870081229635	0.1647084002140182	0.04933777832654237	0.14843305292743494	0.11146780809702159	0.10250238646858072	0.09969990927489707	0.07323609463326122	0.06996489989607232	0.05755560651226783	0.05287438719201075	0.12032995344027843	0.0	0.11115695303143919	0.13238760429771665	0.09977190166427304	0.0812555243261702	0.16063254265501456	0.0754414125200642	0.02348849652220439	0.07704654895666131	0.12092027822364901	0.023511347422864277	0.03584746297321735	0.22893258426966293	0.15054982470712808	0.10191208357973586	0.33135778079598305	0.07392903938630449	0.025059783142791628	0.03168292381775528	0.0	0.07822364901016586	0.0	0.0	0.035420992435733184	0.05919462114608059	0.02699007193389216	0.10128410914927768	0.09036094991151171	0.0	0.0	0.0	0.004993757802746567	0.0	0.06675721282462856	0.04097262591644614	0.05521693998367742	0.40864098448368114	0.0017834849295523454	0.3722913322632424	0.1797752808988764	0.07909642240525473	0.010828301357996383	0.0811877181707447	0.0	0.07855742867677432	0.04697090309586884	0.018828505184845475	0.061799876005333466	0.03113727766491148	0.07211810186964483	0.0370618076610586	0.046531697129739896	0.04865766531331634	0.02416509200750418	0.03357806709866635	0.014076560143975875	0.3568753344034243	0.04212368467986446	0.0	0.03783535886264618	0.015278520896498424	0.06013092470618623	0.027242917307722193	0.0	0.12269054544763208	0.08689735875977131	0.02989008016019962	0.03253639717270705	0.06513610219368646	0.085994155657077	0.053921148183091745	0.2554941244079821	0.0	0.016308978855795336	0.037122714254241025	0.15971107544141253	0.0	0.0	0.09154628143392188	0.0	0.16208311039771714	0.09374311522361754	0.0	0.0	0.013218770654329148	0.05954048771969885	0.025846812363666295	0.06621530778834149	0.08025682182985554	0.0	0.0	0.028803281612270377	0.0	0.006634563937934724	0.11151858787626578	0.08551810237203496	0.1422507737781272	0.06469087772648999	0.039629035134653115	0.10112359550561797	0.047440214483448484	0.017571544256937514	0.0	0.017750920592956285	0.0	0.0	0.03966980050447145	0.029911446967374248	0.052404732180013076	0.0	0.12426431246655965	0.0	0.0	0.043354897287481556	0.01819154628143392	0.034389460571848864	0.0	0.0	0.0	0.0	0.044285302712269006	0.05277711072632775
bz5rpwtv_kg7w108r_CGTTGGGAGCGTTCAT-1	0.15497210120003058	0.04274418881160454	0.12118780096308186	0.07459120326597624	0.11691003444030607	0.08207215470457846	0.09304233211421144	0.09929476034802812	0.10013404467670221	0.0922541140011238	0.06680504506797198	0.08663909747321645	0.07200107403381314	0.047485286249331196	0.02893208885718249	0.09055198858569645	0.11113658946724757	0.06943096754561237	0.09715677983166203	0.092361080951406	0.09159164398539094	0.06527284389518517	0.30772758541618894	0.08118352059925094	0.07753700731228821	0.059238665526090674	0.07069137705127813	0.04853906484490206	0.04419365336775275	0.04867163708915258	0.07447547535172994	0.06924483929971256	0.08374313727494863	0.10643777602452141	0.13114050523171475	0.06225983754073642	0.13159978598180846	0.04515318584688394	0.1201719301490421	0.06659009135042533	0.5903983656792645	0.06888912502975064	0.04087747458533975	0.062032601015361115	0.10009402350294666	0.14287943641876227	0.09269662921348315	0.022711106914675983	0.1076725521669342	0.13910505177750235	0.10063616841300485	0.20637298614826705	0.1277913885838191	0.11795022985117	0.08471794426850607	0.0991722531709313	0.024255395041911897	0.18282504012841092	0.10657844941210247	0.11650732636835534	0.040882020723395474	0.0320135544854646	0.0	0.041185502046446325	0.0	0.10440641691831941	0.14523073387412427	0.32269662921348313	0.10627948830196021	0.0	0.08705504673779624	0.02288348355764086	0.03665984022435011	0.0	0.024879614767255216	0.044194756554307116	0.04602763029729322	0.26905144080103954	0.11771558792272192	0.17872821568089234	0.11775378179872562	0.24999464954521133	0.09974070872947277	0.15678804442849387	0.4415016943106831	0.14108263578009164	0.09899039244422732	0.10363830925628678	0.10009496356928559	0.21569976305128793	0.07645418357379928	0.09317850472972639	0.023997780552087667	0.1686678170646381	0.22259337989675068	0.13570442961335924	0.11537773695633455	0.24350514238154689	0.01819154628143392	0.3797752808988764	0.08547351524879615	0.13070396698005043	0.07532715801676476	0.04058693788098626	0.2575575173889781	0.15897585560506908	0.036495733716313254	0.5266082232374367	0.08713124516512696	0.058647536060973345	0.14598510104128082	0.0	0.08203317281968968	0.0	0.11029580371474433	0.07289544687751058	0.09430560831596814	0.0	0.12520064205457465	0.1246553072395769	0.06930622436240413	0.0	0.04058114170473721	0.12582486177991795	0.08774745853397539	0.07017052859749488	0.056945613350107734	0.04212311963567594	0.6719502407704655	0.30669995838535163	0.31992375601926165	0.2329231317995363	0.09086723901266912	0.1191113149379602	0.10818008989178006	0.0	0.1250537124671141	0.07298150830625481	0.023491044357818035	0.10024034582622063	0.06466152944033453	0.06862649052869024	0.05353427263539623	0.07648561418043115	0.0	0.023040819229128148	0.032586251312843074	0.029330220341456298	0.2076868200463706	0.1358792580702693	0.08229668271803103	0.03357225456329686	0.025087688009036324	0.06690893618198926	0.07138305926128202	0.0	0.17233516117905556	0.11162975189369084	0.07340147614578842	0.0688237447551463	0.0962165596575709	0.1287432604848335	0.09017762693035015	0.17081822325268017	0.0	0.060965459841864335	0.04687611295257311	0.33908507223113965	0.0	0.0	0.15302300695559123	0.0	0.3417157125022294	0.09391192636400832	0.0	0.0	0.12268278097755957	0.05704166862551518	0.03409885994155657	0.13610733835452937	0.049953791526825234	0.13814874264312466	0.0	0.014758337792045658	0.14749420367397895	0.026787943641876227	0.14500475595981213	0.0	0.11036604408983267	0.06515438228445275	0.00599250936329588	0.0	0.06804964291529997	0.047855841395167235	0.0	0.1495924212381582	0.0	0.0	0.17045020255293128	0.019315742961747255	0.03959336543606207	0.0	0.04110932762618156	0.0	0.0	0.15326620944598474	0.0	0.07170438944674638	0.0196183342250758	0.06965319324869887	0.0	0.12734082397003746	0.043976622628308024	0.07725509030472315
bz5rpwtv_kg7w108r_CTACATTTCGTAGCCG-1	0.07911985018726592	0.0	0.16974317817014445	0.0001392584123075119	0.06864685440009974	0.06160188794618971	0.06415659486307478	0.05519471600073781	0.05020968764190645	0.04982059675789288	0.051926362543458636	0.05007937366560614	0.06170253285088555	0.046105112116348074	0.026474842954243703	0.06823613340467273	0.07090626512777395	0.056100173411161795	0.10359242766817975	0.07518408252995265	0.029253029985809663	0.05148359051125917	0.12718795383321868	0.056776886035313	0.004146602461209203	0.05436078084601263	0.06290029886509158	0.041112046353208316	0.02057994517162825	0.05617394145169006	0.06555913225941366	0.01628777981012107	0.03694199357263839	0.05238004552420854	0.08402026115178791	0.0976944403910696	0.05834135901551632	0.02536425741115531	0.07518187142614942	0.04466157146293215	0.7759132253514276	0.03482145575869884	0.11268057784911717	0.02711577812358325	0.07142307940153016	0.13850989834135902	0.037285981808453716	0.008315236206842288	0.07721776350989834	0.07301677604621709	0.05790660314903034	0.08871054039593365	0.058164136934095535	0.032244679573273934	0.03909447167874134	0.03203978220501684	0.0	0.07710005350454789	0.05134945181141791	0.07273333145598078	0.032573079169245726	0.06277866952024255	0.0	0.0363673559311365	0.0	0.059648502326087545	0.0620078210003555	0.08556447298020332	0.020234447200739334	0.0	0.0	0.0	0.02437224405453774	0.0	0.0	0.15548421615837346	0.03588920442853027	0.23885958877933194	0.07215944766617628	0.12165104249036707	0.05573228269857483	0.1407597645799893	0.0466592583446516	0.08967796046447732	0.2833957553058677	0.08371053262663822	0.04118454416451486	0.04818666108358341	0.06290454060322877	0.0	0.05035768515717207	0.06932344822991303	0.0	0.08078082509433565	0.0258123291831157	0.14237841795499986	0.06187318906976419	0.0	0.06323264750231042	0.08796147672552167	0.1028179061886927	0.0	0.03781266720171215	0.03932876325055315	0.10165864098448368	0.11379257446673177	0.0	0.36144379964604684	0.06174391696359206	0.05708607680632446	0.013688932790056386	0.0449438202247191	0.048988764044943824	0.0	0.03668883283650539	0.05083095671694785	0.054383603454446844	0.0	0.0	0.1429394575461991	0.04283930800784733	0.0	0.011688685845989217	0.0	0.0	0.06031746031746032	0.04005552904429309	0.038285339507314345	0.12366238630283574	0.1032637774210808	0.2819020866773676	0.1595030021996314	0.0762580512021418	0.08224413360849958	0.07328053252031258	0.0	0.06658128117055753	0.03831665122429716	0.0	0.061300924864327755	0.04508992120418796	0.04980444464540049	0.02800071339397182	0.05838899532266694	0.03449469675510654	0.03029441046792775	0.04083982323682698	0.042862006906950724	0.0	0.03154538969145711	0.07768191546281433	0.036032970636605495	0.030755206785169333	0.04870412907510931	0.02358640318451965	0.0	0.1070172436738341	0.07386361724394372	0.04406576590612911	0.04626547642514526	0.05326009898341359	0.06082541054451167	0.04733314545476824	0.05732913223549928	0.0	0.0239284228048273	0.0311618438031629	0.23729266987693953	0.0	0.0	0.10893525949705725	0.0	0.15006242197253433	0.06530988289084787	0.0	0.0	0.08573316967236333	0.06207355867926598	0.006605753796765033	0.08167675021607605	0.0	0.009149277688603531	0.03629391831639023	0.0	0.12350633137149991	0.037738541109327624	0.09777584566910409	0.1466916354556804	0.09150841594786222	0.05951499286102219	0.007775994292848225	0.0	0.03760802684532533	0.036196911196911194	0.0	0.0	0.0	0.0	0.10586256974699992	0.012892191341882037	0.0	0.0	0.04351703228107723	0.0	0.0	0.03949608443990466	0.0	0.04266814875646859	0.0	0.0	0.11625773905067645	0.0	0.04190846606576944	0.04067609526337298
bz5rpwtv_kg7w108r_CTACCCAGTCATAGTC-1	0.07972177635098983	0.10296652993282207	0.041599785981808454	0.056964020023893815	0.1943773473172404	0.09112493311931515	0.13335214543464505	0.11833139068654576	0.06308113345458873	0.05677810570887773	0.061360924183923096	0.08189581258836162	0.06533370553888385	0.04208619096259546	0.04312070229673226	0.12823256643481362	0.0841804886748707	0.052937258612368115	0.185211314198266	0.13139222024374556	0.05908763114429944	0.049253483091976885	0.052816632270885885	0.1092605671482076	0.08899589798466202	0.05318976813627961	0.05752295270921252	0.04621781570945725	0.04013944278047139	0.05084515517152291	0.06561818518673541	0.03914542038398845	0.07000916733973343	0.09368737020612854	0.08131880603790716	0.074176759570018	0.06722739432851793	0.02391420662060623	0.08934461332505444	0.05803967190422195	0.7785884527457562	0.04772966097007909	0.04328517924023542	0.03609719039858846	0.07957715297223622	0.03644997324772606	0.10162520064205458	0.016592704497529347	0.059111824505082934	0.08176714008032455	0.07167294634135372	0.12936210689019678	0.09408727812039462	0.11178810743130853	0.036585542203519734	0.0479337802536745	0.025459247369359728	0.1743713215623328	0.12269692749667693	0.08345712126758845	0.04640033291718685	0.04159086855716069	0.0	0.03977262619752346	0.008178552319804326	0.06735225036500984	0.05629109346777698	0.17697164258962012	0.0	0.0	0.05064048091146571	0.056179775280898875	0.029648899466799505	0.0	0.0	0.0478330658105939	0.04748185647062052	0.25483451807689367	0.13012829044889462	0.1534168682933746	0.09258718809280607	0.2738362760834671	0.060463431699386755	0.1557718524010659	0.1461120028535759	0.11230671935284876	0.0816851606299579	0.0682741293879545	0.08342731645278854	0.0	0.059612879280878814	0.11793257728701394	0.006262013752650457	0.11928201514389511	0.09986551559585267	0.11956858438230407	0.0850957819722792	0.2574163248320552	0.0	0.12825040128410914	0.08083645443196005	0.0	0.04911550294275013	0.03295728281008689	0.06594435527019797	0.1511260275305219	0.09647714792599477	0.31917520681565625	0.08079932150269925	0.02038632467433201	0.038144626908671854	0.0	0.0926270733012306	0.0	0.004968279446610105	0.04453149159880425	0.05926269122752315	0.0	0.09052969502407705	0.10864510021813392	0.0	0.0	0.029468658682141827	0.14829677189227752	0.0	0.07602310298939513	0.04897574942518763	0.05496174548108479	0.39379347244515783	0.12151477320016646	0.5151150347779562	0.27328934070507105	0.08126732023511102	0.04328772707584907	0.09152330656036131	0.0	0.07308915299251213	0.05734991539321493	0.0	0.07638623489345801	0.04944136118728763	0.06346192008480345	0.02374512018706775	0.04383921020383507	0.0	0.022451591929617817	0.034688781879793115	0.026197772265187994	0.15373640092741217	0.050283128232566435	0.05517656500802568	0.04802341378740695	0.004438895824663615	0.05757504474087194	0.035850267189723575	0.0	0.1316076079664741	0.0920231953992819	0.04097023190537787	0.032887462100945244	0.07161349652220439	0.09783512367782031	0.076071418360637	0.0957136912193092	0.0	0.046588589659750705	0.04572485410485898	0.1962279293739968	0.0	0.07686820046370609	0.07886570358480471	0.0	0.11546281433921883	0.09987038737864912	0.0	0.0	0.1040820822711107	0.06640809866328178	0.016071943038235174	0.08512710759901772	0.05517453832060574	0.0	0.0	0.01658640984483681	0.0	0.0	0.115506658343737	0.0	0.1383969298152079	0.07131093195652327	0.0	0.0	0.05303274827273362	0.04528003123508741	0.0	0.05787933150788405	0.0	0.0	0.025987923259191317	0.020448957262490908	0.023571725818916832	0.0	0.004815409309791332	0.0	0.0	0.027562948911263516	0.0	0.05994583182981406	0.0	0.06678340386205554	0.06955591225254147	0.0	0.03103263777421081	0.06562592597273656
bz5rpwtv_kg7w108r_CTACCTGGTTCTTGTT-1	0.0904609034625086	0.06248142203198383	0.26578384162653823	0.09967237626157127	0.17265865656833257	0.11234999617824658	0.1624559320418948	0.15567599529578596	0.08563601204135635	0.05250541278087491	0.07099898867126249	0.0730178846494937	0.07400680457986313	0.02754268203706406	0.012662742999821652	0.08229222400570715	0.0	0.0568115521457742	0.2073826208023381	0.15315625130179136	0.04376904645590527	0.06417232701510883	0.12214323931819919	0.0740609951845907	0.07633315498484038	0.04975482421993893	0.05865656293089939	0.03570123582455728	0.028169868665640703	0.053928750610468555	0.07321914054629149	0.06819963417820747	0.08665691997832554	0.0676469788067579	0.10953887854086136	0.04107690062746242	0.07200428036383093	0.026876342460123603	0.11237303679043172	0.06182965919075598	0.7272240867746486	0.07724105445594699	0.02019796682718031	0.03500259354106168	0.09819841985838869	0.04275905118601748	0.12125468164794008	0.021238158184622165	0.09222043873729267	0.07966082180276463	0.07467092057583856	0.17403245942571785	0.09860794307867046	0.16807343590191562	0.05584717944268506	0.03421143738394234	0.0023631175316568575	0.12883895131086143	0.1619677742294506	0.09949323214403048	0.05620775151508793	0.033636525771357235	0.010403662089055347	0.0308328509713607	0.0	0.10570775634573007	0.09362936789224399	0.1954414125200642	0.0	0.0	0.032480407893494476	0.03531300160513644	0.0	0.0	0.0	0.03306581059390048	0.03701417184563252	0.3484674768783918	0.14208880462142962	0.1492249717783203	0.1294420934870373	0.24457998929909042	0.06345145491212907	0.16080220012804283	0.17695142976041853	0.11585366169483555	0.1058343220043269	0.07932398166887664	0.08215105090215391	0.025376442711916226	0.08436701719579208	0.13553059840429013	0.04668767215583695	0.12579290628071116	0.11945974867323182	0.14370195150798346	0.08518262566761091	0.13887402651447595	0.0914441363879566	0.16886035313001604	0.11062065275548422	0.023771306275319117	0.03746154360620653	0.03723472608708858	0.10393258426966293	0.21239060564903262	0.1598377967390386	0.46898794089805323	0.0714351973787741	0.034881689433397756	0.0808741819977775	0.0	0.10476190476190476	0.0	0.0	0.04337958940577227	0.07238338240966624	0.005974674514000356	0.0	0.13221796929662097	0.022792937399678973	0.011771000535045479	0.03831748775569	0.011235955056179775	0.0	0.051298514219862534	0.06544878747125939	0.04423124813535418	0.555611289459604	0.2926698769395399	0.5384563937934724	0.181499316330777	0.0920566990029835	0.05803969527886061	0.10989803088775119	0.0	0.08057285905571404	0.0853745535850222	0.023006955591225255	0.06893593891988756	0.06373951379963237	0.08708179162364951	0.04352694053068585	0.06936605740520202	0.04264627199194285	0.013674136985188044	0.04414422448130313	0.02700520453329442	0.23568753344034243	0.04186730872124131	0.03832263242375602	0.04392057656698054	0.0	0.0844541613623365	0.0347046926374634	0.0	0.1275885201511164	0.09949364170797285	0.04273841831860448	0.056684783118845804	0.08377875869448903	0.12858686257562663	0.08285955260395607	0.15361750193210869	0.0	0.07147811267661455	0.053488811254839015	0.22699304440877474	0.0	0.038879971464241124	0.10888175494917068	0.0	0.24651328696272518	0.10833526464722763	0.0	0.0	0.08340414817612438	0.061769321522036486	0.0342634893196691	0.08225981259689125	0.04680837265106928	0.0	0.0	0.06746031746031746	0.18325307651150347	0.01291243088995898	0.12020069159582268	0.08195113251293026	0.15520536694689022	0.06707616286744073	0.0	0.10339753879079722	0.05636151627236141	0.047422020736627477	0.0	0.03691813804173355	0.0	0.0	0.22739432851792402	0.009155890610252434	0.024374294037215385	0.0	0.07664526484751204	0.0	0.0	0.06981532824229453	0.0	0.07593083396584833	0.0	0.06741573033707865	0.038293969273102496	0.054975922953451044	0.06624274601802692	0.09927200111222052
bz5rpwtv_kg7w108r_CTACCTGTCGCCACTT-1	0.05051402583505312	0.09488139825218476	0.18017656500802567	0.04102992589986587	0.18825289469993298	0.0991840556447298	0.13917412432111523	0.11803574208453195	0.06269705012671917	0.0568759097211435	0.06767225172851501	0.0572402987128734	0.09487062111406956	0.019419718857921105	0.0056873352753502564	0.07566880684858213	0.044230426252898164	0.06413391654298148	0.16810568011184177	0.12958322882072254	0.06496731570009538	0.08396540369789898	0.14258962011771	0.08593686463349384	0.07990012484394507	0.07958841546441627	0.08899141609012502	0.03408468073444779	0.014666865240246452	0.1083800456372125	0.11055324481234634	0.053628977067701915	0.07395214580500489	0.09727398862801644	0.10760327283790602	0.045916630186293106	0.055482075976458	0.017439380898100976	0.09021186039496484	0.0659338016208442	0.7962449535483244	0.05706343924250983	0.022391653290529695	0.04563406973562219	0.09638043686268077	0.09149277688603531	0.09410112359550561	0.026840399080980706	0.05971107544141252	0.0858510948114134	0.06011292171206617	0.11452351227632127	0.0804614532586147	0.15668097094375472	0.042250516969618096	0.01658640984483681	0.0	0.17667201712145533	0.1318337145765404	0.0968027512601729	0.047202901135485406	0.014250044587123239	0.0005350454788657035	0.03191799435944383	0.0	0.05245259406371575	0.06255723011623773	0.23173889780631354	0.09489761175154433	0.0	0.0	0.014405070584845865	0.0	0.0	0.0	0.0	0.034750517896585315	0.20614537950011466	0.12242463453984473	0.15599635708559575	0.05847560679021353	0.32415195291599785	0.045655019138165207	0.13137469879042912	0.10469056536472267	0.10202794149409766	0.11222927861911741	0.07229162304882872	0.07004781793887035	0.0	0.06616723117815868	0.11704723558381201	0.0	0.11338948801267244	0.12486804621636083	0.13587339134352736	0.09121090285796714	0.273527138695678	0.06984775524101366	0.12664526484751204	0.07718031032637775	0.2108843537414966	0.03339296861066524	0.04867804047186806	0.08681112894596041	0.14530413406817902	0.17436850553349667	0.41832324978392393	0.06646987594564734	0.032823402234087855	0.05762028233938346	0.051431246655965754	0.0	0.0	0.0	0.05075241793105931	0.06009051125022782	0.0	0.07014446227929375	0.05019138165205581	0.0	0.0	0.0	0.0	0.0	0.06860654950542591	0.05547553974520267	0.03884873993091256	0.5118044408774746	0.27596456809939957	0.46823167469234883	0.32489150466678557	0.09645900685332746	0.05941552651022956	0.10214194125262736	0.0	0.08484074773298736	0.08334094576900825	0.06682972814594003	0.07391483434822119	0.04840285963052247	0.0780990562601577	0.03678437667201712	0.06824418785274168	0.0	0.01254986420681201	0.04582367278996492	0.039924120822997226	0.3529516675584091	0.05092964151952916	0.07674558587479936	0.08614725339211436	0.05796326021045122	0.09617730761425065	0.03814363639996537	0.0	0.1296211497774265	0.08761559001383042	0.027053010566846263	0.040622154637530154	0.07417837078651686	0.09904617854056057	0.05499634453661385	0.16164318411509424	0.0	0.008897608148544478	0.05259265148992773	0.40476190476190477	0.0	0.002140181915462814	0.134617442482611	0.0	0.2556447298020332	0.0904627428090746	0.0	0.0	0.1125169168791112	0.08759052678473486	0.0	0.06031608840597605	0.05254795142435592	0.0	0.0	0.059479222400570714	0.04173354735152488	0.0044943820224719105	0.10312630045776114	0.1187800963081862	0.14187069718463713	0.07376473516256414	0.02072409488139825	0.0	0.034184026566171165	0.04907957716946481	0.0	0.07915525760866145	0.0	0.0	0.0	0.01316873170174521	0.0	0.11842339932227573	0.11490101658640985	0.0	0.0	0.0803216758272938	0.07169609416800428	0.08430077021663121	0.0	0.0	0.0	0.0	0.05155986335761616	0.09867305912603622
bz5rpwtv_kg7w108r_CTACGGGAGATTAGCA-1	0.08747993579454254	0.0	0.0	0.06590587597206037	0.19221638693657894	0.09991496598639456	0.10767240557913176	0.0885912344114042	0.05331716055168774	0.049247196764413144	0.05542010790157461	0.06819364377746524	0.058563428517805736	0.025627462425215235	0.04597427818401601	0.0951422329231318	0.048205049810186244	0.035616294805020765	0.1736819471052889	0.11988948105315622	0.04632795961569777	0.04714440323046667	0.07750515936711763	0.08739218833600856	0.08074728018548244	0.05295108018313293	0.04900070752114449	0.03937477978311083	0.019200961978675404	0.04851662391303261	0.0667719885359449	0.00900867271392487	0.04125984466641448	0.058224737238258474	0.07932883742533445	0.050488837005690936	0.06370465489566614	0.005125580601887393	0.0846929653629612	0.04110523706441653	0.7510092903351331	0.03292797890143542	0.0	0.06209795008148212	0.07416213635458284	0.1250222935616194	0.14503076511503477	0.005684071381361533	0.0471482075976458	0.027504046704729397	0.06184371777905201	0.08906723738184412	0.061778979283414526	0.10858147432327667	0.05657744421789366	0.02291253580083719	0.102282860709827	0.0	0.11866637584055272	0.07394422385551895	0.0405900187790472	0.0	0.0	0.03432501481295987	0.0	0.029518187011997713	0.050865229584783164	0.18499732477260566	0.0	0.0	0.0	0.07354817467177018	0.02806221287430121	0.0	0.0	0.0	0.06939128287442894	0.16716349461132768	0.10630716076544705	0.13112674033691504	0.0359355999805438	0.2176350989834136	0.05705231098489526	0.1509393531865442	0.16455620950002972	0.10307576047158587	0.08500942145299742	0.06657128899434712	0.07640225335383874	0.0	0.050507254281662486	0.10733757121938291	0.0	0.10307706361419708	0.12846875768224084	0.12897412069499592	0.07472752790589676	0.17614886154211998	0.0	0.08785446762974852	0.08431425004458712	0.15913781242834213	0.034934011057606566	0.0369397501407707	0.08480470840021402	0.160289149053194	0.11652727323927797	0.16895089928797793	0.07137473558317473	0.03435210360227558	0.019311026052599087	0.004815409309791332	0.06356340288924558	0.16273026064358329	0.002369487120690973	0.05386778977130487	0.05090031831912279	0.0	0.13183520599250936	0.06573856854755732	0.0	0.0	0.0	0.04788657035848047	0.0	0.09405825136162214	0.04102179225774731	0.06088053198807613	0.4159978598180845	0.0	0.3230002675227394	0.21187800963081863	0.07719994460099751	0.13467859053733852	0.08536717884076239	0.0	0.08214611454408859	0.041535624023976994	0.0	0.05672755993783281	0.03455683031950705	0.05481327415177708	0.03531300160513644	0.08219851913219076	0.06543291473892927	0.01764972807498764	0.02950280403463924	0.027549978111775866	0.11191367932940967	0.0	0.012172284644194757	0.03607488664186225	0.04127776786952817	0.05570238556484198	0.020984439278998467	0.0	0.11430961479441488	0.08686896601619942	0.04090863524754006	0.04053204171477383	0.06063837613697164	0.05669321315388731	0.042988453636879746	0.1683609773497414	0.0	0.05023482551572439	0.026185755200956787	0.213884430176565	0.0	0.11494560370964865	0.08967362225789192	0.0	0.1615837346174425	0.0706689212968129	0.0	0.0	0.11915777546973846	0.06237846744169907	0.0	0.06544017779972836	0.0392366684501516	0.0	0.016229712858926344	0.0	0.10888175494917068	0.021829855537720707	0.1020240076888017	0.07713572320313894	0.13345806669917695	0.06017976923518725	0.0	0.13095238095238096	0.039317846093004864	0.018256619380214886	0.0	0.0	0.0	0.0	0.0	0.01567262430789763	0.0	0.0	0.0	0.0	0.0	0.07777615642784182	0.0	0.03638171001641083	0.0	0.0	0.0	0.17536115569823435	0.03598180845371857	0.04458782539822972
bz5rpwtv_kg7w108r_CTACTATAGATTGATG-1	0.03278108996407552	0.10338267641638428	0.18258426966292135	0.06794344642582291	0.11692561828920507	0.09991974317817015	0.0993095714505596	0.04699766228295664	0.0447264832941965	0.040734412245829424	0.03913448993288294	0.05550857655087753	0.04732313632067716	0.024678972712680578	0.030715573786734836	0.06571696094168004	0.03699457311014293	0.030161047681519972	0.14519868597432933	0.09157431888060567	0.03658664247330588	0.032045257545290674	0.056485515554536424	0.0669234884965222	0.09269662921348315	0.03583843548857341	0.0406704110577302	0.028951180362525936	0.022311948061977022	0.03398372194969906	0.043564188098498983	0.019149650976146924	0.05014432596197428	0.08724415304114409	0.053006698082706014	0.041344423366895276	0.050529695024077045	0.011011080869410132	0.047295378131832565	0.030542752097231018	0.7394814922904811	0.027168627567954195	0.004922418405564473	0.04682669019233047	0.052442023721651375	0.09991974317817015	0.2019796682718031	0.0	0.0907223113964687	0.05451368429607656	0.05759576090543716	0.051007668985197076	0.057691982765903524	0.08651721790910051	0.042243286625309094	0.03748465678406194	0.053103263777421084	0.07180310326377742	0.09287979373717149	0.04614943257018952	0.02440401878604126	0.02561084358837168	0.003765134851277173	0.03785480973043834	0.0	0.0325198828341087	0.039471274521421566	0.17200642054574639	0.030205749306872903	0.0	0.0	0.059760464254846275	0.0	0.0	0.0	0.0	0.027040375354982098	0.21799281510356952	0.08829807645127045	0.11013574885462094	0.04932632910161	0.2283788121990369	0.0691805572704449	0.10988480089603685	0.07964746447892515	0.08004394313497286	0.0716635261823342	0.05279037848651918	0.0528484868857832	0.0	0.03470558974747537	0.08992953634337875	0.0	0.09408769726665041	0.14550344887423539	0.09380192053166625	0.06231329525458082	0.0	0.0	0.0	0.11021936864633494	0.11457616754566996	0.04177256108435884	0.022006373816883605	0.0	0.1779269419718858	0.16949677564698262	0.1332263242375602	0.07384704325254643	0.024617551675565893	0.046919372762069395	0.07203049759229535	0.026474050294275013	0.0	0.052358021860429566	0.04678948169309988	0.048819423248787366	0.0	0.09234884965222044	0.11790550273696342	0.0	0.0023262846907204505	0.02012594147425608	0.0	0.0	0.0384738856648969	0.03604297716657267	0.05572856181254669	0.20024077046548958	0.03691813804173355	0.15984483681112896	0.09922121158076214	0.05355770297195784	0.04096919666743102	0.06404194259800285	0.0	0.07064679513302673	0.02199558913727179	0.0	0.047037291820598404	0.02666342875306763	0.05416267894508123	0.04381923389414026	0.04364072559070747	0.0	0.013680909712768623	0.031146582644709986	0.0180164404883506	0.11993936151239522	0.01894952737649367	0.037687265917603	0.019143286165499183	0.0027544933911975112	0.026768994114499733	0.03959780564750493	0.0	0.08541227019525086	0.07025206026160022	0.04097627079340119	0.04593130766992387	0.051239299090422685	0.05207741696505742	0.03576329751387647	0.12708320948021323	0.0	0.039068228206804986	0.02631164825480754	0.06474050294275013	0.0	0.0	0.028517924023542	0.0	0.06434813625824862	0.05724700503286095	0.0025147137506688066	0.0	0.005948446794448116	0.04372261809617834	0.038811375890027575	0.0704064973727895	0.025957812474666407	0.019850187265917602	0.11481184233993223	0.006777242732298912	0.0	0.0	0.08777842181400233	0.0	0.09899123312106861	0.04107884716340249	0.014945603709648654	0.0	0.03176687137971945	0.01893265657310601	0.0	0.0	0.0	0.0	0.0	0.013652677331505762	0.0	0.0	0.009363295880149813	0.0	0.0	0.025228205003485903	0.16104868913857678	0.02220369609969819	0.0	0.0	0.0	0.0	0.029581841379594187	0.026146310362890033
bz5rpwtv_kg7w108r_CTAGGTAAGTTACGGG-1	0.11792975617213178	0.20022590809107663	0.028758694489031567	0.10093303136246033	0.1622434508875002	0.10327333180463197	0.12426370168404954	0.12001501790243858	0.083175693231958	0.06613085409750868	0.06802385304319819	0.07187419733978626	0.06451122590077489	0.051814290578335524	0.009729901115668906	0.09572855359372213	0.06953043389640501	0.06915387242943899	0.16508885782173205	0.12606037830167524	0.0697187521808919	0.0628114994660814	0.13544294122143238	0.09427929373996789	0.07686820046370609	0.06106486865754847	0.0595903424754709	0.04975107335343017	0.036868494646787243	0.03950502459375713	0.06965649690896862	0.03166722659798176	0.08303428721377623	0.10449710259270344	0.11255554315699723	0.05262901892115375	0.10325093632958801	0.02499980614294244	0.11471551213540394	0.06849072996892809	0.7514956953159201	0.06324535843386409	0.01808453718566078	0.048656464043718525	0.0929673251240954	0.1017255216693419	0.15272204387372926	0.039763321058760584	0.17592295345104333	0.12642650574665934	0.08851795047820103	0.169847214791035	0.11934424075169196	0.14203455593045136	0.07973623703960783	0.032291568312718344	0.0	0.13440342429106475	0.14271732261005252	0.10836020294181145	0.06039894109953595	0.017781344747636884	0.0	0.03716171373287957	0.0	0.06436869167777566	0.09311945877815722	0.2449438202247191	0.042171311834233186	0.0	0.03581657382053945	0.056179775280898875	0.01833914503422446	0.0	0.0	0.0	0.061722297677353856	0.41817625926775204	0.13498160248618388	0.18000432641531042	0.10282601293837249	0.28470840021401816	0.06870148578013746	0.17169504248155934	0.3059865644135307	0.141344202059692	0.09398422778979691	0.08189452625212273	0.09634068110449075	0.20767408086830239	0.0737830760475705	0.11362166436675665	0.0016447694350316072	0.15500458251897004	0.1749309502118491	0.14722198755315255	0.11315291923609931	0.1619998811010047	0.0	0.24628143392188337	0.07673443909398965	0.07314836046778261	0.05921448635634029	0.03653671369926706	0.06808453718566078	0.2102055248122664	0.07059784292191153	0.5215047125159484	0.08005390210489872	0.029154518950437316	0.07899740708729473	0.0	0.07021936864633493	0.0	0.0	0.05989727781295661	0.07758013056280783	0.014832649664110338	0.0796147672552167	0.09137959418858295	0.0	0.0	0.01263530477013623	0.0	0.0	0.06502860435444704	0.0534646363859847	0.04281103525136042	0.5924291064740503	0.20082040306759408	0.4070024077046549	0.40360263955769576	0.08926081508265432	0.13702259930189303	0.10791360205656166	0.0	0.1070243431831602	0.08269062626420806	0.0488420087135978	0.08202544438499494	0.06576320979903218	0.09169373293443557	0.07295444186829955	0.09886259686912097	0.0	0.01769713716805169	0.03504151556586013	0.030059827812636802	0.20804351703228108	0.09323167469234885	0.04731808453718566	0.033148163215993176	0.0	0.07202703824652681	0.03924702894351829	0.0	0.15750489553033328	0.10602018703036299	0.0451527657503258	0.05408089512169938	0.09332263242375602	0.13014158126517678	0.09235763093298045	0.20575471137268891	0.0	0.03547153359887442	0.047028509807234546	0.35058855002675227	0.0	0.0	0.19047619047619047	0.0	0.2592473693597289	0.11300618306566754	0.0	0.0	0.04969628300758506	0.0588536594648202	0.0	0.12107804804434018	0.09150899038539488	0.0	0.0	0.10625111467808097	0.05074014624576422	0.01751382200820403	0.13478315795731527	0.0	0.13348531657963292	0.0640180404034908	0.0	0.0	0.05337078651685393	0.02909490549939988	0.0	0.07264029207188494	0.1456661316211878	0.0	0.056332645417717646	0.023650212515254808	0.014178705189941144	0.0	0.07245407526306402	0.0	0.0	0.079154303873405	0.0	0.06212195995315933	0.04021758516140539	0.021596381146942945	0.0	0.05965757089352595	0.06512120837963535	0.08570277029977995
bz5rpwtv_kg7w108r_CTATAGGCATACAGGG-1	0.09765535427654208	0.0	0.2081326912787587	0.04649032154034463	0.060060153656750145	0.063574868149507	0.03953717344513096	0.035844122545037355	0.04341234360442574	0.038745730663092025	0.036407746186088906	0.04451475349269887	0.04415623485697095	0.029871345882581838	0.07254820363434596	0.03787453183520599	0.044765471731763866	0.03680830761386846	0.057451946587502946	0.048085550551752725	0.038831507199851116	0.03407275085947596	0.0671482075976458	0.03652006420545746	0.09853754235776707	0.03657091915687085	0.03201370903355208	0.029923397147294105	0.018881037877910345	0.029292489861638238	0.04288215923459619	0.02008286983463362	0.043662437421830534	0.04684821938678347	0.058659010080027926	0.09689187217277105	0.04949812734082397	0.0	0.054056382343939564	0.029150161249944778	0.6816965805729851	0.027328333361297384	0.01781701444622793	0.019367829471611957	0.04878689665811375	0.010567148207597646	0.0	0.0003587952034746483	0.02799357945425361	0.08890559495025431	0.04381222218474479	0.0673800606384876	0.04369350342147504	0.03298719166639368	0.031415846022587596	0.0	0.0	0.0	0.04349341819490197	0.0445572029324247	0.037143696429882814	0.03449259853754236	0.008540911162634009	0.031957678039462	0.0	0.022811981391299616	0.0377260926239133	0.1686035313001605	0.04212267133615448	0.0	0.051081106599943346	0.0	0.0	0.0	0.0	0.0	0.006653770698714519	0.13773599327371397	0.04740808515126861	0.08944045634592417	0.04096502748188142	0.14679507758159444	0.02498415442235667	0.07595476696600292	0.11539147494203673	0.06538794422888966	0.02369786214436923	0.04838206899760392	0.054213833306721124	0.0	0.030866410052621463	0.041203447915693824	0.02825832788379605	0.05135733910740762	0.0682110682110682	0.008532567373489905	0.05149168766002607	0.0	0.0	0.2713215623327983	0.10879258070269306	0.1419399220362302	0.04282593187087569	0.03052095672673662	0.1120920278223649	0.08497869172026476	0.0	0.2676462114664362	0.05242203327220894	0.038446839409921274	0.0	0.10486891385767791	0.01106474050294275	0.0	0.07116104868913857	0.0382254815818366	0.0345620349001895	0.0	0.0	0.07843560933448573	0.007883003388621366	0.007932630795356737	0.10322262007655265	0.2995362939183164	0.0	0.05816355928715479	0.03649762121672234	0.03226669428191719	0.0	0.051483264966411035	0.060995184590690206	0.20569526187503714	0.05146975650372702	0.05984865856454941	0.045968892849122346	0.0	0.058332432350014	0.035136828093802606	0.0	0.04386311328526417	0.015170809814037145	0.04894033363727936	0.024532826030953372	0.04798149778215019	0.004563623202089825	0.018631773574171527	0.028672492717436538	0.04327058709081181	0.0	0.017009987515605493	0.05400615302300696	0.012685755708590069	0.007530269702554346	0.025681606427925684	0.01901742560980754	0.0	0.09116034253774515	0.056520698520380525	0.04664799442489858	0.04610777881032169	0.040180912252541466	0.03971580853603326	0.0283400520341939	0.06612765788795752	0.0	0.034758139627053486	0.02144985729359751	0.09724451578384162	0.0	0.0	0.12001070090957731	0.0	0.027608346709470304	0.05063761970569637	0.015409309791332263	0.0	0.024171466339344725	0.040106024074807865	0.0245297773387661	0.05375149195373914	0.0052207467937805015	0.11508828250401285	0.07200820403067594	0.01752273943285179	0.0	0.0	0.10988620375324495	0.0	0.06366093376572969	0.03819201986217793	0.0236490101658641	0.0	0.028783411263870472	0.02358899830809943	0.0	0.05300097567116734	0.0	0.0	0.0	0.022943832248213007	0.0003864217347363415	0.0	0.020108792580702695	0.0	0.0	0.03072458128637904	0.0	0.02210138766187891	0.0	0.0	0.0	0.0	0.025136848170556034	0.02670171846496716
bz5rpwtv_kg7w108r_CTCAACCCAATCAAGA-1	0.15249751586027668	0.08519113013495036	0.0821294810058855	0.07327924243423704	0.1392416899125746	0.0868493464801651	0.13073982863885897	0.1022172336971381	0.0800212723073897	0.0722579878070998	0.06678869768339887	0.07275367374589976	0.07198116261400274	0.05495768276667153	0.036620890553474825	0.10574059211699662	0.03584804708400214	0.08397795733541306	0.14785090065988943	0.12023308010998715	0.08395561448810106	0.06277295996444449	0.2036612397768096	0.08289994649545211	0.07428214731585518	0.06645457079420614	0.06796143963398067	0.04060473189001553	0.03369131737022389	0.044773805773490744	0.07029277597752874	0.1030646907312703	0.09045335732518156	0.12093841535852581	0.1051879383009588	0.08050002432024904	0.07735045478865704	0.043873729266987696	0.10365515328062144	0.07405078514242518	0.8044651977236247	0.06523577732911014	0.0	0.04697372559110272	0.09368641453136656	0.10177010879258071	0.15372525414660246	0.05821924275328109	0.04184055644729802	0.07766286716649397	0.08026541959404003	0.13471256167885381	0.0983629485699267	0.16051364365971107	0.10254797333449019	0.0844742391338558	0.07856251114678081	0.4311931514178705	0.1480938771781664	0.1133920944683807	0.05999678273306826	0.044480114143035494	0.0	0.037000242207288384	0.0	0.0888130152079876	0.1035761865261903	0.2057142857142857	0.07174473466608298	0.0	0.06895792024675039	0.0418981767296374	0.048430840759395584	0.0	0.0	0.0	0.09212385616879999	0.36123213330275933	0.12190222330347833	0.15856069736482528	0.1039593365436062	0.3472873194221509	0.07945343046466642	0.15863243953131595	0.21251709173057487	0.12123778343037184	0.1081792169725731	0.09550096540814665	0.0927169385313982	0.07811663991439273	0.07165256686590707	0.11213377824445149	0.0144065949309395	0.1395655591325638	0.09730597371046809	0.1351975444228549	0.09993869423880397	0.18167766482373224	0.017413298312174717	0.2806848582129481	0.07829498840734796	0.21057861346785905	0.048953874621009454	0.038258672292821747	0.10647405029427501	0.17299180220528534	0.09168989890456478	0.34872618018685436	0.08170873316801587	0.03231565499393979	0.05184179116763386	0.0	0.08845371856607812	0.0	0.0	0.05923460680702202	0.07680574189435377	0.05493133583021224	0.0909577314071696	0.08529859653455159	0.0032459425717852684	0.0	0.02872782648063547	0.3275370073122882	0.08903156768325307	0.06126407924160733	0.05753011438404697	0.05978455173298025	0.6098515248796148	0.3822602699007193	0.47485286249331193	0.11794780334106177	0.09068257567104616	0.07702107060052485	0.09917176615718332	0.0	0.09810183606539198	0.08008717326338592	0.0	0.08436945314954945	0.06593102849166534	0.08340680788852968	0.0501555595188554	0.09712801394570152	0.00506719541749284	0.025208092054913277	0.04794601985613221	0.009494625224962304	0.22445157838416266	0.05771803103263778	0.08410246120920278	0.036656779420720806	0.006400729247171195	0.0746993828527149	0.05785151488913902	0.0	0.12886828375335763	0.09584464836743828	0.04671200663794572	0.05522608018172773	0.08785747726056715	0.11223196279376055	0.0738413814792578	0.18405564472980204	0.0	0.06169867031290252	0.05948363970070583	0.2216425896201177	0.0	0.08400214018191546	0.20256821829855537	0.0	0.32248974496165506	0.09722663324778329	0.0	0.0	0.1356497655241872	0.06091436809785736	0.016524673828044616	0.09159567024735564	0.11668855489080208	0.0	0.048466202960584986	0.0	0.04975922953451043	0.0	0.13129049997027525	0.017834849295523453	0.13180482829968804	0.07314630924419536	0.08100588550026752	0.0	0.06695919696652476	0.045157115381834485	0.0	0.047744940672898376	0.0	0.0	0.1726668195368035	0.038114475685489445	0.025949705724986623	0.0	0.071294810058855	0.0	0.0	0.12813528543865624	0.0	0.06027902552595524	0.07570893525949705	0.028114207889488787	0.06978521745776962	0.0	0.058901304687821544	0.10219438862277047
bz5rpwtv_kg7w108r_CTCAAGACAGCTGTCG-1	0.1017924023542001	0.04684620414957494	0.1337613697164259	0.069057513724283	0.1749079254260884	0.10380360009172208	0.15469594025081174	0.12062593780129012	0.07123916047236178	0.05508475388866835	0.06658890613464324	0.05268836434315624	0.06785792157108594	0.037817987256189504	0.02419594554426015	0.07780230069555913	0.05824352212795231	0.0410060467192442	0.21778076942991767	0.1489662927257155	0.06065205759880894	0.05741168707006481	0.15879385462049989	0.07824291064740503	0.07762618155876583	0.05510207514345306	0.055703612623364145	0.029680342951102064	0.02230643212920521	0.040452605138103406	0.07046863689295943	0.052086055221670584	0.08247879413699209	0.07706015180781892	0.09276362911524841	0.04032297290724257	0.06251043338683789	0.008351362039686417	0.10055166931987573	0.05730729772581128	0.7513984143197626	0.06054465268339911	0.03202247191011236	0.049081232973505036	0.08880375840158092	0.0800561797752809	0.048220973782771535	0.013760110785887389	0.055880149812734085	0.09432377701471714	0.05342716800890993	0.13782771535580524	0.07445674110369557	0.10429747072718869	0.040211559874481224	0.022692222956598368	0.0	0.12611021936864633	0.10528837459894892	0.0782222409957478	0.03280388310130544	0.0	0.0	0.03196657265739711	0.0	0.05170443725004761	0.10216855009857045	0.08081326912787587	0.04265771681502019	0.0	0.030686431876121235	0.08103881137589003	0.0	0.0	0.0	0.0	0.0	0.23595505617977527	0.1272673690717857	0.1601870417196107	0.09586555766331047	0.2866131621187801	0.0491830267111166	0.14636648906311828	0.1466916354556804	0.11101494449874319	0.05872473073254705	0.06425663572708028	0.07229052689373884	0.0549568141863487	0.06746624350247542	0.12270609070286471	0.02223411212175257	0.10107139594670425	0.07752375168105505	0.11556982343499198	0.07166150388257554	0.0	0.02534169949900287	0.22209737827715356	0.07780453005172107	0.0	0.021387885678616016	0.02805425688257738	0.13449705724986624	0.1960249488339376	0.04632367435442539	0.44124789068609294	0.0657998267314022	0.039178432207553966	0.026266617277853233	0.0	0.008175494917067951	0.0	0.0	0.03661216402170943	0.07603794065313609	0.0	0.02846441947565543	0.07697452360373709	0.013554485464597824	0.0	0.000864304235090752	0.0	0.0	0.07546610692678109	0.05297384061429005	0.047312074521726054	0.5159844836811129	0.17388978063135366	0.5456795077581594	0.3180548124368349	0.09046940354660293	0.04677826186654437	0.10424538406847754	0.0	0.08636410260675266	0.07551101193194917	0.02652296873805702	0.09085794117896846	0.04963682060576625	0.07446175178411292	0.026385668707766086	0.07644246535149037	0.0	0.011154682325212833	0.028618988169549966	0.0321708254292524	0.0	0.03233681112894596	0.0	0.03590475697346717	0.02041099419376573	0.0675627525322411	0.024392301561400355	0.0	0.13313561094317383	0.09293639015920127	0.0499983695002337	0.05143946007340448	0.07468131353665061	0.10219986006502861	0.06757910300238115	0.14565126924677488	0.0	0.08138636228523868	0.046138147748750594	0.35674157303370785	0.0	0.0	0.10411985018726591	0.0	0.1983235241662208	0.11564278418211002	0.0	0.0	0.09973877191325968	0.0630258948579667	0.013890603778244227	0.08704778367699716	0.0803216758272938	0.0	0.0	0.0	0.02247191011235955	0.0	0.11975234330103245	0.1750490458355627	0.15266852155418154	0.06380492906868836	0.003317281968967362	0.0	0.036636802986949546	0.036415629112258326	0.0	0.06895792024675039	0.0	0.0	0.03630665749445846	0.006198111109107196	0.008560727661851257	0.0	0.07481719279472089	0.11583734617442483	0.0	0.07899216887980932	0.0	0.06078918516859463	0.0	0.0	0.0	0.0	0.04804605506852698	0.08127635730926892
bz5rpwtv_kg7w108r_CTCACTGAGTGCCTCG-1	0.08981120538102881	0.05968729564235182	0.0	0.03195614092951325	0.17114182860882982	0.08886532140946266	0.13010095013327275	0.12815974443402262	0.06961662089235225	0.05904102207110543	0.06472715994236884	0.06603874259160722	0.06400338612422439	0.033488982927185176	0.04692547014644393	0.11763197788478687	0.08390022675736962	0.05507744052783093	0.1812703878216745	0.13045478274819566	0.0516551515574476	0.05775110513711273	0.11056332645417717	0.07995291599785982	0.11632780453005172	0.057191395699772204	0.05414808612284904	0.054824217985358026	0.04186041380527654	0.04049427534673781	0.0567826342861945	0.07878855749250314	0.05402596163349044	0.08229271521977673	0.08509845885919912	0.06780485432170825	0.07806099518459068	0.0061956715596188	0.08865186153991814	0.06646050235370923	0.7659905637433727	0.0522095016868536	0.03151417870518994	0.07434273134590486	0.08635614501685197	0.10892634207240949	0.07845104333868379	0.012948100588550027	0.030262172284644194	0.07021963955543817	0.07627671837891141	0.11510611735330836	0.08260351252663493	0.15123588226087653	0.06921608607001865	0.07581909168161646	0.07994471196718388	0.0	0.13268009313892726	0.07984908432129012	0.05741597512912781	0.03695380774032459	0.0	0.044046148014652856	0.0	0.06785102157412194	0.061817502809886495	0.25731407169609416	0.058660440682912596	0.0	0.0	0.07638803144421122	0.0	0.0	0.0	0.0	0.11019193041664951	0.03600091722082091	0.12380235461145445	0.1495212766924373	0.06617053358626393	0.2012841091492777	0.0668905626208997	0.1522322702097983	0.13670411985018727	0.11505653198334057	0.11472305580756972	0.07467141228743573	0.07346762694724339	0.0	0.06065843015471179	0.1178269647210388	0.0023779799060697935	0.1089394756152772	0.11643746475207149	0.10869871307482189	0.08289819490227508	0.19600499375780275	0.0748577265431198	0.17672552166934188	0.07838416265382557	0.09737827715355805	0.03763989209916176	0.03359571589786005	0.0950374531835206	0.17148394676484563	0.13795725268226747	0.29464542947689015	0.07719563283622143	0.041766305237986044	0.05962876075235626	0.0	0.07661851257356875	0.015439883818696017	0.007872812046166782	0.055769082879690034	0.06852315004914952	0.0	0.1270733012306046	0.07093468329423386	0.037167825931870874	0.0	0.0	0.0	0.0	0.07139152981849611	0.04658973580321895	0.062469641716780946	0.5053170144462279	0.07984067534629333	0.4053972712680578	0.15873015873015872	0.08454950881206477	0.04874009528905195	0.08614646171423604	0.0	0.09102149330361474	0.07033020570976176	0.00028026191750108283	0.0783544379049997	0.05387769768548408	0.05039726498818127	0.023388423201157284	0.07234332660211602	0.0	0.031235819601628165	0.0313992430097299	0.03783257940561311	0.2401462457642233	0.04781968967362226	0.008092562867843767	0.053085387834002754	0.0	0.0633296664268187	0.04437103294858901	0.0	0.12739079776095688	0.09248715386090836	0.04452713695111037	0.047619047619047616	0.07720204654895667	0.0899493764662304	0.05456647021103664	0.15369676792897766	0.0	0.054861978082951866	0.045415090932884095	0.21294810058855002	0.0	0.0	0.09700374531835206	0.0	0.21929730693775637	0.0996186012709476	0.0	0.0	0.07279765838919837	0.0694325607634808	0.029818496110630942	0.08776803720623945	0.08748804254422232	0.0	0.010790083823791688	0.0	0.1276083467094703	0.0	0.1126778530804748	0.03834492598537542	0.14003121177611877	0.06878180925981345	0.0018548243267344391	0.0	0.05118625979947426	0.030045695776032853	0.0	0.018002706700657792	0.16746923488496523	0.0	0.06389971719024688	0.009188955218496943	0.09104690565364723	0.0	0.09184947387194578	0.16746923488496523	0.0	0.02363928206624836	0.0	0.050642676720544504	0.0	0.0	0.0	0.0	0.061144379964604686	0.07198959680601723
bz5rpwtv_kg7w108r_CTCAGAATCTCACTCG-1	0.09416800428036383	0.0743713215623328	0.0	0.12217360393441662	0.17842987527726265	0.1341960941680043	0.14603809816985128	0.12886616144768392	0.0678062892531947	0.06657384874130072	0.06386048346727143	0.09073767831476129	0.06374158052513314	0.044098691570601686	0.017478152309612985	0.10769127875869448	0.0358735254401386	0.06457827634746317	0.20236369284937608	0.12899559466419913	0.1281841021704236	0.05542791693317521	0.11862722617136742	0.11005671482075977	0.07463884430176565	0.056277493167757583	0.05400435640148997	0.03666529642824518	0.046008395249678695	0.05109767663584738	0.06591117855690869	0.13075018353304216	0.1255448432862016	0.14438519647051357	0.09091385958537314	0.06610243688895374	0.08154949170679508	0.02963686695977854	0.10115469640022283	0.05422415951227414	0.8645362128508196	0.056643357077918406	0.05925628678437667	0.04757820445272199	0.08083922078632158	0.07722489744961655	0.14747191011235955	0.030529065558807793	0.014018191546281434	0.07787959444907247	0.07537130767363681	0.12925509779442362	0.07075084715534154	0.14399638935295894	0.10789481295099272	0.0	0.0	0.15564472980203317	0.12407275872804589	0.0687210770371622	0.03768223893802215	0.10017834849295523	0.013475219467728831	0.028337568539873202	0.0	0.07988954484860027	0.1231250965056862	0.2247191011235955	0.021936864633493848	0.0	0.06008245995027224	0.041815862040581145	0.0017342853452888324	0.03606206527554842	0.09657570893525949	0.0	0.07169609416800428	0.3319575021019644	0.11926959975013582	0.14923890841027262	0.07570407120968918	0.3091064740502943	0.0750956908260279	0.14801500756556937	0.17067950775815943	0.10803412481735682	0.10445250889803895	0.12089003652266965	0.09993248902596512	0.10563326454177177	0.06307518060695688	0.11563237633219486	0.02372034956304619	0.11786560018952455	0.12624181163507006	0.15851426318605502	0.08445402178304826	0.1602758456691041	0.13157254730288437	0.24884965222043873	0.300784733369003	0.0927157379805855	0.05138665953272695	0.03967806149985631	0.11650615302300696	0.15483767169160428	0.06355777083157331	0.4505906078939787	0.08749650067004922	0.08696126925890742	0.054270074494793596	0.0	0.0	0.0	0.07628219827256745	0.06277539707083053	0.09735997874456812	0.011741275786219606	0.0821294810058855	0.20024077046548958	0.0	0.0	0.0	0.12074192973069378	0.0	0.06567614657502298	0.052738131389816784	0.05653975979663341	0.3481808453718566	0.11039771713929017	0.46458667736757625	0.054217941858391294	0.08128479336006537	0.07179800759255013	0.10274270314911003	0.0	0.09518680849530241	0.05776533688290334	0.021580167647583377	0.08194051653120674	0.06589351607801792	0.10375863169026645	0.0734300378495135	0.08812716822865427	0.0	0.029698410440836837	0.03149138973109011	0.039739286930298164	0.2974852862493312	0.05228954877831282	0.07193017656500802	0.04322033271445584	0.008937241146978974	0.06449315972030037	0.03786168297334319	0.0	0.13329476660338463	0.10455385956233954	0.057177399582350505	0.042430045150329006	0.08037219101123595	0.08953780302094909	0.06914033303517822	0.20145453104254601	0.0	0.06910013277054476	0.04982051957388514	0.0	0.0	0.054217941858391294	0.09775280898876404	0.0	0.16682718031032637	0.10604916123752872	0.012466559657570894	0.0	0.1743933528467567	0.06120539701941611	0.02053751491953739	0.10704339356024749	0.041052580378423076	0.0	0.0	0.0	0.08391296593543784	0.06937756375958623	0.11396220993599271	0.0	0.13832560621505796	0.06512163467981408	0.047084002140181914	0.0	0.061333222834810526	0.05016774398796871	0.0	0.03320429295313631	0.0	0.0	0.0	0.02108319656609014	0.0	0.0	0.08667736757624397	0.0	0.0	0.055531235306516206	0.0	0.05890753944059405	0.052969502407704656	0.0	0.051517236107926315	0.07811663991439273	0.05806786846112689	0.07594556298440223
bz5rpwtv_kg7w108r_CTCAGTCCATGGATCT-1	0.11294236795841932	0.17775399797871708	0.0	0.021372501594142352	0.10127423937830832	0.06790778108996408	0.07330184138711152	0.08422322254359836	0.10233614940477202	0.06938715238823974	0.07016076548174638	0.06646192161546936	0.07834670552744957	0.026618512573568752	0.0311119037710798	0.06953807740324594	0.07689367881984255	0.08067397593202202	0.10027068698688851	0.07790303534165947	0.04484495312536348	0.07542495998427769	0.19414507375984102	0.07921883360085608	0.02746566791510612	0.06748461343765118	0.06227669733209819	0.03888051520964648	0.02783891269933202	0.05465297883653444	0.07347060218735936	0.09817462391280003	0.048897022488949775	0.08074652447152923	0.10628091890484488	0.06972615399581691	0.10528410914927769	0.01673374120858244	0.10541414281530803	0.09305324438815832	0.7350552069653193	0.07119522697176066	0.038550026752273946	0.03398559869955359	0.09610034348357567	0.18325307651150347	0.0	0.04121109117804425	0.14056714820759764	0.07615932164360553	0.0730406522131637	0.07277807502526604	0.09788140763894755	0.07743600382903296	0.043053085187916645	0.0	0.06594435527019797	0.09069020866773676	0.06182478472342623	0.12333091624191565	0.057293579104550685	0.033797039415016945	0.0	0.0489949765934708	0.0	0.13992799557453908	0.09551459525066341	0.1299518459069021	0.037112700034048346	0.0	0.0	0.06251800633823106	0.017896348775852843	0.0	0.0	0.0	0.016051364365971106	0.38446839409921274	0.08458537207403431	0.12645918051392238	0.10914441363879566	0.14369181380417337	0.06493147302136067	0.11041918907087446	0.46587598834789845	0.0984551015006653	0.06005071300625771	0.08622374206155349	0.07979348925286922	0.0	0.0780998021925938	0.07742419388954205	0.01795374829082694	0.10064576877402309	0.0691220915940017	0.08777561882233674	0.09146113045468562	0.1625349265798704	0.0	0.09438202247191012	0.07753700731228821	0.13895895436826416	0.04120964865346888	0.048627806944376295	0.10941680042803638	0.14162616409807421	0.0	0.4330575791249949	0.07466617634635167	0.04791386859719811	0.08952545581759065	0.002407704654895666	0.03351524879614767	0.0	0.0	0.06569769439576675	0.08418439233545522	0.03474823137744486	0.106848582129481	0.0883133720212372	0.07365792759051186	0.0	0.0	0.13563402889245585	0.0	0.09278237368125009	0.07014359463797666	0.05382508204441617	0.5619983948635634	0.0	0.12175628678437667	0.051364365971107544	0.09305395461879987	0.15024586613671687	0.10040123236393855	0.0	0.10767443730126387	0.09991213074249522	0.0	0.08085131680637299	0.07678001338600866	0.05444150546223659	0.034718506628618986	0.057327534130723695	0.020111415352657917	0.01530636433210747	0.06879892198244258	0.05717204144170436	0.0	0.03414258962011771	0.05671482075976458	0.036878687683844835	0.015080355904325942	0.08355300178963487	0.04366725943489429	0.0	0.13092752985526612	0.09391919972002652	0.06614756385218251	0.08128561103132363	0.06927601658640985	0.11663579865827056	0.08025273751322297	0.1642193290133365	0.0	0.1032241444226463	0.07245559370998547	0.11008560727661851	0.0	0.0	0.15313001605136436	0.0	0.2721598002496879	0.06757595786016143	0.0	0.0	0.13886003839738142	0.06399636437716452	0.02619664979215541	0.12894596040663456	0.06491885143570537	0.03424291064740503	0.014446227929373997	0.04195648296771892	0.0	0.0	0.10573588569843252	0.0	0.08904644848753686	0.07501418223185506	0.0	0.0	0.06794277921232	0.044952858155105344	0.0	0.10285462499606585	0.0	0.0	0.20385232744783308	0.016051364365971106	0.0	0.17888353843410024	0.12234706616729088	0.0	0.0	0.035961541579519106	0.0	0.08760643879535962	0.0	0.07826256140862882	0.0	0.0	0.05324216981520352	0.10353059800109256
bz5rpwtv_kg7w108r_CTCATGCTCGTGTCAA-1	0.05119238706718642	0.07752214493787528	0.13228999464954522	0.07750097114419109	0.20536915540733583	0.11247898035618742	0.17186870130536439	0.1437532459207688	0.07486832296025041	0.05949360534355098	0.06877609782628386	0.06962362089635941	0.06696545624948497	0.04271243737535872	0.0	0.11313759586231496	0.05541542459680501	0.05980820987486384	0.22052934983344552	0.15906981856019883	0.0619896712959732	0.06454600241694512	0.10509821906290606	0.0881669341894061	0.07267701087925807	0.051222594938533844	0.059026551052333384	0.05277701653421028	0.02484376120423844	0.04753820741429688	0.06627620351974915	0.06502669005935272	0.07651150347779562	0.10156342102638047	0.09136116142064589	0.04241451432462669	0.08132691278758694	0.004590535123021689	0.10006671554736474	0.058400459451897445	0.7360280169268933	0.06536068341651084	0.042482611021936866	0.04418005301442989	0.08799386748056066	0.032035848047084	0.10577180310326378	0.03613760110785887	0.06694489031567684	0.09777786808081218	0.06721335219550523	0.18975090660483918	0.10343461650380634	0.1505079292284062	0.046729715269041114	0.04928713058257011	0.0	0.0	0.15932423942446258	0.09600487642326791	0.046108330972838577	0.00882825040128411	0.008481461664982265	0.035566840316976815	0.0	0.058115914428997655	0.04710554759570671	0.19229534510433388	0.06498370543314363	0.0	0.0	0.03975799481417459	0.015996014833674656	0.0	0.0	0.0	0.03715136299405963	0.0	0.14428069878526165	0.15589274125673275	0.06762002042900919	0.27762439807383626	0.04966868337654855	0.1604222783998065	0.15728850841210393	0.10677705281618831	0.09842045269500081	0.08448135482820388	0.08416517498228188	0.03806466406787434	0.07364067191107963	0.13825092207334633	0.04199116184134911	0.11698824606470537	0.11176666232846008	0.15803553828391204	0.07936557000742588	0.11366743951013614	0.0	0.16179775280898875	0.07869627251649723	0.1913934112971031	0.04992085785625112	0.03569442594760293	0.09262974852862493	0.19644774700954476	0.20134606178367268	0.40786928427377867	0.07901611265440535	0.027576680752557845	0.053735029015927895	0.0	0.06403424291064741	0.0	0.0	0.05046771483221334	0.06465559832503684	0.0034183461149753284	0.1541466024612092	0.09258344651603079	0.015873015873015872	0.0	0.0	0.053326199393615124	0.0	0.0777818935122306	0.052025508654722136	0.04680415116390884	0.5520666131621188	0.2155638784852268	0.5110018726591761	0.20307948397836037	0.08545443275706967	0.043032943514484445	0.11627252339659702	0.0	0.08891596459274168	0.08587044939470262	0.07340314402914724	0.07931412265280643	0.0821087504615014	0.09138727496062518	0.05731426986108634	0.07329260083881324	0.0	0.04654218393373563	0.03931989774686404	0.04207403083807578	0.2895487783128233	0.05761771000535045	0.03641653290529695	0.03874271709408664	0.0	0.07693873268020886	0.05382868332189979	0.0	0.1201701281664779	0.09408997681469591	0.042042738418318605	0.045559591863554016	0.08008828250401284	0.11810511585792485	0.06394201904108414	0.15347878643758794	0.0	0.04058419039692448	0.05451500529247772	0.2174959871589085	0.0	0.0	0.18983413590155163	0.0	0.2323167469234885	0.10908633116167815	0.0	0.0	0.12535800837188807	0.06440738676176597	0.036239041857019386	0.08980532576038194	0.06200042155098335	0.0	0.0	0.0	0.039860888175494914	0.030212234706616728	0.11106528545667123	0.12983770287141075	0.15986699214871705	0.0660667809306164	0.0	0.0	0.05634770395701026	0.03361929345075412	0.0	0.04000251786107702	0.19649545211342964	0.0	0.17755866391500422	0.015293884249824157	0.025355210748469175	0.0	0.05689316925271982	0.0	0.0	0.024498597532305398	0.0	0.059211699661137866	0.09586231496343856	0.001361933946203609	0.0	0.1839218833600856	0.043472445157838414	0.09058909771110071
bz5rpwtv_kg7w108r_CTCCCAAAGAACCCGA-1	0.08079186730872125	0.0	0.2164258962011771	0.08401679896215836	0.18024279636584645	0.1053705189941145	0.14326514557390346	0.11231768881284004	0.06798234430864596	0.057648753190616187	0.06445844428568336	0.06717801412019608	0.07091008594241933	0.057018823872756454	0.028595208370489268	0.09344569288389513	0.02040816326530612	0.07189056455862779	0.17849951385652726	0.1273488009042889	0.08291460208900366	0.057844862053375634	0.10788809905984866	0.08809630818619582	0.07865168539325842	0.055488140893173526	0.05890090345720981	0.03981358232522935	0.019680848129822993	0.0462089277588595	0.07208545412836743	0.06938171139895728	0.06333984248533737	0.06957858367113746	0.08549759706402138	0.04778928936232307	0.0682760834670947	0.011608160606695048	0.09443387564486191	0.06767147225862823	0.7236733304149034	0.05428691984695586	0.0	0.050200335730827196	0.08714199306393598	0.06902086677367576	0.10891519529159979	0.038907248292575455	0.012156233279828786	0.05105282050240093	0.06816770401998384	0.18289043457582782	0.06757718265701708	0.10543307745784242	0.06867742541899845	0.027255846158688195	0.057472801854824326	0.02359550561797753	0.13348172922224522	0.08249087137318953	0.03945348426511679	0.0	0.0	0.036110780413777625	0.06818008102117251	0.05968931087956036	0.06811954855088857	0.1211342964151953	0.057638990223259884	0.0	0.006924117961791459	0.05885500267522739	0.02086677367576244	0.0	0.0	0.19464954521134295	0.014446227929373997	0.13567224642666056	0.12256801850123213	0.14142712323072942	0.07933265236636024	0.42581059390048154	0.05764826933366259	0.148339058451418	0.11120028535758873	0.10617570934962192	0.09271407634866355	0.06970944704212902	0.08109328559943302	0.0	0.06540380170680761	0.11577581158019964	0.01026494659453461	0.0991149163251109	0.08825358263560511	0.05001267212976261	0.07942591901604622	0.05267225491944593	0.0	0.16308186195826646	0.14579989299090423	0.024382786822594205	0.040368066702336364	0.03466405452323709	0.11603798822899947	0.1708852944808001	0.06428993832896848	0.3781948388689962	0.06672249029712417	0.033129142507725404	0.025015434004198048	0.0	0.08650615302300696	0.0	0.09424443934877322	0.04549850040005694	0.07060038543768696	0.03676951429760419	0.01808453718566078	0.16016380623122195	0.028785446762974853	0.03391723079070417	0.036300777873811585	0.10469056536472267	0.0	0.07558409131442839	0.05188408312003818	0.05628949658877687	0.2510700909577314	0.1296593543784555	0.6340288924558587	0.3753046786754652	0.08722767904849087	0.07378531937119417	0.09510252278600353	0.0	0.09063199128402598	0.09056623471531666	0.035669698591046906	0.06488912668687949	0.05520642686362658	0.09004840528815841	0.03263282008600361	0.059364158856728626	0.0	0.03476441067110957	0.04083784158690526	0.021771486940026265	0.23978954877831282	0.026741127162475477	0.060292937399678975	0.0413760284831584	0.0	0.0753162995147691	0.0389961569969962	0.0	0.11406300500009506	0.0860851159769964	0.03486008500338782	0.027351149409103284	0.07745753076511504	0.10820780343252254	0.07372293629691348	0.15972098369102114	0.0	0.03485722212313973	0.046192811837922634	0.19355270197966828	0.0	0.0	0.19780631353665062	0.0	0.18566078116639914	0.09586899111023367	0.0	0.0	0.06817108866018318	0.06343870818977772	0.045808124459809856	0.07612050870477836	0.07249055563662306	0.0	0.0	0.0	0.21410736579275905	0.015480649188514358	0.1154893189069219	0.1100410201533797	0.14015419167139392	0.07138171716347302	0.010807918673087212	0.0	0.052148760090259844	0.029949893713938656	0.0	0.045101186542032545	0.0	0.0	0.10127646564243675	0.023707324111313505	0.04125795137031092	0.0	0.06005885500267523	0.0	0.0	0.05768763072133859	0.0	0.06842775434361534	0.0	0.03268641470888662	0.0	0.11249331193151418	0.05279972836152611	0.08794616965014204
bz5rpwtv_kg7w108r_CTCCCTCTCCCATAGA-1	0.07903386073530536	0.0	0.0	0.052610362291753705	0.13877936906190425	0.0854544064816938	0.07585735540945637	0.06496550984339781	0.05380161549737779	0.052511165958067006	0.04862728360812403	0.05280979832391668	0.06022711635721166	0.03390242716085413	0.03089392227969007	0.07834849295523452	0.0	0.03879130102706564	0.11964882606419396	0.08637217598062373	0.05751157326633633	0.04636234433760063	0.06397615225865627	0.08767683253076511	0.08079186730872125	0.051776463125114136	0.04531566292320289	0.03896697072909734	0.033658221773593025	0.049922576752357284	0.056895873141333445	0.0	0.01449053105819727	0.04125744756100879	0.0660824084485684	0.07415243932097865	0.07102835741037988	0.008963950341576135	0.06166701895998609	0.03473181458956121	0.639184785252201	0.03616994436397013	0.0702247191011236	0.02969706623536283	0.06491051169093899	0.128143392188336	0.15920947030497593	0.03416108016240204	0.137956126270733	0.07817759446261793	0.0652133799728972	0.08107722489744962	0.05303990312860804	0.07715938167669421	0.04541017743264934	0.08192490479337802	0.05252363117531657	0.0	0.08142012628564717	0.06522392122628669	0.025746878027115967	0.0	0.0	0.026904850850941256	0.0	0.028162436179956653	0.037690183531371976	0.2034242910647405	0.020137166204581936	0.0	0.0	0.0	0.0	0.0	0.0	0.0	0.07454967005528804	0.0	0.08919452002953475	0.11844804090340884	0.030643513789581207	0.13294810058855003	0.04686833765485451	0.1268235256999302	0.11650615302300696	0.09978572283193926	0.053690650661827995	0.05278805220182846	0.06344855019482938	0.0	0.03899329769110053	0.0808410367953598	0.0	0.09394816383032333	0.07124781282084652	0.12359550561797752	0.06062646686729032	0.18702811961238927	0.0	0.1609951845906902	0.10446762974852862	0.09592601085377972	0.03767611913679329	0.0360910371704739	0.0	0.16111977909730718	0.028075807496268763	0.19586780260937564	0.07512916461676332	0.02402790971926491	0.019747293904597275	0.0444087747458534	0.061701444622792936	0.0870595429182909	0.03653596269968662	0.05079823222282762	0.05760119569123704	0.0	0.14975922953451043	0.09476478577602174	0.0	0.07367343615511666	0.011524056467876692	0.08667736757624397	0.0	0.06401064603311794	0.03900279091290327	0.05707357245181509	0.34781300160513645	0.024612092027822365	0.26518191546281433	0.0	0.06370315110335427	0.04165711228311549	0.07010234167776601	0.0	0.08313719619535537	0.042740563842235534	0.05368289637952559	0.06453879929000314	0.04635152290527721	0.05141962888441762	0.03504547886570358	0.028219334127271786	0.0	0.02923109223777692	0.030994986425698035	0.038280071987937155	0.14562154449794898	0.0	0.027086677367576244	0.03841478599413669	0.0	0.048155822770797586	0.03548838995712976	0.0	0.1141102628241167	0.07391199006632546	0.03829862784386334	0.04625045760468587	0.0647906634563938	0.06642075153311108	0.046273265288618234	0.24550660880248895	0.0	0.06324435725184789	0.037063080702416984	0.03678437667201712	0.0	0.0	0.20909577314071695	0.0	0.0990904226859283	0.051674806797080426	0.0	0.06629699888126854	0.0	0.05930385881963147	0.05562415112976911	0.05333991850845783	0.02271511260275305	0.008721241305510968	0.036115569823434994	0.05640271089709292	0.08962011771000535	0.0	0.08860204506271922	0.10986267166042447	0.09812587169998024	0.05088751046663825	0.007526306402710897	0.0	0.038610510154232676	0.02859239656992466	0.0	0.0	0.0	0.0	0.0	0.03797019375860431	0.04048510790083824	0.0	8.917424647761727e-05	0.0	0.0	9.728099615740066e-05	0.0	0.03773798809074482	0.0	0.06673476336397685	0.0	0.0	0.04351360250236655	0.04042191355294071
bz5rpwtv_kg7w108r_CTCCGATAGCGTGCCT-1	0.09114881907819307	0.11753165685749956	0.053103263777421084	0.04881373820884364	0.15386972941243696	0.07397481464495911	0.13636086007949946	0.12439741974644862	0.06511649178531158	0.055451039503232324	0.06485643682685778	0.07166223984609531	0.06802884435302277	0.038675276034826594	0.06353169649049799	0.08726591760299625	0.03223012051262453	0.060935735093038464	0.17100959629955642	0.1283618715542229	0.06338544211040548	0.05938486447843433	0.17022089734770313	0.08108293204922419	0.07731407169609417	0.05862352341865226	0.06428659520981293	0.05792030432342847	0.038219898175881034	0.05362789170412818	0.06928044008058454	0.05661527741485933	0.06802915827463168	0.08434674574457474	0.09313510899763379	0.058003793958850136	0.04805136436597111	0.007009871201370957	0.0959278195025178	0.05882358716087198	0.7839875480324918	0.06303407450492758	0.0008560727661851257	0.028394169229575352	0.08605396148453641	0.039860888175494914	0.12122124130551097	0.02712995310483744	0.0631995719636169	0.06202463918293814	0.07269012798102673	0.1393971820938113	0.08178029343020472	0.12815613136640425	0.04792633725217995	0.050955213546092594	0.0	0.09218833600856073	0.14191009371685095	0.0899093473383834	0.054838664554460986	0.0	0.0	0.04721536880506966	0.0	0.07094340307061693	0.07011609409618609	0.20498662386302835	0.008171603677221655	0.0	0.022031284423881914	0.0705436885212166	0.0	0.0	0.0	0.0	0.06479537940212098	0.21172513949399985	0.11853475694802537	0.14623768501636342	0.07887056763461257	0.22867843766720172	0.056841585380911226	0.13894947041014458	0.0998602936805184	0.10343988145091074	0.09940214483448484	0.08299253262614278	0.07557195241176652	0.06504624321638768	0.066131047988761	0.12109455350469336	0.030279610803955373	0.10600325042638005	0.14806299075961998	0.2016839852440089	0.08914873307559891	0.15593603234052672	0.022666472104674353	0.192027822364901	0.08658819332976636	0.0	0.03962401908328875	0.03944558540751073	0.11449973247726057	0.17839838064557165	0.051702289431443775	0.48964892785117503	0.0864313791749698	0.0401939266878501	0.05678890397991521	0.07136169074371322	0.08520064205457464	0.01115951998777039	0.09455017962241076	0.05174233387819616	0.06882983138382084	0.0	0.11556982343499198	0.09430176565008026	0.06491885143570537	0.0	0.043462155821706386	0.062421972534332085	0.0	0.07998243953300133	0.05730741977932989	0.05501598972318177	0.5616639914392724	0.03941501694310683	0.3648341359015516	0.22477855062124724	0.08716643114733505	0.10927666946928584	0.09946464404986996	0.0	0.08442490927791038	0.06994740894439443	0.014267879436418763	0.06541567938036638	0.047395947474723546	0.07783278949602734	0.04868913857677903	0.04898255061357635	0.03496679570704686	0.02297986468090294	0.02912926302439411	0.020672211683447638	0.2515605493133583	0.033484929552345284	0.010767790262172285	0.043037874809220535	0.04427005925133266	0.07693930923783694	0.027686938452009084	0.0	0.11564098176771422	0.09089442610483527	0.046966847712529604	0.0416471891338834	0.07639713750668807	0.08981149936206116	0.07086085141664522	0.1274795394645582	0.0	0.02935814359035333	0.04102125770473772	0.19863563402889245	0.0	0.08337792045657214	0.12065275548421615	0.0	0.2743713215623328	0.10512356117114875	0.0	0.0	0.10389324269033456	0.06518868748195061	0.023089270280281515	0.10375766555541836	0.04633818116964184	0.0	0.0	0.0	0.09006598894239344	0.0	0.11633275865485604	0.033083645443196	0.13963525916531958	0.06786210537876887	0.0	0.0	0.05774638262730593	0.03626740705392391	0.0	0.049916595851823876	0.13911182450508294	0.0	0.09982419934265842	0.021014061476124345	0.0	0.0	0.07673443909398965	0.0	0.0	0.0647567164421097	0.0	0.061488753675845394	0.0	0.10229096745950679	0.0	0.0	0.0389760052681401	0.07615831728899056
bz5rpwtv_kg7w108r_CTCGAGGCATGACTTG-1	0.05627531911641061	0.0	0.16800428036383092	0.06339189516040371	0.14962053327930933	0.09837193304288007	0.1013190459088566	0.05516331968901953	0.03914452622572767	0.051460252257642614	0.044403296162915384	0.0527538650964149	0.048883718491163866	0.013540298652658203	0.022650258605314784	0.10645398608881755	0.0	0.03623698786524915	0.1490669784888705	0.10420771464083559	0.027612999278851746	0.03924650992132983	0.04211572269357181	0.06553237025147138	0.12627073301230604	0.0366758457403011	0.04177342075809546	0.05699865586135797	0.034033305202076196	0.029655854080930213	0.04980984632935764	0.0	0.035364120599932526	0.04664417661941943	0.06598178937901343	0.07274186487669634	0.06724879614767255	0.019021254487790882	0.0618351839741769	0.028909636218161113	0.7270295247823337	0.029992375135858673	0.0	0.04164777670224106	0.06096723627530238	0.0004012841091492777	0.09125869448903157	0.0	0.049673622257891924	0.057188911690405075	0.07551879239772463	0.10968432316746923	0.06784470539644992	0.05700236220759037	0.02413488930342863	0.0	0.0	0.07704654895666131	0.12410258704742516	0.055725103958397866	0.03949020307248992	0.05382557517388978	0.0	0.039905361265170455	0.0	0.026539162608482738	0.052405729654805895	0.19111824505082933	0.01974804221995233	0.0	0.0	0.0	0.0	0.0	0.07116104868913857	0.0	0.04329752644359386	0.0	0.10497233835441636	0.11651327282411304	0.05164161681015614	0.2060781166399144	0.04874181997777503	0.13054057997878224	0.008204030675940789	0.0902621204893413	0.057408053597599276	0.04914741666085096	0.06177114059930696	0.0	0.040377035998511834	0.09464078780573455	0.02074787468045895	0.1015703032693989	0.14697843911327058	0.09214046351834643	0.06745032062250739	0.37952559300873906	0.06289216401575952	0.14071696094168004	0.09510433386837881	0.12948100588550027	0.02314629035134653	0.02580484625035923	0.0	0.1585605405830125	0.09464672918250683	0.07416553483969214	0.05995739514019682	0.026146253043753617	0.020010700909577316	0.043472445157838414	0.06052434456928839	0.0	0.03600091722082091	0.04987703771334325	0.050199855222988074	0.0	0.08715890850722312	0.08236613573692225	0.0	0.0	0.011235955056179775	0.10255038344925986	0.0	0.06570632862767695	0.03705811750755571	0.057807102543808386	0.1746923488496522	0.024136496046608405	0.1927166934189406	0.317103620474407	0.06534672841485098	0.07495732375347143	0.0601222428858097	0.0	0.06648702445407341	0.031104412167717182	0.0	0.050290028620686725	0.03185988521201424	0.04316535919637676	0.020812278302915006	0.06273839727989783	0.0	0.03343695606531619	0.0243633949626459	0.024106230847803882	0.2907972177635099	0.030029427501337615	0.0770131086142322	0.030889630226864213	0.0	0.036196864448995406	0.029667272755528617	0.0	0.10509814146385184	0.0804414798213823	0.02624621512693139	0.036535158120019146	0.05613295880149813	0.06154360620652755	0.041946952895576275	0.15579731684600598	0.0	0.033301626934585736	0.02388820696818053	0.03584804708400214	0.0	0.0	0.0998394863563403	0.0	0.06081683609773497	0.06458599783120603	0.0	0.0	0.07940704371636295	0.049710650091450245	0.02634070049800387	0.04667928825232196	0.0	0.008400214018191547	0.0821294810058855	0.0	0.0	0.0	0.0888175494917068	0.0	0.11038784399419743	0.04360847366941444	0.042482611021936866	0.0	0.031263085351385306	0.018804317961621332	0.0	0.0	0.0	0.0	0.0	0.010553621776952165	0.0	0.0	0.14004815409309793	0.0	0.0	0.04886748706973426	0.0	0.02420147573008822	0.0	0.0	0.0	0.0	0.02714841338436844	0.03025464513565018
bz5rpwtv_kg7w108r_CTGAGCGAGCTGAAGC-1	0.029589925857983642	0.0	0.0	0.03200744666036339	0.0757738679632429	0.06973744554001376	0.061027556063726604	0.029180255382832237	0.03486416239480204	0.029847483272637313	0.035228260298079093	0.048617750115362283	0.043258052395028376	0.026466511017072814	0.011354854051483265	0.060515873015873016	0.03620474406991261	0.031999951634306995	0.1103171726586007	0.07046882806131839	0.034888454649079956	0.02757737988183924	0.0	0.0421466024612092	0.1074549670055288	0.036337437484581396	0.036747516953152454	0.029070260606297877	0.027177000766714657	0.036297251933080976	0.03743631125565018	0.0	0.03138706280479701	0.03764362343680569	0.047315282939869856	0.08983899995135951	0.04846655965757089	0.011065360845526942	0.044567857197902974	0.021493120493223574	0.6032880976701201	0.021660331255915172	0.014794007490636705	0.03030562941361466	0.0462344465794191	0.009363295880149813	0.10058855002675228	1.2589305385075378e-05	0.026816479400749063	0.0758545489024795	0.05322214440143358	0.05996076333154985	0.026936254493912685	0.02725456153568972	0.04013925643139126	0.052780662826928525	0.0	0.0	0.06522148459274091	0.03415549641895	0.021433292418090832	0.0027822364901016585	0.007451003705685353	0.0339240728045004	0.0	0.015983350110183096	0.03714795623399801	0.10215088282504013	0.03944744394182596	0.0	0.0	0.0	0.0	0.0	0.0	0.0	0.04893608264394781	0.0	0.06500347147849138	0.09793634837217109	0.031723332846928354	0.0822043873729267	0.03322056220932625	0.08219784062480692	0.04192675821889305	0.06997752601807553	0.02398166887663712	0.033449647567869355	0.05446258743511523	0.0	0.02539110534807243	0.0620137785121197	0.03170639874759725	0.07149633047139213	0.050106286061342244	0.1392526259468897	0.051554980522725447	0.0	0.0	0.09245585874799359	0.12310504726235064	0.13613085683711687	0.04024545211342964	0.029902383405646247	0.110553772070626	0.09982152678781893	0.09163357832784208	0.13874140840432975	0.05742214094389973	0.03525294547995763	0.011252417993991027	0.09744515783841627	0.07501337613697165	0.0	0.06688068485821295	0.041666462138578414	0.0391051638842106	0.047678497116699366	0.0	0.0994670123883607	0.005849830568931693	0.006629911368553284	0.027822364901016586	0.12207954342785804	0.0	0.04731448326953945	0.03403351987621651	0.04387496209067172	0.10095639379347245	0.04821354259556507	0.20589218833600856	0.0	0.04974451532402255	0.054447247063619454	0.047699770147773976	0.0	0.060030439374911634	0.02218046257509124	0.0	0.04093947191860515	0.020146140466220073	0.04753615324908251	0.030492638170540792	0.056723450525552735	0.0027696471847165833	0.027016410318927743	0.022595763232467352	0.02400894985164648	0.15382557517388978	0.03336231496343856	0.10286249331193151	0.02386746652267286	0.035649882091829656	0.019486494714119666	0.024323478284035884	0.0	0.07781136523508052	0.05973664994228912	0.028512005913279154	0.04950390958670083	0.03789426163723916	0.032187101288224884	0.02664403955252227	0.12557715553970236	0.0	0.015783841626538255	0.02270133363812704	0.08975387907972178	0.0	0.0	0.038523274478330656	0.0	0.025646513286962724	0.03860481884275672	0.012359550561797753	0.0	0.06527554842161584	0.04191734330890929	0.08155327818249167	0.04048510790083824	0.004296577330285195	0.0299625468164794	0.13714999108257536	0.015025860531478509	0.0	0.0	0.08509700176366843	0.0	0.07824933498443913	0.03560722623758236	0.021615837346174425	0.0	0.03441883592714076	0.03160564256069874	0.0	0.0	0.22431781701444622	0.0	0.0	0.017470136647008253	0.0	0.0	0.01765650080256822	0.0	0.0	0.0064853997438267105	0.0	0.018732121946127694	0.0	0.0	0.0	0.0	0.014945260731777585	0.01714603090344044
bz5rpwtv_kg7w108r_CTGATCCAGAAAGCGA-1	0.03033516777497516	0.09660543368408538	0.0	0.029588747920285555	0.07628813497690994	0.07413723916532905	0.07611938110629815	0.05212049381165614	0.037898380212545	0.03365800429954109	0.044105243578239244	0.044990921889983757	0.04637349959566018	0.03581156671044312	0.005231555793353546	0.07031612270376315	0.0412494585849321	0.031039691104440676	0.11455942169062865	0.07949546777185613	0.021256426361458115	0.03590506751624857	0.0	0.05860246120920278	0.09443552701979668	0.03894217984576593	0.03951871870980784	0.026191128684962612	0.021771386650339505	0.03037841549865072	0.04284906363796532	0.038809461594933245	0.037579277041096266	0.07018164340579118	0.04679978903376127	0.07230410039398803	0.055790262172284645	0.020734950876621614	0.05396280443096922	0.0267120228155173	0.6114110608492631	0.02973262018793084	0.006500802568218299	0.046953304007939914	0.05460563828582364	0.04229088639200999	0.10784510433386837	0.0099707298649797	0.04939539860888176	0.04950863861402903	0.0570441812646782	0.040294869508352656	0.04998920522279481	0.06555217057395457	0.04315792518039709	0.0	0.0	0.0	0.08080118865852727	0.040542601822909335	0.036601656892469844	7.133939718209382e-05	0.004339813328577373	0.04238217025940811	0.0	0.04103526765876794	0.039912956359679834	0.1470733012306046	0.03185952624154871	0.0	0.0	0.06737457299255052	0.0	0.0	0.0	0.0	0.0037590374669026353	0.0	0.07704096638439419	0.1178099855361998	0.04327058709081181	0.13063670411985018	0.04670864715808536	0.09931075099614425	0.05796326021045122	0.0775044194342192	0.03997487612534022	0.053595272989508454	0.051618162412915045	0.0	0.036566874505056066	0.06671746543806957	0.0	0.09697373057197667	0.08909230257544865	0.03936808312917124	0.05805574629276776	0.10231258545865288	0.0	0.29646869983948637	0.09002140181915463	0.11969731712909883	0.059886079900124844	0.02519036170476237	0.0	0.11100884134592	0.0	0.125941474256081	0.06739668073024598	0.03335298806521003	0.014009960077375807	0.07651150347779562	0.03708935259497057	0.0	0.05503324925475808	0.04986067546628314	0.04824119352470541	0.0	0.08319957196361691	0.09018603119726715	0.00042803638309256285	0.03161420894689092	0.021401819154628143	0.0	0.0	0.07213510584297102	0.039522508061833904	0.05017469111602597	0.05089620117710005	0.03893942096189287	0.2070291599785982	0.09440580227097081	0.05730541238322205	0.03834492598537542	0.05379380361450646	0.0	0.0588674778288797	0.02844005968149569	0.04140232872175087	0.03588414142186213	0.025919103492800577	0.0714047078978239	0.06254582565443989	0.07002191960510191	0.0454788657035848	0.014331091560504161	0.03090184887937697	0.018950338051461648	0.0	0.036026395576957373	0.13937934724451578	0.033611704921185585	0.029903097318827655	0.03608328259626206	0.040075128377613345	0.0	0.07965007482488803	0.06145388513684041	0.030945677786675074	0.037952559300873906	0.05194723113964687	0.047808371403877024	0.03076715719309424	0.19285417038226027	0.0	0.05703188474724055	0.026732396092677167	0.06888710540395934	0.0	0.0	0.030176565008025683	0.0	0.07415730337078652	0.04394096760256708	0.004119850187265918	0.0	0.0912724640417965	0.04976885587576199	0.015824998971066387	0.05987707673100932	0.001799698428911912	0.021562332798287856	0.05305867665418227	0.08391296593543784	0.0	0.0	0.08377796603452034	0.0	0.08840240348684732	0.04510755824791247	0.016087034064562154	0.0	0.03812199036918138	0.02579425332234321	0.0	0.0	0.0	0.0	0.0	0.02369229474392964	0.0	0.0	0.06442839308007847	0.0	0.0	0.07296074711805049	0.0	0.03154832760267827	0.0	0.0	0.0	0.21187800963081863	0.010927274972218792	0.03528772386597743
bz5rpwtv_kg7w108r_CTGATCCTCTTCTTCC-1	0.2146392264771077	0.061530230069555915	0.0	0.06662415620396227	0.14866991849647027	0.12251108308491936	0.10901429475386687	0.12320305172149902	0.08882807232260734	0.05789422208414597	0.07235537976962558	0.0715643566979672	0.08152090127366059	0.029062697602023443	0.03166676574916275	0.07879659354378456	0.039720757216744375	0.07344935053942862	0.14041419999194554	0.10891824203732083	0.06790425012212994	0.07127328653601099	0.32259420622181456	0.06806206527554842	0.07472801854824326	0.06531679818533079	0.06535900438885658	0.033242962846963944	0.025257456162124298	0.054090431019970034	0.08047583680755982	0.09358318712904551	0.08672507863805366	0.10235238639352141	0.12114011420025961	0.04124714237073788	0.09527661851257357	0.019129814440024505	0.12028284749882752	0.07713490509078592	0.8706162751106571	0.06827702305915515	0.14933119315141788	0.07344826600337365	0.10149388017324538	0.17988674870697344	0.053671749598715894	0.007641708368740755	0.10919208132691278	0.10369723198623781	0.06602818347099676	0.15749360917900243	0.08393924887124178	0.12425066334720083	0.08305496507743698	0.07509520662197464	0.0	0.3051899411449973	0.0985490386891945	0.09926677649179128	0.057998230503187545	0.02241840556447298	0.0	0.034988005949815194	0.0	0.08193904108967906	0.12732646033302092	0.1430497592295345	0.06615107738703244	0.0	0.11874862304472351	0.11067209943614438	0.04697330307558901	0.0	0.0	0.0	0.04089668134611955	0.379576549721012	0.10876613693932244	0.15165176355958546	0.10272873194221509	0.21776350989834137	0.05696835000205787	0.13287400927850365	0.4017299803816658	0.11484935077177591	0.07105636587805615	0.0724498104077977	0.08136220898148071	0.0	0.07609109780692257	0.1000709611703618	0.0	0.10580950975579641	0.06161699420126386	0.13342344625608965	0.09429164615168355	0.12847036442542062	0.05005107252298264	0.19015516318887105	0.07833957553058676	0.02491783230145991	0.03271858837167826	0.04377501454435854	0.32042536115569825	0.16786958359992069	0.04407085128551717	0.6786434539243528	0.06923289718016125	0.042847315491204505	0.0635057826069062	0.0	0.07319422150882825	0.0	0.0	0.06675469555585008	0.08416755779918447	0.0	0.05596575708935259	0.08065810593900481	0.026252898163010522	0.0	0.0	0.2953451043338684	0.0	0.062037837318736196	0.07054675863664628	0.04310814575920981	0.6258025682182986	0.34605552583080673	0.2842763509898341	0.1489804411152726	0.09485662933119683	0.11383729521771255	0.11173705567681183	0.03149124818466713	0.1126963797104101	0.10562798244354835	0.050854798848378305	0.10275421029835155	0.04297343133944983	0.06280378902629259	0.03200364623585597	0.0727057767652186	0.03358197211468857	0.016010728000487636	0.04329409666488318	0.03943771584221022	0.05840913144283931	0.059055644729802036	0.10476859283039058	0.04422631684061809	0.017458335810395735	0.080109223077065	0.03573260158648755	0.0	0.15439565662573704	0.09846330059124207	0.05355285899075688	0.06302460270526504	0.07748695826645265	0.10965859982713916	0.07713129852678699	0.10362047440699126	0.0	0.07636287973366625	0.058388701429714404	0.39686998394863565	0.0	0.0	0.22108079186730872	0.0	0.25557339040485105	0.09212653396394309	0.0	0.0	0.03616277971862902	0.06787936179596187	0.0013170350249001935	0.08542206856813599	0.05454221184558263	0.0	0.05885500267522739	0.061663991439272335	0.0	0.020688425182807207	0.13113320650773835	0.1069199215266631	0.12471156593926072	0.07515021074343108	0.001890494025325486	0.0	0.049035900388489546	0.030423481266177894	0.0	0.11585308280615617	0.09390048154093097	0.0	0.02476496216464114	0.030783150275638597	0.0	0.0	0.15828428749777065	0.0	0.0	0.1390793975063638	0.0	0.08802535037183587	0.0	0.02855197237219709	0.0	0.0	0.05893217269621764	0.10095437508513683
bz5rpwtv_kg7w108r_CTGCAGGAGGCTTCCG-1	0.14987961476725523	0.25497889542833363	0.0	0.07639423323585244	0.12396432337525388	0.0970056561950623	0.12509803059287436	0.13972143622427954	0.11041565991505647	0.07526114630137827	0.08173170937531342	0.05744857638896555	0.08665982186967838	0.05867868086969211	0.009194855636803202	0.05784733369003032	0.04038319447629239	0.09402693767576648	0.10817914818458493	0.09999441614602399	0.05330099797613232	0.08452771981827385	0.2556753038293969	0.052055644729802036	0.13206705903335117	0.06781821589565652	0.07834197102594274	0.04376933014916024	0.040950284897927666	0.0765615077281569	0.08808522829959042	0.09740316298978437	0.08807802803365675	0.07156913422386665	0.11199331622332283	0.05822267620020429	0.08502086677367576	0.03231984863640946	0.11842642684298947	0.09663117695279329	0.700860936815993	0.10090050453359384	0.06709470304975923	0.04641008989580908	0.10903126012973877	0.09621901194934902	0.059724451578384165	0.07514556384351494	0.09102193686463349	0.1024375046562502	0.0714289021118093	0.10237203495630462	0.09962171345967916	0.12946644682485087	0.033997078940899164	0.1689484782677116	0.0	0.2852862493311932	0.10514482581193617	0.11363321693747477	0.07002626268984498	0.024201890494025324	0.0	0.04002578070798422	0.0	0.10155888674266127	0.11383182335599197	0.10405564472980203	0.09197918186682232	0.0	0.0890693355994083	0.12610610363419353	0.0277301156805225	0.0	0.0	0.06484751203852328	0.05030799412821885	0.3918061606665138	0.1019327746647592	0.14983151823850668	0.12875626246412764	0.31387907972177637	0.05784253199983537	0.10816003512632726	0.22660662267403842	0.10451877761013365	0.08955265545397446	0.06556633400795589	0.07652775093212766	0.0	0.08911829986298751	0.08883966121350875	0.02970493232665517	0.09555631177993469	0.08582418694778245	0.11224690940835234	0.09033657819649196	0.08852030200344807	0.040760737389950875	0.22899946495452114	0.07214196540039236	0.12558281739662158	0.041407504012841094	0.049819977056128374	0.28591492776886035	0.13650394549270953	0.041564585621356766	0.5385850104951229	0.07506373335851195	0.04016662844913246	0.0721405934889081	0.03277153558052434	0.03317281968967362	0.0	0.0	0.07459384812235034	0.0884786629572132	0.0005944949765174484	0.0	0.10508498991645059	0.06488318173711433	0.0	0.037947071654936826	0.13402889245585875	0.0	0.07552372720912047	0.0822087255795121	0.033940868844819554	0.5264178705189941	0.26550145651269247	0.3954989299090423	0.12424945009214672	0.10305557134267722	0.047848352824275776	0.12345424119270641	0.0	0.09565393369317221	0.12962020470927021	0.005809065199113353	0.09407458364119681	0.062017891446972256	0.05991755778114379	0.023730257812654816	0.0663370096135591	0.02039467472382211	0.018577591753526898	0.053696767928977665	0.012636801400846345	0.0	0.06709247369359729	0.13827581594435526	0.05809558328586962	0.02294750609357351	0.09751203852327447	0.0589970894413992	0.0	0.128246870527142	0.0944710705284163	0.06494340958033351	0.0626622736616823	0.08378109951845907	0.11641457793143187	0.0797483244091015	0.12470522957414343	0.0	0.08635039533915938	0.07332856264918741	0.20184590690208667	0.0	0.0	0.15040128410914927	0.0	0.21797752808988763	0.10796044669144471	0.0	0.0443601342477747	0.14298303591099362	0.07140596072005033	0.0	0.10383312068705328	0.06224362404137685	0.0	0.06991260923845194	0.0439183163902265	0.0	0.026787943641876227	0.12015734300378496	0.0	0.10847537629715355	0.08353082657976964	0.10365614410558231	0.0	0.06272681275734525	0.054581869188610764	0.0	0.12885154061624648	0.0	0.0	0.2533822517771153	0.02317829037940135	0.05192913619879912	0.0	0.10290708043517033	0.0	0.0	0.13001605136436598	0.0	0.10028024216683741	0.0	0.008414806167615156	0.0	0.0774478330658106	0.05862863728032267	0.11652967536361325
bz5rpwtv_kg7w108r_CTGCGAGCAACTTCTT-1	0.06948903156768325	0.0934546103085429	0.19890315676832532	0.08682395537867293	0.1505347857480507	0.114772032408469	0.09564670873736596	0.05923960749377633	0.05283877646997877	0.041940661730440636	0.05380807905418451	0.06486929655870818	0.06263935529582652	0.028229729072425703	0.05687335275350257	0.10463483146067416	0.0712120054014115	0.04323086859746544	0.1414648739766536	0.11006692056952946	0.04869495428850583	0.05063774987007004	0.08801498127340825	0.07466666666666667	0.0784733369003032	0.05295228163256152	0.05844792301279751	0.06945803807957823	0.02976397323669419	0.05395291933147651	0.06773532997121008	0.036656836761357274	0.07206074299754969	0.09128419983495208	0.08209180846325592	0.06585923439856024	0.08095452113429641	0.003954683974224766	0.07473242221473599	0.04659607993284934	0.6655479352108565	0.036329028733992914	0.03306581059390048	0.0520464468487455	0.07078441767915236	0.0	0.1776350989834136	0.01340131558241274	0.07229534510433387	0.07339604879072949	0.07179133094050942	0.14870697342607456	0.07266293073507739	0.1174151843723043	0.031506225326450046	0.057123973184779527	0.0815944355270198	0.15682182985553772	0.14117743562209756	0.06699273933898417	0.042873578894728925	0.045782058141608704	0.0	0.04011951629699266	0.0	0.05908625114490664	0.05878677539939888	0.2619796682718031	0.0	0.0	0.0	0.0653578631106721	0.0	0.0	0.0	0.0	0.0685406977541809	0.3246961706030727	0.10516508400742894	0.14432291297421662	0.0569385670509266	0.27610486891385766	0.06646252623780714	0.13910327955271776	0.07787884192378575	0.11656325734444446	0.09197897038639588	0.0482424919161607	0.07095879589555688	0.0	0.047671352031444264	0.10319773319938284	0.025622733487902026	0.11721912872913147	0.19779329891689443	0.11495029709104221	0.07241365859977053	0.2581891683015278	0.0	0.057570893525949705	0.08034599607633315	0.09011694565466637	0.046707798287854464	0.04051918102995086	0.0	0.19172213554236026	0.15029145898454	0.1902704037535498	0.07006445393059649	0.017601904325132943	0.048343416882742726	0.0	0.07086142322097379	0.03806466406787434	0.17495987158908508	0.03715211817469317	0.06013442743180366	0.0	0.09363295880149813	0.12737169197843354	0.0	0.011654686300509457	0.0	0.0	0.0	0.08443017656500802	0.04200425144245369	0.0647109151743336	0.39292402354200107	0.13804173354735153	0.22692616372391652	0.2167528684382617	0.0762963081494103	0.06802721088435375	0.07783825068070825	0.0	0.08187581954828854	0.04228816766498323	0.0	0.061071619659099595	0.04546504534066208	0.08241709935015838	0.05137922834552048	0.06405012167969762	0.017499134485254777	0.00509986386817563	0.04136793294096665	0.04038134150493701	0.2723381487426431	0.06494114499732477	0.009563937934724452	0.038612037783580265	0.03412401165210154	0.047414369661076365	0.04396919381300938	0.0	0.12528266425488807	0.08739139249792208	0.03372960516542326	0.03204640815521951	0.07035212680577849	0.07073507017327242	0.05249572167832739	0.1911895844480114	0.0	0.05436656560252066	0.03994868201568031	0.0	0.0	0.0	0.07372926698769396	0.0	0.099625468164794	0.07592352569219721	0.0	0.0	0.11475151858496208	0.06312618790170386	0.0	0.05229726578041185	0.037388329523160985	0.0	0.012751917246299269	0.0	0.11637239165329052	0.0	0.11085968927729227	0.0	0.1314031887573154	0.05937543768433123	0.0	0.0	0.04756888710540396	0.026361835350599397	0.08413590155163189	0.026972586787523997	0.0	0.0	0.0355423068103646	0.020325716449943187	0.0	0.0	0.0	0.0	0.0	0.07231220714366782	0.0	0.037800202681310596	0.0	0.029038377352984094	0.0	0.1653290529695024	0.03590978310079434	0.04984419082446155
bz5rpwtv_kg7w108r_CTGCGAGCAATCTAGC-1	0.01714056409080486	0.0	0.0	0.0438590704867448	0.04799825460892331	0.04660628296262325	0.07118120451197256	0.043279815703650214	0.033964865077071645	0.040055537337161114	0.03532634460551773	0.04880983659401971	0.036592458185032685	0.027481881414465684	0.06999187523532092	0.055762885678616016	0.0	0.026721037766552908	0.09040902213247266	0.0681803342571805	0.059628492334891946	0.03158143126243237	0.0	0.03198073836276084	0.1090155163188871	0.03420005895111863	0.030563893424875258	0.029217071865742735	0.02583111317039268	0.028929959046518954	0.03659237354156304	0.04312715418019834	0.048491478463567494	0.07635733783134278	0.03872737382320991	0.09044700617734326	0.061406099518459066	0.010623366754290056	0.047634460451772144	0.028618060975549895	0.6695850965513886	0.02970403471519237	0.015329052969502408	0.07108753098975244	0.047194208816143536	0.009563937934724452	0.04835473515248796	7.553583231045228e-05	0.09324772605671482	0.045384047517456706	0.050884875276203174	0.06475239284228049	0.04924483493377639	0.04825964628762152	0.05826572961404422	0.04922418405564473	0.0707597645799893	0.0	0.0841382318890834	0.04292214618944365	0.031539707018887454	0.0029784198323524165	0.007649168697857836	0.03449538095648616	0.0	0.0366959581394927	0.037862547175570326	0.1394756554307116	0.03988520842453427	0.0	0.0	0.0	0.0	0.0	0.0	0.0	0.027767488441645744	0.0	0.06886367329141703	0.09309003609587675	0.023298798579697456	0.15334403424291065	0.0330279458369346	0.07822049395083103	0.022070626003210272	0.06593127695621795	0.046628050340800704	0.06052294879847396	0.058582717750904116	0.12497133684934648	0.03205167819244549	0.06354850657140006	0.0	0.07067418741850093	0.09717582751290617	0.05356086846329306	0.05333380434998598	0.10534450983889186	0.0	0.18346709470304975	0.042803638309256285	0.13743025300007644	0.023380372748350278	0.03089887640449438	0.0	0.12615474413227223	0.04730928444707274	0.060172037700127586	0.07735465564108553	0.04368264159596423	0.013771247479112647	0.09871589085072231	0.045371856607811664	0.0	0.06764503554230682	0.04730980114961148	0.047521700083221166	0.0	0.0	0.06589290858953781	0.006242197253433208	0.0068625398376253284	0.028192781001769765	0.0	0.0	0.058042831076538945	0.030606336673752402	0.03928022822032039	0.11189138576779026	0.04874858807443077	0.2577247191011236	0.10421496938350872	0.04774614161213672	0.13692068587734718	0.04801179376842776	0.0	0.04821785499435846	0.022247887005354804	0.036943616397870006	0.031104826449930782	0.038108663590648746	0.028771882229707835	0.046960149020074116	0.05976975784877198	0.0030843798193434676	0.017703909895632267	0.025829815904722272	0.05367965367965368	0.0	0.0	0.05086276083467095	0.027819899253648542	0.006618710738560926	0.03080201472297559	0.02411034813477818	0.0	0.06874003579644371	0.05324417591218524	0.026818701711541642	0.04587123238808632	0.041901752273943285	0.041440301271761945	0.0290609339198412	0.06561242890830905	0.0	0.015952281869884868	0.028523887378724404	0.0909577314071696	0.0	0.0	0.03900481540930979	0.0	0.07768860353130017	0.03703401687539163	0.012894596040663456	0.07743567294129092	0.01982815598149372	0.04253230980700305	0.02265711816273614	0.051549574021484135	0.031194772767806477	0.030444087747458534	0.06781701444622792	0.015471731763866596	0.0	0.0	0.08753319263618889	0.0	0.07989712340783688	0.040402483175288356	0.021972534332084893	0.0	0.03211508711936167	0.01743778288722109	0.0	0.0	0.0	0.0	0.11954444699228006	0.02632243403610655	0.0	0.0	0.018102372034956304	0.0	0.0	0.006647534737422378	0.0	0.014410281721491546	0.0	0.08040274332409164	0.0	0.22578919208132692	0.03939272338148743	0.03262232670354408
bz5rpwtv_kg7w108r_CTGGCAGCATATGCGT-1	0.19260681800810212	0.1279353189465549	0.0	0.04559613594552797	0.09683284244209302	0.11128468241229075	0.09934560761865671	0.12224415603443652	0.11381655791725655	0.06308934108861619	0.07850517748178702	0.0719124674428138	0.08292160065735285	0.05020915414173841	0.05398014386778432	0.08564071696094168	0.05217967336747433	0.0904166402166783	0.09282751399460352	0.08541671652250574	0.08674134040523879	0.08126380717087153	0.21065504853626843	0.07435848047084002	0.07205279115391475	0.0665514877147791	0.069948155298573	0.04126538255751739	0.035881142680633006	0.048550793484112814	0.0758959902737882	0.07203205295705949	0.09049084458803203	0.08913494935205085	0.11567711865134205	0.0829077289751447	0.08740074906367042	0.01130574359690139	0.12587165073640313	0.10275376618021706	0.7027579162410623	0.10008892567714946	0.10607276618512573	0.030338303946675162	0.10946317754527383	0.25713393971820936	0.050026752273943285	0.054134013155824126	0.048517924023542	0.09373454971520681	0.07864639446145258	0.12012365495511564	0.11012362366590633	0.189125837600958	0.07656573106011308	0.060995184590690206	0.003968253968253968	0.17988228999464956	0.14531238639604924	0.11968533224446885	0.062219144836461425	0.03745318352059925	0.0	0.03770702223243963	0.003745318352059925	0.13430548376273	0.12577877844448992	0.2123916532905297	0.11386740600223746	0.0	0.09435684386113996	0.05482158291147055	0.02653087581409937	0.0	0.0	0.0	0.08820018932378483	0.39715661545517084	0.09179746780398355	0.13937056110698062	0.11849798141932974	0.18767255216693418	0.08595135201876775	0.12376706196930916	0.35048451340586173	0.11560556219398688	0.11734477865401167	0.08173401260846302	0.08545376618792702	0.0937858289383169	0.09363833254249779	0.08186515864723977	0.0	0.10886318395224945	0.06721328069642676	0.11399284728675621	0.09902904332838029	0.262112835146543	0.09236830585145192	0.2579989299090423	0.07990012484394507	0.12573568753344033	0.04316869538077403	0.04862021350417406	0.3212279293739968	0.1458915616218987	0.032412491903917096	0.658929085895378	0.07958677261561041	0.05886046232297092	0.11704325636909907	0.0	0.13157838416265383	0.0	0.05816708705954292	0.06393057171327453	0.10575528878915036	0.08099994055050234	0.03242375601926164	0.08846771206321768	0.0	0.0	0.0	0.3961120028535759	0.0	0.07235186785748583	0.08771159602620276	0.042495432388250695	0.5014713750668807	0.3483740562392248	0.31631219903691815	0.20783544379049998	0.09681030862872571	0.11460164590180641	0.11392536063824613	0.004891844378200718	0.11882999692279543	0.14046683805521842	0.011745522178909017	0.10607913577415985	0.09245625361550566	0.055800470739543376	0.03534272635396231	0.07382764631767894	0.006577912063701885	0.04544500206568191	0.07310108396250718	0.024222968043192763	0.4817192794720885	0.03574772605671482	0.06517522739432852	0.05137915985531581	0.02821869488536155	0.09366928193206768	0.06108176871382615	0.0	0.14237695990961263	0.0940998616957913	0.08093196951086215	0.06017665887565355	0.08371589085072231	0.11772749722187924	0.08128402746294504	0.16974813229494878	0.0	0.1285496304222896	0.0834289954893844	0.3475120385232745	0.0	0.0	0.08550026752273943	0.0	0.1412163367219547	0.09601062079581578	0.0	0.0	0.0561168287539735	0.0616027634315444	0.0	0.11528172202329506	0.05326134539617686	0.0	0.047173176386659535	0.0	0.05172106295701801	0.025789192081326913	0.11560450230862215	0.13652577135723204	0.09877418189934985	0.0802328908880042	0.03131799536293918	0.0	0.07426663875125038	0.06726931586482149	0.0	0.022188650741195356	0.07450508293204923	0.0	0.3723152182221203	0.04611310500718404	0.011354854051483265	0.0	0.06393793472445158	0.027153558052434457	0.0	0.1481913841464403	0.15061530230069556	0.12084423816851306	0.0	0.0	0.0	0.0	0.10186442770712434	0.13776157193833916
bz5rpwtv_kg7w108r_CTGGTCTCAACCGCTG-1	0.09145455935183062	0.06503775043100886	0.2261904761904762	0.1415818289760109	0.2898959518355177	0.1914364060230834	0.1337143394631466	0.16847653321926007	0.08651224007595865	0.0644336668258379	0.08095048112120083	0.05727415303478237	0.09916813636602	0.011144754122282212	0.05211739294136298	0.14654003923666845	0.16683227598155367	0.08375023553084875	0.18429799731901944	0.13447752114700043	0.07069579175099448	0.0928779451729387	0.2453565695941298	0.15870090957731406	0.052969502407704656	0.08232451629646005	0.09889763940160216	0.03886094037505383	0.018042616096595014	0.11154031426004543	0.11432841409470078	0.05902920352881158	0.07123943114782591	0.08186649255017185	0.11960841537840877	0.01950483972955883	0.0493697164258962	0.04181109017454889	0.11039964374338074	0.08772536950044424	0.6643319227588891	0.07173337956722838	0.035259497057249865	0.05407226789849656	0.10280025033879704	0.12016229712858927	0.10182584269662921	0.031573977905769046	0.030326377742108078	0.042715592850708764	0.05422080777978613	0.11957671957671957	0.08722273849417551	0.1306093330858293	0.06743742137000563	0.05809964435212287	0.0	0.18747993579454253	0.0890226191874393	0.09015692320689364	0.05622698517609291	0.028589263420724095	0.0	0.04212559474204924	0.0	0.08997832612382221	0.08226054919366133	0.09106474050294275	0.01804562478719782	0.0	0.028325937116419602	0.08898217886981932	0.0	0.0	0.0	0.0	0.006201039908905077	0.26706412902239546	0.11907861701468128	0.1369577059576678	0.10859964006031422	0.308314606741573	0.0391521587027205	0.11053684649190267	0.16159859699185541	0.09212726934645205	0.08376020657408054	0.08385093167701864	0.07131007706335667	0.0	0.08416030729200533	0.11142911258386816	0.004656877316053346	0.09664647949109445	0.06041675704597053	0.03970600658950748	0.09159066003416343	0.028119612389275312	0.0	0.15371856607811665	0.08141608703406457	0.014675533134602155	0.0377095594792224	0.05294029686846526	0.15984483681112896	0.13613727096873166	0.01906451522063586	0.6049306498744701	0.07942278034809429	0.028734126074185695	0.053965510145285424	0.0	0.009181380417335473	0.19154628143392188	0.0	0.043143973048106646	0.07699750922056829	0.0	0.0039058319957196363	0.08011277112400708	0.056750490458355625	0.0	0.0	0.06607811663991439	0.0	0.09453567655814847	0.06640550663022574	0.04973950435556607	0.39630149812734083	0.16960941680042804	0.4598381487426431	0.3984899827596457	0.10555275679010234	0.08392570511350608	0.11952988441154828	0.0	0.08026375247077348	0.08220560536263469	0.0	0.06739025198094219	0.04509781855442953	0.06194721386998646	0.031215940391970353	0.05420355891541104	0.0006924117961791458	0.028486092203913283	0.05769573747101837	0.0390194075587334	0.08141608703406457	0.05058409131442839	0.03638309256286784	0.10363609017365555	0.0282385113845788	0.11642485839744654	0.0370113824820338	0.0	0.11833739370384554	0.08786292235783438	0.04187727288647978	0.04747636882468343	0.07392857142857143	0.11012779355475985	0.07510343531871964	0.1370509085864891	0.0	0.019390444484077445	0.05351862803075103	0.24571963616907438	0.0	0.0	0.1971107544141252	0.0	0.21177100053504547	0.10421226713361545	0.0	0.0	0.09794479589588645	0.08547474652500274	0.0497798082067745	0.07212824628554966	0.0600223746291162	0.053237025147137504	0.0	0.015025860531478509	0.0	0.0	0.1009365772942552	0.11253789905475299	0.13898386854468103	0.08778574804093753	0.0	0.0	0.04772082257426664	0.040421239859442105	0.0	0.09929814622478204	0.0	0.2980203317281969	0.024229916685775434	0.033957352667111536	0.0	0.0	0.04088639200998752	0.0	0.0	0.09055239392318044	0.0	0.09330253019827099	0.0	0.0	0.0	0.08146067415730338	0.04547372103551879	0.09981196170703381
bz5rpwtv_kg7w108r_CTGTAGAAGCTAATGA-1	0.05072422227317894	0.0	0.0	0.06254168590631573	0.19239819850706727	0.12222445157838416	0.12403954450283525	0.11572549681392845	0.07759980702747026	0.039018047716851634	0.06091989825741299	0.06602770313881082	0.06262259816034252	0.02922077922077922	0.021897231635059352	0.06953807740324594	0.0	0.05633797140176877	0.1541304935650713	0.11724763860588007	0.03854072161351106	0.05739613604308851	0.06695711992662233	0.07841412520064206	0.0	0.03947282001006014	0.05106299720051594	0.037763118401649504	0.020894353339621495	0.045288849552211935	0.05783682637887774	0.06705488571179713	0.06802575034164528	0.07842497120729838	0.08531400302715571	0.0954569774794494	0.09497271268057784	0.02243313870084754	0.08616599180477666	0.06177026423392777	0.7293156281920327	0.05971567397398349	0.0263509898341359	0.041660029652138754	0.07956714527851656	0.0	0.13657035848047083	0.0490857016964089	0.1631888710540396	0.09908500450386384	0.07084954507906967	0.07520361452945723	0.0884983995569448	0.1024193519034152	0.053678076149986265	0.0	0.05038344925985375	0.060513643659711076	0.10034992347171809	0.08612589526250082	0.05302020933217232	0.020474406991260925	0.0	0.03998678122934567	0.0	0.04894759274877348	0.06645695756622534	0.16808988764044944	0.011576438542730678	0.0	0.0	0.0	0.0	0.0	0.06655965757089352	0.0	0.031238424496851463	0.2872429870824734	0.11606990438228985	0.1412823034465291	0.05955542584756068	0.23514178705189942	0.06144791538049965	0.13007718063897838	0.08817846739195054	0.10977600085358659	0.07193802777583921	0.05189010631121037	0.07350180262704528	0.0	0.0673152413803851	0.1056599897995136	0.02512732100747082	0.10749595704377836	0.12249649328301014	0.21894624200951818	0.08613349053514116	0.10017240354319006	0.0	0.13081861958266452	0.09742286427679686	0.0	0.05851502586053148	0.03486089985771061	0.0	0.14921034022157617	0.1369153220128974	0.192204798946372	0.0749428097673132	0.02117797359714351	0.07609169856360867	0.023006955591225255	0.09615837346174425	0.0	0.02308339065963464	0.047998651750842246	0.06154706460582665	0.0	0.177956126270733	0.10340782812692925	0.0	0.0	0.060418981767296376	0.0	0.0	0.06270184247712338	0.05151504634650702	0.046531697129739896	0.3378477795612627	0.11259734855240473	0.36486757624398075	0.0	0.07854280023564808	0.029172717776249076	0.09285264102381004	0.0	0.08656647732155678	0.06125183242201603	0.08280465744350174	0.05100129939616296	0.07191919431232835	0.06709922456084824	0.0442056556288766	0.06486994942957248	0.0	0.04295263831602902	0.05224818183619682	0.03008901211148402	0.2391653290529695	0.07988897806313537	0.10764446227929374	0.03995334995179659	0.031765848245248994	0.07281346285123891	0.04195777802938976	0.0	0.11579850784778635	0.08324521066995097	0.04631706336122092	0.051552101226849896	0.07879280363830926	0.10689488414207515	0.05433774847961313	0.2212710302597943	0.0	0.03843410023185304	0.05106205699311067	0.22913322632423755	0.0	0.0	0.13884430176565007	0.0	0.33679329409666486	0.07780047667688117	0.0	0.0	0.08161017215875115	0.05584621136311231	0.021298925793307815	0.061667421217983014	0.06407574946900789	0.08293204922418405	0.02826823613340467	0.0	0.08409131442839309	0.0	0.11168826665081347	0.1941323345817728	0.12297539312099279	0.05764913511057103	0.0012127697520955948	0.0	0.05541864400865378	0.0326630804158894	0.0	0.05070342743839109	0.0	0.0	0.0	0.014338016484210146	0.029397776588787825	0.0	0.20964865346887818	0.0	0.0	0.09272500283736239	0.0	0.06481377790497206	0.0	0.0	0.0	0.19221508828250403	0.03559595834876734	0.08295030536913223
bz5rpwtv_kg7w108r_CTGTGGGTCAATCTTC-1	0.0666131621187801	0.07116104868913857	0.0	0.04089066748755836	0.06781571579215301	0.09336065887028969	0.06145632538583131	0.07621847123509166	0.06175647093391743	0.05878404682319144	0.054972808113958056	0.046740307176453874	0.07836149123522958	0.019097475558149717	0.022214295622535324	0.06503923666845016	0.0	0.051734161998873485	0.07301572918644321	0.0610773174692792	0.049939516598041266	0.06127983599751725	0.05403959336543606	0.06250187265917603	0.08217406812912431	0.061750095314988	0.06547120630036915	0.030212125957535658	0.037844814747397856	0.06853999256603478	0.07876816891473373	0.12256274341458559	0.08034883602048849	0.05607548675535726	0.07905225420096537	0.10849263096454108	0.04477260567148208	0.00950675010274424	0.07404077134622286	0.048917391923267606	0.7420107981905735	0.04946840342056252	0.027715355805243445	0.03994870098309501	0.07345122396535092	0.0625111467808097	0.05454119850187266	0.010272873194221509	0.049502407704654895	0.09286086785731218	0.05804945830778805	0.09422745377801557	0.06449175372889152	0.05503324925475808	0.04984237849406389	0.07128694174298933	0.0	0.06495452113429641	0.06180800629377539	0.07218009912421504	0.029488699349902257	0.02712680577849117	0.0	0.03413480682942449	0.0	0.04829919017692775	0.07751695806895265	0.15295880149812735	0.13945230799163383	0.0	0.0411355553457338	0.09252171049923859	0.0	0.0	0.0	0.0	0.0003566969859104691	0.20461667813192694	0.0727036015524252	0.10830762630678648	0.07942506931270976	0.14899946495452113	0.04129069432440219	0.08482114100091628	0.14302062897568515	0.07318935275035648	0.03951427175657757	0.04888222020610882	0.06422674723162987	0.0	0.055054872164970986	0.05404483035217863	0.0444087747458534	0.0806432993333514	0.06767602273220251	0.14004111402100758	0.06233537416017363	0.0	0.08050002432024904	0.18346709470304975	0.10134653112181202	0.0	0.04712858926342072	0.04207057927434749	0.08741305510968432	0.08701410948601959	0.17929655599673341	0.28061077499279746	0.07342960838977815	0.02235725750974547	0.03882783882783883	0.04307116104868914	0.03347244515783842	0.0	0.03561874187877398	0.04909655852857585	0.05562277171124525	0.0	0.0	0.11286372803226735	0.0	0.0	0.011112483022595382	0.0	0.0	0.07293081450384821	0.05364192442844128	0.02918833354291336	0.28487827715355807	0.13144283930800785	0.2428103263777421	0.0	0.07655987644477454	0.08843537414965986	0.07815027430136204	0.0	0.07527369100984983	0.0598011196805387	0.0	0.05776367975404893	0.04318665979597196	0.03648859448827798	0.035164377861007075	0.043657985122283784	0.03260630094734523	0.027693683076985595	0.0638319164536393	0.012364414611605623	0.1466916354556804	0.04468744426609595	0.07681246655965757	0.0643805184270156	0.035095020113746704	0.06684724451578385	0.023342191555161856	0.0	0.10316382983924192	0.06582216131452935	0.03642778033424037	0.04491753728891517	0.052875535045478865	0.06119171091081203	0.05859258533158525	0.10144065949309394	0.0	0.06390820997562571	0.04020543758603382	0.035580524344569285	0.0	0.0	0.08544676297485286	0.0	0.1658640984483681	0.06534564796296455	0.0	0.0	0.05573914959242124	0.06730782576770071	0.0062764950405399846	0.07253981973083097	0.06109246558684761	0.008346709470304976	0.09697699304440878	0.0	0.08908507223113965	0.0	0.08723099102312586	0.10923845193508115	0.07675296111418363	0.05666343221094697	0.007276618512573569	0.0	0.04608006490334287	0.03638128497679059	0.0	0.14364397444371008	0.0	0.0	0.12290759000229305	0.015765806385677615	0.0	0.0	0.10263955769573747	0.0	0.0	0.04658138366003534	0.0	0.05612032578324713	0.0	0.0	0.0	0.0	0.03407313660122649	0.07379765731530749
bz5rpwtv_kg7w108r_CTTACCGGTCGAATTC-1	0.1081938393334862	0.0938707567921051	0.0	0.05078534415151315	0.17809222521778428	0.14672189100359245	0.0964278995678103	0.09212986037798543	0.0833930301624806	0.05333195257080723	0.07092812055003206	0.07227308956749631	0.08282795784141284	0.039331922758889054	0.024849890018429344	0.09543650793650793	0.0841804886748707	0.0704728451824243	0.12080521467980693	0.09602840261300731	0.10212389792262777	0.076036182957607	0.18860353130016053	0.10378170144462279	0.07914214374888533	0.0652066653210433	0.07054811097418151	0.05108379334194626	0.01494266187883702	0.06645398192179669	0.0930408071951125	0.08737417099058072	0.06982854689145393	0.08075559303896764	0.12782770581845268	0.08103506979911475	0.0786302835741038	0.044176146276781354	0.10139029255758344	0.06221793531349247	0.6569872075490053	0.06581494386372436	0.04866238630283574	0.03664040451071929	0.09523577638223336	0.08752452291778134	0.010767790262172285	0.0302961634091839	0.06728731942215088	0.10625055028411592	0.06333840601420218	0.13672195469948278	0.07779655130335202	0.1294191298777403	0.0745520801700577	0.027004060050986687	0.0	0.14173354735152488	0.11145724390057475	0.10300857480780604	0.04441227177512703	0.008846085250579632	0.0	0.025385239586797104	0.0	0.06322605218053703	0.10984950499315932	0.20967362225789193	0.0	0.0	0.06826550845057124	0.028233938346297897	0.0	0.0	0.0	0.0	0.06557736894815547	0.2793701750363067	0.09751754764064335	0.1472920215205835	0.07757186633591127	0.16620652755484217	0.06398650039099478	0.12532684442796801	0.24460495808810415	0.1135746683676244	0.07992881568846395	0.08849884848907809	0.0870000756347012	0.26607047313307347	0.07065269279057117	0.08460497554472662	0.01680439133622654	0.10657945324977389	0.08546266973233266	0.1044465095322576	0.09594756407114412	0.2012365495511563	0.0	0.19036918138041733	0.07686820046370609	0.0	0.05311441055823078	0.0523550178621078	0.26631888710540397	0.14106492758178152	0.03815719072963307	0.49257109931267234	0.07713682752817272	0.049721012000305743	0.0959789274396016	0.0	0.05971107544141252	0.0710081785523198	0.0	0.0530333151712391	0.07052865567444642	0.0	0.017228464419475654	0.09500144050705848	0.0020331728196896735	0.0	0.006790961847141622	0.21152131264490814	0.0	0.06498744700991892	0.06135728023368473	0.04235119201722008	0.49963215623327983	0.0334106176802806	0.2844435527019797	0.11521312644908151	0.096963888200693	0.09508522510127647	0.10268526596520859	0.0	0.10478990455121327	0.07842766228625368	0.07918673087212413	0.08136937671448105	0.04693790116071305	0.0804552659276508	0.019796682718031033	0.030747855503201645	0.006609385327164574	0.026582955753770714	0.041429364088540116	0.039992217520307405	0.15739254503299446	0.05924514000356697	0.10042134831460674	0.07283029195730485	0.015040722905891445	0.07523327521632442	0.032271456766771234	0.0	0.15225221554999688	0.093294138728207	0.05757355063667997	0.05659842490120432	0.067866506153023	0.089633493846977	0.0676556839392417	0.07865168539325842	0.0	0.060440322612607254	0.05125669428031414	0.5169876939539861	0.0	0.07526306402710897	0.13525949705724988	0.0	0.25000891742464776	0.09211651974375042	0.0	0.0	0.08403361344537816	0.07213935360237837	0.03745318352059925	0.12480278772413604	0.08382379168896023	0.0	0.023408239700374533	0.014713750668806848	0.23524166220795434	0.0	0.12856944692150685	0.10736579275905118	0.11335808096389699	0.07159180564246266	0.03374353486713037	0.06340288924558588	0.04991479982320236	0.04208060387835669	0.0	0.09328675290340856	0.0	0.2485286249331193	0.0	0.03378301200545867	0.023512276321265086	0.0	0.012038523274478331	0.0	0.0	0.10514454334679053	0.06754949170679508	0.06814847995929783	0.12359550561797752	0.0	0.0	0.3097913322632424	0.04411552866609046	0.09102513871159364
bz5rpwtv_kg7w108r_CTTAGGACAGGTCTCG-1	0.06415768554612857	0.02342310207478747	0.18245050829320492	0.12121345382850693	0.22532687123065656	0.13610697087823895	0.1411884850394932	0.115478250859147	0.05949406229030224	0.05479325957760173	0.058575418216906816	0.06209029830809346	0.06030597346537168	0.06988423561457269	0.045577948199671044	0.11975655430711611	0.05533898952839563	0.04394224733207784	0.21617491384617155	0.14779309250673386	0.05194012143206086	0.05134025061043415	0.0866009325078346	0.10153023006955592	0.08556268949527376	0.05213489553797702	0.05373544272926977	0.03968145219172898	0.02939440574098283	0.02850825653513882	0.061488049407183235	0.03572361790287058	0.047734917340585416	0.07731407169609417	0.084136139985446	0.0670022861034097	0.053585874799357947	0.034087825001357	0.09163121715140025	0.0502736585820804	0.7963908750425605	0.050496237592506626	0.032691278758694486	0.06213470893117518	0.07750690286776565	0.055600142678794366	0.17847110754414125	0.021212979573852014	0.06709470304975923	0.10196341372560971	0.06527620978809157	0.11990963676356935	0.08560539926595515	0.11324037373108688	0.05185241421196477	0.060711925219526015	0.0	0.1	0.1398761751891768	0.0748254062121596	0.04431610347010215	0.012056358123773854	0.006004399262826229	0.0333917641311532	0.0	0.06857650696919408	0.07669823075901049	0.2790155163188871	0.047035361642103216	0.0	0.02835741037988229	0.10569206074824053	0.0	0.0	0.013697164258962011	0.11749598715890851	0.05174850118670343	0.16517618283268365	0.1373324530498327	0.15081495970192574	0.07841821100248067	0.2644194756554307	0.04677449890933037	0.1679990219316062	0.1319184352892218	0.11264390677467023	0.0965315095261358	0.0754530439435178	0.08005344852218198	0.038370404341511885	0.061747687455341975	0.1351660459382658	0.03491667162079147	0.12909854373269009	0.11601810478214973	0.14792599476218637	0.100101342176671	0.23803578859758634	0.05705530424631548	0.14997324772605672	0.07753700731228821	0.09470304975922954	0.03588427412163367	0.030317686173630436	0.07289994649545212	0.18927140275454882	0.2017403058207316	0.2578919208132691	0.07402097444536655	0.019856738843209838	0.024258138864880437	0.0	0.037881219903691817	0.025529312848735	0.0	0.04003678233139114	0.06725104465616924	0.0	0.11926163723916533	0.07155204346215582	0.0098091671125379	0.0	0.0	0.043784555020510076	0.0	0.07854193247451674	0.04761817997773054	0.06158570713533692	0.38469769930444087	0.11735330836454431	0.4798689138576779	0.23197193983710837	0.08256805644224001	0.07982368977553568	0.09648205010385263	0.0	0.08530648680267357	0.05284117849204174	0.04991209967132921	0.06827562485668424	0.038390993861784524	0.06424564867356448	0.038463824980678914	0.08426966292134831	0.034715009599345356	0.0181035008228864	0.029567207657095296	0.020234447200739334	0.4256286784376672	0.04433074728018548	0.03220304975922954	0.02579067146974774	0.0	0.05414395029612	0.029172189179648735	0.0	0.12679111226992365	0.09501494930528215	0.03690847582089624	0.04323918410257854	0.07704888978063136	0.09213586039428737	0.05510457892737677	0.16665675841705804	0.0	0.044250242752115414	0.03632014603594247	0.34202782236490104	0.0	0.0	0.048796147672552165	0.0	0.10308542892812556	0.07997785426734534	0.0	0.0	0.12447675699493281	0.06519450806038178	0.006873276536197885	0.07970805723614713	0.04710021563954148	0.0	0.0	0.0	0.0	0.0	0.10240795236113588	0.06500802568218299	0.15762302373203937	0.05901521403330583	0.0	0.0	0.04412017005141089	0.033011944528798465	0.0	0.05926415510024234	0.1337613697164259	0.0893525949705725	0.16334174119085837	0.015810894487829217	0.0	0.0	0.0	0.0	0.0	0.05428279585582956	0.0	0.035630987290250424	0.0	0.027871005399095285	0.0	0.024478330658105937	0.015696382269415977	0.06865644603413337
bz5rpwtv_kg7w108r_CTTCCGAAGTGTAGAT-1	0.025949705724986623	0.048094643600261576	0.012306046013911182	0.12009938653004683	0.21428311697756444	0.13513720094779486	0.14279423225860044	0.12367661275658309	0.05943052058063362	0.057888468906953865	0.06074255122585502	0.07183813512731801	0.06464607155572852	0.045953110559852135	0.03358896617323583	0.14847066167290887	0.05974674514000357	0.03974551584530636	0.22201366954900845	0.14491401012597943	0.05045129922999977	0.054843739224152505	0.04616678131926928	0.10986837881219903	0.1141430354913501	0.04524258064929531	0.050522851634763305	0.06576818175886413	0.040911673368524984	0.041981901794985906	0.06498904438411528	0.050966192591486555	0.0519266749138645	0.06501255996590219	0.07497455911203432	0.036529014057103945	0.05558908507223114	0.00511007203728259	0.08074672972717084	0.04457223359398393	0.8282504012841091	0.05211380249551177	0.03651685393258427	0.06608424311486323	0.07523198322222352	0.03161227037631532	0.16188469769930444	0.027419507128694173	0.014146602461209202	0.08543118570141753	0.07767947667393509	0.15874204862968908	0.0857931345216975	0.13331003883629428	0.06008416120775671	0.08513517766657225	0.012528981630105226	0.14077046548956662	0.1692645268576052	0.07086419231599599	0.048047433705067547	0.05831995719636169	0.0	0.04234385498214919	0.0	0.0826191836475592	0.08978350408106836	0.27616907437132154	0.11070577362712195	0.0	0.013911182450508293	0.05144668066016381	0.013468386192136677	0.0	0.0	0.0	0.1265999917685311	0.13001605136436598	0.13483674942683144	0.15123184677945645	0.05891337127292184	0.28124130551096843	0.06477013623081039	0.16322107895141602	0.09274121633672196	0.10714583537277339	0.13797892386070207	0.07760020471305279	0.0765591253266999	0.023542001070090957	0.05759450216140819	0.13129794934146347	0.045736480193409035	0.12925112705874559	0.14861249692710368	0.1377038100870153	0.08826852070596565	0.22638368705784437	0.010263145094605769	0.06725521669341894	0.07909755662564652	0.06588702896889093	0.04988184412341716	0.03112259083506814	0.04962546816479401	0.1943412392850595	0.16130213173382896	0.31637650738774337	0.08170376370536388	0.024863235824024634	0.08026505329876116	0.048956661316211875	0.20710540395933655	0.07161965909959489	0.0	0.0598383737235402	0.06726421951064199	0.015159621901194935	0.13884430176565007	0.1357986582705684	0.05396825396825397	0.0	0.034119438613820635	0.03941501694310683	0.0	0.09210190558505166	0.042052550142437785	0.0646332472822402	0.30811931514178703	0.14535402175851614	0.4891318887105404	0.273527138695678	0.08280532308635714	0.02356747942622742	0.09201540351432773	0.0	0.08339362990931949	0.04580293796517419	0.020611990114397818	0.047912048714616934	0.04928736285757721	0.08538622496527229	0.043066206923884826	0.06388615612972263	0.056651874232839204	0.015021909773723172	0.02657689792521253	0.023133420886229876	0.4457820581416087	0.05876582842874978	0.09440208667736757	0.03524149783146314	0.02062897568515546	0.06081472205309865	0.04839164441010681	0.0	0.11835314631185274	0.0923672733880493	0.03174160322814798	0.0451672251790525	0.07626203852327448	0.09756862987200066	0.054264230780227005	0.17658482452489943	0.0	0.025692091235162397	0.03677650835615145	0.2594970572498662	0.0	0.0	0.1077581594435527	0.0	0.08599964330301409	0.09817512296031794	0.0	0.0	0.08897491580902024	0.06674502060708633	0.03269951022760011	0.061598825643769464	0.053066783403862054	0.0	0.0	0.0	0.06911004102015338	0.03377920456572142	0.1075230862215881	0.005796326021045122	0.15260691312880284	0.05953489332845646	0.0	0.0	0.047089817851908716	0.03139957774789236	0.0	0.05422843294621219	0.0	0.0	0.19513872964916304	0.021717435869689373	0.0	0.0	0.049045835562689495	0.0	0.0	0.0605087796099032	0.17415730337078653	0.04045192678586982	0.0	0.024709373023979766	0.052434456928838954	0.1079454253611557	0.062235049594600154	0.06195433435989041
bz5rpwtv_kg7w108r_CTTCCTTCATAACAGA-1	0.1227833830161278	0.11378633850543964	0.012172284644194757	0.042180640148933204	0.1666692639748165	0.09013605442176871	0.14071879328921041	0.14108717578402477	0.08084974287867419	0.057675601350846005	0.07231040237098932	0.07050236133895316	0.07367422472619826	0.05819835595116494	0.0	0.11279427501337613	0.012841091492776886	0.08693027984591496	0.1725420988741032	0.13806359625604067	0.05866308418824296	0.06419734388459244	0.1509974776427425	0.08477260567148208	0.07325664348136258	0.060504192257539495	0.059122525414660246	0.04716393271476856	0.0464441539386518	0.04947253849910576	0.06741151227084138	0.0844998569064417	0.0818926296633303	0.12333705144598307	0.10944827369149907	0.03857191497640936	0.08407918673087213	0.020254185373872722	0.1111457899847413	0.08459118107607955	0.6835935599980544	0.07254495842367274	0.00010700909577314071	0.06354379816940929	0.0998118553580704	0.08047975744604959	0.14707062600321028	0.030000314732634627	0.05324772605671482	0.07504182159281007	0.07468282517240171	0.1344153141905951	0.10098654876892606	0.16697058705772302	0.04473052506760372	0.11802473798508167	0.0	0.164258962011771	0.19923639502389062	0.11215538847117794	0.06965208055756635	0.007062600321027288	0.0	0.04493082039850625	0.0	0.08962465199372455	0.07791195808690718	0.27413590155163187	0.0	0.0	0.04352752336889812	0.07330123060460139	0.02793306396560949	0.0	0.0	0.0	0.07153146478989175	0.17832301459909808	0.1265939345646137	0.15097856364223575	0.10930979133226325	0.3217549491706795	0.059964604683705805	0.1522395005541073	0.13416265382557518	0.11412939606158876	0.12836671551864517	0.07721171516970247	0.07701293353390536	0.02308339065963464	0.07909018265883032	0.12938237596851523	0.00023779799060697938	0.13901645992629824	0.13759345220019378	0.1520092365745825	0.09416285253572551	0.3368408536947863	0.008414806167615156	0.09159978598180846	0.07312288211164615	0.09026981579148513	0.04022873194221509	0.04022595741598735	0.14332530765115034	0.16229837578152184	0.17467826870547154	0.37387331769354243	0.07839907104178158	0.046843777639466705	0.09639873235378853	0.0032102728731942215	0.0930765115034778	0.0	0.04578460597722235	0.05701915855508269	0.0731592349508395	0.030140895309434635	0.06447298020331728	0.11753508663621023	0.02871410736579276	0.0	0.0	0.22026038879971463	0.07351524879614767	0.06589016476656927	0.05929605367807615	0.04529887344571754	0.4948501872659176	0.2515308245645324	0.46274745853397536	0.08804470602223412	0.0938275542352004	0.13309893245687787	0.10684765071568801	0.0	0.09521037267442344	0.10337470148377247	0.0	0.09022310547190161	0.05582636885758906	0.09664729952750209	0.03559538671898223	0.06993562194722035	0.0008497781134925881	0.029894819540673617	0.05123853120107802	0.05265820322000097	0.3940609951845907	0.07403691813804174	0.16489432851792402	0.03999280030968531	0.0006737609733864416	0.08665142248298002	0.04227747325327632	0.0	0.12226087948440084	0.08763388755968786	0.046092416726753606	0.048317422770409166	0.08161349652220438	0.12104066345639379	0.06848071589901936	0.18068683986286982	0.0	0.040455383152012366	0.06321653439613574	0.22351524879614768	0.0	0.06349206349206349	0.11166399143927234	0.0	0.18869270554663814	0.09611505480639651	0.004654895666131621	0.0	0.028672143014509176	0.06211318338627821	0.03638309256286784	0.08189625605355942	0.0650971999286606	0.0	0.1090155163188871	0.002140181915462814	0.12172284644194757	0.005029427501337613	0.1072023066405089	0.005350454788657036	0.14361018737965622	0.07211727874458783	0.032887462100945244	0.0	0.05950490846069742	0.04307296863476639	0.0	0.0018883958077613068	0.11342964151952915	0.0	0.20973782771535582	0.02570622997336796	0.0	0.0	0.09207240948813983	0.0	0.0	0.062470613032410784	0.0	0.0776037151788393	0.0	0.09231966535337321	0.0	0.0	0.05315985512614726	0.11024464638549394
bz5rpwtv_kg7w108r_CTTCCTTGTTTGGGAG-1	0.10478292440571735	0.1146780809702158	0.06179775280898876	0.05535155419717525	0.178985699221327	0.08402124894901782	0.15645988014004023	0.15164026106033193	0.0767976435334371	0.06463886347902295	0.07371830982181793	0.06846006257161845	0.07077681742962891	0.08278612772994795	0.02697025543467491	0.0850789192081327	0.026675838874875794	0.07028442050342641	0.1910608571083381	0.14402591144598478	0.07312675925279735	0.06711552790327531	0.13609263930291218	0.08438951310861423	0.07932049224184055	0.051073615209388606	0.05154472358920006	0.04248391601090971	0.05754221067553629	0.05568556660649489	0.07500403149792292	0.08846914778453843	0.07198917640483518	0.09831687388343263	0.09060914117093892	0.042463154822705386	0.05629962546816479	0.023976240879025442	0.1039735934138764	0.0775923935185867	0.7455129140522399	0.07675510141939301	0.04483681112894596	0.062379767929128936	0.09343658832351115	0.03424291064740503	0.08604200107009095	0.025644415069398546	0.03484216158373462	0.06587154844870675	0.06599643788016171	0.13913560430414362	0.08004468099086667	0.1571796187709969	0.07043078391392998	0.09876310074591635	0.018548243267344392	0.1485286249331193	0.1523145843703335	0.09916821548252654	0.06621974632549649	0.005564472980203317	0.0	0.03987457220308739	0.021707559428265688	0.08855002675227394	0.08417450382611381	0.11728196896736223	0.05637433727321368	0.0	0.07940704371636295	0.04552002304811294	0.04029445951181713	0.0	0.07362225789192081	0.0	0.060103442125914036	0.23167469234884966	0.13311055931791543	0.14037521048858803	0.09162410623084781	0.3676832530765115	0.04574062641478372	0.14132759638377615	0.06841150942274538	0.10297579553700593	0.12050852583339149	0.06985367669295368	0.07767683813333558	0.0	0.07779743969901319	0.12975071070274252	0.0003566969859104691	0.11078252158000035	0.10006796523650456	0.13395849173495536	0.07833301318920224	0.10683074728018548	0.0	0.11894060995184591	0.07927590511860175	0.021325384086218757	0.03609048956661316	0.041532613241557846	0.18398876404494383	0.16989751821212495	0.15029145898454	0.38494464337160966	0.07937308572157425	0.034668763171400184	0.08885870683623492	0.0	0.044858212948100586	0.0	0.0	0.055733085936157785	0.06986405745993197	0.022085488377623207	0.19352594970572498	0.07555459521751656	0.012591403602639557	0.0	0.0	0.16987693953986088	0.0	0.08458931829718347	0.06067704944109439	0.049388149605619706	0.4539526484751204	0.3007550086201772	0.568151417870519	0.3240592116996611	0.08617358979466504	0.094397309485592	0.10560214349360895	0.0	0.05940529556411259	0.10147811750990704	0.02687966572396749	0.05496743016807222	0.07766254227550301	0.07074908878991804	0.03797832074985633	0.05186489238682062	0.02344758127970289	0.02266831921219633	0.05433089590392961	0.032044360134247774	0.40101658640984483	0.045947030497592294	0.013911182450508293	0.05867994171209622	0.0	0.09823215900075645	0.054328207109222544	0.0	0.10515517676870555	0.08099881886186741	0.051070876013174435	0.05685749955412877	0.08063871054039594	0.11778717537144504	0.0672135566637668	0.07342012959990488	0.0	0.013564393714206448	0.06577663590569285	0.2775548421615837	0.0	0.0	0.09844836811128946	0.0	0.10536828963795256	0.10625373745003619	0.0	0.0	0.041387341453435304	0.064025019532518	0.0011318269745236038	0.053422233197514095	0.06371905248309742	0.0	0.0	0.038612448724808277	0.32718031032637773	0.016550740146245763	0.1047562075183798	0.11797752808988764	0.15201191791293403	0.07158979040525412	0.019868022115213126	0.0	0.0655721497196827	0.04991829710930835	0.0	0.06278916060806344	0.05377207062600321	0.0	0.1532523121608194	0.04430356917416632	0.0	0.0	0.08761369716425896	0.05377207062600321	0.0	0.08153768827926132	0.0	0.08877883819091031	0.08712323880863207	0.0	0.0	0.0	0.051390089311437626	0.1040768780306956
bz5rpwtv_kg7w108r_CTTCCTTTCTAGAGCT-1	0.10073186578001987	0.06884251828072052	0.19435527019796683	0.06369240015538306	0.14814006763390422	0.08222502484139724	0.12412871874931287	0.09945435826592938	0.07231491756980886	0.05191475325581886	0.06591945864531433	0.07075258893567164	0.0707387688749417	0.058550999562235514	0.06158967956720766	0.09021089709291956	0.0225738235369054	0.060851095130280045	0.1553933159587382	0.11927525711579466	0.043414288040570403	0.061161738343378395	0.09370939386990751	0.07412520064205458	0.1343855894417692	0.05637160670633052	0.054914026444414156	0.04400912187292017	0.032979762042660225	0.051281858958011434	0.06703577990909095	0.08359152388418131	0.08527329918584481	0.11430022399361572	0.10399147742174841	0.05228853543460285	0.045037988228999466	0.03052860942455471	0.09264213384063572	0.06468503492521635	0.6682231626051851	0.06173405691864761	0.011048689138576779	0.06387871213327942	0.08718788200099198	0.0718075619761013	0.07370251471375067	0.03538224278475435	0.035098983413590155	0.062193957372452605	0.06828542725266382	0.1421913084834433	0.07803872978325965	0.09635186337777486	0.04673694561335011	0.027822364901016586	0.03803281612270376	0.03472445157838416	0.11086999886279532	0.08360906949020491	0.04911402763352532	0.022115213126449082	0.0	0.048966924336906234	0.0	0.06724342755574902	0.08736682215303737	0.15015516318887107	0.005593657279050537	0.0	0.01844333238913543	0.16890974194344982	0.0	0.0	0.0	0.21284109149277688	0.024941350784047415	0.19628525567530383	0.12158313522547275	0.14842513029236024	0.09883749209591906	0.202418405564473	0.06399308556611927	0.15142773007941548	0.11109624873669817	0.1161639155591536	0.078547002582176	0.05977155884337125	0.07672272038411224	0.0	0.0668830134793128	0.11203602115859021	0.0	0.10780413520890364	0.11870779286509624	0.13502858269268678	0.08857173767610688	0.09024433743534867	0.0	0.14307116104868914	0.08003388621366149	0.0	0.03311151239522026	0.04136263700318457	0.11536918138041734	0.16716990874294246	0.07445580242741685	0.21706383504136312	0.07680635826181448	0.04138412989593911	0.054533481499773634	0.0	0.1080577849117175	0.009630818619582664	0.09905984865856456	0.05292041566652431	0.07455942920674934	0.06869389453659117	0.08978063135366506	0.1174013252664938	0.0	0.0	0.03741202617607112	0.0	0.11781701444622793	0.08062175028467164	0.051930068109843394	0.0529941588813851	0.38767388978063133	0.12127697520955948	0.4681647940074906	0.10201533797039415	0.0895310047727381	0.05457463884430177	0.09039112134976347	0.03546587174195521	0.08877042113346474	0.08391949088030207	0.0	0.06814610987965723	0.04531302134851204	0.07686317656249607	0.022189524998513763	0.051364365971107544	0.006200232902149624	0.026887728494896748	0.04114697897469433	0.01328858407510093	0.0	0.05703807740324594	0.025280898876404494	0.04049825802013448	0.016665675841705804	0.07261051456615192	0.037586389863885315	0.0	0.12928708584899767	0.09222320650399939	0.0391223321702435	0.05075234903738748	0.07915395933654361	0.10262686751450796	0.06756685005248347	0.12516100905614014	0.0	0.05075005449537285	0.04777392920503506	0.4521134296415195	0.0	0.0	0.09384697699304441	0.0	0.23138933476012127	0.09977596758826104	0.0	0.0	0.04963333648065968	0.06351997241941297	0.006873276536197885	0.07614108737704244	0.04197674984191838	0.0	0.0	0.0	0.0	0.0	0.12482041297584369	0.12903513465311217	0.13444166890589598	0.06873848165982997	0.0	0.0	0.054479406564775394	0.03279322661345133	0.0	0.015768104994806912	0.0	0.0	0.05671482075976458	0.021906805898726112	0.03192438023898698	0.0	0.05537720706260032	0.0	0.0	0.058660440682912596	0.0	0.05108785667970408	0.0	0.0	0.0	0.0	0.04105445116681072	0.07786737331990805
bz5rpwtv_kg7w108r_CTTCGGTGTCTTGGTA-1	0.06349843308109761	0.07787884192378575	0.06393793472445158	0.10407001033444008	0.18912039562197738	0.13727738286325766	0.14552565164386005	0.14065416831824348	0.07379256586280333	0.059900163198459686	0.06902802427719155	0.06889869682939556	0.07551711534389782	0.059347487718274236	0.030259794304738127	0.10807026930622436	0.038829014751968205	0.06539142456110653	0.18663810214190787	0.1346279011297407	0.05505152720589946	0.05570963843636903	0.11912405411602843	0.08165436062065276	0.07619939361512396	0.05897875196637223	0.06465472875419714	0.032083153897349566	0.028837296531029878	0.0606343205839163	0.07098908137331152	0.05782224047183546	0.046579628058193864	0.10392124856036491	0.09962432368248628	0.06809669731018046	0.07765008025682182	0.02567442870325137	0.09925644091270391	0.07619783920165324	0.7309694051267085	0.06817821675121132	0.0584804708400214	0.027814196267751463	0.09053496737003668	0.10081148564294631	0.10319689673622258	0.015875114090580053	0.09427501337613697	0.06417159382598153	0.07557236308225877	0.1060341240116521	0.09441393746538632	0.16443731050472624	0.06341373476204937	0.09781890284203569	0.06754949170679508	0.134991974317817	0.18402768068038397	0.09926736316446547	0.059557905559227436	0.0	0.01510017240354319	0.04193059734885649	0.0	0.07346899910221183	0.08424632201119646	0.14606741573033707	0.04557614669974221	0.0	0.039404525855285935	0.0	0.028818656482352725	0.0	0.0	0.021294810058855	0.052695120110850445	0.14606741573033707	0.13807082168705923	0.15260733175909985	0.09052483097426918	0.37108614232209736	0.06471086965468988	0.15755314631719125	0.20576957374710184	0.11057779214234179	0.11960592737339196	0.06475446065089446	0.08140927057333905	0.08973477031261944	0.07332308381799998	0.12599229988382618	0.0293878683391792	0.13174164832153323	0.10872991771868176	0.17445298639858073	0.08973235214676879	0.1366743951013614	0.06897222627559706	0.13820224719101123	0.06906545389691457	0.04356798899335015	0.03741138309256287	0.03623180786960778	0.13235687533440343	0.18095761915986636	0.09360479851313677	0.39646869983948635	0.07778285767293316	0.030901606228366147	0.060772934930238304	0.0	0.05031567683253076	0.0	0.0	0.06655998481583472	0.07176489618580643	0.0	0.1371856607811664	0.07938222825863275	0.08400214018191546	0.0	0.001810923159237766	0.07419297306937757	0.06923488496522204	0.05627855290776639	0.050909432707185516	0.04330786319602143	0.5157838416265382	0.1785862909458415	0.5412653825575174	0.10272873194221509	0.08943444276641135	0.04639608652449744	0.10028532309192123	0.0	0.09399057987286433	0.07932592969589407	0.02983515503579709	0.06619489243887318	0.05503268515831226	0.07378101317015702	0.04476051760695955	0.06074492138283367	0.004878355836716709	0.03730418351382652	0.04382914214374888	0.01215039642005934	0.2951667558409131	0.0247904405207776	0.02922685928303906	0.046467590298170734	0.0	0.07566108097636574	0.049097638029522966	0.0	0.12501867227242233	0.09337616220963688	0.0322174676043852	0.04300263768034318	0.08133092562867844	0.11789315553360497	0.07238021720395851	0.15003071557378672	0.0	0.039088044706022236	0.04683552900758174	0.23127340823970038	0.0	0.02122347066167291	0.07319422150882825	0.0	0.21640806135188156	0.09484897125346564	0.0	0.05180213045381585	0.12422497088723129	0.06465050784546812	0.05704407951598963	0.05927343567793006	0.07630072798612124	0.0	0.038969145710718744	0.00490458355626895	0.0	0.018262885678616017	0.10659666488318174	0.0008917424647761727	0.1422498259561983	0.0709617921101448	0.0	0.035446762974852865	0.06208054179170447	0.03821598484519833	0.0	0.09108362446102036	0.0	0.0	0.19949552854849806	0.00826314618765067	0.0	0.0	0.0018726591760299626	0.0	0.0	0.06058984710670104	0.0	0.07463953557499416	0.0593900481540931	0.07913809037404543	0.0	0.0	0.0569103181462732	0.10045092678021988
bz5rpwtv_kg7w108r_CTTCGGTTCCTAAACG-1	0.0658965833524421	0.11604541941620593	0.07236490101658641	0.06757697691975051	0.19960313131470545	0.09831938393334862	0.1425450329944712	0.1278457813168398	0.07551628650916417	0.04504354196271557	0.06852646884564048	0.060368143671854474	0.07113581441452738	0.04187946884576098	0.03679923904643006	0.10720304975922954	0.0753140207393819	0.055113714797584534	0.19087315970244567	0.13642862017650295	0.058168748691464864	0.057864695247200476	0.06733929526866926	0.0879593365436062	0.0	0.05268996517398589	0.05931818329341356	0.06015836041185452	0.07174573756295058	0.0549130009384131	0.07268409506742579	0.10963455149501661	0.07737371052335627	0.11358834144970119	0.0913950190222497	0.025682182985553772	0.041707865168539325	0.03154442040616931	0.09472479286253735	0.0713799755548029	0.7515929763120774	0.060066778150010346	0.028517924023542	0.07355037391918771	0.08721973575783139	0.0521669341894061	0.10426698769395398	0.03389041009662292	0.05592295345104334	0.059119139050869955	0.07253735232513304	0.1255811188395458	0.08532848976373518	0.17379514673713253	0.03721096698624789	0.010102917571522992	0.07343499197431781	0.24055644729802034	0.15441748088657223	0.09100525189377939	0.05231905496280909	0.006634563937934724	0.0	0.04088513764079154	0.0	0.07719618031939494	0.07821718537350843	0.19173889780631354	0.1494236100977674	0.0	0.021150033046926635	0.02000246944067169	0.026051179867530118	0.0	0.09341894060995184	0.0	0.06126956688754442	0.3068867996636857	0.1278485442267535	0.15271700699315954	0.10908118099129335	0.3295024077046549	0.04353788533563815	0.14832262585071573	0.12255513940907199	0.10459854237658604	0.10507130062577058	0.0660222858073371	0.06738155465727676	0.0	0.0674008629869796	0.12260862456071137	0.002457245902938787	0.11461517380947361	0.12032738999031134	0.14525076736785786	0.07134503956907864	0.22507579810950598	0.0	0.11979668271803104	0.07891920813269128	0.11870366123977681	0.035705925628678435	0.04012957913649735	0.10353130016051364	0.12100259291270528	0.18932161865337502	0.3217681195209285	0.07118175478352193	0.04740066170930651	0.06665843519776105	0.053170144462279294	0.04308186195826645	0.0032102728731942215	0.0	0.054748078663138966	0.06975280313327317	0.0	0.022846441947565542	0.08262336914022307	0.0	0.0	0.04671358603942874	0.0	0.07886570358480471	0.08193329766363475	0.05586048327621361	0.05160723223685995	0.36804440877474587	0.2428511979073777	0.38406233279828783	0.2850008917424648	0.08542813110582258	0.05989961527682234	0.0937576647593382	0.0	0.07615249627824583	0.07903448215862575	0.0	0.05927539555147902	0.06219953050252814	0.0659286555789167	0.029729702950676732	0.06143530264588619	0.05010543543260001	0.0182931371951426	0.04384796781800527	0.048757235274089206	0.2931157481719279	0.04204565721419654	0.016653290529695025	0.04316608847235886	0.0345996076333155	0.07599894374642534	0.038603198284302295	0.0	0.11842702061147278	0.08470733180559341	0.04247874613360194	0.03654642223536369	0.0808049090422686	0.11110939622175577	0.06964678829761599	0.12004835225809009	0.0	0.06630600638091275	0.05414809330000481	0.12693953986088818	0.0	0.0	0.15928303905831995	0.0	0.13204922418405565	0.09632964523909666	0.0	0.0	0.12079438516979826	0.06408344918523096	0.0	0.05229040622299049	0.035394069101934274	0.0	0.0222043873729267	0.07160691992152667	0.20938113072944534	0.0	0.09811891881180271	0.0	0.14482861246926096	0.06681393012568027	0.0	0.14004815409309793	0.05117899015981576	0.03428086995502726	0.0	0.03657193214364397	0.0	0.0	0.17801727432546052	0.025234307837514503	0.040068961417276026	0.0	0.02537007312288211	0.0	0.0	0.07195551015775735	0.0	0.07004118605895454	0.0	0.05248309742691765	0.0571734311702209	0.0	0.0632845618800675	0.08812451814309728
bz5rpwtv_kg7w108r_GAAACCTCAAGCCTGC-1	0.05755560651226783	0.07734379644492004	0.022873194221508828	0.10170261732521237	0.2060028985958952	0.10015860276694948	0.16331713538116494	0.15551901373719457	0.07036617023188273	0.05081397868639623	0.06588358276349443	0.06161707376488762	0.06956438939166867	0.034704995379152684	0.015655034381626142	0.09105359372213305	0.045122168717674334	0.0504413873295991	0.21537594136361807	0.15326083777308813	0.06362388629120432	0.056442790476280626	0.16788962776121685	0.08989406099518459	0.07816122703763154	0.052863774857988675	0.05583065115127507	0.04577575069490663	0.014909566282206152	0.04143768887022063	0.06758769765290572	0.03582316124777583	0.08494272968616345	0.09473932402898314	0.09786277466383217	0.042803638309256285	0.052537185660781166	0.027070199517683642	0.10955386454762235	0.06659254568748435	0.8426966292134831	0.05474553025741218	0.027661851257356877	0.051985182099257066	0.08984028697183787	0.0656545389691457	0.08072498662386303	0.022232713310043117	0.07107544141252006	0.0811508218704919	0.06431326019942844	0.20306759407883004	0.08787136380276533	0.11404840159712895	0.041415412201929055	0.031725049570389956	0.012038523274478331	0.15066880684858214	0.12215628920792762	0.08455185247763604	0.052261353979794166	0.0	0.0	0.034954480082213635	0.0	0.0511421860688667	0.07757800352627289	0.1186302835741038	0.047035361642103216	0.0	0.012526358858150002	0.07354817467177018	0.0	0.0	0.0	0.0	0.024982508128575543	0.2319804326224872	0.13834260481059066	0.1686344585042843	0.08064594581448514	0.27096843231674694	0.04297979174383669	0.15708777506530316	0.12014743475417633	0.10872869982912729	0.09936492427943332	0.054086119059250475	0.06937943128307267	0.04112206680424979	0.06497121555633535	0.13466911408513768	0.02457245902938787	0.12183377050463924	0.12087689615779504	0.11413364872856298	0.07582779336793834	0.12080137922834552	0.0	0.1727126805778491	0.07566434813625825	0.08942903003898188	0.033415262172284646	0.025526225406015405	0.10874799357945425	0.19734946701238837	0.11804792881079103	0.5538543853150595	0.0733186237238834	0.020768500016378942	0.0353953162941927	0.0	0.015537720706260033	0.0	0.0	0.05005047753218045	0.06897036316486355	0.0	0.10535045478865704	0.11421163106556365	0.0	0.0	0.0	0.0	0.0	0.0673992673992674	0.04615736121354099	0.05441190611801081	0.49204119850187267	0.2455264253017062	0.5421348314606742	0.32489150466678557	0.0884850083346806	0.07123748375754796	0.10466348537111148	0.0	0.08180928539547623	0.07607650715351455	0.017223368748248362	0.08224201041215487	0.047370281086438475	0.0854816790882624	0.03408933277847136	0.07737448005661127	0.0	0.008520091296367787	0.025721815983988268	0.034534753635877234	0.12430889958979846	0.029862225789192082	0.045779828785446765	0.022521223059720444	0.03206309573350772	0.07780183944945665	0.0318118948824343	0.0	0.13254027099917706	0.0921506472704268	0.03366438517477146	0.04505646137816451	0.07683587479935794	0.12973000781989547	0.05545276692030273	0.16358520103838456	0.0	0.027891722648276954	0.04150246733820672	0.2442482611021937	0.0	0.0	0.14628143392188336	0.0	0.21412520064205456	0.08915946358114236	0.0	0.0	0.14071696094168004	0.06566463170289977	0.02012594147425608	0.05580249962272434	0.02840605087796099	0.0	0.013153201355448547	0.0	0.044765471731763866	0.0	0.10778317777381448	0.1441055823078295	0.16081362930020884	0.06339029401303253	0.0	0.0	0.02953872682438877	0.027043295301722267	0.0	0.1182135775658578	0.0	0.0	0.04563173584040358	0.01709440246241155	0.0	0.0	0.10910469056536472	0.0	0.0	0.08348330820240933	0.0	0.06096338602217881	0.0	0.0	0.0	0.0	0.034973453512779355	0.08820175567941647
bz5rpwtv_kg7w108r_GAAACCTCAGGACATG-1	0.10898685316823359	0.06664288686760597	0.21201177100053503	0.06883030263051812	0.24149771177152	0.11393602384774135	0.15138916374101843	0.14418494520689515	0.06150473244083538	0.05511735522609028	0.06521881857893512	0.07674848373115842	0.06426302315284124	0.0452356632131913	0.0005944949765174484	0.1091091492776886	0.04665087008586206	0.05686495593180034	0.225242640248077	0.1569978837488873	0.043786493591085676	0.05741416621929292	0.12367194068638691	0.09857035848047084	0.06884251828072052	0.051253832623677206	0.05922777266223608	0.05196955460726357	0.042924988830236134	0.0427753025673849	0.062307976590381314	0.11605509724140506	0.09946734007422478	0.1079250210844193	0.09050184595458885	0.033878106911814775	0.04832530765115035	0.02831088468606788	0.09433149039890613	0.05875192051874868	0.8263534218590398	0.05403151486227084	0.0	0.052328264696392325	0.08314111238688865	0.028535758872837526	0.08637640449438203	0.014773549869385956	0.05112894596040663	0.0899824586355663	0.06433111709427317	0.11271624754770822	0.09718115513502858	0.16667576607957255	0.050984772894885254	0.0	0.0012930265739254504	0.15815944355270198	0.1637295093427889	0.07830026846141572	0.06099693310532703	0.03290529695024077	0.0	0.04008120101973374	0.0	0.055204904281270686	0.09625073164776053	0.2056286784376672	0.0	0.0	0.030056966606867467	0.05045890439148866	0.01883729082489253	0.0	0.05222043873729267	0.17710005350454788	0.08279485807575696	0.2912940457081709	0.14009964597677238	0.159235715103734	0.08612772994795467	0.33502407704654896	0.057681195209285094	0.1626196457657132	0.12742999821651507	0.1211336748715606	0.13056272826668527	0.09237676506850909	0.08291524151280608	0.02040816326530612	0.06380081476661037	0.13811563324916332	0.0	0.12929830742930223	0.16239353318005004	0.1495029709104221	0.09386773116430165	0.20575471137268891	0.0457220681939783	0.16243980738362762	0.08034599607633315	0.0	0.05245396379525593	0.03800224765829986	0.06387105403959337	0.20047368361975104	0.08312917124271353	0.37428489113882374	0.08366256023402856	0.02294689946604645	0.043091739720953204	0.0	0.05230604601391118	0.0616066651379653	0.06175953527478407	0.05637775847032625	0.07333929129530045	0.005082932049224184	0.13830925628678437	0.1097666378565255	0.0	0.0	0.05469811087788616	0.0	0.0	0.0677449890933037	0.048922244877301055	0.06843280987639709	0.44452247191011235	0.028119612389275312	0.5176230604601391	0.4036620890553475	0.08542316505978292	0.10091976865652628	0.10404099048612556	0.0	0.0972757036679724	0.05208210990617129	0.028280975311472903	0.06955591225254147	0.060898442050231094	0.08671253488471403	0.02387888155678418	0.1022109459949257	0.017121455323702513	0.01580754617307028	0.03363949824623982	0.03728780582713167	0.31228821116461564	0.05137551275191725	0.08166131621187801	0.04535065204044648	0.0	0.06305580155347687	0.045330118620248695	0.0	0.12329946522611783	0.09316016704187151	0.043719133733590834	0.04473731144340251	0.08174993311931514	0.09091966086348109	0.05539252324997243	0.14618631472564056	0.0	0.02313576283613737	0.040602994598194095	0.08012306046013912	0.0	0.04048510790083824	0.062011771000535044	0.0	0.08920991617620831	0.10585889105386792	0.04767255216693419	0.0	0.05042016806722689	0.06533688836354437	0.06037782442276824	0.06435636772715424	0.06313536650615302	0.0	0.0	0.0	0.1017478152309613	0.0	0.12161757128985594	0.0	0.15779837078888642	0.06367545007804006	0.0	0.0	0.05516566054853793	0.03272996110074762	0.0	0.0	0.0	0.0	0.04991209967132921	0.010661833222116014	0.0	0.0	0.07031389334760121	0.0	0.031329885262469534	0.06545389691457107	0.0	0.0565171166164111	0.0	0.07758159443552702	0.026599403806466408	0.0	0.056148907272502775	0.07829779704503229
bz5rpwtv_kg7w108r_GAAACCTGTGAGGCAT-1	0.016767943132309105	0.0	0.0	0.056040516868591364	0.05964458435277678	0.047805358098295496	0.05216937731944658	0.04528133057569062	0.03395110445204787	0.02686925521285797	0.041421003031335286	0.04052509525207854	0.047001399319384296	0.04626319373510385	0.03957354893684482	0.05331728196896736	0.0	0.04099496291459727	0.0804150342026384	0.05457493428631108	0.050108172238118504	0.036764430789591	0.0	0.04596896736222579	0.10593900481540931	0.049429231424790866	0.038370271871722615	0.030608516358036776	0.034011241470988954	0.03130016051364366	0.04447983293861967	0.019124765139920615	0.05769971339283584	0.06700764480235057	0.048144078877720646	0.11790456734276959	0.04883039058319957	0.0	0.05159886121184498	0.03235748891866818	0.7294129091881901	0.02491783230145991	0.05438737292669877	0.061983589215770366	0.0516866869359078	0.008649901908328875	0.0	0.0	0.09245585874799359	0.05426309337559515	0.04900196491979939	0.0444087747458534	0.041137487914542914	0.04416491047997583	0.028729773111795583	0.0	0.0	0.09373996789727126	0.050780849473250525	0.044226906216853	0.03085603779589239	0.002282860709827002	0.006816875730733409	0.03024649038902322	0.0	0.015770238775380654	0.04327763833080174	0.03723916532905297	0.03803686949754365	0.0	0.0	0.07009095773140717	0.0	0.0	0.0	0.0	0.04820896955728416	0.2588091416341818	0.05529596594513389	0.08934471774381683	0.04577070869205701	0.10240770465489567	0.03197267152323332	0.06504746392386841	0.061842339932227576	0.06316592573485881	0.03214227557168446	0.04137297322446321	0.05259244941579196	0.0	0.03320416651217161	0.049245713890030844	0.0	0.05587059327810218	0.020317267508278745	0.176790290332573	0.058733568694466956	0.0	0.0	0.17881219903691814	0.12314963438558944	0.009783688756401437	0.030140895309434635	0.02177565005689239	0.0	0.08183576722902565	0.0	0.11787463472856731	0.06482498380783419	0.03280156364311375	0.037379100300448616	0.0934991974317817	0.06762974852862494	0.0	0.06474050294275013	0.046131719361283324	0.03733826951214246	0.0	0.0	0.06676750216076059	0.004815409309791332	0.005885500267522739	0.026587644565172656	0.0	0.0	0.06419173834904172	0.03482741168134427	0.05224213643413146	0.2158574103798823	0.04648950716366447	0.20886837881219902	0.08786635752927888	0.0561772002940635	0.0536064613111162	0.0488086700135469	0.0	0.05306930363692313	0.04814756815304911	0.036179265713776144	0.040325868174985346	0.031220199842447862	0.033097461171523526	0.024513009531736123	0.004323512659866411	0.09460862996884147	0.016952137134188052	0.029512712284247865	0.03731699012597889	0.0	0.03726368824683431	0.048321294810058854	0.02597806066971914	0.034758139627053486	0.027306345823877788	0.02031840756256813	0.0	0.08275822734272514	0.05702503777286478	0.029765679066919334	0.03964029924999765	0.04055176565008026	0.04354035477630983	0.030870286188066445	0.09577314071696094	0.0	0.04484473772863286	0.028933868047514688	0.085741037988229	0.0	0.0	0.036971642589620116	0.0	0.024612092027822365	0.030674987053043893	0.010700909577314071	0.0	0.15280269411135242	0.04607413178237305	0.04988270156809483	0.051871973220287824	0.0037777453507790585	0.02830390583199572	0.06442839308007847	0.013599072587836632	0.0	0.0	0.07886842835344708	0.0	0.07143899746978936	0.04126097422612372	0.06877117888353844	0.0	0.0302148033126294	0.03128931499718016	0.0	0.0	0.0	0.0	0.0	0.03526791350298483	0.0	0.0	0.016229712858926344	0.0	0.0	0.058709081180991295	0.0	0.019680548815641578	0.0	0.0	0.0	0.0	0.030554183644071285	0.02951176046814373
bz5rpwtv_kg7w108r_GAAACCTGTTGCTAGT-1	0.11005694412596499	0.040960703882052196	0.12894596040663456	0.03189017641842022	0.14090916174476772	0.10313001605136436	0.09741003784408432	0.10036877584472431	0.07070978113321176	0.06905922128828978	0.06390934889250888	0.06531676237872241	0.08539041957107253	0.018866433192275888	0.008441828666547767	0.0731585518102372	0.02507070243827868	0.0643767526266098	0.13561101618368746	0.09438544959921814	0.07458650289622444	0.07337132291459601	0.15951998777038906	0.08803210272873194	0.07267701087925807	0.07447744959519163	0.07726399811574972	0.035929608894804836	0.02394466416243319	0.08242617289136243	0.09672609921994976	0.1573780282951958	0.1131024799528342	0.1466614068975524	0.10811161372959126	0.03913128070431441	0.067625468164794	0.019858716976450246	0.09588983787901807	0.05717083658532994	0.8607422540006809	0.05046827354308856	0.03980738362760835	0.05551403166979117	0.0898385783412028	0.05508739076154807	0.08687800963081863	0.00795644100336764	0.0694275013376137	0.12526159660279984	0.053638805281143585	0.11306105463408835	0.06693794411121437	0.10754778101716878	0.049737538501583446	0.006452019009851132	0.024567504904583558	0.13606206527554843	0.0977660453054886	0.088565280241803	0.03774693397958434	0.022668093454610308	0.0	0.0347943769593817	0.0	0.07404485313455034	0.1318150969006862	0.1555056179775281	0.03638309256286784	0.0	0.04475498064394297	0.06902086677367576	0.0	0.0	0.03563402889245586	0.0	0.022142651356134503	0.2890774287242987	0.10297936005505004	0.14562507915098039	0.07581108030546233	0.15644729802033172	0.04916656377330535	0.1339132069469148	0.27143154390345403	0.10356367222482062	0.0611533719496592	0.08185963198176192	0.08694236915897013	0.11190094015134143	0.06095738927899263	0.09321690929917188	0.002477062402156035	0.0953485173819512	0.12092027822364901	0.1671876320013517	0.08755390012827845	0.14446227929373998	0.07913809037404543	0.306474050294275	0.08065810593900481	0.0	0.030252363117531655	0.044445573725295034	0.16298822899946497	0.13555732656856254	0.037565824674044665	0.5438943079392518	0.08243096174010704	0.05354276542077505	0.03779890521463555	0.0	0.024761904761904763	0.0	0.0	0.07874658642620708	0.08663418333102774	0.0	0.06586409844836812	0.09041239659217187	0.0	0.0	0.04654895666131621	0.0	0.0	0.0752191628596123	0.05524735007881075	0.048559692089956676	0.36556982343499195	0.1385173295285655	0.3502207062600321	0.45336186909220616	0.09642737130077851	0.1076205763204158	0.09831434801551943	0.0	0.10937937496707946	0.06361386246286219	0.025325485999643304	0.09627421505431136	0.032819413266363805	0.05653898421741435	0.04373005964766264	0.07233469683632786	0.0	0.012123182369235562	0.03852228365336979	0.027549978111775866	0.2030497592295345	0.047841983235241664	0.054273675762439806	0.07733502969872255	0.04405207775994293	0.07662220254238852	0.019752280603602342	0.0	0.15109575684491558	0.09475647018046848	0.04630981669559294	0.06066477054058367	0.06973849652220439	0.07246779437790674	0.05970556161395856	0.11669936389037512	0.0	0.06481976893961913	0.045440766489919446	0.5354467629748528	0.0	0.10906010344212591	0.05521669341894061	0.0	0.19743178170144463	0.08014094299619745	0.0	0.0	0.1639757026406068	0.08360902726940996	0.0	0.0776296113374765	0.04724613713377758	0.024986623863028357	0.0	0.06438380595683967	0.0	0.0109505974674514	0.12367477161484652	0.0	0.12015135768382651	0.07426879636934865	0.0	0.0	0.0407783167003978	0.02695472358393707	0.0	0.05139583923457023	0.02742108079186731	0.0	0.0	0.021660324273630675	0.0	0.0	0.022248974496165506	0.0	0.0	0.09567585972080354	0.0	0.060898406338698995	0.0	0.00034048348655090226	0.008942903003898188	0.07249866238630284	0.024195373914475037	0.07602701347724793
bz5rpwtv_kg7w108r_GAAACCTTCGTCAGAT-1	0.07120882060689444	0.11681826288567862	0.06447298020331728	0.07957518854856087	0.21409091617447676	0.10308702132538408	0.14510848718944763	0.13773954404706307	0.07951253390577534	0.06471940795971241	0.06578134533673183	0.07890264895349668	0.06838133562649804	0.055954812977284885	0.023224937082614985	0.1209693240592117	0.057300822950903205	0.06277060857140841	0.17427380520892663	0.13550181859328833	0.060407797706283295	0.0635622309277923	0.09455017962241076	0.10046227929373996	0.07405921169966113	0.05385176677143306	0.05362045895218251	0.044819846272299	0.0369457177055926	0.04527551508544893	0.07022658478426701	0.033857180185897194	0.06318989343393551	0.09849824523220067	0.09584324025830966	0.06982343499197431	0.0759593365436062	0.01141430354913501	0.10129065960318562	0.07498392409226344	0.7965854370348753	0.06417997910774796	0.0	0.051021283373972284	0.08728149055078441	0.10297396112002853	0.13098582129481007	0.021313694016932616	0.08269662921348314	0.07169609416800428	0.07550291960230711	0.13437964449200404	0.09060197309753786	0.14530670481140556	0.04774196347230055	0.038806533849494854	0.013064027108970928	0.16035313001605137	0.1551072607722179	0.09445958059943867	0.053721363701535546	0.057856251114678084	0.0	0.03911305606756625	0.0	0.05924495107507867	0.10941500497340932	0.11336543606206527	0.11411060849263097	0.0883493846976993	0.00849778113492588	0.055315471045808126	0.03560819911071751	0.0	0.0	0.02814339218833601	0.05612489882152803	0.2569746999923565	0.13286257558141756	0.15628963229711446	0.09021353178656549	0.2723167469234885	0.061902292464090215	0.16044331212870538	0.12806908031627132	0.12271291365671212	0.11649103217251727	0.07619280247516691	0.08026242440031486	0.0	0.07183563230929534	0.12636499877367227	0.06006380912747954	0.12461239317912379	0.10949633421543534	0.14505364534932838	0.08372394597144608	0.18542298317579217	0.075149569531592	0.16238630283574104	0.0780274656679151	0.05671482075976458	0.032283863920099874	0.033381347239842894	0.13409577314071697	0.1748551074393771	0.1137675649798654	0.3820636292546405	0.07809096435735738	0.032277437459735096	0.09841544223566695	0.0	0.0628143392188336	0.06611633417411908	0.0	0.058265961781063316	0.07740885745466203	0.006153023006955591	0.08047084002140181	0.09399308556611928	0.02372034956304619	0.0	0.040046096225871505	0.0	0.0	0.07113361045945316	0.051292930169334665	0.04487231645104581	0.5191947565543071	0.2426133999167707	0.39014847512038525	0.17038226026990072	0.08636101205075446	0.048077658029503936	0.10095490611866419	0.0	0.09241039374357184	0.08444801141430355	0.035440393385818746	0.08755637086295193	0.07076618117706057	0.07334644571549145	0.052637576045815745	0.08136143185073957	0.004815409309791332	0.0299625468164794	0.04233993222757268	0.006313536650615302	0.3041733547351525	0.03559167112537899	0.03952648475120385	0.049791282950295015	0.0	0.08165900998136566	0.034065302189690276	0.0	0.13290149459658385	0.09457938358722756	0.062223494414632464	0.05203270348155032	0.09147605671482076	0.12981746717701773	0.07301328628200572	0.14818778114658265	0.0	0.07296435011790817	0.057067652608056824	0.4044943820224719	0.0	0.0	0.054788657035848044	0.0	0.12191902978419833	0.0923869036889526	0.0	0.0	0.12413055109684323	0.063654965065336	0.06200353953162942	0.07333552839170816	0.07098270019618334	0.07067950775815944	0.006821829855537721	0.0	0.11503477795612627	0.0031746031746031746	0.11034446029764382	0.0	0.1451522936579813	0.07284880985128557	0.03838059568396647	0.0	0.054889414241514875	0.04634108426243258	0.0	0.007396216913731785	0.0	0.2314071696094168	0.12718795383321868	0.02562807726297185	0.022769157600618276	0.0	0.07120563581237739	0.0	0.05326674989596338	0.07908944987596674	0.0	0.08400628782128651	0.0	0.02514713750668807	0.061148054727508984	0.0	0.08469152570276166	0.10004297215657032
bz5rpwtv_kg7w108r_GAACGTTGTCCCACGA-1	0.14264694641901704	0.12371440461328102	0.11062065275548422	0.08666270879600109	0.18014409865615277	0.11396468699839486	0.15681291243088996	0.1383857847965977	0.06899213135083199	0.055474052212000746	0.06347821976098357	0.062269137443395205	0.06104131599896382	0.04077897757673039	0.014347145433287755	0.08770510076689852	0.04298198680221152	0.05782924693608373	0.20678141378576317	0.14127652810731872	0.071323888617489	0.055786041308035196	0.18611939157685545	0.09005671482075976	0.09938469769930444	0.052319918749979974	0.04839657904717395	0.04019039789113782	0.03004528580805657	0.04119933527683187	0.06588716802601963	0.04924906989187104	0.06729304474956804	0.08533521959536051	0.09319996299507205	0.03837735298409456	0.07092990904226859	0.01932367149758454	0.10321203433979131	0.06169467065251005	0.7770805973053164	0.05477784427007306	0.03175494917067951	0.04268927744354453	0.08743148391153394	0.06536472266809346	0.1802434456928839	0.02952192112800176	0.035591225254146604	0.06163182098326459	0.06563533178441305	0.24016408061351882	0.07917828278561573	0.13691340634702248	0.03517924023542001	0.06423693072734712	0.040262172284644196	0.22873194221508827	0.14763153822778768	0.08181678447053964	0.03364491864161395	0.038772962368467986	0.0	0.03675940332166086	0.0	0.05286521388216303	0.06411568473253113	0.08806848582129481	0.05861180018483389	0.0	0.08573316967236333	0.06066592583446516	0.008800575635135883	0.0	0.0	0.04997324772605671	0.042680166275671894	0.39753879079721777	0.1313191412593519	0.16266230874244922	0.08425020672211683	0.4098234349919743	0.05735358274684117	0.1615285210790829	0.12349146899708698	0.11338406165298494	0.09922302091329938	0.05915276711563961	0.06823146459595662	0.01459909806619277	0.06640439228094348	0.13316202567810978	0.01187008303113172	0.10591290503595245	0.1270516101976776	0.07127368984258399	0.08453865758782068	0.07526306402710897	0.0	0.17196361690743714	0.0790529695024077	0.0	0.031194266095951488	0.027242342891722216	0.32009095773140717	0.19404565471981203	0.09002844189124497	0.39646869983948635	0.07259391042046623	0.038829014751968205	0.05577643330452319	0.0	0.04034242910647405	0.0	0.16899793625315296	0.051649069069953514	0.06972645342432766	0.029159978598180845	0.0527019796682718	0.14530600485656667	0.011806670233636525	0.0	0.004856566654319464	0.14892099161762082	0.08592830390583199	0.07560329807520819	0.048816103422844995	0.060376307101310984	0.5027086677367576	0.28892455858747995	0.6980671482075976	0.019439985732120562	0.08377057529436238	0.045504344059721265	0.09267567240314073	0.0	0.09228702833523234	0.08621627147250606	0.0	0.07994046557449447	0.05381254454599121	0.08892807531832694	0.030953371777341816	0.059346899325152316	0.0	0.010490955022316137	0.030517408794562353	0.03812442239408532	0.24237560192616373	0.030007133939718208	0.0	0.03716223713116997	0.0	0.07275984299182672	0.0372178523141272	0.0	0.13566852167205787	0.09100988992869426	0.05493334879288667	0.037794861686050334	0.07769161316211878	0.12351936453060049	0.06441273653298699	0.1054832253334126	0.0	0.04204070308939223	0.04112478817665446	0.33654360620652757	0.0	0.0	0.2879079721776351	0.0	0.18237916889602282	0.10556275625674172	0.0	0.0	0.05388222704812262	0.05804997190451565	0.045808124459809856	0.05949294151541343	0.08281855472866709	0.0	0.0	0.0	0.03638309256286784	0.0	0.10244510829716823	0.26012127697520954	0.1506645890409985	0.06461732156837852	0.0	0.0	0.04426847070044432	0.042552383844518676	0.0	0.013690869606269473	0.060460139111824504	0.0	0.06412902239547505	0.025601024401680883	0.0	0.0	0.002586053147850901	0.0	0.0	0.09622711869902881	0.0	0.054656209085265785	0.02514713750668807	0.0	0.08247343881372773	0.03705189941144997	0.04979524221097255	0.07836450219003524
bz5rpwtv_kg7w108r_GAACTGTGTGTTGCCG-1	0.06820874417182603	0.08745021104571667	0.11677367576243981	0.057073960875715535	0.20204460097554894	0.116205189941145	0.14296036510135324	0.14064893559962377	0.08443438569736823	0.06368191833940294	0.07091221498666363	0.0750248571678799	0.0687188440494229	0.054373996789727125	0.03251887521550443	0.11368601747815231	0.005579759993885195	0.05983440795857478	0.18628284345029542	0.1358513264903055	0.057720938888501175	0.06268528823265057	0.12260184972865551	0.09570251471375067	0.08177278401997504	0.06106366720811988	0.0536422502325176	0.048256860979524724	0.024628639826137798	0.044691298760394634	0.07116753802181129	0.07117349160725173	0.07501201296377707	0.07326495633484778	0.10358995487878501	0.06101950483972956	0.0626302835741038	0.045269500081419965	0.10950982788269513	0.073012600566461	0.8893915073690355	0.06971686089252546	0.015409309791332263	0.06298424679074821	0.09246120432098043	0.1255127519172463	0.09339887640449439	0.012463412331224624	0.11013376136971642	0.10779473217248782	0.08003790952638885	0.16208311039771714	0.10496653619066393	0.14640591389043578	0.07403872572411899	0.06719541749283983	0.0	0.08426966292134831	0.1504708213787022	0.09438917987853529	0.04682172494465951	0.03238808632067059	0.0	0.038874269786077595	0.0	0.12125128093515067	0.11718932350860561	0.2567362225789192	0.0	0.0	0.0	0.08655389554265959	0.018523643475212636	0.0	0.0449438202247191	0.0	0.04589043914886611	0.39463425819766107	0.12977688221565828	0.15405310583902462	0.0987012987012987	0.3165757089352595	0.06142651356134502	0.1567374320183309	0.2298020331728197	0.12521307292726852	0.11191755647056087	0.08377649056691558	0.08403463509057955	0.02208973477031262	0.07425542788144023	0.12491959043272349	0.02201613063036284	0.12387959167898878	0.07681517793877345	0.15668384444256708	0.09609181292101714	0.22846441947565543	0.09567585972080354	0.20267522739432853	0.07775994292848225	0.1258885576702591	0.03718008739076155	0.03898589021988266	0.08814874264312467	0.1655460644224689	0.04967474866942637	0.42326213112729966	0.08777479057856141	0.057200729408938535	0.07511215376383916	0.0	0.04066345639379347	0.017962241076205764	0.0	0.06710157519352447	0.08119516424285941	0.03989061292432079	0.14066345639379346	0.09796476931308391	0.011628321740681291	0.0	0.011606371156932955	0.0	0.0	0.08232566434813626	0.05927031365233613	0.05520831021788926	0.4169341894060995	0.11872064681053444	0.5082597645799893	0.28268236133404673	0.09454928625963115	0.046192259675405745	0.11218723901009342	0.0	0.09189752631564356	0.0811050646622036	0.0679252974598079	0.08456691040960704	0.0618500727543391	0.06553930323514118	0.020782553554089134	0.051890781684185094	0.044219935165077266	0.009983000453772747	0.04816102887263936	0.009805924412665985	0.2975744604958088	0.059122525414660246	0.04407437132156233	0.028793829964026206	0.011929532528783465	0.07641983081492962	0.05204815853330936	0.0	0.1383834021830942	0.10073808514289752	0.0478545642519569	0.052404419287920175	0.08764379347244516	0.11446269086718525	0.08366314190141276	0.172879139171274	0.0	0.05648693101876622	0.051795880978056506	0.22645799892990903	0.0	0.01765650080256822	0.14285714285714285	0.0	0.14788657035848046	0.10643828522215833	0.0	0.0	0.04242595914770403	0.06110577558088253	0.041815862040581145	0.1009040896681346	0.04123092887137831	0.0	0.0	0.07165150704476547	0.13385054396290352	0.0	0.11502239264411548	0.10700909577314072	0.14659724818859382	0.07259866853277633	0.02029605849830569	0.03531300160513644	0.06323714146137205	0.02900814136769193	0.0	0.053787807257734556	0.034911717495987156	0.06286784376672017	0.05877856760681801	0.01958627157465688	0.0	0.0	0.08248617799179597	0.0	0.0	0.06298944501191692	0.0	0.07834061244042953	0.08721241305510968	0.0	0.0	0.010968432316746924	0.0780137465530724	0.09297573758336387
bz5rpwtv_kg7w108r_GAAGAATTCACCCATC-1	0.03753917297255981	0.0	0.0	0.03588469403460938	0.10681689497005303	0.07471527937017504	0.09416189645526263	0.06537627825504533	0.05237496246182438	0.034783709303462834	0.04624781132820732	0.055739669096082245	0.054026187657048856	0.048014251665937056	0.025682182985553772	0.08298778312823257	0.0	0.03540167204231192	0.1409629092666425	0.09912906650074643	0.03887221718193873	0.04239367717780864	0.0	0.07399250936329588	0.08101480292491528	0.04383247950327275	0.04393817581946805	0.043764436440512075	0.023735058717104355	0.03251609720159547	0.05582578218360204	0.03887167618549902	0.03935140219402725	0.07277525369317409	0.0668754393143025	0.10289897368549054	0.05984804708400214	0.007917122230751934	0.06562619036609882	0.047801650296238486	0.6809669731018045	0.03464745722898641	0.05925628678437667	0.04324882882220561	0.06298207792917873	0.00113697164258962	0.11797752808988764	0.008736977937242313	0.05005885500267523	0.05641682074621913	0.06474579387455598	0.11851851851851852	0.07611538208817925	0.08571282980822077	0.033263198993536074	0.12076291190633556	0.0	0.0	0.09344839607533888	0.046351247970112544	0.031842200051056625	0.040431603352951664	0.00015853199373798624	0.04305131920868005	0.0	0.0402871108450998	0.06402232109192368	0.18741573033707865	0.021255897660392042	0.0	0.0	0.0	0.050921569712735926	0.06613162118780096	0.0	0.0	0.042735042735042736	0.0	0.10182611815249766	0.12685304185170576	0.042283184979814196	0.14929909042268594	0.04700662633246903	0.1281427348843079	0.11675881338802688	0.09583218736225686	0.060878870356154184	0.0701514411333659	0.058465063771258256	0.11075441412520064	0.04496316569231786	0.0925966173138855	0.020668608683589957	0.10105934989464724	0.11685682472199325	0.16470952662555263	0.0733880742999331	0.2993282206765353	0.06279488301960212	0.14328517924023543	0.2707775994292848	0.0	0.035513643659711075	0.029438599442524666	0.0	0.1353964387672253	0.09157725775111937	0.21521175453759722	0.06460052974471871	0.046521658422598575	0.05824587397621105	0.04741840556447298	0.05025147137506688	0.0	0.03806466406787434	0.05038753982161878	0.050500681066782606	0.0	0.09743178170144462	0.11204058114170473	0.05425361155698234	0.0	0.012511832736551837	0.0	0.0	0.06542645868488565	0.03254551501742513	0.041166448456874595	0.2526083467094703	0.025979430473812497	0.3312265917602996	0.2467154152547411	0.0658791989068813	0.03131289969171189	0.07272064934030031	0.0	0.06739771067069199	0.04263833970602948	0.0	0.05634113820309647	0.030229082387132056	0.0596211476097534	0.03826565998850643	0.06793351628436804	0.03666635193403204	0.019329364514971116	0.03230584784891901	0.03404834865509023	0.10914927768860354	0.03160112359550562	0.10202648475120385	0.0326698276265925	0.024493193032518876	0.04659450471393517	0.03638087245714641	0.0	0.10293623181320666	0.07572239552311633	0.03570552932665191	0.030007603277857564	0.06756955591225254	0.07247808371403877	0.04676542544284203	0.12472504607336068	0.0	0.022640350355706162	0.02731879268561357	0.23368111289459603	0.0	0.0	0.1092027822364901	0.0	0.16643481362582485	0.06324552292827243	0.0	0.08395349968383677	0.08831397727630377	0.04989377444363106	0.007058484586574474	0.055569274670398267	0.02273132610211262	0.010112359550561797	0.03714107365792759	0.05644729802033173	0.0	0.04526484751203853	0.08670461526266769	0.0	0.112315713797586	0.047001629319283096	0.008453718566078117	0.0	0.031358317630911674	0.03108505777045103	0.0	0.03282661379158405	0.0	0.0	0.09944202400061149	0.022991926223841386	0.0	0.0	0.0012484394506866417	0.0	0.0	0.02302316909058482	0.0	0.024241569577341724	0.0	0.0	0.0	0.0	0.02073815697411203	0.03629532263523239
bz5rpwtv_kg7w108r_GAATAGAGTCACTCTC-1	0.08820606894443171	0.051899411449973246	0.0	0.06572997060914561	0.1992758704878264	0.10667469234884966	0.16162343548060032	0.17010390870999095	0.09038140405323257	0.07297521723038214	0.0752285430636501	0.08740523549728688	0.07279181368588769	0.029895666131621187	0.011909716029566217	0.09766140538612449	0.029045325995566765	0.07218680442828224	0.201973195947462	0.1504440936562987	0.08457789564286877	0.07022235264049677	0.16445004968279447	0.08237346174424826	0.1333600856072766	0.05665394732204932	0.058416858847213454	0.03869455428101633	0.03299630984097566	0.05046178925208643	0.07237520283220435	0.07126059203404382	0.09289684527643448	0.11146629666911519	0.10595855638816644	0.040882338635147626	0.07623756019261638	0.017245523840540938	0.11789138136412378	0.0852047653408338	0.6978938664331923	0.08770333747822688	0.07185660781166399	0.04674500385967922	0.10155270588510973	0.12127697520955948	0.10991840556447298	0.03021433292418091	0.05266987693953986	0.1182111871914176	0.08943394304708731	0.13994411747220736	0.10876254306177428	0.21016368023935095	0.07947594464448397	0.1607654297674126	0.0	0.20963081861958266	0.1927394142090928	0.11172301071029633	0.06620400969376515	0.030354913500980917	0.0	0.035196687370600416	0.028280975311472903	0.09642607757252587	0.11089086867685767	0.2918780096308186	0.11625079040809377	0.0	0.04516413306895792	0.12532411408815902	0.04188114610431542	0.0	0.05987158908507223	0.08047084002140181	0.10902580565501914	0.3545822823511427	0.1468854094772685	0.17470719439238405	0.12441753003550757	0.3745960406634564	0.07243363378194839	0.16876675303641595	0.2382587242137804	0.13476205496828314	0.14627910763719265	0.10722544024937772	0.09268332310864225	0.12627073301230604	0.0892495982680791	0.13466474992951888	0.027505300913540615	0.14326168943872425	0.13895275693028503	0.08431190335389034	0.09793760942857585	0.2907080435170323	0.026022666472104675	0.2173354735152488	0.07891920813269128	0.12741725903844683	0.04123751560549313	0.03574991647215778	0.225187265917603	0.17201525066693607	0.2421503196192729	0.5260320204140428	0.08276971344421861	0.0552734737554733	0.09340247767214059	0.0	0.07676832530765115	0.0	0.02652296873805702	0.0603439671576977	0.0841353525993622	0.0	0.08603531300160513	0.11531259003169116	0.001533797039415017	0.0	0.0	0.12796504369538078	0.0	0.08209243939581018	0.06784839414052897	0.039932391949168214	0.5058186195826645	0.2696629213483146	0.5961409844836811	0.0957136912193092	0.09169160265525285	0.11768452699431832	0.11885253960319703	0.0	0.10063429225681074	0.07638970450699692	0.04601391118245051	0.09516166016968586	0.06239104124588597	0.08731540302991482	0.04345758278342548	0.07005643866825455	0.0	0.03387041063047321	0.04652517686225551	0.00444574152439321	0.5255930087390761	0.07886347422864277	0.08811530230069556	0.04537777416149497	0.020193012702375997	0.08964029722698844	0.058979328595627725	0.0	0.12442930745560073	0.09989387423402687	0.0512810293163858	0.042632799226530745	0.09944087747458534	0.14526176071119892	0.09250466633175271	0.11095257911737312	0.0	0.08756911004102015	0.0763549654042575	0.24812734082397003	0.0	0.0	0.2130016051364366	0.0	0.1815944355270198	0.1178688022706529	0.0	0.0	0.11399616026185755	0.06154209509481946	0.011524056467876692	0.10259840035120935	0.0548016278353357	0.0	0.002318530408418049	0.07303370786516854	0.023809523809523808	0.01708578562511147	0.12893605215702594	0.14312466559657572	0.1491563673966317	0.06741270748126585	0.0055288032816122705	0.0	0.06500075604252449	0.05479516434572614	0.0	0.044282881692002646	0.0	0.0	0.28510280516701064	0.038778773723856415	0.060965459841864335	0.0	0.04766363474228643	0.0	0.0	0.07753295393744832	0.1270733012306046	0.0777074061631156	0.07205279115391475	0.0	0.061683100206374686	0.0	0.05821706383504136	0.11593494633395544
bz5rpwtv_kg7w108r_GACACGCAGGCTCACC-1	0.09676679660628296	0.16384281552820879	0.1296147672552167	0.09429260391242844	0.193244920963913	0.1186702208973477	0.16290424640432336	0.17129827673494055	0.09227429944253279	0.05052631982679101	0.070139292971199	0.07183739916379825	0.07209688542022756	0.042511795320784085	0.014030081445811783	0.09070804351703228	0.0	0.05823934770802034	0.1972203524396348	0.1484986080249731	0.07718612603810454	0.06604002789268258	0.12034701521057861	0.07832851792402354	0.07940966648831817	0.0549006321225927	0.07141512574496042	0.03587904057210717	0.0335037756559823	0.05323619174296482	0.07534439699660705	0.0698296564510309	0.08445198733612103	0.0831134205729521	0.11340675187337448	0.04273067756213823	0.09817442482611022	0.028985507246376812	0.11823569303802346	0.06807643787336602	0.7655041587625857	0.07944648582005197	0.05077581594435527	0.031216432022676127	0.10012721975528503	0.07561976101301944	0.09440208667736757	0.024303654045888017	0.16933119315141787	0.09892923176951053	0.09194382882248328	0.1393258426966292	0.1257957628152779	0.17167680341264382	0.06091203563113676	0.07984766940484059	0.04168896022828607	0.24050294275013376	0.1601929892263839	0.11127948616860503	0.04299247789003242	0.0033351168182628858	0.0	0.03565989170460563	0.0	0.07784911717495988	0.0811222309601014	0.19586944890315677	0.05822267620020429	0.0	0.04878355836716709	0.0372473967979586	0.020959022896256528	0.0	0.0	0.0	0.04722119328860902	0.29106474050294273	0.1474883272821188	0.1771727663669079	0.11929568558782042	0.33504547886570357	0.054671770177388154	0.1642103215136923	0.23213542595565068	0.12413055109684323	0.12674762137390375	0.07448065694279667	0.08862762235313562	0.08339065963464037	0.0838283892229266	0.1327014617884717	0.0121078810217387	0.15733549359200222	0.15493181785316618	0.16189349778941736	0.09800678999943331	0.16830152785208966	0.02393112505472056	0.23531300160513643	0.07642232923131799	0.0028280975311472905	0.0555276886035313	0.04026742928170728	0.1637239165329053	0.1955909259280046	0.12004730928444707	0.4139194139194139	0.07449638637240821	0.04176084559024252	0.0916738692019591	0.0	0.07514178705189942	0.0	0.0	0.04331250419282581	0.0683321146592946	0.0	0.024826110219368647	0.10224513314400954	0.0	0.0	0.0	0.11120028535758873	0.0	0.061379319806286095	0.06563909013347216	0.043351012024962214	0.5022405029427501	0.2855953867189822	0.5538389513108615	0.2615777896676773	0.09065811329611007	0.045453387347448346	0.12112415435389377	0.0	0.09292603342786727	0.08803455610800089	0.0	0.07406133489600585	0.08066550970485628	0.08411517795914061	0.04087648376037889	0.07339615802827111	0.0	0.0227089555776798	0.040740740740740744	0.013872270052045332	0.17549491706795078	0.04683877296236847	0.084169341894061	0.05158134293949548	0.03545171709965717	0.08752721352004575	0.05637070437294224	0.0	0.1344213496725902	0.10405351632561724	0.04679655107027213	0.05753710117991608	0.09656467362225789	0.15082314689056261	0.07277537483815895	0.2628064126191467	0.0	0.034223094148187784	0.0605090054945692	0.25387907972177637	0.0	0.0	0.22552166934189405	0.0	0.23542001070090957	0.11669713850811009	0.0	0.0	0.1707739275485475	0.05805937437736601	0.010536280199201548	0.08410503354323579	0.059292767157935695	0.0	0.0	0.02086677367576244	0.11289459604066346	0.03463527733190654	0.11678234548084736	0.10852505796326022	0.1530026287841198	0.06291243088995897	0.020795434278580344	0.0	0.05341004257100984	0.05195906179052247	0.0	0.11487741163881283	0.0	0.0	0.10563326454177177	0.017518230622636632	0.0	0.0	0.0836900303192438	0.0	0.0	0.06696175235501078	0.0	0.08626122109268176	0.0	0.060703341602218006	0.05403959336543606	0.0	0.059575256204469684	0.10422082071201774
bz5rpwtv_kg7w108r_GACACGCCAGTCTTCC-1	0.04278452954215394	0.017478152309612985	0.0	0.1030365663273159	0.23968479068293622	0.10443418940609951	0.1574646173691887	0.1315256906861533	0.06491736744673221	0.060366170551020136	0.0666185081553567	0.09786401307659982	0.06422359459876123	0.03947784425312515	0.028079979390840813	0.11398029249152844	0.03938953858697037	0.05157798111521212	0.21328178486569208	0.15706849438911308	0.05769767604159397	0.056120501076626896	0.06833295115799129	0.0750904226859283	0.07446049580881041	0.053357170089996575	0.05436692621472478	0.03407815578958358	0.03371338110131114	0.044575455580391	0.07136546266832923	0.03360832182363408	0.06061690402919917	0.06893471538301095	0.09691476181892573	0.04012841091492777	0.0679079721776351	0.03503384744224998	0.10275680531610619	0.061029054442104644	0.7247920618707135	0.07049053292642535	0.0	0.028929214708441058	0.08941361749325336	0.09229534510433386	0.11449973247726057	0.012274572750448494	0.07141787051899412	0.05756818443491747	0.09482672529019108	0.12252541466024612	0.1182131358358443	0.17045748208325598	0.06207250589273061	0.04944449689988355	0.0	0.07078651685393259	0.20342913816663963	0.09678339106192448	0.04014065051738548	0.0	0.0	0.03602525524132467	0.0	0.07145577713088663	0.08491423113246505	0.3134296415195292	0.060751982100296704	0.0	0.0	0.05716755154957402	0.0	0.0	0.0	0.19004815409309792	0.10779108531917521	0.14667889627761216	0.14858074852891875	0.16731047846881256	0.04503623717106863	0.2742215088282504	0.07211754537597234	0.19247833854575427	0.1734439093989656	0.1282472417706328	0.13423360550864213	0.09820410821876381	0.09032632171640348	0.0	0.07319536790690817	0.14091683926902138	0.015179438400412183	0.14409085935531538	0.18516911775338743	0.14125200642054575	0.10303121294883655	0.3349979192675822	0.061822073058028115	0.14686998394863562	0.07793829142143749	0.06344110677979056	0.032506799536293915	0.03395377580893503	0.11289459604066346	0.1816722603239457	0.12810115175579398	0.3415648022389595	0.07937142923402359	0.04072351251897228	0.042680166275671894	0.03424291064740503	0.13065810593900481	0.05572116487044256	0.06496980814797829	0.04456912476704251	0.06951053219824643	0.0	0.08373461744248262	0.12570481952504425	0.051685393258426963	0.0	0.0034983742848911387	0.0	0.0	0.06952847402285604	0.0631700721588362	0.046228422503470395	0.4897672552166934	0.17591106355151298	0.5371522204387373	0.0996968075619761	0.08556019114495134	0.06514815664093353	0.10130884336000281	0.0	0.08272828838119634	0.07649410362482437	0.022522866824632476	0.07379168896022828	0.07563489760098244	0.0996917836607661	0.05868160830707647	0.08335490774780373	0.0	0.015645000711136395	0.04487545330241959	0.0014300306435137897	0.3477795612627073	0.047897717139290176	0.08373461744248262	0.0410012500832156	0.03194419673820423	0.0753987472555857	0.04789656083422693	0.0	0.13036532470742246	0.10193941367091675	0.039249148818733114	0.04314531647470737	0.09600722311396469	0.13503621846318475	0.06224804871772879	0.24007688801696292	0.0	0.030378693300041615	0.04987269893173118	0.1528892455858748	0.0	0.0	0.1005350454788657	0.0	0.17560192616372391	0.09693192905354174	0.0	0.0	0.1451546910899191	0.05806250853498279	0.014816644030127175	0.09822200271638473	0.11813155633380353	0.0	0.0	0.03758694489031568	0.0	0.0	0.10267423656936765	0.12841091492776885	0.15940587678030577	0.05927543153785774	0.02008204030675941	0.0	0.0619605927373392	0.03969639784246526	0.0	0.02634312151827023	0.05537720706260032	0.0	0.2092027822364901	0.018227616763155204	0.0	0.0	0.0	0.0	0.0	0.05425036885711043	0.0	0.0723196226201191	0.0495808810415552	0.0	0.0	0.0	0.04322550109066963	0.08959905292737284
bz5rpwtv_kg7w108r_GACAGCCCACTATCCC-1	0.11304746617748222	0.023363652577135723	0.19502407704654895	0.04520767826909123	0.17181193411148685	0.07536020025987923	0.15135068444288083	0.1513485369972829	0.08100515699658979	0.04862777135339658	0.07334125960574527	0.07282579817083627	0.07986923914324906	0.0405053747750377	0.0039236668450151595	0.10424246477617265	0.0427272032408469	0.07651351871500414	0.16384113751819443	0.1369072362315899	0.05300439667806546	0.06790389735781291	0.1676603225559887	0.07196147672552167	0.0758872837524523	0.056566641996905066	0.06561539966599067	0.037267222591969094	0.03240058910162003	0.04997508121523663	0.07767406742611327	0.09328455709432976	0.07599008973087554	0.12725013829565343	0.09806162846480097	0.04535726445838805	0.05826003210272873	0.0073277967757694185	0.10331772233561663	0.07824770151334423	0.6207013959822949	0.07420353726582439	0.026029962546816478	0.060893076674876145	0.0973908477932303	0.0727884786873551	0.05751738897806313	0.042507789632707016	0.052070626003210274	0.08335195833417992	0.0672609705817578	0.11157481719279472	0.07855312438399369	0.16631906909366206	0.052358538313594494	0.10320083089415541	0.004458712323880863	0.30026752273943286	0.17572235800321773	0.09897754686341322	0.0652825424801631	0.022596754057428215	0.00126825594990389	0.04079824406557933	0.0	0.06591941670974236	0.08776541308024605	0.16355270197966826	0.12442239408531543	0.0	0.08151575236836307	0.09910688562373955	0.030626741204036825	0.033547351524879615	0.11037988228999465	0.006206527554842162	0.03568341770588961	0.2453565695941298	0.12645554553630745	0.14653398993048045	0.08310715501726737	0.2766399143927234	0.05605794954109561	0.1398368308480668	0.08431425004458712	0.11020020438426521	0.11725405355107359	0.06742968804522298	0.07549071514010629	0.0	0.07985755287358114	0.12182016711224695	0.0420704278382181	0.10740159630266509	0.13494714618310125	0.10117991608234068	0.08676862705269425	0.17044170976755246	0.07991633834330464	0.11829855537720706	0.07245407526306402	0.07949247114576168	0.0335963973604423	0.03594208892035299	0.22639111824505084	0.20683436413773493	0.12905860156007998	0.5291188212536527	0.07439699711936815	0.03721841866762757	0.06286372803226736	0.03932584269662921	0.0558159443552702	0.0	0.07276618512573568	0.044477496183505875	0.07465824061529498	0.010106414600796624	0.08426966292134831	0.10899493764662303	0.02051007668985197	0.0	0.01584557764333045	0.16862850008917424	0.0	0.07028302533920512	0.0710355299119344	0.03189684717671048	0.49190743713215623	0.35063313714999106	0.42646468699839485	0.06479995244040188	0.08873974810375211	0.09042268592830391	0.10085452040986347	0.0	0.09156485555158199	0.09419410405982069	0.0	0.07070243827868226	0.06543349542644704	0.08265322270702868	0.032835939202980405	0.06110737154593624	0.0	0.023379455608157074	0.04550165467768464	0.05452599834622306	0.2681469591581951	0.08354512216871768	0.04317148207597646	0.03877723615723926	0.0	0.10093852050700172	0.051648539503451156	0.0	0.11184188727107794	0.08497653707797867	0.05177138702387897	0.045394384838500744	0.07981975655430712	0.12061262707330123	0.07562316461021325	0.1705011592652042	0.0	0.061896835305075004	0.06539895674414059	0.20371856607811664	0.0	0.10923845193508115	0.006741573033707865	0.0	0.08903156768325307	0.10611067716156942	0.0	0.0	0.03886948037642023	0.06722342738044867	0.02693748199366177	0.05865607551000809	0.06940999075830537	0.0	0.0	0.0	0.15988942393436775	0.0	0.10959391038979054	0.0	0.1439265229484276	0.07349469337662062	0.01972534332084894	0.11824505082932049	0.05043385209481936	0.05305626653941261	0.0	0.11409058005224562	0.09189406099518459	0.0	0.08721241305510968	0.028056823032204928	0.038493549729504785	0.0	0.11735330836454431	0.0	0.0	0.059308980657295264	0.0	0.07852310857275581	0.0	0.01644048835060071	0.047924787892685165	0.0	0.05686401613367906	0.11649948250850665
bz5rpwtv_kg7w108r_GACCAATAGATCGCTT-1	0.06831384239088895	0.13923072350038643	0.23073836276083468	0.0540762403160433	0.20402374978572207	0.11797752808988764	0.1264997764536013	0.10705226570175336	0.07216395541881272	0.06667357047929719	0.06032432327350632	0.08126361992488756	0.06257587532375772	0.03399362809475169	0.04316033529516675	0.12256108435883717	0.06596346403730032	0.05289493863098891	0.1856025302473291	0.1322897730680382	0.04401330634843092	0.05282120420842343	0.028777803256133914	0.09099411449973248	0.07878544676297486	0.052254239514550355	0.04804142754213831	0.035800741233736576	0.02751347266579515	0.03993089412600071	0.06153120346945682	0.05841950054126694	0.05615591974999404	0.08443743141895875	0.09854755657795974	0.10715501726737682	0.09051685393258427	0.03249044284706229	0.0855379188712522	0.053357287663029336	0.688700812296318	0.0550407063346029	0.03156768325307651	0.07140610768709234	0.07883646159193604	0.0960406634563938	0.21552300695559123	0.02391338557895068	0.060438737292669874	0.09401223154601053	0.08846239569423969	0.13043219784792817	0.09611763491124815	0.17693626407224206	0.08006160253351265	0.05973625405218267	0.0	0.047619047619047616	0.20298544191587295	0.09158195113251293	0.04467629748528625	0.007454967005528803	0.0	0.044912346961256414	0.0	0.08269173218706641	0.06866536675751667	0.2985981808453719	0.03983656792645557	0.0	0.0	0.08992879779396633	0.0	0.0	0.0	0.22150882825040127	0.07416553483969214	0.2565160895819002	0.1301594353257534	0.16512969853853207	0.0713507466316455	0.29757089352594973	0.07135695764909249	0.18138436115964207	0.22984662029605848	0.1288760367477315	0.13137692790843744	0.09538930374299207	0.08260766039458904	0.0827027440189559	0.06131707167656958	0.12359957882988841	0.008223847175158037	0.1442113198758855	0.176883143175278	0.15336093041592747	0.09831000696957454	0.3676356934783901	0.06512962692737974	0.257035848047084	0.10892634207240949	0.24008254987388214	0.02859985286249331	0.029762196817297155	0.0	0.17973786513112355	0.1572752104981555	0.3203276124624439	0.0892523774737571	0.03412825804479095	0.0807507099641931	0.0	0.09632958801498127	0.052969502407704656	0.1438507987464649	0.0428200005563164	0.07238704209146424	0.015694667380060638	0.09234884965222044	0.11693830514055233	0.03320848938826467	0.0	0.023418529036506566	0.05965757089352595	0.09502407704654896	0.06846112688809318	0.04874148626957616	0.05939128097777712	0.3651685393258427	0.10837643421913085	0.49558587479935795	0.12627073301230604	0.0832704760654054	0.1381946036841703	0.10180197521818368	0.0	0.09293850858151959	0.07382540117536007	0.01375831231368952	0.08438431552396239	0.057293301664958864	0.07355744956631173	0.051889503200364624	0.08639258530523482	0.023825260441255155	0.02891954676907031	0.036067019400352736	0.0236003696677854	0.3794364187622615	0.042067950775815946	0.08607544141252006	0.03947008306765983	0.0	0.06226188169959964	0.029602889689607018	0.0	0.13646647274663015	0.09625308324163528	0.029745146847640062	0.05078050932574883	0.08688436329588015	0.10631559451784171	0.05579176520080543	0.16786556486931017	0.0	0.060935735093038464	0.045046522452860505	0.3207597645799893	0.0	0.0	0.12948100588550027	0.0	0.1419654003923667	0.09029965408022249	0.0	0.04922418405564473	0.037106977622509675	0.06209079654615831	0.04237148619171091	0.10819579920703516	0.07448481605784976	0.0	0.07200820403067594	0.05930087390761548	0.0028535758872837527	0.02029605849830569	0.12061436101698274	0.0	0.14318816966581221	0.06641995125141192	0.0	0.0	0.05370737083304255	0.03327042933784507	0.0	0.0	0.13804173354735153	0.0	0.2048459833371551	0.01935181344346854	0.0	0.0	0.03344034242910648	0.0	0.0	0.05068339899800574	0.20585874799357945	0.05999560350226669	0.0	0.007733839194513352	0.0	0.0	0.038271185743095855	0.07350275035845238
bz5rpwtv_kg7w108r_GACCAATTCGTCACCT-1	0.12057632041580678	0.0	0.0	0.0370940434046483	0.15763063161339588	0.08650061148054727	0.10872783775662027	0.12346992037110441	0.09708970875232413	0.059558808018394825	0.0735484737507395	0.08265459097723445	0.0764517692183644	0.04028649253368354	0.047638864118264866	0.0912765293383271	0.04359346734948661	0.07067839937769475	0.12328986807964698	0.10250183247906276	0.09514504385046642	0.0672775741119124	0.1780554918596652	0.07696522204387372	0.06639022650258605	0.059377232693521464	0.057955996450339525	0.05186026178078795	0.03337139326945883	0.04780322994121167	0.06617107633045109	0.061181828362387544	0.0738396840164535	0.12362271132029273	0.09630437125480086	0.12308478038815117	0.07815516318887106	0.0	0.10148607230380015	0.08337530249704253	0.662726786322292	0.07959624884026872	0.10262172284644194	0.05782167056718905	0.09489282980476699	0.09962992687711789	0.0903892455858748	0.058338841154439304	0.03278758694489031	0.0787532763069671	0.09264421592028153	0.042387491825694075	0.09057944486684877	0.1663409076846362	0.06194235969516868	0.06801372234286973	0.06995719636169075	0.134617442482611	0.11141250142150584	0.09839615424328611	0.06515315239703871	0.06720171214553237	0.0	0.05639529871548033	0.0	0.06623681657008643	0.0909577314071696	0.25433921883360083	0.16669098691570602	0.0	0.031945362414628774	0.097049018397333	0.01785944908765521	0.0	0.08517924023542	0.0	0.0967883552153215	0.5182297638156386	0.1078126923600148	0.14331947547364857	0.07882192713653388	0.2665382557517389	0.06941926986870807	0.119308568746771	0.25337375899173653	0.11907740134678146	0.12443296810663688	0.09865075487938214	0.08503805545984498	0.10677979056791256	0.08053571898773766	0.09163301175325297	0.05358381388343935	0.1233857035446512	0.11635070062036354	0.10948720114893977	0.08011036508942325	0.20545746388443017	0.047375845128654115	0.09422150882825041	0.11909220617085786	0.06963234732095085	0.06642088014981273	0.044039616729867455	0.35192616372391655	0.1643562430079284	0.1363802765340317	0.32353788533563815	0.07550767202209092	0.0638451207128116	0.1350784047413261	0.0	0.061530230069555915	0.0	0.05449820377589238	0.07431241747291639	0.07570637348223846	0.0	0.10347779561262707	0.13240317734699758	0.07169609416800428	0.0	0.0	0.0	0.0	0.07955989079584586	0.06932280595201944	0.054476012949579974	0.31845238095238093	0.09928066107841389	0.24050294275013376	0.18845490755603114	0.08690102357565983	0.1966419526612143	0.09862637163617322	0.0	0.08238314246348245	0.07664417735670133	0.08361996483986853	0.09926155231131154	0.06519854925676062	0.06594875118375672	0.053861244872480826	0.08706570703671103	0.05290655588077928	0.049799865899993905	0.05938311237936706	0.062123644146116055	0.11717495987158909	0.030910023185304083	0.19642857142857142	0.05917553683307321	0.0	0.08329585708750761	0.06462061723379267	0.0	0.10571357956289229	0.08597301721904224	0.0653226517481977	0.06955215754742662	0.0890044810058855	0.10940033749022512	0.07856387258565833	0.16780611537165843	0.0	0.045221251213760576	0.07763377379337305	0.0	0.0	0.11628321740681291	0.0	0.0	0.14606741573033707	0.10935814570976501	0.04767255216693419	0.0	0.1113838793944544	0.06892594657156736	0.08848829073548174	0.09893539668820568	0.11412682199199053	0.0	0.14731585518102372	0.07004637060816836	0.0	0.0	0.13351118641380813	0.0	0.10897250889886313	0.06624563323287376	0.0	0.0	0.0790456998627492	0.044361777507844924	0.0	0.047965253517137194	0.3281166399143927	0.0	0.239853244668654	0.03390625281800638	0.04684620414957494	0.178705189941145	0.027599429284822542	0.11235955056179775	0.0	0.11858553431587139	0.0	0.1031835897265738	0.0	0.07816528041247142	0.0	0.0	0.0737745400666749	0.09771671799452035
bz5rpwtv_kg7w108r_GACCCAGTCGCACGGT-1	0.07934915539249407	0.0	0.21040663456393793	0.04662957995265214	0.11154919041904969	0.0921759153099442	0.07559288658257413	0.07009488227037196	0.06743556182608351	0.05505790572843853	0.05881117401172328	0.0472841842175567	0.09980609037103452	0.021724062454399534	0.0026950438935457663	0.0631398252184769	0.04282911666539275	0.056351070443624245	0.1028006466571164	0.08204010979806835	0.034074255007327796	0.07694986213676519	0.1176717878162501	0.0719764579989299	0.07767076868200463	0.09475551305094466	0.09392690926389055	0.033600203578279766	0.005058110351751033	0.12343465861264874	0.1168774239685449	0.05076710590167606	0.050321538477267384	0.058900345512419405	0.11957503464443318	0.0372829417773238	0.04306046013911182	0.01776506075480184	0.08130489445512333	0.044964927523426644	0.876307213385865	0.03666521875033013	0.0	0.04949374895339386	0.08702544004561556	0.15587658284287498	0.03033039058319957	0.01606395367135618	0.08841091492776885	0.09439827701810351	0.049085297095741394	0.08123179359134415	0.0681619779786545	0.07509199506447845	0.02004974476884589	0.0	0.027599429284822542	0.11476725521669343	0.06991944489497635	0.08833999793491219	0.029743982486877398	0.00909577314071696	0.0	0.031227635167403553	0.0	0.04749662195862919	0.08899350404515928	0.14765115034777956	0.007782479692592052	0.0	0.0	0.0395110507470058	0.0	0.0	0.0	0.0	0.04337984113265012	0.2569746999923565	0.08192277892220509	0.13260402332386248	0.04787684225886473	0.1752808988764045	0.039543976622628305	0.11625473423226232	0.37952559300873906	0.10006748927966719	0.04526019494265708	0.050187265917602995	0.07015594754873536	0.022930520522815866	0.05125617465231448	0.07242839948084005	0.0	0.08572271795072563	0.08705334548031177	0.14657430092084142	0.08879620654963374	0.1564116283217407	0.0	0.18614232209737827	0.07945425361155699	0.1270350836963999	0.024818307472801854	0.06047883065693772	0.09303103263777421	0.15491998638066054	0.018839232913745035	0.6508210890233362	0.06350062201107527	0.03179698845830467	0.03909947730172449	0.0	0.0	0.0	0.0	0.04631006785423856	0.05652232149719046	0.0	0.0	0.06821829855537721	0.0	0.0	0.0	0.0	0.0	0.09901633946577766	0.04260784058536868	0.04099755161216353	0.5844034242910647	0.16497235598359195	0.2909978598180845	0.058141608703406455	0.09757912612671768	0.07475349690437973	0.0827845753736263	0.0	0.09340008926665502	0.046722955191028634	0.014802924915284467	0.0754350429310301	0.0227996501473843	0.03562197152955184	0.009492103125061926	0.05118314088955626	0.0	0.007395818517991751	0.03397142460812873	0.05513886862201469	0.036115569823434994	0.03260433386837881	0.03802166934189406	0.09055089959144223	0.031270435764817785	0.07167995055441781	0.02173483501284331	0.0	0.1787980760090496	0.0870664533214883	0.03795803455934838	0.05472858175401049	0.05149177367576244	0.07019179322550109	0.04534714649218466	0.063293898499891	0.0	0.05602124328716089	0.034862436991354794	0.3247726056714821	0.0	0.12421972534332085	0.07041198501872659	0.0	0.2431246655965757	0.0760608635691253	0.0	0.0	0.09404211122651308	0.09924041451473166	0.002839856772441042	0.07097584063876199	0.04267393031437975	0.0	0.0	0.011860174781523096	0.0	0.0	0.12699898935853993	0.0	0.10623188179144032	0.07220519346781011	0.0	0.0	0.03373476283527578	0.034868335430133186	0.0	0.0639851446196456	0.0	0.0	0.00015287013681877245	0.005936600116627891	0.0	0.0	0.0	0.0	0.0	0.11813155633380353	0.0	0.0424690620666581	0.0	0.0	0.0	0.0	0.014111824505082932	0.06017014727091698
bz5rpwtv_kg7w108r_GACCCTTTCTGGCCGA-1	0.06598257280440266	0.06432435645918792	0.0	0.04426218694342444	0.2005225783997465	0.10602021707559428	0.16057472191072314	0.16120567069716818	0.0774791991963795	0.03648281430086432	0.0681961633130228	0.06467426622597171	0.0708105288433673	0.049424826110219366	0.0	0.09188737292669877	0.0647659812988866	0.06558287209591723	0.20927685439283844	0.14943899994061616	0.06261776816246772	0.06154172430688622	0.150309562027058	0.07700802568218298	0.1007668985197075	0.051834533180829354	0.0602273896920753	0.04173354735152488	0.040398691620746524	0.05639145994076163	0.07225644804429358	0.056428633643161995	0.05179376552739467	0.07824813414224954	0.10040257165174547	0.04178218784960358	0.045418940609951844	0.02644210265118912	0.10230267720904425	0.07775339802965821	0.7807772751592976	0.06256365705138363	0.022124130551096844	0.04817043036444357	0.0924839046994177	0.06853040841804887	0.10025414660246121	0.03869323010102917	0.10311396468699839	0.07154709416123155	0.06845672116987793	0.16312942155638785	0.0832305482808144	0.13170854216485953	0.04432924095845444	0.026280174991344853	0.0	0.12932049224184056	0.14794473558127005	0.08509041799254691	0.06441527922030235	0.04246477617264134	0.0	0.03799096580498345	0.0	0.056161638146022076	0.06910704859577493	0.08845371856607812	0.03331874118390973	0.0	0.0	0.10770877063011894	0.0	0.0	0.0	0.0	0.081656171543812	0.2599556676603226	0.13862731599621442	0.154701462195068	0.08642443698623474	0.32853932584269663	0.04651109190435033	0.16313628673179234	0.07969205160216396	0.10515327007055038	0.12322330006746225	0.05899923232605206	0.07145854518052883	0.0	0.07163107190190846	0.13403922095748994	0.0	0.10960200847841298	0.07752375168105505	0.08639576469263045	0.0789652058526763	0.09660543368408538	0.0	0.0768860353130016	0.07325664348136258	0.10142933577925552	0.026699326734439095	0.03217807902317985	0.06982343499197431	0.1854737023276349	0.15882402635802992	0.4614973041939334	0.07142028899081809	0.02247191011235955	0.06323414413302053	0.01946227929373997	0.04680577849117175	0.0	0.0	0.038861972992475	0.05782809596271223	0.002318530408418049	0.17191011235955056	0.07622340206609869	0.035348671303727486	0.0	0.003909947730172449	0.16024612092027823	0.0	0.06282257068773922	0.055859904848668894	0.05075288542383245	0.3719569288389513	0.16687473990844778	0.6290128410914928	0.3714999108257535	0.09075982527610756	0.044153991184488775	0.09896012824533025	0.0	0.07642001901767868	0.07215066532687799	0.03648500598741369	0.057861346785905376	0.07590340750919548	0.07446928763592793	0.04245189544815013	0.06821829855537721	0.0	0.021977500998977318	0.045011196322057745	0.033435478379298604	0.3360977349741395	0.055131977884786874	0.062199036918138044	0.03929255645716061	0.0	0.09225267983985536	0.04815853330935619	0.0	0.12047920519944703	0.09195589408118558	0.038048617879698106	0.04270038391859799	0.08326110219368646	0.1208215005967815	0.06458529891071275	0.12874779541446207	0.0	0.04697501139448705	0.0502835078442968	0.1839218833600856	0.0	0.0	0.192776886035313	0.0	0.1009095773140717	0.10498908449998999	0.0	0.0	0.1214867969659774	0.06305701256573336	0.007058484586574474	0.05708523686051776	0.03985278142581514	0.0	0.0	0.05582307829498841	0.09523809523809523	0.006991260923845194	0.10233116342666905	0.14374888532191904	0.1573249337353994	0.06569093919122485	0.0	0.0	0.04434116709702934	0.044034604427862854	0.0	0.025273030560538822	0.10152487961476725	0.0	0.10616831002063747	0.020403869160339302	0.0	0.0	0.08654360620652755	0.10152487961476725	0.0	0.04210645783679492	0.0	0.06574284912408769	0.0	0.04601391118245051	0.0	0.033039058319957196	0.04284994032185043	0.09528513991930784
bz5rpwtv_kg7w108r_GACCTTCGTTCACGAT-1	0.07674080868302377	0.08691516556685096	0.0	0.04596993484172182	0.1963357176622149	0.05944259726362455	0.14660917981681412	0.1335494446123275	0.08863339995094742	0.09286203305775614	0.0730644144388937	0.08106196592047325	0.06784274157776514	0.05508536407412812	0.06361096248736699	0.08414704833244159	0.0	0.07374760564629161	0.16286165910123865	0.12850722902280487	0.03930839556144881	0.07198502774167986	0.11843613850034396	0.08876190476190476	0.06705903335116818	0.059723250128955574	0.056870141587684865	0.04785557687037544	0.05001296244201376	0.048629966880518176	0.06178493637696014	0.08361640972040763	0.0907157681651348	0.11599151182087765	0.08386909411364137	0.07395787732866385	0.09348742643124666	0.029528307007544916	0.10674460055442161	0.09094840492634534	0.6674935551340045	0.08261760902406089	0.04234884965222044	0.07370966226785765	0.09021447708091684	0.1307294453361869	0.1425227394328518	0.04096559972303528	0.08883895131086142	0.09708704986759317	0.08861980091546348	0.11017180904821354	0.11440398749683196	0.16153277790516957	0.07152618107674287	0.047744940672898376	0.04953629391831639	0.18325307651150347	0.15689323139505185	0.09874522448443206	0.0562584584395556	0.044283930800784736	0.0	0.05228872203497911	0.10807918673087212	0.09154718829066573	0.08791264035966546	0.25776350989834135	0.0	0.0	0.0	0.09647281557393916	0.0	0.0	0.0	0.24344569288389514	0.052942064178019235	0.48268745700527405	0.1321776821101183	0.14032006990129836	0.12324042998200302	0.36243980738362763	0.07323702514713751	0.146894304197675	0.17739730099280662	0.11500991621073851	0.12445157838416265	0.1081443227022123	0.07983382776017636	0.24237560192616373	0.08291342025538526	0.11990837600750169	0.0501555595188554	0.12827941219281314	0.07995314736887771	0.019740362141308327	0.09765941521810646	0.3156768325307651	0.07996497884138333	0.17710005350454788	0.03161227037631532	0.19101123595505617	0.048730939004815406	0.042585180875745615	0.11797752808988764	0.1640382089820292	0.0244712905860156	0.3510721488249578	0.0860280244563822	0.06707177252923642	0.0820677449890933	0.006019261637239166	0.10424826110219369	0.0	0.0036688832836505388	0.06247596794963046	0.07997575826777013	0.0	0.05377207062600321	0.07949541095608512	0.05368289637952559	0.0	0.0	0.049135009809167116	0.0	0.06682580839884211	0.06906771940479806	0.048468463137339025	0.3160112359550562	0.09904286308780691	0.3771736222578919	0.13399916770703288	0.08120055450502224	0.09424443934877322	0.11421202910564612	0.04448520981426279	0.097631938611155	0.08837385324094012	0.1219394124691075	0.07829711160369267	0.0786378650303357	0.08883010924473181	0.07647682460416542	0.06642330727144065	0.07525257293928808	0.01994568272480376	0.06654776767136318	0.036830585145191885	0.47191011235955055	0.12314963438558944	0.11346308186195826	0.058583781464742475	0.05138418247032479	0.09036848951126362	0.04664664131305933	0.0	0.09440320701371292	0.09398271533897991	0.061154611234505725	0.05013282269343772	0.09677969502407704	0.13506502860435446	0.08940569108679582	0.15696649029982362	0.0	0.06520619067435547	0.08206239326008345	0.0	0.0	0.051007668985197076	0.11230604601391118	0.17067950775815943	0.12662742999821652	0.09240693212933794	0.05232744783306581	0.0	0.07314386428728795	0.05621335554107873	0.04916244803885253	0.13120961435568176	0.065680885905605	0.12172284644194757	0.01694310683074728	0.02483502764401641	0.10718744426609596	0.0219011949349028	0.09991478905336583	0.08569645086499018	0.12526414612381115	0.06741220367196371	0.027751025503834494	0.0	0.06607012003629004	0.022885847324049573	0.0	0.06137286375224247	0.13951310861423222	0.0	0.3567988993350149	0.036975249637792244	0.0	0.0	0.03187979311574817	0.0	0.0	0.045122168717674334	0.0	0.08179974367588687	0.1234171571250223	0.06123838708108371	0.0	0.0	0.09952360373708688	0.10844290531099343
bz5rpwtv_kg7w108r_GACCTTCTCTAGACAC-1	0.05568294733623787	0.03727483502764402	0.30791867308721244	0.08133424217770839	0.19851226189177537	0.11428953603913475	0.16919225234601562	0.16779366343938745	0.08161062449763601	0.06501473772224044	0.07066355801267055	0.06204834838746713	0.06962727793542628	0.027031956807237707	0.014961456909022453	0.09438871054039594	0.041759025707661344	0.046582208075257016	0.2257539538710253	0.1608731965850449	0.06839858561890805	0.06427059147542284	0.1491630360009172	0.08204601391118245	0.07731407169609417	0.05044165280994992	0.057357431707518364	0.038891933863158853	0.021319080163050973	0.04366121120295225	0.07017986158902342	0.06523821966727637	0.09837680151857493	0.1115343109249032	0.09833678108628538	0.04100393988034438	0.06664954521134296	0.03920565132094199	0.10211029202914347	0.06652627858689089	0.8629310764142225	0.07481377496645868	0.08162118780096309	0.03239679952948672	0.09107562692098901	0.06057160691992153	0.17365569823434993	0.025971737009410505	0.07291599785981809	0.07215663964348362	0.07536138717650086	0.09893585399203376	0.08366891010297278	0.16740735887720523	0.065886512515726	0.0174361879583294	0.038523274478330656	0.11000535045478865	0.12386023195246858	0.08116381778416078	0.04127543651667908	0.024683431425004457	0.0004954124804312071	0.03540673719414488	0.0	0.057104769159615855	0.10700191395463245	0.11069020866773675	0.03740454302252055	0.0	0.0027067006577912063	0.02008478412972795	0.0015866865924982934	0.0	0.0	0.0	0.03634193521833971	0.28105174654131315	0.1329830416145504	0.15768753707598554	0.08983413590155163	0.42377742108079186	0.044282010124706755	0.14253112005920995	0.09002140181915463	0.10989305823812062	0.09736431944541372	0.07096564077511806	0.07210844335381073	0.0	0.07477453126200695	0.13382334072621296	0.01486237441293621	0.11619722197962812	0.07655488554364959	0.16966573737715074	0.07677571438138954	0.0800784733369003	0.0	0.1533975387907972	0.07749242018904941	0.0	0.02429719546994828	0.035207277553089826	0.12459871589085073	0.18451585867316203	0.09149277688603531	0.4205045890439149	0.07689332385822455	0.04659263384326443	0.07785323290941268	0.0	0.022600321027287318	0.0	0.09019338072307574	0.0511123873663818	0.07324779925035078	0.0	0.1326912787586945	0.0905152899534922	0.04943820224719101	0.0	0.0	0.007668985197075085	0.0	0.06612613354186388	0.06606654808902	0.049251306176693224	0.41345639379347243	0.1071279947684442	0.5661115569823435	0.24421853635336782	0.09200041714786733	0.08973477031261944	0.1145364715768732	0.0	0.08549084185109102	0.07202886635607929	0.03500726133149889	0.06133277280949833	0.06492411633586641	0.0908748370372045	0.04556308582525811	0.07483732891489325	0.0	0.012055455093429777	0.04516081089114797	0.02412568704703536	0.12939183163902265	0.014724897449616551	0.0	0.05596279831251094	0.032340526722549195	0.08231570911975794	0.03353913713371031	0.0	0.12836420029712678	0.09274352981953152	0.04160069181501195	0.04544882806266603	0.0800745719636169	0.117275795365683	0.07898966259460298	0.1629114400649981	0.14810058855002675	0.019687691972336167	0.06987478610604501	0.22819689673622257	0.0	0.0017834849295523454	0.16886035313001604	0.0	0.1930800784733369	0.10848833915588707	0.07405029427501338	0.0	0.118496836937022	0.06189983679993553	0.05710581553278182	0.06974797986033941	0.04061481589571477	0.0	0.02153558052434457	0.03223649010165864	0.11280542179418585	0.010094524701266275	0.1089758833204526	0.0939896557874086	0.15941653977700593	0.06937101423865849	0.013697164258962011	0.03063135366506153	0.04825659501709819	0.03257993145633595	0.0	0.06763604318131747	0.0	0.0	0.2813574868149507	0.01703428499287608	0.0	0.0	0.14218833600856073	0.03089887640449438	0.0	0.05750928222838335	0.0	0.08033009679207745	0.052434456928838954	0.0	0.0	0.0	0.04592645182532823	0.09405706309183262
bz5rpwtv_kg7w108r_GACTCAATCCGACGGT-1	0.049797447068715125	0.0	0.0	0.0674084009469572	0.17680396037546686	0.08820606894443171	0.1553983401374505	0.15424223039398446	0.07733673625495686	0.06632454439630953	0.07028261976999672	0.07357059325283365	0.07196479976405953	0.03811591030692154	0.0011493569546004003	0.0989744961655074	0.04005197584651838	0.06946824943397024	0.20328779693585783	0.14057101258907945	0.05602856677600205	0.06674816306311057	0.2545287778032561	0.09107972177635099	0.07869627251649723	0.0557444501046062	0.061961419233633123	0.04354585078756085	0.05588191491122106	0.058895839479689106	0.07366593110080821	0.0609702987544639	0.07495067017002177	0.07663392913821404	0.09856233947443464	0.05292086190962596	0.06718031032637774	0.02594582858383542	0.10490717071033343	0.07442433524280756	0.6912787586944891	0.061986976210051024	0.07319422150882825	0.05387622070013356	0.09295060495288085	0.048733725700017834	0.033139379347244514	0.035149340635130456	0.03790262172284644	0.09748664079484731	0.06873714055558752	0.19360323405267227	0.10001126411534454	0.1577073847195379	0.05392029268433763	0.07915525760866145	0.0	0.15393258426966291	0.15344433196682344	0.09243497320079225	0.06163514094776487	0.02830390583199572	0.0	0.034401645367477716	0.0	0.08377996027967462	0.09327745878533904	0.2133761369716426	0.0	0.0	0.03890095363988292	0.07301312919290448	0.04719470120477482	0.0	0.055698234349919745	0.0	0.013595642809125955	0.07177252923641367	0.13283407508089587	0.15603695510041343	0.06253222432997714	0.27987158908507226	0.05475079227888217	0.1452799655046846	0.14740502942750133	0.1070355113776152	0.11473933980040478	0.08406262358387419	0.0843080405289947	0.047542612550638234	0.07656076277029246	0.13102300753747864	0.014584943423894735	0.11648833490433928	0.08770407646812141	0.1741150629382445	0.09780072021390043	0.16847987634504488	0.0	0.14414125200642056	0.07900838237916889	0.0	0.04458990993401106	0.04475340010887825	0.18773408239700373	0.17065331672073245	0.08721241305510968	0.5456229164094333	0.07819035361039745	0.043502473220427815	0.03986500390994773	0.0	0.06608881754949171	0.044103034472215856	0.0	0.03954755114429375	0.07419346102695062	0.006390820997562571	0.05302300695559123	0.11418076305716755	0.043909398965578744	0.0	0.06725110095896612	0.11021936864633494	0.0	0.061757967375944904	0.06201697684843752	0.04199490597253762	0.5398274478330658	0.366030557041793	0.526050026752274	0.24742880922656205	0.08924370981296215	0.06991260923845194	0.10667223445134036	0.0	0.0902300141107849	0.08647074432221048	0.032739687635353766	0.0561054634088342	0.07055295272053844	0.0901840506208286	0.04649941541327309	0.030868672224235835	0.07320681081421332	0.013484500612931846	0.04892594574242514	0.021100248066540202	0.15471731763866595	0.03776529338327091	0.04491037988228999	0.052116388418361186	0.017339436815092247	0.09036445360786702	0.04979031101461052	0.0	0.12212127878585416	0.08960055826443361	0.05114817377987287	0.0438587104465283	0.082597645799893	0.12155924599744825	0.07671776146774002	0.14860392763014485	0.0	0.02472108277351723	0.057958014666540776	0.23354735152487963	0.0	0.04048510790083824	0.16490101658640985	0.0	0.2108079186730872	0.10363287296532504	0.0	0.0	0.08626821515122902	0.06697896308633933	0.03339918508457834	0.09894225624562704	0.0954002302316909	0.04114499732477261	0.0015159621901194935	0.044453361869092205	0.11128945960406635	0.012876761191367932	0.10978959831956087	0.13625824861779917	0.1490125354189207	0.0759356494454571	0.0	0.0	0.06306339707353385	0.048667447543852035	0.0	0.02835741037988229	0.0	0.1543606206527555	0.2554459986241688	0.010451422078741862	0.0	0.0	0.07240948813982521	0.0	0.0	0.017072814825623814	0.0005350454788657035	0.06801990313879522	0.0	0.0	0.07184896430482306	0.0	0.04507758159443553	0.0992986831702217
bz5rpwtv_kg7w108r_GACTCTCGTCATAGTC-1	0.12786631506535198	0.12496284406396765	0.0	0.05786553500883192	0.1311744507991917	0.10289593365436062	0.13169814639723829	0.1134728114481418	0.0832918490961293	0.07168650553935077	0.06872502329502302	0.0767470118041189	0.07307826213127895	0.026886035313001606	0.04448804074272239	0.0702804530051721	0.017834849295523453	0.044458148057462475	0.16083150669957483	0.11968414885668374	0.05960522948798474	0.06530619972116332	0.20843843155239625	0.08643552701979668	0.07887462100945247	0.05476486833716195	0.060931665326734746	0.04308910464706573	0.03392850247941178	0.046732305579307576	0.07867017999137568	0.12553660084362986	0.10746575879331909	0.11258626474775779	0.11439005292276938	0.05292086190962596	0.09103049759229534	0.05700172920495344	0.10828643428518585	0.05938366687773965	0.8191546281433922	0.06415015078836869	0.018245050829320493	0.057192685805774406	0.093331263449364	0.08901819154628143	0.08012306046013912	0.037516130047524625	0.07492776886035313	0.1275710967077771	0.06866571297620866	0.10576065632245407	0.09275811250973877	0.1353519470923736	0.07863722470464043	0.05652598117898845	0.0	0.1324772605671482	0.10394423595692046	0.09303337932847099	0.043994376776928	0.04002140181915463	0.0	0.03329118652834852	0.0	0.07363223331610305	0.12448964202225646	0.1377207062600321	0.014543508925531398	0.0	0.04988512258836119	0.08161501419928387	0.004095865389937455	0.0	0.0	0.0	0.03970311835480375	0.25827409615531605	0.11810049158956105	0.15974773484285235	0.08658495062989445	0.23261637239165328	0.058453306992632834	0.14212950729804663	0.2693656738600559	0.11478408869013304	0.08527694419243027	0.08173633889315375	0.08205748797548315	0.15967285790720784	0.07353230146758657	0.10632479617211182	0.04585537918871252	0.12145632754018613	0.10229491128367534	0.12846723550449157	0.08250739827328239	0.09333571131323941	0.03448611313779853	0.2773140716960942	0.08012306046013912	0.0	0.04318820224719101	0.04447477926453443	0.22806313536650616	0.19673584842124167	0.03263777421080792	0.45956290900111124	0.08056327202672908	0.06296065777836014	0.05537309132814751	0.0	0.08819689673622258	0.0	0.0	0.06613456639227179	0.08859870052018717	0.0	0.06367041198501873	0.07909412684693584	0.009381130729445335	0.0	0.0	0.019796682718031033	0.0	0.06379114019563457	0.062266568333984064	0.03903736195456798	0.5363496522204387	0.1298971523690625	0.3522605671482076	0.16194043160335295	0.09168130270791133	0.05223063007974726	0.11538147086796381	0.0	0.10443921412076503	0.06411845819902821	0.029402022981477236	0.0938240464725216	0.04328537667399146	0.0713268374290688	0.050442898757505496	0.10913201815702722	0.03965631196298744	0.02427345564879344	0.05021203654162456	0.02573082348363247	0.0	0.04602505796326021	0.051999732477260564	0.04180998241993426	0.05568436280046767	0.07485793620043911	0.04002850615746322	0.0	0.14140898930723833	0.09971384320811923	0.05751195397884215	0.058659758009255346	0.07756520866773675	0.09862534469276042	0.07381687557946243	0.20175177853080475	0.0	0.05664546301250421	0.05493575313034735	0.2122792937399679	0.0	0.0040128410914927765	0.16243980738362762	0.1193151417870519	0.12231139646869985	0.09400062374285771	0.0	0.0	0.09951845906902086	0.06294977960155902	0.01590731366012265	0.09427775719910551	0.038247644989218024	0.0	0.0	0.03063135366506153	0.013286962725164973	0.0	0.13051641796960148	0.09987515605493133	0.1342303046157506	0.06901255392019057	0.0	0.0	0.05341585828273664	0.024272265845299554	0.0	0.10030529065558808	0.0	0.0	0.27493694106856226	0.017596383333032747	0.0	0.0	0.0013822008204030676	0.0	0.0	0.09861050310488513	0.0	0.07029419206058872	0.0	0.001361933946203609	0.0	0.01658640984483681	0.051261472609787216	0.08842012725937348
bz5rpwtv_kg7w108r_GAGACTTGTAACCAGG-1	0.10866200412749369	0.11919624279174841	0.11891385767790262	0.04610186386390788	0.10962198777187324	0.07778701368187725	0.07982194468264962	0.0931018378615972	0.10799136156527919	0.08229919973305258	0.07022801066909845	0.0925797950047212	0.07345933910646223	0.0415754657327691	0.025305669500426054	0.07382735865881933	0.09974776427424903	0.07888847576526115	0.09636140308485361	0.08285257532367887	0.052318142694302926	0.06936929992882587	0.16345639379347243	0.07308507223113965	0.07914214374888533	0.06186703639270416	0.055888606684081146	0.04822260501898759	0.04375237874600784	0.06159440219085289	0.0730685880282844	0.13366182637152066	0.09712609011256403	0.11019216294401973	0.10357326451179723	0.0828104479789873	0.14379026217228463	0.06282519521405697	0.10154304473904974	0.09459113198933836	0.8306337856899655	0.07585590187477202	0.08293204922418405	0.04681035292580022	0.09186293950861736	0.09673176386659532	0.05765115034777956	0.050596418342617945	0.049331193151417874	0.10029055001320682	0.11025442106954864	0.09755662564651328	0.1090112922756329	0.12133885121731945	0.08860786950674591	0.07496931356812388	0.05885500267522739	0.1194756554307116	0.1161141902636637	0.09674760402879859	0.05463758537122714	0.029088639200998752	0.0	0.05348196924104278	0.0	0.13566576887849027	0.10645609574800435	0.2876190476190476	0.08400214018191546	0.0	0.0795329367702137	0.07597645799892991	0.025719082673751406	0.0	0.0	0.0	0.03676722777846373	0.31720553389895284	0.10336984629415631	0.15487597306473203	0.1458679896882144	0.11268057784911717	0.09992838622052105	0.13589957971980443	0.22552166934189405	0.13418350143498886	0.09086468001954079	0.101888943168865	0.09058684124276217	0.2092027822364901	0.07819599215648763	0.08395180692044522	0.07706636545587857	0.13696060037523453	0.11014706520324498	0.14063248007659598	0.10833309414518941	0.2065275548421616	0.0879906610243689	0.2534510433386838	0.10018726591760299	0.12971031109072842	0.0724847289102907	0.03738250611563992	0.16900749063670412	0.1532250521014566	0.10517867702965278	0.2666172778532329	0.08779632491672008	0.08799860233017766	0.12466559657570893	0.0	0.11071161048689139	0.0	0.0	0.06094609784950987	0.09104995538847888	0.0	0.11771000535045478	0.10884059760464254	0.04829677189227751	0.0	0.04589043914886611	0.12430889958979846	0.0	0.08443566421094512	0.06693679233005076	0.05949113969618293	0.26417870518994113	0.26229118363949827	0.1007223113964687	0.047559598121395874	0.08492177833740824	0.14408010395169304	0.10717985496852339	0.060230833906596344	0.08939972332881456	0.10241553458873273	0.018879461897118397	0.11243810882655185	0.06982837083587529	0.0716332954028792	0.09801240512850999	0.09925956609537617	0.017876813646807037	0.0711881395994609	0.06816083070764718	0.07141397927914782	0.13518815766006778	0.02029828785446763	0.11202514713750669	0.06561087646366992	0.030002179814913897	0.0839612045903212	0.0689653641306399	0.0	0.12925286466608546	0.09944989585121025	0.06349045312192395	0.0565008025682183	0.10002173622257891	0.10550170802979791	0.07216068518495827	0.2351029467134336	0.0	0.07321205635812378	0.07433156586111678	0.1920813269127876	0.0	0.14633493846976994	0.17918673087212414	0.0	0.0980203317281969	0.08855288795804328	0.04735152487961477	0.05326134539617686	0.15443930381141222	0.06193050677089979	0.025743919002345968	0.11197541534620187	0.1236117191173371	0.0	0.010656322454075263	0.041510611735330834	0.2615480649188514	0.017585161405386126	0.12141816776648237	0.0	0.09462272185075501	0.07306393642329655	0.03220973782771536	0.0	0.07659510433386837	0.059803985365783116	0.0	0.08286910269725868	0.11115569823434993	0.0	0.5107391271115188	0.028799273780968013	0.02663337494798169	0.0	0.05698234349919743	0.11115569823434993	0.0	0.05827131669828299	0.0	0.1018286941986968	0.14481897627965043	0.0	0.09844836811128946	0.0	0.10367020619829609	0.1052459734667998
bz5rpwtv_kg7w108r_GAGATGGTCGGACAAG-1	0.04327180310326378	0.0	0.24571963616907438	0.05849586255927644	0.1775883474367166	0.09530497592295345	0.13165783475157034	0.10986746831915921	0.05845189730688379	0.05257253318144946	0.06113179570717681	0.06819879552210356	0.061029290289969416	0.035738605963325065	0.03136951826090403	0.1078629391831639	0.0	0.050562301562111125	0.19223019037263328	0.1397260484424445	0.0712424686533138	0.050210434694025655	0.06137735993273714	0.08465917602996255	0.12136614945603709	0.04619933487759633	0.05047787814130579	0.05350781035900247	0.01819154628143392	0.04599474288647869	0.06461688115533483	0.04056391304888823	0.07079299192660675	0.08305900916832168	0.07760543781693814	0.0656403521572061	0.09149705724986625	0.02370484099844139	0.08317067290225842	0.04574246150372323	0.8721727710491756	0.0423593206351692	0.032477260567148204	0.07224747691340024	0.07686726478502498	0.04922418405564473	0.19361958266452647	0.0038397381424479906	0.03056179775280899	0.12169914189541554	0.07749098722835199	0.12698412698412698	0.08112603606394263	0.1506207619484391	0.06906063366737523	0.031252950618449626	0.08560727661851257	0.11594435527019796	0.18448629109084028	0.0753610383636995	0.040817325681833286	0.03340467273051543	0.0	0.03820443663542603	0.0	0.05546335845326514	0.06881618494619023	0.26240770465489566	0.0035021158616664236	0.0	0.030466119031882417	0.06292957978351237	0.034962454567258903	0.0	0.025682182985553772	0.1879079721776351	0.08066839527513685	0.12336620041274937	0.1307838019608932	0.14743078189958717	0.05075635974512379	0.26041733547351525	0.05321644647487344	0.17337116775319023	0.06554307116104868	0.11446813734249696	0.11225254146602462	0.0814129853211436	0.07910661411455576	0.13177405793778185	0.05610257253520382	0.1267167497165481	0.012722192497473396	0.12391874134817407	0.15131664569866818	0.07679310636140914	0.097930985756898	0.18851435705368288	0.06065470110413931	0.25131086142322095	0.08097021580167647	0.07643506840938623	0.04269495719636169	0.032930997824771435	0.15710272873194223	0.17701773881549163	0.11475317507251274	0.32950570029221715	0.08177499267004258	0.027396512377021436	0.060641231427748285	0.0578517924023542	0.06715890850722311	0.0	0.0041274936941068565	0.045995912710684386	0.05999243177804176	0.0	0.19234884965222043	0.08245873976211054	0.0013911182450508292	0.0	0.0	0.0863206705903335	0.0	0.055156329313632686	0.04375370555145836	0.0687804661552914	0.2782905296950241	0.1344153141905951	0.5348782771535581	0.08013792283455205	0.07900666572127864	0.10494534892608728	0.08732935723134146	0.0	0.08200334334117881	0.05658867182572307	0.0	0.047400358395542984	0.053192602552028734	0.086692439279874	0.04102015337970394	0.07950603220628592	0.0071129575425675886	0.00689463667702894	0.03250896696589581	0.051335181672260324	0.34135901551631886	0.06460674157303371	0.12008426966292135	0.03980787675708196	0.024770624021560352	0.057812586483644214	0.03820135914872266	0.0	0.12847338216641815	0.09383044610678701	0.029245126919309587	0.04111026630246027	0.08115168539325843	0.09824978392394122	0.05711610486891386	0.19998811010046966	0.004173354735152488	0.04218932683352159	0.03710449289118368	0.02180310326377742	0.0	0.0	0.09122525414660246	0.0	0.08286070982700196	0.08328254693092763	0.002086677367576244	0.0	0.06332420608692915	0.06374854205703719	0.05774375437296786	0.09814654758474983	0.04126335587009744	0.0	0.06928838951310862	0.0	0.12796504369538078	0.03845193508114857	0.10556372986148267	0.11565899768146959	0.14860876327720807	0.06246152156454956	0.0	0.0	0.04525641473003466	0.02895752895752896	0.0	0.05737575929248104	0.0	0.0	0.0	0.015726730030479558	0.049016110813863624	0.0	0.07004637060816836	0.0	0.0	0.06759407883003389	0.14446227929373998	0.055859024502870856	0.07294453361869092	0.031956807237706115	0.0	0.0	0.05468267687368811	0.07083945967428229
bz5rpwtv_kg7w108r_GAGGCCTCAGAGTTCT-1	0.08179507758159443	0.08263480173592533	0.0	0.08462513834223855	0.1665290093347255	0.10995184590690209	0.10807491125330128	0.11044175918767277	0.08182431890976996	0.06039110098551925	0.06915191094298341	0.07592199669846765	0.07003220918582796	0.04159370591954862	0.020430810692982977	0.0908083645443196	0.0625493643150144	0.08080496635057671	0.1375225093057641	0.11286446095571354	0.0397969153465001	0.0601121567110795	0.16234808530153635	0.08028464419475656	0.07749242018904941	0.06152222040669864	0.0617170787073227	0.06140951858956792	0.03835228056240451	0.04299948828983797	0.07484374498090676	0.12479002575684049	0.10051357550105135	0.1177689510388044	0.11162946622298903	0.08740697504742448	0.09556340288924559	0.027550965020432534	0.11195799122349268	0.07543699471335798	0.6021207257162313	0.06281098353290343	0.041920813269127874	0.07607448159811141	0.0979246728216424	0.10736579275905118	0.06203183520599251	0.03815818462216347	0.2088175494917068	0.11734427806110355	0.08259210685565875	0.13404672730515427	0.10927318295739348	0.14331211350243683	0.06142900524922997	0.08793629811475152	0.02800071339397182	0.04654895666131621	0.13057346808276613	0.11094625608966235	0.06841762922397424	0.051007668985197076	0.0	0.04272563935197919	0.0	0.09741455142331167	0.10578818662673575	0.30765115034777957	0.05151028746534365	0.0	0.026217228464419477	0.01572210560974606	0.025073338130292798	0.0	0.015783841626538255	0.0	0.03223991988036932	0.3367729114117557	0.1198457799720225	0.15965442000282368	0.08559754851889684	0.2614874264312467	0.07550726427130922	0.1467891355531805	0.2450805540693181	0.12886878540532673	0.10452229743876056	0.07922395142717566	0.07840461203600212	0.18841244362913706	0.07399086069955718	0.10430913816363896	0.0	0.14554240862818554	0.17052044018336154	0.21077975838472585	0.09694405867689951	0.19178407942452885	0.009679459117661365	0.3147672552166934	0.07691278758694489	0.0	0.06312700642054575	0.038280868502643686	0.07356875334403425	0.18495736473264562	0.055560248936949115	0.4470510762645594	0.08185864529135131	0.043349603083609044	0.0951640120179446	0.0	0.06940609951845907	0.0	0.0	0.07097942774677132	0.09552135460925944	0.014565126924677487	0.00149812734082397	0.09344775075112154	0.021972534332084893	0.0	0.0	0.07428214731585518	0.0	0.08382927933489731	0.06004858791375645	0.04748466983748918	0.48170813269127877	0.14642411271624756	0.34647538790797217	0.22026038879971463	0.09044034298088936	0.10446126015949452	0.10894074448939378	0.0	0.10882769595001067	0.08983979085376728	0.025911488190781932	0.11142322097378277	0.0667701219548311	0.05318050625852493	0.05513940907199334	0.05505790572843853	0.09882604727284172	0.024943955679270713	0.03872837524522918	0.02217033902427161	0.1404494382022472	0.101235063313715	0.05818619582664526	0.028636028532471342	0.017240354319006005	0.07382070902750872	0.057329790044601925	0.0	0.15230979404823014	0.10120015075495253	0.0532388368135445	0.06583687683628547	0.08829220171214554	0.1171482075976458	0.06662643614783592	0.1819154628143392	0.0	0.06241206428472346	0.06458148013788602	0.18071161048689138	0.0	0.0	0.07886570358480471	0.0	0.2746923488496522	0.09165157380623343	0.0	0.0	0.10165864098448368	0.06205452986516406	0.05529489237354406	0.09256286784376672	0.09180083337386709	0.0	0.0	0.006643481362582486	0.0	0.0	0.12736559459405902	0.0	0.12421751375882008	0.06882085448072879	0.045692883895131084	0.0	0.05499337008863145	0.059738912267002155	0.0	0.08397066691845277	0.0	0.0	0.008942903003898188	0.04893562020187446	0.0009511919624279175	0.0	0.056491885143570536	0.0	0.0	0.05248309742691765	0.044542536115569825	0.07409066463155828	0.0	0.0	0.05510968432316747	0.0	0.04927563073630489	0.08854019652037877
bz5rpwtv_kg7w108r_GAGTCATAGTACCATC-1	0.0694030421157227	0.012781641995125142	0.0	0.06988573480800662	0.1633447095430296	0.08588913093327219	0.10217475220553564	0.08064535118736926	0.06513915634417428	0.04946198204625171	0.05384439675720908	0.0568921879680268	0.07391769604764231	0.0277919645897174	0.04866932207756178	0.07458533975387908	0.030089938597161713	0.050075621776250225	0.164148213350823	0.11374340093341949	0.03637727685114104	0.05293772422214439	0.12141710616831002	0.07671054039593365	0.07775994292848225	0.06553546198133428	0.06386328799819735	0.03384325777447181	0.012223307022334012	0.06035679699441119	0.08425457522288424	0.04951037117224732	0.06427361612361254	0.07269363658622847	0.09849605487411171	0.04195242959287903	0.055447833065810595	0.004427695194671257	0.0887440633071095	0.03923454135803378	0.890267036334452	0.03367555115587845	0.015061530230069555	0.046075175931938946	0.08256310705205563	0.1457553058676654	0.034878277153558054	0.009794479589588645	0.07208132691278758	0.09058523139023779	0.05912550156380103	0.12901729980381665	0.08229281067838135	0.09844836811128946	0.02043656818937718	0.0010386176942687188	0.0	0.07463884430176565	0.10516533278150943	0.08770991148282692	0.03723811622027088	0.0019796682718031034	0.0	0.030213648722801283	0.0	0.0614803529486447	0.08632186756008489	0.18302835741037987	0.028746534364511894	0.0	0.0	0.0	0.0	0.0	0.0	0.17656500802568217	0.01576326295427419	0.4236795841932279	0.1075012435914274	0.15108945075733476	0.07668660927087893	0.1762011771000535	0.0461242128657859	0.15719491562188193	0.4296563819035729	0.10712304543950127	0.06782748272733617	0.06107893083955614	0.07639048795587415	0.003286707941603608	0.05046766772296502	0.0988885659413731	0.0	0.11061588452654499	0.09597559035761283	0.12942468530877757	0.08361649529756109	0.13578265263658523	0.0	0.18346709470304975	0.07909755662564652	0.14920125353512192	0.03425963081861958	0.03732351092637634	0.09109149277688604	0.1925415408561476	0.11844217284784996	0.4595217516565831	0.06880635163586428	0.03539489632128935	0.04301765650080257	0.0	0.014125200642054575	0.0	0.0	0.049808316275690774	0.06589915819999283	0.014148980441115273	0.0	0.09339630407046137	0.0	0.0	0.0161748363995555	0.0	0.0	0.07842943573280652	0.03987650571920235	0.0540087727733355	0.6096508828250401	0.08168360977349741	0.38931246655965757	0.13227513227513227	0.08460321568034555	0.1163596524752223	0.0892915356219205	0.05021783994496675	0.10034597759462405	0.04700570280181132	0.0	0.08355202255683797	0.030464028556818474	0.06149757471169087	0.02470126627429998	0.06765736377914704	0.0	0.011588136890369858	0.026049779046033728	0.026392334257502797	0.14027108970929195	0.040741483859461386	0.0971107544141252	0.041888883135711694	0.00311119037710798	0.04986531613807863	0.015196623663218842	0.0	0.16340234605220633	0.09543705475971746	0.040441225314535485	0.04644382491810049	0.056748261102193685	0.08138967773799234	0.05316248636859324	0.10696946277470622	0.0	0.07049719596536076	0.027238453039406182	0.27447833065810595	0.0	0.12635990725878365	0.0	0.0	0.25839129659354376	0.07504513552101126	0.0	0.0	0.1509457715670538	0.07453698417922008	0.008725357039963782	0.07843903911319641	0.050148353519140036	0.0	0.0	0.0	0.0	0.0	0.12636486138358796	0.0	0.1328727866580794	0.06291822469693352	0.0	0.0	0.0358967536697141	0.02225499978308967	0.0	0.12136090391212664	0.0	0.0	0.16609340365359626	0.0066219392693322755	0.0	0.0	0.018459069020866775	0.0	0.0	0.09530294923553351	0.0	0.03961548617937434	0.0	0.0	0.0	0.0	0.02923714861917109	0.05763605392022626
bz5rpwtv_kg7w108r_GAGTCATGTCGGTGTC-1	0.155602690514408	0.05831995719636169	0.05470840021401819	0.06295946114323828	0.16457063898975102	0.11761446151494305	0.14743129307543654	0.12110211519568405	0.07888035460321238	0.06481145879478609	0.07079963894371154	0.07566882524767013	0.07351769336650063	0.07497932778831655	0.032360343221766445	0.09486356340288925	0.022675736961451247	0.06618744325847735	0.16922035819281198	0.13865093497055478	0.0780642985088515	0.06858904405358028	0.127646564243675	0.07852755484216159	0.17273051542714465	0.059157367448089374	0.06383917849655002	0.05665935872841874	0.042643676258873754	0.05472965202042174	0.06984728328954656	0.04939838490922891	0.06989329761819564	0.08380716598198983	0.09600728272241821	0.03176224524539131	0.07099839486356341	0.06548491404378068	0.09641827785814469	0.06444549162825629	0.7566029476141836	0.07655686738018493	0.09951845906902086	0.053810871634012554	0.09205162114874654	0.043784555020510076	0.09804708400214018	0.026324237560192615	0.0432744783306581	0.07743936715633487	0.06740051890813686	0.1472088460852506	0.08470427003839186	0.13849306442748313	0.06649024626552716	0.03421143738394234	0.05029427501337614	0.19957196361690743	0.14901296226904026	0.09653464184806586	0.054885874449655016	0.02116996611378634	0.0	0.04064908816482138	0.0	0.08894450943584442	0.0856216402555291	0.2115569823434992	0.02130453815847074	0.0	0.13747521480502314	0.04461456146849405	0.020054980535414477	0.0	0.031995719636169075	0.0	0.050184522094634455	0.2286937246808836	0.11701335909543525	0.14343278635082624	0.05207451724305657	0.2997538790797218	0.05908219121702268	0.14027262341869084	0.1068753344034243	0.10344765074634442	0.11029148347174728	0.08823597831902669	0.08598096806814967	0.06634563937934725	0.07529005214857391	0.12244482325315216	0.0	0.10565592259206948	0.07956270877619193	0.107910225000704	0.0993197489186856	0.09767552464181678	0.041393063864973975	0.21599785981808453	0.07709113607990012	0.0	0.0529304886748707	0.04909918434770012	0.2278624933119315	0.18087904604758537	0.13488778125088	0.4401366423838334	0.07686102235098652	0.05425251962743364	0.07878338889574844	0.0	0.07161048689138577	0.0	0.013223266834823817	0.0630731899673246	0.07180734849466308	0.02366090006539445	0.0889780631353665	0.12590031691155287	0.0	0.0	0.016668724533893075	0.32718031032637773	0.0	0.08565117778600925	0.06672393099359392	0.06303057649301112	0.4390048154093098	0.2179418583912966	0.5146468699839486	0.14886154211996908	0.09003735754115243	0.065836072256618	0.10118413740216274	0.016127799434380495	0.09479592034753005	0.10283530604166395	0.01485388162755739	0.06379992696204574	0.07055690139565922	0.09366059025815317	0.03130016051364366	0.05187352215260878	0.04827998615176408	0.01571272798694218	0.04749519449893982	0.006225983754073642	0.23533083645443195	0.07555288032816122	0.06186463349384698	0.06241786312205201	0.0	0.08183255382742016	0.037251153899948715	0.0	0.1200321570480699	0.09024623028492013	0.05290307463944819	0.0508180563768973	0.07575708935259497	0.09740194262666173	0.07511670934777548	0.12036541624556606	0.0	0.050403265759071	0.050756435040012454	0.0	0.0	0.051364365971107544	0.16832530765115034	0.0	0.17128589263420724	0.09727527374586198	0.0	0.0	0.09473452302269222	0.0657758942982957	0.0257850763468741	0.09092343362006283	0.06665369586717901	0.0	0.012841091492776886	0.0	0.06072766185125736	0.0	0.11270138517329528	0.03406456215444979	0.14514328934965673	0.07477184995752888	0.043374353486713035	0.0	0.06934581966641078	0.04138829841077032	0.0046816479400749065	0.055361470430868975	0.0	0.0	0.14186348696782083	0.03749526574927408	0.06809939956007371	0.0	0.01796861066523988	0.0	0.0	0.03892861196231983	0.0	0.0736136861038873	0.0	0.037696386010992754	0.0	0.1415195291599786	0.0773552290406223	0.09033491600066845
bz5rpwtv_kg7w108r_GAGTGAGGTTGGGTAG-1	0.04668271803103264	0.0	0.20545746388443017	0.038559921428937896	0.059821201306965464	0.05791389589543683	0.07153790149788303	0.0636180847988216	0.06372181196672519	0.06303564476815655	0.04633246427102373	0.06064928173640289	0.05191321144390125	0.030546232793423805	0.004775776311356836	0.02680354913500981	0.0442049478967617	0.054414427486223334	0.08392950631986515	0.0692025636094032	0.04580454556028567	0.046388262715894454	0.11568447603760605	0.04845585874799358	0.013822008204030676	0.04637594794359916	0.045864617729942055	0.03887399026478226	0.014865438820031662	0.039730877124555586	0.05058272585067851	0.09649482996752398	0.06908220956743107	0.07365943901841826	0.06996172660415886	0.08604504110122088	0.08846227929373997	0.0	0.06015215768648977	0.04890119329867809	0.6740600223746291	0.048346734327237795	0.11805778491171749	0.038257793897214086	0.06293362604617013	0.04186730872124131	0.0	0.01647940074906367	0.11096843231674693	0.07786604899391132	0.07679126149702947	0.007906783187682065	0.06385814724076108	0.04876193388002606	0.06777001720821946	0.045856544865137065	0.0	0.0	0.06939558503587788	0.07239658134099293	0.04573414884055994	0.027001961833422506	0.0040821988387531455	0.03649872259602424	0.0	0.06785555585784114	0.09639436801792582	0.1720920278223649	0.15516318887105404	0.0	0.0	0.0	0.0	0.0	0.0	0.0	0.043873729266987696	0.13383780478483528	0.07491958892288382	0.11726827471161776	0.05486648183277397	0.06981273408239701	0.051097666378565255	0.09103923710665283	0.08316984721479104	0.09729851238710566	0.05604252448414637	0.060336846023216324	0.0629224688286986	0.23427348467476877	0.05009562572108887	0.06066758197557178	0.026573925450329945	0.09653103815888141	0.09713244544705218	0.1473064684182366	0.0630301237228273	0.1832233517626776	0.0	0.25981808453718563	0.1636347422864277	0.12145532370251472	0.046228486713037274	0.03153730949226754	0.0	0.11077686358585236	0.07558221396187097	0.14199283862205211	0.0792008110163048	0.035029099922473	0.04992385891262296	0.0743713215623328	0.07527019796682718	0.0	0.0538102881602079	0.06942828672547258	0.06372530721198853	0.0	0.07811663991439273	0.10361361484956991	7.133939718209382e-05	0.0026984902412357224	0.020784458986706177	0.0	0.0	0.08022389595423303	0.05207901320260871	0.04226859283039058	0.21766318887105404	0.12829201593246536	0.2175294275013376	0.08857975150109981	0.05785351672389575	0.17348212693317028	0.06733190309570898	0.0	0.07351746660124142	0.04994192799070848	0.07082983005936457	0.07152411526408316	0.0331965117403983	0.0777951102369523	0.06560747478350475	0.04399454598802188	0.03902684669373367	0.014033091546958707	0.04617739730099281	0.06618026168587966	0.0	0.031679151061173534	0.03882423756019262	0.041888883135711694	0.02988328081961041	0.044217934170956257	0.046424630740915886	0.0	0.09053078141083616	0.06823638578461559	0.05477512992667582	0.07219922465339379	0.060877140181915465	0.0673334156480224	0.048337887346378644	0.10100469651031449	0.0	0.08592434060598855	0.05614167606723352	0.06688068485821295	0.0	0.0	0.029427501337613696	0.0	0.11289459604066346	0.05528278727221225	0.003531300160513644	0.0	0.04963333648065968	0.04340875459769729	0.048318722476025845	0.0709895597536047	0.04927282455372343	0.0207597645799893	0.05176565008025682	0.00749063670411985	0.10870340645621544	0.0	0.0938658026673008	0.0	0.076229526453947	0.048964722265046015	0.11546281433921883	0.0	0.04291704468792891	0.03337707691640276	0.0	0.0	0.18459069020866772	0.0	0.20262936635328288	0.02536656627049254	0.03825575173889781	0.2603887997146424	0.01007668985197075	0.18459069020866772	0.0	0.026363149958655577	0.0	0.05696782676139875	0.0	0.0	0.0	0.0	0.03582232374367206	0.06051771618435336
bz5rpwtv_kg7w108r_GAGTGAGTCGCGTGCA-1	0.07386493923412062	0.0	0.30551096843231673	0.06172812360283501	0.09497836442311189	0.08592734846747688	0.06418774477109093	0.05064486716089694	0.0673882090870311	0.04500135199664015	0.056266283872774936	0.06012085992921503	0.07641549494861079	0.023085996400603142	0.018865307254820364	0.07919564829677189	0.058880481031363854	0.05191351811043298	0.09672313410080717	0.07370982690348116	0.04051806360062345	0.06113153779823602	0.041771764885729576	0.0771449973247726	0.07762618155876583	0.07064722881684464	0.07802252012911566	0.04470565973717522	0.03564395757144512	0.06835581024387073	0.08452193572900027	0.045603294884716365	0.05593440410587766	0.06913875815037498	0.08884234660837437	0.10068583102290968	0.07505189941144998	0.01022014407456518	0.07349554238859274	0.06439591401966414	0.8504791089060751	0.04726980771298197	0.06249331193151418	0.049608109819105614	0.07744404966940438	0.06244426609595149	0.07162921348314606	0.04173354735152488	0.03987158908507223	0.08326391287563241	0.07545794668195746	0.08891266868794959	0.06892606046952587	0.09428083700039673	0.029648026839038076	0.03672929846095742	0.0	0.1218298555377207	0.08801404913842764	0.07964198886729934	0.046036641872729114	0.0	0.0	0.04726942071405993	0.0	0.04616807682890334	0.07181459417339064	0.2848796147672552	0.15394717641908653	0.0	0.0	0.13647775445528254	0.0	0.0	0.0	0.0	0.050088488290735485	0.30214782542230373	0.07939975007705419	0.11968234174196993	0.07763023493360573	0.08650615302300696	0.06367699716014323	0.10810416428393957	0.14761310266928243	0.10473476402318979	0.07520180519692	0.07394561146393096	0.07365587331467677	0.17587709240999772	0.05495223371187756	0.06778901111434059	0.01969760022194479	0.1054661972721715	0.10829609706014201	0.1162738306440258	0.0787856307538548	0.2523036680340051	0.0	0.20642054574638843	0.08975387907972178	0.0	0.0525598582129481	0.05540874904497887	0.0	0.13233582896504245	0.11832953169440455	0.0689385520846195	0.07090346487500973	0.04207750515936712	0.098810552743137	0.015583199571963616	0.03146067415730337	0.0	0.11274172590384468	0.0501012004980668	0.06481223270599068	0.0	0.05698234349919743	0.07366135736922254	0.0	0.0	0.0	0.061441055823078294	0.0	0.09508444115185688	0.04820991135597877	0.05347865858920589	0.1967964151952916	0.007668985197075085	0.2113095238095238	0.07787884192378575	0.08069990349317196	0.11159519987770389	0.07303991729045518	0.0	0.08433065256142627	0.04488509572094116	0.0	0.08381105251089199	0.04366050081046557	0.04492623657048408	0.025617779363097715	0.06147845147482697	0.025052717716300004	0.0395188654326757	0.04291163822999029	0.03912641665450654	0.12368467986445515	0.02939406099518459	0.10560460139111824	0.07707613672507785	0.03497612111844321	0.057129365694359883	0.031205806020482695	0.0	0.12598664287479663	0.08260711004775029	0.03862593557472701	0.05224484432053918	0.06343833600856073	0.07042536115569824	0.054650198702004174	0.08536947862790559	0.0	0.054297207855260286	0.042205646303465204	0.0	0.0	0.12537899054752988	0.14146602461209204	0.0	0.08485821294810059	0.06811100333902713	0.0	0.0	0.16847637931577125	0.07796239458596659	0.014878380046919373	0.09886680111399213	0.027190038425993483	0.0	0.023319065453896913	0.04788657035848047	0.18592830390583198	0.0	0.11725670293086024	0.0	0.08876115408693708	0.06871581024123397	0.0	0.0	0.048234786098122685	0.03994222954897112	0.0	0.0	0.0	0.0	0.0	0.019267648986118876	0.0	0.0	0.0	0.0	0.0	0.11231091006371906	0.0	0.04047681262209613	0.0	0.0594873291502505	0.0	0.0	0.05895275136848171	0.04869335153330553
bz5rpwtv_kg7w108r_GAGTTTGGTTGCCAAT-1	0.07064511197737522	0.05106711848284882	0.28277153558052437	0.07818993381560721	0.09071877905738493	0.07911507299549034	0.08654543855405791	0.1067082144525072	0.09354877615429384	0.07125118179848154	0.06468129890132321	0.09910190371683657	0.06533212839672065	0.05297558246996449	0.08368507619443949	0.07576466916354557	0.00343957807842238	0.07603489987797739	0.10830284149421518	0.08617925234854239	0.06314699792960662	0.0630763176790836	0.004165711228311549	0.09019582664526485	0.07945425361155699	0.06508371699618419	0.05884804801129066	0.04903006694593431	0.030056317673600196	0.048338275420077376	0.06817790245948953	0.07296527181554618	0.08957070268170246	0.11653562586718176	0.10696665455422891	0.059219806410817644	0.11606634563937934	0.011739983405835873	0.09356883040819787	0.06928937124793222	0.655576633104723	0.06927067894847717	0.0013108614232209739	0.06068886084324801	0.08441160130910398	0.06772784019975031	0.15713616907437133	0.028288169200264376	0.10621722846441947	0.09964714089305186	0.10883578997910744	0.09429879317519767	0.10521340805196512	0.13828923757839146	0.09920393909157954	0.05381928052119724	0.0	0.09839486356340289	0.10367205254258459	0.10053750950409732	0.05120525113915728	0.03187087569110041	0.0	0.04046709059784148	0.0	0.08980148905877339	0.10276105012550228	0.2895452113429641	0.01181964103312418	0.05691546281433922	0.0	0.054080750709964195	0.01570081732809358	0.0	0.0	0.0	0.05469811087788616	0.3001605136436597	0.1111863289269209	0.15163903880867247	0.11115813025925385	0.13166399143927235	0.08375848870230893	0.16741336404257753	0.26114678080970216	0.14811643791271145	0.09449601042175541	0.09346546630376626	0.08769087257233618	0.2864022013299702	0.0714085990245227	0.08404025380765304	0.06688068485821295	0.1337714080931401	0.19419258745101442	0.16499112950916617	0.11042470246834805	0.23958147553653172	0.0	0.20406634563937934	0.13505439629035135	0.0	0.05543294096664883	0.043338099677337205	0.0	0.21087900863181763	0.15181211455605306	0.24636786434539243	0.10107141614777194	0.06715912689313286	0.1139729184673005	0.028758694489031567	0.10947030497592296	0.13162118780096307	0.08484292593441871	0.05091276795224842	0.07261833398109702	0.0	0.11530230069555912	0.138813433757254	0.01130729445336187	0.0	0.0	0.0	0.0	0.07096898108134063	0.06123899180078955	0.05598868760987541	0.056848582129481004	0.08370489269365673	0.2634430176565008	0.1954104987812853	0.08942598209538083	0.13312441081301435	0.09275536002765264	0.0	0.0903561517754916	0.07448224562502447	0.017580065734158833	0.1013783790669826	0.047547971466873576	0.11305787282998866	0.08413590155163189	0.07555359947531023	0.06634563937934725	0.04160486552749389	0.04947684442066465	0.01648912884867941	0.1187800963081862	0.05500936329588015	0.1271067415730337	0.03098085917948187	0.0103838455898381	0.06157808435268722	0.05426604414902238	0.0	0.15197247095952396	0.10324716240817576	0.05476305215062919	0.0729032318624276	0.10826177100053505	0.09908116228340948	0.07158071222313439	0.2587440302796108	0.0	0.07374710183698947	0.048070440476604595	0.15676832530765114	0.0	0.0	0.1434991974317817	0.0	0.06659532726948457	0.11948109172167334	0.0	0.0	0.09375885185534888	0.06499660839372183	0.06945301889122114	0.13306169485944766	0.08069458631256383	0.045532370251471374	0.09024433743534867	0.04217941858391296	0.006331371499910826	0.01533797039415017	0.16735157442086282	0.0	0.10232282720116241	0.0707733674311469	0.0	0.0	0.06117038290646009	0.030132459907740806	0.0	0.10987316274824536	0.15516318887105404	0.0	0.0	0.03660552720014909	0.07356875334403425	0.0	0.1255573390404851	0.0527019796682718	0.0	0.10066961752355011	0.0	0.07821203561992691	0.08801498127340825	0.03959336543606207	0.0749828021096079	0.14312466559657572	0.05319072313454336	0.08892287340486933
bz5rpwtv_kg7w108r_GAGTTTGTCTACACAG-1	0.024602537644271193	0.10284763093751857	0.08507223113964688	0.07256096220233514	0.19328128327801067	0.09125869448903157	0.15157850631915584	0.13495704592103042	0.058534461057026456	0.052035569976853054	0.06138080613813363	0.06519017665332365	0.060183350662182854	0.03105087796099032	0.0454788657035848	0.12148876404494383	0.04135137200947795	0.045572574233781624	0.2105655660838698	0.1518976683421183	0.04139042035964361	0.04953407770915793	0.06202705801421692	0.07386623863028358	0.15413768503656144	0.04763626839419075	0.04967345534595744	0.03893434600477626	0.03739802419288114	0.045679716109202614	0.06257468816323007	0.024039717794617194	0.05012387836405585	0.0696783379129599	0.078520069927869	0.04917554355756603	0.07683681112894596	0.0160048386721567	0.0885068157748141	0.052501705764256015	0.8843815360669294	0.0499500064938737	0.0407972177635099	0.056081751681717376	0.08139757686885137	0.06442839308007847	0.23461744248261102	0.027444685739464326	0.07884430176565008	0.0863861402902791	0.07735143890197292	0.19277094108554782	0.08384819727220673	0.11724775517483611	0.06238341069801744	0.0026437541308658294	0.024745853397538792	0.03237025147137507	0.17792406082740028	0.0615771638834915	0.03190339806334519	0.06953807740324594	0.0028733923865010007	0.04166102200528477	0.0	0.07921393657443934	0.06265777557535343	0.22902086677367575	0.026265868962498176	0.0	0.0	0.0	0.0017342853452888324	0.0	0.0	0.16383092562867843	0.0729033762741628	0.046243216387678664	0.1317604582880484	0.1504804805350697	0.06786808696921057	0.32346709470304974	0.054813351442564925	0.1678268082762465	0.07762618155876583	0.1031037299351471	0.11616535231581641	0.07927745597506222	0.06717201852209793	0.0	0.05612424662390243	0.13431969069192523	0.0282385113845788	0.11722013256680289	0.1196766590025017	0.1606262848131565	0.08382109315605445	0.1560549313358302	0.06615107738703244	0.13600856072766185	0.0770019618334225	0.22655354276542078	0.03793528179061887	0.025902976862203594	0.0	0.16580423321996357	0.13967503027230999	0.2431164341276701	0.07439616887559282	0.02437186752710715	0.023525538132279707	0.0749063670411985	0.15173889780631353	0.0	0.0	0.03530482048160638	0.063818995066017	0.0	0.11423220973782772	0.10232744783306581	0.0	0.0	0.03510721488249578	0.0	0.0018191546281433922	0.08124734192149922	0.045207583185111276	0.058958559864685275	0.262874531835206	0.1054039593365436	0.4664258962011771	0.213185898579157	0.0802226112904712	0.1035949960508548	0.08668202464520897	0.0	0.08389263605541186	0.0474907237033847	0.008866467935488802	0.050865414830101825	0.06061808611665571	0.08895821872558698	0.05473317083803975	0.06433490395070678	0.0	0.012705636941165315	0.03081961040762539	0.028999464954521135	0.4724451578384163	0.020911360799001247	0.08386837881219904	0.034948085794665816	0.0	0.06277328831571373	0.05193271303579476	0.0	0.11909134611467355	0.08991287844372432	0.039901348725251126	0.040100250626566414	0.07935694221508828	0.1035189529571552	0.048918881387360676	0.19507361829459208	0.0	0.0	0.03744904230172258	0.1853932584269663	0.0	0.0123952202603888	0.22086677367576243	0.021294810058855	0.14314250044587123	0.08899637485229026	0.0	0.0	0.021779498316180406	0.06301985041113432	0.035189529571552046	0.06241511297691073	0.055855505293707544	0.0	0.051988585696450866	0.049937578027465665	0.0	0.039950062421972535	0.09592052592988923	0.05502051007668985	0.16218370589843803	0.06290840041554191	0.049366862850008915	0.0	0.040116779491474165	0.019127875869448904	0.0	0.02514713750668807	0.0	0.0	0.0493770541924635	0.02124851960731269	0.0	0.0	0.09390048154093097	0.0	0.0	0.06506477292994146	0.0	0.04026390046771547	0.0029427501337613697	0.0	0.0	0.0	0.049558587479935794	0.07072290121038241
bz5rpwtv_kg7w108r_GATAGAAGTGCTCTTC-1	0.12151265000382175	0.1026098329469116	0.0	0.09638880948716258	0.13940272301786427	0.0909625085989452	0.10614728165136046	0.1166268325961741	0.10290519172193177	0.06908798717425031	0.07490468812062072	0.09733338337885268	0.07763778012509102	0.03787878787878788	0.03882052196658938	0.09513331549848404	0.04565721419654004	0.07249009762816656	0.1128248387672092	0.0968216644080125	0.08486286551748203	0.07361089888091203	0.15852633188106705	0.09351524879614767	0.1074549670055288	0.06487025948103792	0.06559824482828007	0.042069582012032	0.0357322124957941	0.054735485849630554	0.08355145602779511	0.09403113218111911	0.08977517866088681	0.10593447053169011	0.10984168948478268	0.10725229826353422	0.10848582129481006	0.04024472514946379	0.10934193809766012	0.0881391707285945	0.7999416314023056	0.0849616177886154	0.045532370251471374	0.07094457990761276	0.09653616634056231	0.15215355805243447	0.10623996789727126	0.024095930507034274	0.09408239700374532	0.06908859404948155	0.12319868573253943	0.10315676832530765	0.12022941248251716	0.18900572535060037	0.10368313739100256	0.13772700091272463	0.0	0.08057784911717496	0.1482896255240929	0.11454725296387035	0.056335393083575505	0.0	0.0	0.04584833444858158	0.06443476266911259	0.1172520426948155	0.11597918708996305	0.24930979133226325	0.07057736271219417	0.0	0.0473987347748088	0.01959089599539038	0.0263463773731112	0.0	0.019957196361690743	0.0	0.08673224403561482	0.25735687533440343	0.11730100847698907	0.16459404711914669	0.13525949705724988	0.14195826645264847	0.10891550397168374	0.15262270880248408	0.20651269246774864	0.14282606567540815	0.14264079838090585	0.12226719705957616	0.09238582661725199	0.2508598945196056	0.08532318484433078	0.09052888038169488	0.02603887997146424	0.15715179129813275	0.1398493196246005	0.13623947509222495	0.11295788890336284	0.28963795255930086	0.016051364365971106	0.349812734082397	0.12716247547708223	0.09401513414354506	0.062226903870162296	0.04801799528505774	0.1523542001070091	0.19678448891932038	0.19461575286530933	0.5074700580318557	0.10612950088373611	0.06220722638975333	0.08046260855249619	0.0	0.15287319422150883	0.1082320568676909	0.16326530612244897	0.07215260086098144	0.10061343586297859	0.03953391593841032	0.07447833065810594	0.1151068033090505	0.034777956126270736	0.0	0.04659011400584434	0.12734082397003746	0.0	0.07749379210053367	0.07063034141685827	0.05544131389416948	0.3288857677902622	0.19101123595505617	0.22542134831460675	0.14148980441115272	0.09574150516441199	0.20713903538943668	0.12437323613512952	0.0	0.10409684045941832	0.10176304010231113	0.026370098601238248	0.12190331813124751	0.07914132110823516	0.07585588436988976	0.06815389493292115	0.08492552512124821	0.03789380920907689	0.04751745670533894	0.060817826922695835	0.022647015905442873	0.3538434100231853	0.06078339575530587	0.24923087212413056	0.04917733675565188	0.012365495511562928	0.07628491632995701	0.06601262352113207	0.0	0.14614183322333668	0.10406466310642694	0.06732877034954292	0.05150704476547173	0.11508727929373996	0.13925484627731818	0.09364623283055395	0.19511325129302656	0.0	0.09035332818104354	0.06820753138629787	0.13295880149812733	0.0	0.12457642232923131	0.2234884965222044	0.0	0.08685571606919922	0.10946973273476909	0.0	0.0	0.046108330972838577	0.06778802348827265	0.05669424208750051	0.09999862808851573	0.08833114451091979	0.0	0.1430800784733369	0.07793829142143749	0.13857677902621723	0.02432673443909399	0.13303063630778986	0.11298377028714107	0.11043926333384042	0.0752726364038495	0.0003566969859104691	0.049491706795077584	0.08085947495754531	0.047864879325553486	0.0	0.0473987347748088	0.20478865703584806	0.37881219903691815	0.2337384391959031	0.03999314660847295	0.024225670293086022	0.0	0.0	0.008426966292134831	0.0	0.08377515119088152	0.0	0.1001599606250769	0.0	0.03915560095335376	0.0	0.0	0.09895254558175906	0.11337066012815813
bz5rpwtv_kg7w108r_GATCAGTCACTCCGGA-1	0.07736184361385004	0.0032102728731942215	0.0	0.04452604498779657	0.11725807373238376	0.07986031491248184	0.09952151298157147	0.08893136112168556	0.059217230892765066	0.03798055809654215	0.06370929225103043	0.05088304582918434	0.07447265294631841	0.03013278855975485	0.008085131680637299	0.059376672017121455	0.03284160105989962	0.046997346940214964	0.13193761254652883	0.0991760417802272	0.06594435527019797	0.06144886889943354	0.1698005044714515	0.06131193151417871	0.07508471553415373	0.05608165691089731	0.06024918097241039	0.04616072244189537	0.02110395878495033	0.04774989207415964	0.07809944318281002	0.08198638744758421	0.08256399246165223	0.09155625685810413	0.09263344425274365	0.03531300160513644	0.0626474050294275	0.04057815928846706	0.08993030096858645	0.0565155285905724	0.8509168733887835	0.04969087296926627	0.00032102728731942215	0.04797846748271313	0.08762516939852297	0.04211253789905475	0.07427100053504548	0.007201082680263117	0.07265917602996255	0.06912923041496502	0.049884889164899165	0.05723797633909993	0.05776519951564304	0.07478625479084089	0.04080806327997339	0.0	0.010344212591403603	0.1198501872659176	0.06705779050452738	0.07021122562961711	0.049009116755316356	0.008614232209737827	0.0	0.039668627587820665	0.0	0.05146412021292996	0.07580050344547742	0.07897271268057784	0.07004231723332847	0.0	0.0	0.11663991439272338	0.0	0.0	0.0	0.0	0.03892112880876926	0.329511579912864	0.08408940460103853	0.12894596040663456	0.06987693953986089	0.27775280898876403	0.04135160719430382	0.1006076118435669	0.11971642589620118	0.08107622352159372	0.03826273059296997	0.05914811454625817	0.06459539636785357	0.0	0.05667630894926705	0.08744778651481733	0.004359629827794622	0.07964448085029066	0.03305713418072968	0.09467488947086818	0.0677388183222534	0.024077046548956663	0.0	0.1489031567683253	0.07891920813269128	0.12520064205457465	0.030129748528624933	0.04048822315835711	0.06373729266987693	0.1421649511537152	0.013460617836726647	0.27464296003621846	0.07557144679279162	0.028439305096035202	0.039947318599003995	0.0	0.02118780096308186	0.0	0.0	0.0502026464298395	0.06650886118753746	0.009274121633672196	0.0	0.08565872329917273	0.014553237025147138	0.0	0.0	0.04128767611913679	0.0	0.0823942599223498	0.047985192254855175	0.0548853104126754	0.44813402889245585	0.09904286308780691	0.24926431246655967	0.23934367754592473	0.09418235063558952	0.0447399933756274	0.09584299675143568	0.0	0.07929900725499492	0.07049550431298855	0.012637264643685189	0.06923106321180157	0.0430583278545466	0.060877122912255055	0.04532033370984682	0.07240373496263311	0.0	0.008398182199917373	0.03229792124923211	0.020146894304197676	0.053861244872480826	0.01833645443196005	0.060928303905831996	0.04609034625085989	0.0	0.05976365749709415	0.027389444285336868	0.0	0.14258771894088154	0.0825684117898449	0.03908126773168496	0.0470990209606413	0.053743980738362764	0.05865641848787916	0.04486519712954227	0.09731882765590631	0.0	0.02773319065453897	0.041836249579666286	0.3782771535580524	0.0	0.1054039593365436	0.052808988764044947	0.0	0.17606563224540753	0.0880164118762929	0.0	0.0	0.11934661505051458	0.07467040974633471	0.0	0.09634248398293342	0.04458712323880863	0.0	0.0	0.0	0.02746566791510612	0.0	0.09807309315736282	0.05573390404851079	0.12321234860321852	0.07829750745385862	0.0	0.0	0.04412598576313769	0.029633566150420083	0.0	0.06300947345230228	0.0	0.0	0.0	0.017912000048093974	0.006658343736995423	0.0	0.07481719279472089	0.0	0.0	0.11398090049775443	0.0	0.0567562971534751	0.018102372034956304	0.0	0.0	0.043472445157838414	0.02209120467547434	0.06769799842435426
bz5rpwtv_kg7w108r_GATCCCTAGCGATGCA-1	0.07678858060077964	0.0	0.14954521134296414	0.04163826527994605	0.1598331489244547	0.10566670488420087	0.09778261517525794	0.07414631466168511	0.04843456701383914	0.03254955882719565	0.0588342370786075	0.041549556471584814	0.08940937208844771	0.019638601099275257	0.0070150407229058916	0.06773229891207419	0.02601340161532778	0.034574417168208825	0.15733645155537146	0.10519596816198731	0.03945960406634564	0.0684961886461276	0.09619353359321256	0.07741894060995184	0.07731407169609417	0.08546270220393883	0.0871553848108285	0.03421354839551606	0.02347580987682922	0.11528146559124192	0.10706003703462157	0.03493971406174176	0.0466000756561123	0.06021528779098766	0.09053713415907731	0.04005545016780972	0.049455323702514715	0.02924915284465846	0.07094967269748793	0.036055193131783174	0.9241208229972275	0.040923832765041704	0.0	0.033225915805896934	0.07781506660730396	0.036182450508293204	0.11978330658105939	0.0011833947061970856	0.04445157838416265	0.0887836858538039	0.043054296203558017	0.06479995244040188	0.0453502670534013	0.06473322341242543	0.030078232325423337	0.0	0.006643481362582486	0.032477260567148204	0.0645615330264745	0.056219669022744126	0.02691488580450907	0.015409309791332263	0.0	0.036982452971418174	0.0	0.02871561879369916	0.08267709466714067	0.08704119850187265	0.02801692689333139	0.0	3.147326346268845e-05	0.062353376960118535	0.0	0.0	0.0	0.0	0.010522561084358837	0.20285867155851103	0.0861434973757503	0.1268942458070431	0.03765260956272192	0.18923488496522203	0.030418570193851094	0.1137609227496868	0.11628321740681291	0.0819665847782928	0.03517807709307465	0.04414590457580199	0.06502511352208393	0.0	0.04568038099107189	0.08876023358124646	0.009016507143847968	0.07145617696453542	0.03440197822220294	0.12964996761566838	0.061912195136311486	0.03311337019202188	0.0745658835546476	0.1806848582129481	0.07887462100945247	0.0	0.022045545746388444	0.048572316419821446	0.09831460674157304	0.13929890334384717	0.0	0.4476684364324814	0.059718032689125324	0.02819908059531999	0.01969790509116352	0.0	0.0006634563937934724	0.0	0.0	0.03764298558649656	0.05375560205791227	0.0	0.03301230604601391	0.07236490101658641	0.0	0.0	0.0	0.0	0.0	0.10484970709689811	0.04442207857938195	0.05877486913576594	0.4335540395933654	0.13304797574460495	0.2772873194221509	0.2895190535639974	0.09429215543135536	0.046854696934953755	0.08223297142732955	0.0	0.06774424271658946	0.038214427088091106	0.005961935335932126	0.07306980220302853	0.03428042306105244	0.04703125117747685	0.019539068228206804	0.07768515162498489	0.0	0.004788318399469018	0.04644095674058221	0.02529305900092417	0.01337613697164259	0.017600766898519707	0.0	0.09308065379105611	0.05703188474724055	0.066520912898286	0.017703123022718342	0.0	0.13529806378719855	0.08264160197327465	0.0328080708530654	0.05171355354678832	0.04945926966292135	0.042866403259661685	0.03726530495550137	0.1455918197491231	0.0	0.03569942333987278	0.041060185162178416	0.3966024612092028	0.0	0.13385054396290352	0.06795077581594436	0.0	0.08368111289459604	0.07823824115958948	0.0	0.0	0.06744720360054134	0.09862746283224869	0.0	0.05611803926410668	0.053326199393615124	0.0	0.0	0.0	0.0	0.0	0.0992236886431643	0.0009809167112537899	0.1263467957221005	0.07325437633950298	0.0	0.0	0.030906873008118733	0.028787615866267553	0.0	0.024045573285493973	0.0	0.0	0.0	0.004983738224490655	0.0	0.0	0.035357588728375244	0.0	0.0	0.055531235306516206	0.0	0.04404793012057188	0.0	0.0	0.0	0.0	0.028069308968185373	0.052699171030587466
bz5rpwtv_kg7w108r_GATGACTCACAGCATT-1	0.052654207750515936	0.054812436834908745	0.13295880149812733	0.0719746109926193	0.18078823107731148	0.08265974929297562	0.13141718644258277	0.12902968390454997	0.07134519822989795	0.09117251668900817	0.06496971978373736	0.07518824106926668	0.07104907159555135	0.06442433970523859	0.0	0.07402800071339397	0.09057555606512267	0.06552039974245269	0.14577328454639074	0.11619113798057705	0.09617442482611022	0.06325504180070976	0.10689444317052664	0.08555591225254147	0.0	0.05831354946607587	0.060413774685579645	0.05696603113703689	0.052528227785959745	0.05059013349468038	0.06660131908665239	0.07781800987967698	0.0799432919951062	0.11801833664336045	0.08162733939336715	0.011260275305219126	0.07686677367576245	0.035111390265273996	0.09145121728351024	0.07160332022717344	0.46675421956320834	0.05890223084757791	0.02081326912787587	0.07379543291714147	0.08158589237384448	0.12214642411271624	0.1586409844836811	0.02626129103326724	0.061166399143927234	0.09065973139362415	0.06853740787991701	0.16716009749717614	0.07196267823115841	0.1333682750788919	0.08090393764551068	0.02735026594907626	0.07245407526306402	0.0507223113964687	0.16221572213429084	0.0887823491312551	0.0641477564808695	0.0	0.0	0.06016593251858633	0.10639761522586563	0.08337640902866574	0.09068482230385556	0.1949063670411985	0.04071209689187217	0.0	0.0	0.04893608264394781	0.0	0.0	0.0	0.0	0.05958211576189104	0.29725598104410306	0.11549901291307729	0.12684940620858776	0.1103555620409553	0.19310861423220974	0.0805679713544882	0.13475849992703925	0.16665180429225374	0.09935478591188479	0.12054574638844302	0.07385488636099286	0.08202275203863532	0.0	0.06907979879997199	0.11391144429984543	0.02445356003408438	0.10711751024165385	0.052347692797131	0.12429951282701135	0.08802638870796452	0.24172165745199453	0.0	0.0	0.03580345996076333	0.06428189253229381	0.05324259853754236	0.05359099628271897	0.0	0.15379377177129985	0.09290079130410295	0.3909536156727168	0.07366897084084964	0.047619047619047616	0.09066139852656707	0.00635366506153023	0.15805243445692885	0.04601391118245051	0.10807918673087212	0.07432550727056449	0.07250195609992102	0.03498602936805184	0.08624933119315142	0.09621558217063834	0.0	0.0	0.04934765608922912	0.15462814339218833	0.0	0.08783526086896873	0.05606784955099562	0.043655519474915735	0.43723247726056713	0.18916830152785208	0.3722244515783842	0.24142440996373582	0.07913633470120313	0.05944100486636602	0.09525620606184794	0.07421845142551403	0.10252358497104379	0.07882350894134944	0.016739279981655582	0.08952457387449361	0.08244043917164694	0.08381123193593522	0.052726750292293366	0.11017621981739416	0.050136908696062694	0.02661004666409303	0.04737728632859719	0.030468407996497884	0.39753879079721777	0.023675762439807384	0.013008293204922418	0.04328690519339305	0.0	0.07326663714691611	0.0672581028308568	0.0	0.10984999714823476	0.08515446493769581	0.043592317085101216	0.06403086367604405	0.07471876672017122	0.11692184220274109	0.07105689861500823	0.19650040623823395	0.0	0.06780215207181499	0.058985036947954816	0.41345639379347243	0.0	0.0	0.07784911717495988	0.0	0.12545032994471197	0.08090631553949465	0.0	0.0	0.05397664683851069	0.06354862757476645	0.014507963946166193	0.07875457875457875	0.08145662078246348	0.0	0.017344390939896558	0.04583556268949528	0.0	0.02421972534332085	0.094011949349028	0.08614232209737828	0.12022742039362097	0.0652833574657989	0.020973782771535582	0.09363295880149813	0.07240415707074231	0.04685805388052579	0.0	0.03203978220501684	0.14004815409309793	0.0	0.043185813651303216	0.03629291635856464	0.02972474882587242	0.0	0.0	0.07530765115034778	0.0	0.1105274251341667	0.08413590155163189	0.08333160515026206	0.0	0.0	0.0	0.0	0.06434436350166688	0.08697157237367802
bz5rpwtv_kg7w108r_GATGACTCAGTGTGGA-1	0.06651761828326837	0.027822364901016586	0.12372926698769396	0.10387944619128242	0.19679284389658558	0.09594989681265764	0.13389268795610185	0.10954173158508204	0.06278649418937372	0.0588645913038809	0.05858504991916881	0.08191568360339514	0.06319805790714024	0.03626757137993093	0.020331728196896735	0.11363920099875156	0.0595938750031848	0.059121013986753845	0.19354694880247617	0.1430864058563697	0.05831414148463489	0.048754047211114884	0.04391194680119239	0.08537399678972712	0.13184412341715712	0.05037236922623453	0.05673197559747518	0.049561849952367905	0.0244355821791244	0.0456463799422951	0.06504809731143703	0.03596003334702055	0.06074981341566899	0.07662032628705644	0.08209276219851236	0.043508925531397444	0.08452006420545746	0.013647536852226642	0.08890892557143078	0.04494234762248369	0.7400165377693467	0.04870902412303187	0.0	0.04444553359554646	0.07848582617661187	0.0816167290886392	0.1684390048154093	0.015025335977087464	0.0301123595505618	0.07231241237783692	0.08467673398716023	0.13020628975685156	0.08655064627861789	0.12197944988589336	0.05020751088166819	0.02735026594907626	0.0	0.20952380952380953	0.1669696105353624	0.08406256746735753	0.04701930709861972	0.05541287676119137	0.0	0.04375057301865543	0.0	0.06438682881265247	0.07657254893511586	0.27741037988229	0.04100393988034438	0.0	0.0	0.10647405029427501	0.008560727661851257	0.0	0.0	0.18512573568753343	0.041815862040581145	0.15485744859741649	0.13064423765421487	0.1465661047780228	0.06821343450556934	0.3287319422150883	0.0677515742684282	0.17995406759451704	0.10162891623565781	0.12846840771397805	0.09885546793216554	0.07608346709470305	0.07668014084862135	0.025223572575097455	0.05821857261616819	0.1292494146939956	0.0023779799060697935	0.13921020059688188	0.1738463985654997	0.1963616907437132	0.08821847518662194	0.2053385648891267	0.0	0.15778491171749598	0.07856251114678081	0.17839944966750745	0.03904159978598181	0.028948530494087632	0.10232744783306581	0.1875951763592213	0.0689363859085917	0.3332510186442771	0.07762052189296771	0.03403544403315098	0.0488373050170803	0.0	0.0735366506153023	0.15501031873423526	0.0	0.05258989827591003	0.06969717596994376	0.009303846382498067	0.08978063135366506	0.09151335555829938	0.0	0.0	0.010783224266370333	0.0	0.0	0.08535484490540671	0.04280971179847584	0.06327960687718363	0.24829454253611558	0.006658343736995423	0.35048822899946497	0.1895844480114143	0.07965078028538579	0.09798975770083314	0.09689445943330716	0.0	0.08274630804758301	0.05355457246386268	0.0240515681928202	0.07331184658632492	0.03601784011419568	0.07641102545359547	0.05680894913104651	0.07429365367023939	0.0	0.017622637164665327	0.025326476824604167	0.027579162410623085	0.1555198858569645	0.05583422507579811	0.08838282504012841	0.024624420264662588	0.016685492340923053	0.05719221047582148	0.05422164203459369	0.0	0.13138870103451178	0.09952750268364007	0.04523731018265221	0.03667783691438334	0.08069422150882825	0.09075400255175536	0.061316824525504514	0.14273824386183936	0.0	0.0363236430652161	0.04139396740363798	0.0	0.0	0.08373461744248262	0.030658105939004816	0.0	0.09958979846620296	0.08557008094351122	0.0	0.0	0.09102067793409499	0.06225757850505159	0.060583611145408896	0.09297444128904803	0.06965319324869887	0.0	0.02826823613340467	0.0	0.0	0.0	0.11498895230168639	0.08168360977349741	0.15381325348881406	0.06161008384394406	0.0	0.0	0.04535964361318538	0.034792416814888726	0.0	0.04950744342680893	0.0	0.3188871054039593	0.0	0.004707197864627482	0.010730634326139944	0.0	0.06135188157660068	0.0	0.0	0.054444930849425234	0.0	0.04966383382897624	0.0	0.010214504596527068	0.0	0.0	0.03904803062106433	0.07197625577701663
bz5rpwtv_kg7w108r_GATGATCTCTTGCGCT-1	0.12145532370251472	0.0869746150645027	0.21816479400749064	0.02857729208352573	0.12106053286374002	0.0838492700450967	0.05918116053563183	0.050736439736741926	0.05110008102579793	0.05531104552489112	0.050984664827806815	0.0644041676142197	0.060575664775278926	0.04198890996643806	0.04456730673959138	0.05406411628321741	0.0	0.0426998535930168	0.101951333874132	0.07352015313350227	0.03515016167678601	0.04217618817734301	0.0	0.06655965757089352	0.11797752808988764	0.053001140575990875	0.047330660887804576	0.033760064727453055	0.021776902583111317	0.0450413285129236	0.060677856222994236	0.047407518011123966	0.058861818541200206	0.07047637184753924	0.08186243513408087	0.07001799698428912	0.0835569823434992	0.02133978489620893	0.07247141469987912	0.04439650306055831	0.7537817987256189	0.03813737059636132	0.03306581059390048	0.06119940042231834	0.06669810547035183	0.09300873907615481	0.14630149812734083	0.024234412866270105	0.0750561797752809	0.09808941354951879	0.07131382434503225	0.11600974971761488	0.062156327147456655	0.05998696964071878	0.05841033650022414	0.0	0.0	0.06142322097378277	0.04711196618959999	0.0552199787859161	0.03877331207139535	0.02372034956304619	0.0	0.03995736057002185	0.0	0.018644974653354008	0.06435627565255798	0.3145853397538791	0.015273116396711903	0.0	0.039467472382211315	0.11433510309914804	0.0	0.0	0.0	0.0	0.011825876994416321	0.21562332798287853	0.07824533289612978	0.12100389801536302	0.04340678048543217	0.07955056179775281	0.05420751533111084	0.12987210178221414	0.14892099161762082	0.0987891812043133	0.05714750971223859	0.0696047642310466	0.06642967793623715	0.0	0.043325070310922864	0.07287645279103754	0.0	0.10042893983699684	0.15929894581579976	0.1430824251640337	0.078459598914601	0.22489744961655073	0.0	0.2256286784376672	0.10219368646334938	0.0	0.03965467273051543	0.037308908156756644	0.08386837881219904	0.1056995439017911	0.041986989946777055	0.14149895048771452	0.07182281546563037	0.03525840512770116	0.04602214265135614	0.1084804708400214	0.0	0.0	0.02896889092715738	0.056271403864435514	0.06241148144651119	0.0	0.0	0.10031073795118739	0.0	0.021238979226277713	0.007367164670535457	0.1725521669341894	0.0	0.05550479483063753	0.03978771709108788	0.04322403118550791	0.21398475120385232	0.01866714226264788	0.05765115034777956	0.06634563937934725	0.07148126669488117	0.04552982241585773	0.08150646866879235	0.0	0.07269272033200543	0.025116687763988396	0.022268083263267853	0.07208888549177474	0.023468950580356526	0.05091472681281195	0.060648395854388366	0.0676832530765115	0.0	0.013389682426803747	0.026015100172403542	0.032258378325794056	0.0	0.08374576422329232	0.0656099518459069	0.019927362028537402	0.0	0.04537623844578513	0.02932759658014915	0.0	0.12971349265195156	0.08431151592853946	0.04288455940876871	0.0642505139252626	0.062014111824505086	0.0531413343211096	0.05174829173456843	0.14668172720607178	0.0	0.06989279273923468	0.02616753383789944	0.20786516853932585	0.0	0.0	0.13354735152487962	0.10486891385767791	0.11892277510255038	0.05852024160021516	0.0	0.0	0.03238598810310641	0.057497240821955224	0.049141869366588466	0.06847210217996735	0.0	0.0034777956126270733	0.031835205992509365	0.1053593722133048	0.0	0.04119850187265917	0.10978588272595763	0.0	0.09372276492926168	0.057297224313030824	0.004030675940788301	0.0	0.03961226649917417	0.019073648287131432	0.0	0.03761054983791269	0.0	0.0	0.0	0.0077281007087849655	0.03504547886570358	0.0	0.06139646869983949	0.0	0.0	0.08375893769152196	0.0	0.02348255157243921	0.0	0.0	0.0	0.0	0.039763139482240605	0.037623106100501486
bz5rpwtv_kg7w108r_GATTCGATCTCATTTG-1	0.09125391729725599	0.0	0.07691278758694489	0.04887237332981523	0.1878425200122593	0.0970056561950623	0.1506195777782664	0.15328595106623183	0.07974808342824118	0.05709644818017417	0.06903217739651553	0.07003428854038563	0.07390488176756631	0.050646918624446716	0.008025682182985553	0.08898029249152845	0.003719839995923463	0.0759522751524275	0.18517104195792125	0.13736044427387592	0.08514201968036848	0.06285634952938986	0.06611633417411908	0.08232209737827716	0.07677902621722846	0.05687821788205291	0.060647451393853746	0.04915240966213835	0.04311804647724954	0.05093932984303666	0.07521169014344994	0.05034404668582876	0.07142345952909182	0.10409808562541376	0.09056145440811667	0.03990952867357362	0.07684965222043874	0.03685610378331434	0.10472524423835285	0.06886575267154589	0.7560192616372392	0.06794580442938114	0.0	0.05324315162208635	0.09170110777846774	0.017388978063135368	0.15469502407704655	0.03310357851005571	0.07888710540395934	0.10508564114025641	0.07086872470686584	0.12172879139171273	0.08350558043047694	0.15145790793577998	0.060246843954709126	0.05444874579045101	0.0	0.1370251471375067	0.14146453319612307	0.09139714924014156	0.050233077001087575	0.015462814339218834	0.0	0.04634438044880874	0.0	0.05361790497955038	0.09946818633946301	0.16725521669341895	0.0	0.0	0.045447392440122115	0.10774992797464708	0.013874282762310659	0.0	0.0	0.09266987693953986	0.06218874758200601	0.30474661774822287	0.12869004354112548	0.15757240837724887	0.08211488885646188	0.320749063670412	0.05336955179651809	0.15421075533435083	0.0836900303192438	0.11114443275597109	0.08875706608974807	0.0821062181589783	0.08304914294678399	0.0	0.07008916648440729	0.12470021887695147	0.00021798149138973108	0.11192488885007383	0.09506456697467934	0.14592661428853032	0.08511859684139177	0.07104214969383509	0.057638990223259884	0.11546281433921883	0.12056358123773854	0.0	0.05361601569466738	0.042013920528223066	0.13108614232209737	0.18378999277875682	0.031539522964715155	0.5281310449849775	0.07414603925544197	0.01996047215033686	0.05077170020990246	0.0	0.002974852862493312	0.0	0.0	0.05785199693044245	0.0762055540794839	0.031002913025384937	0.16115569823434991	0.08840597604642549	0.023327982878544675	0.0	0.0	0.0	0.0020331728196896735	0.07663771933434854	0.056809104449553886	0.04539996498780737	0.5538055109684323	0.1332263242375602	0.45529026217228463	0.27828309850781763	0.08724607181160073	0.06588702896889093	0.09321537495097142	0.0	0.0950662153433301	0.07311853214840335	0.05635812377385411	0.07143069462491614	0.05836931563537144	0.08498431286847176	0.034777956126270736	0.04966430211084071	0.004689516255940578	0.02219422828155583	0.04035530983096526	0.04573179629359404	0.2727840199750312	0.04770822186552524	6.688068485821294e-05	0.04678319316128046	0.0	0.08082357797826609	0.047765574596662294	0.0	0.1269790571792511	0.0953051862395725	0.04531943905976929	0.0346315226267917	0.08596976993044408	0.1127546610692678	0.0770761602522474	0.15769970077086182	0.0	0.04015813566375364	0.0603085705009384	0.22739432851792402	0.0	0.1352773319065454	0.06843231674692349	0.0	0.2173354735152488	0.08316523749438488	0.0	0.0	0.13694016932615743	0.06631967064480816	0.027534263489319668	0.07867912362294385	0.061011398090049775	0.0	0.006643481362582486	0.07347957909755662	0.0	0.0	0.11546578681410143	0.0	0.14168089584337432	0.06905285866436124	0.011164615658997682	0.0	0.047816054853793005	0.04110812256879673	0.0	0.10581311176155855	0.0	0.0	0.18611939157685545	0.005140043645282883	0.05457463884430177	0.0	0.22610130194399858	0.0	0.0	0.08727726705254796	0.0	0.09455373474187166	0.06572141965400392	0.021450459652706845	0.0	0.0	0.04878688727003334	0.09433090526605523
bz5rpwtv_kg7w108r_GATTCTTAGATCGACG-1	0.06093785828938317	0.02746566791510612	0.0	0.08328385995001356	0.19186834764450125	0.08553084155010318	0.14442685390815296	0.12581941103135577	0.0771529914384629	0.05815695050925207	0.06496229718749875	0.07073492581119739	0.06517717417918621	0.06450338051461647	0.04623189267384024	0.09531166399143927	0.0011720043822772556	0.05323148324481404	0.20395516549014192	0.13900989701186997	0.09517993812082723	0.06026180717357606	0.12160819383933348	0.07411663991439273	0.11338505439629035	0.04778965343790749	0.05428439753600893	0.05130074775868144	0.020563397373312815	0.04396957074684681	0.06372589577937048	0.047569275946595	0.07659329386946935	0.06713913903020739	0.0930573795742335	0.07962449535483243	0.09266131621187801	0.04072549065221268	0.09992111932394912	0.06426632502294805	0.8243591614378131	0.06631083967340476	0.06131621187800963	0.05260599822740658	0.08594546343920985	0.10061084358837168	0.10908239700374532	0.029377144116073395	0.07225254146602461	0.09713445896065723	0.08725540187603215	0.10257416324832055	0.10227347394703988	0.13755036525043404	0.07549202493022718	0.10820507978472288	0.012439807383627608	0.178330658105939	0.14757188158902915	0.08282996817887416	0.062101994355794755	0.014125200642054575	0.0	0.03300655875442507	0.04891844378200719	0.06533449410996545	0.09543559524707251	0.2487319422150883	0.039739286930298164	0.0	0.040631983130330784	0.06218874758200601	0.02381874873157322	0.0	0.009523809523809525	0.2614232209737828	0.05206404082808577	0.16166016968585187	0.13860028459365778	0.15401796128888395	0.10040858018386108	0.32062065275548424	0.0548051199736593	0.1610394868821835	0.1006777242732299	0.11722364745630678	0.12667783283318212	0.08519552422825505	0.08257572574297088	0.10960788809905984	0.07372360664717431	0.1297064872591386	0.00749063670411985	0.1224180040294044	0.08633031104941218	0.18138041733547353	0.09425926375681411	0.19618334225075798	0.05394231236927866	0.1005350454788657	0.07646691635455681	0.09806619276924253	0.051617955234528265	0.040975371552870204	0.08634296415195292	0.19067449404528056	0.14812311678071582	0.19216364160184385	0.07623818303193543	0.038845393695198786	0.04636786434539244	0.051163723916532906	0.0657035848047084	0.05419246350225483	0.0	0.04637060816836098	0.05940907849944263	0.03569942333987278	0.08282504012841091	0.09421945096102399	0.0	0.0	0.046384327283203686	0.1151239522026039	0.0	0.0433524029029647	0.0593591022804506	0.048782833176764726	0.40569823434991975	0.2515308245645324	0.4407771535580524	0.24172165745199453	0.08508345072514388	0.047185915564727766	0.09954329677016743	0.0	0.07596121058891042	0.0634529138228782	0.0	0.05254910953145303	0.04373749997532078	0.0938364268005034	0.05357390563383073	0.08561590638430074	0.0	0.03400586518208478	0.036273110992212115	0.012909188190087066	0.2995362939183164	0.041098180845371854	0.09634162653825575	0.04656621619289252	0.00818421417672354	0.07207777531779856	0.04330760230802191	0.0	0.12919311339433395	0.09469274424489603	0.04561776012812105	0.043502013460617835	0.08428671749598717	0.11279067374572993	0.07470827768451921	0.23492459822047837	0.0	0.038008045498682204	0.05808639245171753	0.10821294810058855	0.0	0.05341537364009274	0.06575708935259497	0.0	0.0697342607454967	0.09530819477944395	0.0	0.0	0.10030529065558808	0.056354840370636525	0.04237148619171091	0.07315032034133158	0.02046143619177327	0.04312466559657571	0.07254324950954165	0.07432673443909399	0.0	0.01890494025325486	0.11385941184630323	0.0	0.14737777954704537	0.06404776515231667	0.0	0.0	0.05788741363668086	0.045735542926554164	0.0	0.0	0.1853932584269663	0.18967362225789192	0.06512267828479706	0.018873879560661534	0.0	0.0	0.0356251114678081	0.1399143927233815	0.0	0.04555993320038264	0.0	0.0621993825547523	0.0	0.0149812734082397	0.0	0.0	0.051863398773511135	0.08575683657520337
bz5rpwtv_kg7w108r_GATTGGTCAAAGCTCT-1	0.07221203087976764	0.08905534748231378	0.0	0.0701569222425002	0.15635795061997745	0.1298631812275472	0.14366459733552236	0.1316499677533715	0.07244038209208449	0.05226569706453722	0.06617765895732847	0.06290721781502734	0.06760045311294349	0.04054185514859672	0.0	0.08789459604066345	0.07485541032892558	0.05464416452799618	0.19812863528883826	0.1473209761758518	0.06813687859120199	0.05752302340812701	0.14465336696476344	0.07360513643659711	0.07499554128767612	0.054003950365721205	0.05293472908802101	0.04812962455467251	0.03645479968890139	0.0448538125740688	0.071184734753394	0.048154093097913325	0.059216243571786405	0.10682319014065349	0.08740220637114227	0.048032491852716575	0.07387907972177635	0.010987818022502926	0.0934202066640685	0.06790561601405844	0.7763996303322146	0.059728723863711926	0.03220973782771536	0.0750166435902777	0.08659816034180423	0.07446049580881041	0.15740369181380418	0.029868127026091335	0.07591225254146602	0.07955245816147537	0.06683438920491183	0.17671957671957672	0.0868463293064121	0.15217130190760092	0.042865096235882756	0.011582160954269349	0.05074014624576422	0.11658640984483681	0.1522381493019241	0.09403541625599579	0.046379350741545054	0.014071696094168005	0.006301646751084953	0.039120582282742115	0.0	0.07814384561670792	0.07541627615528528	0.14444087747458534	0.05350454788657036	0.0	0.0	0.07540025517553607	0.0	0.0	0.0	0.2218298555377207	0.0355325074426198	0.3034472215852633	0.13134147154842044	0.16325128292756527	0.09040322972907243	0.36096308186195825	0.05690579083837511	0.14789143440828834	0.11613459366268356	0.11257191130365152	0.11207574382952985	0.07134715146439621	0.07541059838253791	0.0	0.06947064889534693	0.13526176641817164	0.0	0.11717194835857483	0.10747183780891646	0.15786657655374392	0.08301374117487745	0.08852030200344807	0.013667979960114792	0.10406634563937935	0.07276618512573568	0.0	0.04141865079365079	0.029966051481188128	0.1115569823434992	0.20231453939319108	0.16225958153811496	0.4985800716137795	0.08871484726356539	0.05293128487349996	0.0585751327324361	0.0	0.036618512573568754	0.0032102728731942215	0.0	0.04668149086250313	0.05924292894581402	0.0	0.14847512038523275	0.09254228917150266	0.05457463884430177	0.0	0.0	0.0	0.012306046013911182	0.07106227106227106	0.052479574277327086	0.05050508786334396	0.39757223113964685	0.1889305035372451	0.5265181915462814	0.16746923488496523	0.08293444028338834	0.06000152870136819	0.09661710510383711	0.0	0.07923663148673336	0.0696102867930766	0.0	0.06530951956313112	0.05258055790830782	0.08955857492018277	0.03507024948972515	0.05699960303077375	0.003525005507821106	0.009447954974907044	0.03447377286328597	0.03163577995038669	0.29204565721419656	0.034086855716069196	0.05253477795612627	0.04507943082996156	0.03196401323742148	0.07319745023154554	0.04530347735159148	0.0	0.1229159707001491	0.08985230725743763	0.041915921769828994	0.032645283621037614	0.08015884162653826	0.11206527554842162	0.06442907379951723	0.12928284089332778	0.0	0.03591740483126251	0.04746665076438618	0.23113964686998395	0.0	0.0	0.11417870518994115	0.0	0.14260745496700553	0.10624801503849753	0.0	0.0	0.06414251093695905	0.06015567808619381	0.026278964481211673	0.05590539298404467	0.05147786046662451	0.0	0.0	0.0	0.201533797039415	0.0	0.11616060281790619	0.01301943998573212	0.15010774365776805	0.06410393988950454	0.07372926698769396	0.0	0.04680775583315886	0.03227083423712637	0.0	0.03421143738394234	0.0	0.0	0.0	0.02270636824354789	0.0	0.0	0.10411093276261815	0.0	0.0	0.08581805211018693	0.0	0.07406301370241794	0.1358123773854111	0.06196799455226421	0.0	0.2945425361155698	0.0641643001193563	0.08777343843255549
bz5rpwtv_kg7w108r_GCAACCGGTGTATTGC-1	0.12548727356110984	0.08412103917721896	0.25387907972177637	0.07371167645140247	0.07695824047956698	0.09648494229152335	0.08269934108782809	0.10874505017523066	0.07720277252310773	0.11037470443052176	0.06810046484008944	0.06901424310199793	0.07584910376925148	0.021985505131572547	0.05160216396171453	0.07005082932049224	0.0077199419093480085	0.07461012717154404	0.09247441274443811	0.08339855215688916	0.12064693977248936	0.06100690420522307	0.11339142398532447	0.0668378812199037	0.07677902621722846	0.06859275029395463	0.07357848987354566	0.058099740307194406	0.03919621827649165	0.06070099291773134	0.08053326740171338	0.18374457177697315	0.14185861849212597	0.16618149830871218	0.10950502093925756	0.07322826985748335	0.07405885500267523	0.017392855204286566	0.10446157470710113	0.06921819547322072	0.9045673427695899	0.0563127598714648	0.013108614232209739	0.05949624038653972	0.08893581114066229	0.18989655787408596	0.011637239165329053	0.015982123186353194	0.017549491706795078	0.12333814196991555	0.07251684996438541	0.10073122882111646	0.060995184590690206	0.08685935583436157	0.12064190996775266	0.0012274572750448495	0.07579810950597468	0.18437667201712146	0.07715840515433359	0.09992854326828307	0.05088702147525677	0.0	0.0	0.04962444186272457	0.0	0.1570494508982416	0.19292159967825454	0.05846976993044409	0.045089741718955204	0.0	0.01844333238913543	0.0	0.0	0.0	0.026003210272873195	0.0	0.030991480429682677	0.248566842467324	0.0910964142550689	0.1404285332543187	0.09405613113478282	0.27135366506153025	0.05844342922994608	0.11233325840067412	0.3008293204922418	0.09442335512361726	0.06368436969316305	0.12004559517993812	0.09806627280596338	0.11671634946113277	0.06017980895634247	0.08563724382042838	0.07819590591126171	0.10450351694528182	0.07124781282084652	0.10909295711188083	0.07890632877109548	0.0	0.042463154822705386	0.37656500802568216	0.07116104868913857	0.124283421233662	0.04593309702158017	0.03819675654963423	0.14238897806313536	0.12487512487512488	0.06369857227338008	0.3744083631724081	0.11508612907019697	0.0853561328223103	0.06101164752850146	0.049491706795077584	0.12594970572498662	0.0	0.0	0.10627115843072961	0.12159585548355742	0.03352951667558409	0.0	0.09968308844713339	0.01647940074906367	0.0	0.10231715849693378	0.10799001248439451	0.10444087747458534	0.09382502640929608	0.05031770132893729	0.08100514580605711	0.584804708400214	0.15980024968789014	0.26474719101123595	0.4111527257594673	0.08941034824673745	0.09024433743534867	0.11005947594520389	0.0	0.1366029324927852	0.07122629813778074	0.05057453693087722	0.07948397836038286	0.0726457505345519	0.07843565764122815	0.064071696094168	0.05814736188059856	0.0	0.024747546579433937	0.0540386025404752	0.02429106474050294	0.061084358837167826	0.08624264312466559	0.039760567148207596	0.03977335769392933	0.01833026177595466	0.07050204332023395	0.03502660796707139	0.0	0.14419883050465382	0.0978582196782324	0.04583999120737904	0.05446012033829893	0.07814606741573034	0.08656727167963123	0.08846527718214826	0.18459069020866772	0.0	0.04635079166914373	0.04217831425887919	0.30658105939004815	0.0	0.0	0.12899946495452114	0.13108614232209737	0.22286427679686108	0.08056583205294375	0.0	0.0	0.13791584049350078	0.07481525260191049	0.015001852080503766	0.09023747787792731	0.019991244710345833	0.0	0.0	0.04507758159443553	0.0	0.01951132512930266	0.11532707131958068	0.0	0.10985327242629618	0.07228227629103652	0.0	0.0	0.06100027333845116	0.040278440559339435	0.0	0.024360305920120857	0.0	0.0	0.11564625850340136	0.02361113616005675	0.06551334641222281	0.0	0.11592652042090244	0.0	0.0	0.18593641065551178	0.0	0.059127364327259804	0.1054039593365436	0.0	0.0	0.0	0.0203831748775569	0.07423650695348474
bz5rpwtv_kg7w108r_GCACATACAACTCGTA-1	0.05548230528166323	0.0	0.1853932584269663	0.03773902973533572	0.07196621421558697	0.0741563479324314	0.07249805160379272	0.04129792352643373	0.04790963964160857	0.046765659668885476	0.04451507692769905	0.052095177746229474	0.05035203784510335	0.01465903010846831	0.036581257555040325	0.06760299625468165	0.0	0.03655136486978041	0.1055686440336676	0.07756002716884718	0.03702863656454277	0.03876893562911567	0.0	0.04023327982878545	0.09532726948457286	0.045446426569012856	0.03784959936499282	0.02980594813973822	0.01301760134147485	0.04007007262283961	0.05060803424810211	0.05814575634277751	0.06901405090770295	0.06064604474431174	0.06042246656919492	0.08592343985602413	0.08994756554307116	0.02386768092679182	0.05920757122380094	0.03775408524403474	0.6160319081667396	0.031005295148113142	0.006420545746388443	0.039932363716564764	0.060014796741299656	0.043182628856786164	0.04297084002140182	0.0	0.09181380417335473	0.10104909550223161	0.06825764986068315	0.07717733785149515	0.05672045281743685	0.04938797348795056	0.03713143319884893	0.050892267019167214	0.0	0.1463884430176565	0.07589815866055932	0.04395117005998141	0.024951303867364674	0.02944533618690922	0.004319996829360125	0.03397059849831481	0.0	0.03406153929863699	0.053802593354663336	0.16370251471375066	0.09582178121503965	0.0	0.0430239511534951	0.0	0.0	0.0	0.0	0.0	0.04262528981630105	0.10463960865244974	0.0741400855426363	0.11515233041694162	0.04043971010263145	0.20502942750133762	0.05578137218586657	0.1048485374328071	0.12172284644194757	0.08612730145953984	0.04082629632214391	0.056140228441156625	0.06407883937150365	0.10945501796224108	0.03871475878261838	0.06711576737421267	0.030220161306303627	0.0917005712840188	0.09318467745434038	0.12914308242516404	0.06436074576655385	0.09321681231793591	0.0	0.0956661316211878	0.17424647761726414	0.1282580447909501	0.03304741840556447	0.03260798456078374	0.0	0.13683694582570988	0.040466334375264	0.1335144256492571	0.06864401585589884	0.017596444677389415	0.05007202535292423	0.07577581594435527	0.031995719636169075	0.0	0.05457463884430177	0.047399793508442103	0.05240371560173586	0.0	0.0	0.11814215746800016	0.0003566969859104691	0.0029776444041221765	0.0840432975264436	0.1079008382379169	0.0	0.05746114060720802	0.03589837028039275	0.04870023398993523	0.21468699839486358	0.038582723975982405	0.1198167469234885	0.0	0.05860136647194249	0.08206578511554434	0.06270795106558913	0.0	0.07736120005433622	0.05149921483163467	0.0	0.070761887776334	0.02407902088651705	0.055639705900823164	0.04776271723837267	0.043183348003935175	0.0	0.02395513745250625	0.02674831064344173	0.03182061384308575	0.0	0.017868289637952558	0.03959336543606207	0.03593434474188371	0.0032895388700632145	0.03131053855094924	0.020427192742918418	0.0	0.10560168172670312	0.06829548475456892	0.03550503824427785	0.04784996198361071	0.050941011235955055	0.039346421368893277	0.03863763534404241	0.15316172245011198	0.0	0.012652834750213027	0.02915666562307951	0.24866238630283574	0.0	0.0	0.03001605136436597	0.0	0.1729266987693954	0.04595382586129447	0.004066345639379347	0.0	0.0868976804204828	0.04820065772536272	0.015742684282010123	0.07346585998271392	0.0017834849295523454	0.021294810058855	0.05279115391474942	0.08284287497770644	0.0	0.05657214196540039	0.08653245942571786	0.0	0.0852843062962389	0.04276937927671121	0.01590868557160692	0.0	0.04210866075790355	0.022880424565817823	0.0	0.0907059452994681	0.21629213483146068	0.0	0.0	0.017668524296475314	0.0	0.0	0.010611735330836454	0.0	0.0	0.09713507466316455	0.0	0.01663894661020347	0.0	0.0	0.0	0.0	0.0245297773387661	0.043661677121820446
bz5rpwtv_kg7w108r_GCACTAAGTGACGCCT-1	0.051010853779714135	0.0	0.1647940074906367	0.08337914202159238	0.13894559678349358	0.09323645188412444	0.12824050660744518	0.10269341109153202	0.06758490508001803	0.07232319048194365	0.06363285718262106	0.06192912229726597	0.06901357249117096	0.03750182401867795	0.07411370707250857	0.07881442839308007	0.04379729419857831	0.05297252526351746	0.16449915715954136	0.12117701732974194	0.03154442040616931	0.0611175644116776	0.18107467706183597	0.0771278758694489	0.07713572320313894	0.05551337133117393	0.06068825208894922	0.04730748150178131	0.03171661343791542	0.04925335320168881	0.0681785513927568	0.05830751427824853	0.09069532056721637	0.08373461744248262	0.0960406634563938	0.08071890656160319	0.0558501872659176	0.03442901342266266	0.10052965098741212	0.05445044938911551	0.8426966292134831	0.05834543555249815	0.02768860353130016	0.04029178358023027	0.08670299703576993	0.06732655609060104	0.09102461209202782	0.00463286438170774	0.02512573568753344	0.10042600456481839	0.07428071435515776	0.1193627013851733	0.08487323176855997	0.0770028717747131	0.062068890720576114	0.0	0.009987515605493134	0.12493311931514178	0.0992854253238703	0.07705065566538068	0.03466779970415133	0.014945603709648654	0.0	0.0374661833468121	0.0	0.043896400685583696	0.10536086842549403	0.09029427501337614	0.030692154287659906	0.0	0.011015642211940957	0.007120220603366671	0.004464862271913802	0.015088282504012842	0.015088282504012842	0.0	0.040649737278950764	0.11335320645111978	0.11481029978706894	0.15566733138341673	0.09062697602023445	0.32997324772605674	0.053527595999506114	0.1459819662066853	0.16925271981451756	0.11492548986702592	0.070242166236304	0.06559890199362597	0.07678771020144042	0.08469005579759994	0.06165203486554811	0.10629424708278018	0.014941640409805204	0.09518991102986718	0.08641707518112013	0.06716228774182648	0.08853861931771766	0.01337613697164259	0.10092903351330318	0.19031567683253076	0.11244872480827536	0.0	0.03935649634385589	0.04206473816649961	0.08594168004280364	0.14475786385898745	0.05077299991551913	0.26953944931473023	0.0763450264789535	0.018568261975737327	0.05087047783676997	0.0	0.007512038523274478	0.0	0.0	0.061126082567171114	0.07555925427395939	0.0	0.04034242910647405	0.09596863810346956	0.0	0.0	0.00012347203358439315	0.0	0.0	0.08554416869023611	0.053328705912975574	0.060069334003989415	0.6355337078651685	0.09012543844004518	0.38570090957731407	0.2367873491468997	0.08937006809552686	0.057020561033402126	0.09090909090909091	0.0	0.09442721025069514	0.06580406895561733	0.0	0.09001715542646521	0.04418764893908971	0.08878489413384175	0.0413322632423756	0.05970071972246673	0.0	0.009596954981679772	0.02869825416641896	0.046208473174765306	0.020064205457463884	0.04006153023006956	0.12252541466024612	0.04167437181469181	0.01244476150843192	0.06556843969668456	0.04516361069114111	0.0	0.14845638021363797	0.0959355051468683	0.058480591617781866	0.05969417926839571	0.07784945157838416	0.1015372268181257	0.07012669550194209	0.14947585359570378	0.0	0.03408437865366704	0.04485851111585971	0.23582129481005887	0.0	0.025236311753165687	0.15527019796682717	0.0	0.2047084002140182	0.0999905580209612	0.0	0.0	0.07330123060460139	0.0670085137152976	0.00864304235090752	0.09896969447531245	0.03331874118390973	0.0	0.05872124130551097	0.05247904405207776	0.027108970929195647	0.0	0.10303341061768027	0.0	0.13599325340351007	0.06673684730245386	0.0	0.0	0.04546796124409705	0.022938267320289793	0.0	0.17341768167941335	0.0	0.0	0.0	0.008371357632814519	0.0035669698591046907	0.0	0.09523809523809523	0.0	0.0	0.0782301344099097	0.0	0.05432578048203865	0.0	0.0	0.021554689291446917	0.04534510433386838	0.04069432440218957	0.07094969870339242
bz5rpwtv_kg7w108r_GCAGCCAAGCAAGCCA-1	0.04507758159443553	0.0	0.0	0.03231528104546421	0.11326341379793982	0.0610334021248949	0.07733422751892816	0.040952564097532645	0.04625836463875526	0.04469451587972791	0.037199136327909096	0.044012090408702624	0.04323064954994277	0.017291697066977967	0.009967699106275886	0.0725789192081327	0.0	0.03292998360604531	0.10738233314347849	0.0710611892899908	0.044094726312606136	0.0326238008242495	0.06026905144080104	0.058634563937934724	0.1006777242732299	0.031052661931353986	0.03544884937403388	0.022222330971303293	0.01830186493687015	0.02922498412365051	0.04207001925060538	0.0	0.039828512812124066	0.05820206581966247	0.053556049590418396	0.09064156816965806	0.041091492776886035	0.0	0.05260702560952249	0.03431801336141095	0.600223746291162	0.03461079325308273	0.012894596040663456	0.017080612157376888	0.053375424228577675	0.04244694132334582	0.09724451578384162	0.0	0.09091492776886036	0.05315236605238027	0.05446022244400045	0.027168420426847393	0.05125078614138342	0.05924081778243668	0.05629184561768832	0.0	0.06830747280185483	0.0	0.08788355024114332	0.042134244787999965	0.014881608073941188	0.002175851614053861	0.006737609733864416	0.028632459334491003	0.0	0.03036156378376908	0.03179750144534098	0.27415730337078653	0.03779366700715015	0.0	0.0	0.0	0.058707403922436854	0.0	0.0	0.0	0.04851079008382379	0.0	0.0724761851874378	0.10475863268309857	0.05467191984045917	0.14514713750668806	0.03939087130098366	0.09714427691955782	0.09957790856667262	0.07858227968738427	0.057531346686207456	0.03773466396817642	0.05365245574669658	0.11771000535045478	0.031947606741752156	0.06524383555745251	0.0	0.08437757547102573	0.12128179543909881	0.10261609078876968	0.06076114819140645	0.20361452945722608	0.07208521815263388	0.08705189941144997	0.17941858391296595	0.13162118780096307	0.046317660959514895	0.030950862264340503	0.0	0.11075815570197593	0.08862042747317733	0.12359550561797752	0.05873987679045598	0.032839781177318436	0.0	0.09283039058319957	0.04271803103263777	0.0	0.06428189253229381	0.038593632140689144	0.035157831096901786	0.04705427739135604	0.08052434456928839	0.12356463760958143	0.004637060816836098	0.036732035266475914	0.02646417253158826	0.0	0.0	0.04617579673759449	0.03355978771709109	0.03047909994008477	0.15071562332798288	0.046192259675405745	0.21602461209202783	0.09505974674514	0.05216904935716373	0.008662641086397105	0.05177884510899094	0.11029580371474433	0.06941729943418247	0.030623741229386613	0.03597543886468445	0.044137005613731135	0.013070114649782132	0.061143389676385405	0.07325664348136258	0.05842351438581957	0.049381550372958175	0.02614272846103311	0.02361631294215564	0.036490101658640986	0.27813447476368824	0.0	0.04795345104333868	0.02962228747968923	0.005707151774567505	0.025422732052914152	0.03391433500063273	0.0	0.08546876230672501	0.058765407795511676	0.033292389672535255	0.051253602170219556	0.051132958801498124	0.046735193645306004	0.03104897504074106	0.12975843687454175	0.0	0.015090264153934566	0.03137056123454704	0.08533975387907972	0.0	0.0	0.036757624398073833	0.0	0.12587836632780453	0.04490662454971774	0.010486891385767791	0.0	0.015516318887105404	0.04273916420971097	0.0539572786763798	0.07990012484394507	0.030043614313277234	0.028089887640449437	0.06393793472445158	0.013420724094881398	0.0	0.0	0.08268929710877276	0.0	0.07791499079901862	0.03448045673336094	0.020438737292669876	0.0	0.02727714192662898	0.024823579598860498	0.0	0.0	0.0	0.0	0.0	0.02186472367005128	0.0	0.0	0.016051364365971106	0.0	0.0	0.005901713766882306	0.0	0.024739286301867957	0.0	0.0	0.0	0.0	0.04033934230563444	0.03537479163419179
bz5rpwtv_kg7w108r_GCAGGCTCATTGCTGA-1	0.14815982572804404	0.07074490220557636	0.0	0.04980320587523912	0.12281631317302748	0.07774879614767255	0.09792309515258568	0.11578698125771009	0.08992851760024413	0.06770530692241457	0.0716892017572113	0.0771746066090996	0.07577714665805547	0.05405783355221557	0.0	0.06221241305510968	0.052052281586792024	0.0876376281061103	0.11406896333500176	0.0979762517804074	0.07063763463372648	0.07078692253289719	0.22548345180768936	0.08060139111824505	0.07829498840734796	0.06390629655616535	0.0641614112589518	0.037425452504926335	0.03823644597419647	0.0521602669560246	0.07981100467523973	0.06374506949369767	0.09153026414888578	0.10815626955409854	0.12951581722236052	0.08619096259545697	0.09456607811663992	0.0366622467257543	0.12079064529126951	0.0791243907108251	0.7524685052774941	0.07106969946103955	0.019020866773675763	0.047116676673242416	0.09996941551163235	0.1219457820581416	0.0	0.021319988669625152	0.09326912787586945	0.09927464087612003	0.07948500715267844	0.14695915819511324	0.0931598659570274	0.09278489351867017	0.0655466863332032	0.01941900355647877	0.0	0.2615302300695559	0.09403004830323469	0.10698386884815034	0.05146752833467969	0.06472266809345462	0.0	0.04759304796662192	0.0	0.08816914691986107	0.12682732394669655	0.18414125200642054	0.06405953596964833	0.0	0.021999811160419224	0.03654772194098037	0.0037084186638622904	0.0	0.0	0.0	0.015132183671509513	0.43919590308033324	0.11056108083300205	0.1693918841538677	0.09038863757964881	0.22752273943285178	0.06984236737045726	0.14232275468230524	0.26364365971107545	0.12751382028169395	0.07768860353130017	0.07554842161583734	0.09733681813215904	0.0371474432469617	0.07280254743983336	0.09657381780115801	0.010284763093751858	0.11492134429925606	0.0879065261087733	0.13097350116865197	0.0885342035365991	0.21443433802984366	0.00043776448270830295	0.2389513108614232	0.0769573747101837	0.0	0.061714151952916	0.04508283859149862	0.18793472445157838	0.14107989388888265	0.07791951789586325	0.592336502448862	0.09002264418481763	0.06573961847981569	0.07069185496151788	0.0	0.0815195291599786	0.0	0.06879156156844761	0.06615583731344993	0.09187411572938556	0.0	0.08084537185660781	0.10673128369757583	0.0386302835741038	0.0	0.0	0.0	0.0	0.07150402656020634	0.06134195190374966	0.04491916375103865	0.512874531835206	0.1793591344153142	0.35978464419475653	0.10891147969799655	0.09752597104133019	0.16894697954088003	0.11012415745860642	0.0	0.11667733985368031	0.08949831873920665	0.059491961578638945	0.10873100800869662	0.0639724856317584	0.10154560320725853	0.047133543388225035	0.08899877457325808	0.0	0.004449682020440092	0.04545211342964152	0.03732671822559463	0.0	0.05401729980381666	0.09336543606206528	0.042095997514627455	0.0	0.082047609822697	0.0345182037568629	0.0	0.17064908892890412	0.10138838412900317	0.07023226771115273	0.05611219058883163	0.08592930711610487	0.09785673128369758	0.07829226552959291	0.15948318570041417	0.0	0.07056655371262113	0.043642649253669535	0.615569823434992	0.0	0.0	0.17378277153558053	0.0	0.2199393615123952	0.09211222793509641	0.0	0.0	0.06741573033707865	0.0658204441101343	0.01852080503765897	0.10353130016051364	0.058952283671384796	0.0	0.010477973961120029	0.013420724094881398	0.0	0.0	0.1478063135366506	0.0	0.11818273153749513	0.07676240051025807	0.004708400214018192	0.0	0.05289462511922209	0.03685125735687533	0.0	0.04182796714191295	0.136302835741038	0.0	0.0	0.01966743015852977	0.09176029962546817	0.0	0.014312466559657571	0.0	0.0	0.11613729591257681	0.0	0.06974808621006687	0.0	0.01206284352351768	0.038752579683558816	0.0	0.049558587479935794	0.09680180426884842
bz5rpwtv_kg7w108r_GCAGTTATCGCATTGA-1	0.10943590919513874	0.11426193448665359	0.0	0.056399656984542315	0.17264307271943358	0.11331976610869067	0.14934976093972555	0.13094355073971017	0.07561827702404629	0.06378931098032221	0.0688274374502675	0.06980246003166116	0.07486260134616969	0.07694318789824407	0.04452767374115689	0.08306581059390049	0.059874136920685876	0.07443177867858881	0.1843612822681326	0.14199740661004226	0.060378719147649286	0.062192162913460115	0.14912481846671252	0.10380738362760834	0.10036561441055823	0.05704481886948415	0.05853879728823744	0.03972875804199454	0.029581947455224415	0.04128767611913679	0.0715799351131626	0.06502669005935272	0.07812345578036553	0.06996853207098874	0.10000629465269253	0.05073203949608444	0.08316746923488497	0.021045122168717675	0.1034773552459778	0.06985926831303596	0.8134150493701056	0.06355917721066685	0.05382557517388978	0.0471289296231401	0.09388278500935353	0.12100945247012662	0.13295880149812733	0.026815220470210555	0.09305510968432316	0.09086968594862209	0.07121461937367272	0.18689733071755543	0.09877221142744502	0.1547955725896565	0.07988445909794224	0.0422371195669279	0.09635277331906546	0.17667201712145533	0.15713745075996965	0.11390132634958182	0.04255884626010204	0.0063848760477973965	0.0	0.03926631717660196	0.0	0.07868342537929283	0.09485386794790308	0.1790048154093098	0.04100393988034438	0.0	0.01195984011582161	0.09482652179281392	0.0	0.020331728196896735	0.020331728196896735	0.0	0.06851325952449548	0.237483757547963	0.13981170277562555	0.16361484723936529	0.09012111484021597	0.3637881219903692	0.055266082232374364	0.15492853133302573	0.19744664407585755	0.11246365912060899	0.12902505408611906	0.08680298694954289	0.08557814325212408	0.1198501872659176	0.07471237499111094	0.1348954682898998	0.0009115589639934209	0.12981227231706816	0.16469278267031076	0.15158683224916222	0.09258862656695833	0.1545686938945366	0.06172479206187071	0.15607276618512572	0.19908150526128054	0.22907590002293052	0.06165005796326021	0.03550634227490123	0.11556982343499198	0.20555848645736285	0.1369153220128974	0.44441700621475905	0.07572632837877907	0.040668916041537	0.08303082685105156	0.0	0.05525949705724987	0.0	0.010853779714132844	0.06035051205652175	0.07179417364019033	0.02895190535639974	0.18368111289459604	0.12793760546569535	0.01819154628143392	0.0	0.0042392064863974975	0.0	0.0	0.06413686188967088	0.05752895752895753	0.040403330596464754	0.6248996789727127	0.14232209737827714	0.5866104868913857	0.138398430533262	0.09028014201420252	0.09307243496649596	0.10034431263214433	0.0	0.10101409137911438	0.0828711497387847	0.0112869117684527	0.08558816785141023	0.053036629884757915	0.08295465677962909	0.05606087628559539	0.11034018536736913	0.03660340540710666	0.009718864078130185	0.03158452727741117	0.048134636898681846	0.2206170857856251	0.08144952737649366	0.07457196361690743	0.03025349320590868	0.016626042843271308	0.09137227634176491	0.042705953657513174	0.0	0.14092174484577383	0.09599334221710733	0.04714801435322905	0.05715975331587395	0.08331427233814874	0.1346719759641108	0.06727277925493896	0.146780809702158	0.0	0.040504924400055486	0.055717615254262554	0.22766185125735688	0.0	0.026841448189762796	0.19555912252541466	0.0	0.28196896736222576	0.09418087970632584	0.0	0.0	0.0986057344286029	0.05865665527176504	0.029036506564596453	0.07181956620158868	0.030902929779334273	0.0	0.0	0.03687355091849474	0.036115569823434994	0.0	0.12456527554842162	0.0	0.1445719896820105	0.06482715814271708	0.02072409488139825	0.0	0.048638978063135364	0.033733171373620814	0.0	0.03846032795140528	0.0	0.0	0.04395016433539708	0.015095496600357097	0.041822721598002495	0.0	0.043249509541644374	0.08721241305510968	0.0	0.11401332749647357	0.0	0.07935816663279428	0.0	0.0	0.056409080486127035	0.09550561797752809	0.06973083096678602	0.10147397305673869
bz5rpwtv_kg7w108r_GCATCGGCACCGTGAC-1	0.10331154933883666	0.12829201593246536	0.0	0.0997676583331501	0.20919239300389078	0.13211323855384852	0.15286176037291938	0.11540891733743579	0.06416781810720175	0.05192434188447237	0.06000630037037872	0.07287289983610093	0.05751206612326233	0.05546840799649788	0.08764837603788915	0.14123194221508828	0.048434355015414404	0.04726940396336702	0.2333531817946461	0.1523777616072518	0.035086188847791196	0.045951707074545316	0.11587556370862952	0.12278865703584804	0.08168360977349741	0.05209044190911916	0.05052609714460045	0.034221704576596325	0.023249656633184956	0.04348702973086046	0.06518080416459414	0.051476352234125944	0.05475525929258127	0.05956235093542273	0.09145939615205974	0.06313536650615302	0.06851150347779561	0.036701018137266304	0.0943279124198808	0.04624118279411548	0.7850089984921446	0.04504324795598334	0.00671482075976458	0.056151185064470935	0.077961520661738	0.0728330658105939	0.15733681112894596	0.027633525320240455	0.1028143392188336	0.0984686862940312	0.0784142548284713	0.1863266155400987	0.08438136539851501	0.10688534375762075	0.055955634607320004	0.04941302363642086	0.04240235420010701	0.13820224719101123	0.16004571189944874	0.07387968986135751	0.04120199890193281	0.03377920456572142	0.0027743098904147593	0.03193441519255479	0.0	0.05607548675535726	0.055853002538772845	0.1748314606741573	0.013716620458193492	0.0	0.0	0.05650903403712392	0.012748842272282799	0.0	0.0	0.163509898341359	0.056207213510584296	0.09867767331651763	0.1456892699141371	0.16810244272801694	0.08831655236149619	0.3041198501872659	0.05315388731119068	0.1969808711381745	0.11885440818025088	0.12661672563561902	0.11089166492195315	0.0818898736827413	0.08169668243790251	0.11900940151341435	0.05706805466814194	0.14017784225090346	0.0	0.14209623390220813	0.10291672089424898	0.17146799583227731	0.09119397569701265	0.07395517507877059	0.05340726689041296	0.16789727126805779	0.078517924023542	0.12864022013299703	0.05068162564651329	0.026781479482524573	0.08012306046013912	0.20444349657832803	0.11154290219931852	0.3895131086142322	0.07691817117148456	0.023203502909992246	0.07212413055109684	0.0	0.09352594970572499	0.17228464419475656	0.0	0.046580044930730424	0.06682871737668153	0.0	0.14323167469234885	0.11109396221755773	0.008739076154806492	0.0	0.008519570317323127	0.08355626894952738	0.0	0.06808522314140292	0.03816031119401906	0.06389355307182677	0.43375468164794007	0.11788835384341002	0.5865436062065276	0.17864574044349324	0.08139349459004462	0.07113557033300212	0.09565671399283639	0.0	0.09950875617173574	0.048014894274143384	0.03831944762923896	0.08067084511707305	0.0383751991613014	0.08067631758089108	0.03857281572637378	0.09203645213068917	0.019922575771881786	0.02173368280607649	0.024296018865307255	0.026499343353275938	0.14829677189227752	0.04085295166755841	0.03989432851792402	0.030320065684845885	0.00737173770881636	0.0604122848286932	0.03484233919219233	0.0	0.13881850008012103	0.10133012642552604	0.03633840479149531	0.039520148686322545	0.07856474050294275	0.11339157097584064	0.06571665461793261	0.21427580603610566	0.0	0.061956284802726753	0.03195944255880945	0.21856607811663992	0.0	0.0	0.02520064205457464	0.0	0.1257000178348493	0.09906495795458121	0.0	0.0	0.06697510464860101	0.060237166184230265	0.06060418981767297	0.07941309626702885	0.08640173808713135	0.0	0.0	0.027153558052434457	0.0	0.0	0.11715390484117076	0.11548064918851436	0.1581988255538479	0.05731082716418843	0.012199036918138041	0.056848582129481004	0.04175317537860283	0.029436539267999943	0.0	0.05117552639033141	0.0	0.2340823970037453	0.0	0.009378325247533681	0.0	0.0	0.09131442839308009	0.0	0.0	0.07852197739838189	0.0	0.03026670703702321	0.0040128410914927765	0.0	0.06374684705342812	0.11142322097378277	0.04133740791044162	0.0627681371289263
bz5rpwtv_kg7w108r_GCATCGGCAGCGGTCT-1	0.13792708094473743	0.15861125973485524	0.09550561797752809	0.051679529746329805	0.11049987792651696	0.09822861728961248	0.09394934414174064	0.09119974464333136	0.08752809798212575	0.10497822422432788	0.06800123179751864	0.07769346089053057	0.07431651587216159	0.04175786760056423	0.04956106454233795	0.08247503121098626	0.04519860378608372	0.06637183746305818	0.11507936507936507	0.09665414878873207	0.06906739246749018	0.07062735547348821	0.23125429947259804	0.07437346174424826	0.0914036026395577	0.0602162448778206	0.0710201008333542	0.04645760743321719	0.03383473162229099	0.051120178548509955	0.07897972115986439	0.0706757748827255	0.10318880289537986	0.09071288008633276	0.11948586039795557	0.07789775767303857	0.0815366506153023	0.0459828940532409	0.11854202308842342	0.06237452201785776	0.8598667250352644	0.05972437390046911	0.09355270197966827	0.04797438316608057	0.09736204516252495	0.12520064205457465	0.0	0.024429547099738772	0.0720171214553237	0.11167550507615932	0.07124305813212911	0.1676119136793294	0.09251875005866726	0.09023341813986162	0.06777001720821946	0.024202939602807415	0.064071696094168	0.1366506153023007	0.08727579823379064	0.09040625909342645	0.05119476005133639	0.03827358658819333	0.0	0.03895021613921582	0.0	0.10180827234721732	0.12036009638000437	0.16811128945960407	0.11508341845420497	0.0	0.027067006577912063	0.03889369057908384	0.01415103042379292	0.0	0.0	0.0	0.03448985471457382	0.3772834976687304	0.09907743585991739	0.16192063754637717	0.09018434748771828	0.283338683788122	0.0674124377495164	0.14474952115401554	0.3106236252303668	0.12049089516268127	0.08405797101449275	0.08490706492660571	0.09492939360578634	0.10922571275701291	0.07053536611207868	0.09272085027716752	0.0	0.1268248514069287	0.05858024959148555	0.14843287995269072	0.10789887566853086	0.08180250876880091	0.06634563937934725	0.30556447298020334	0.08177278401997504	0.11556982343499198	0.049235330836454434	0.04762196817297156	0.17582932049224184	0.1871125129552096	0.031877446425051394	0.5489155039716838	0.07904344469899137	0.03592448215241153	0.06657612050870478	0.0	0.10880684858212948	0.0	0.0	0.0679704105124165	0.09036047133773813	0.0	0.0	0.12309132814750792	0.0	0.0	0.0	0.03941501694310683	0.0	0.07565817453457903	0.06385145980651599	0.04943376408192853	0.6455658105939005	0.2040306759407883	0.27340823970037453	0.12644908150526127	0.09720391375927662	0.12112410507274071	0.08894225544954687	0.0	0.10625781429763499	0.09568396647048333	0.01462457642232923	0.10762906910579463	0.050148174033907277	0.07520780111379889	0.07290490062025642	0.101952053021281	0.03333018600698706	0.023379455608157074	0.038969145710718744	0.048835060071015124	0.015605493133583021	0.08195113251293026	0.07741439272338149	0.03102770647947472	0.012623110001387154	0.05795153687201343	0.04946617557928108	0.0	0.16910641973095633	0.10149207022219531	0.06501708401421796	0.06876554682586616	0.0822451845906902	0.09170062147590237	0.08210293294777385	0.13082852783227314	0.0	0.05424766660721717	0.051254209548988135	0.30858747993579455	0.0	0.1120920278223649	0.08951310861423221	0.06495452113429641	0.27654717317638666	0.08783901711859411	0.0	0.0	0.13391873603373933	0.06834030683403068	0.005021196032431987	0.19048990959103318	0.042171311834233186	0.0	0.0	0.06157481719279472	0.04922418405564473	0.021829855537720707	0.13852352218457087	0.0	0.11956252331049556	0.07149532616110411	0.021080791867308723	0.0	0.054744748412310695	0.031274854308562174	0.001070090957731407	0.0879992446416769	0.09122525414660246	0.0	0.05877856760681801	0.01561250683836216	0.06313536650615302	0.0	0.07062600321027288	0.09122525414660246	0.0	0.10190184347487719	0.0	0.06451100023088525	0.0007133939718209382	0.0	0.07414201635710464	0.0407972177635099	0.055829937852409764	0.08084593358414467
bz5rpwtv_kg7w108r_GCATCGGTCTGGGCAC-1	0.08185240388290148	0.015635217882408892	0.0	0.12459230267449445	0.22014264416358886	0.1176717878162501	0.13545568039950062	0.10485844842043848	0.061367530914863015	0.05997878995341844	0.05697328616450152	0.06080530600259206	0.06428293457265165	0.03719174084342624	0.05461427184273626	0.1135968432316747	0.06716094677571403	0.0444359804481686	0.216807044190154	0.1429930461814268	0.04258845697536465	0.04631614201107684	0.12126423603149125	0.09652862493311931	0.07637774210807918	0.05156180416053927	0.051034251256244126	0.04138120032885722	0.019713943726453863	0.04203273944951988	0.06406334107835188	0.04188286236888275	0.05596507550275531	0.09266715636930833	0.08788479641090348	0.04294955980349239	0.06494168004280364	0.05025550360186413	0.08877406328509117	0.04671045203979953	0.8780582713166983	0.03898374915874818	0.03678437667201712	0.04170495713509694	0.07365308647037917	0.04628143392188336	0.14135232744783308	0.03227268435464073	0.04252541466024612	0.04819472946339679	0.06973844939984299	0.15580524344569288	0.07212319187481814	0.07726857463156477	0.04222521076453661	0.04365341642274888	0.03745318352059925	0.1299625468164794	0.12286284752322414	0.06713060741741995	0.032204142580877546	0.014392723381487426	0.0	0.031839311200787104	0.0	0.04399162064368692	0.07595491254340511	0.24706260032102728	0.05258037842307505	0.0	0.02344758127970289	0.036712351319092895	0.006236047305400269	0.0	0.0	0.0	0.046699866924586025	0.19177558663915004	0.13101474416099668	0.14430109911550862	0.06384065372829417	0.26435527019796684	0.05261884183232498	0.1702923556856141	0.1301052256108436	0.11193016750083001	0.08497917975201805	0.061553492916463115	0.07880463556679805	0.0	0.05150874047929829	0.1272419031093445	0.014604759923111983	0.11616409533647133	0.11687128541061126	0.16014755991101348	0.08430977293317525	0.11372688900778788	0.07296074711805049	0.1613697164258962	0.07927590511860175	0.0	0.03521268057784912	0.02733755294964264	0.0	0.17048120418906937	0.09782884176733969	0.3935053710334609	0.068396370967074	0.016526353719658007	0.02631600609128699	0.0	0.0405350454788657	0.06863869143162883	0.051135060765879384	0.038274568323016935	0.068447760604111	0.03733428452529576	0.14831460674157304	0.11113511956208585	0.046477617264134116	0.0	0.00041157344528131045	0.0	0.0	0.06782730378235996	0.038404986045435484	0.053378799870800075	0.522003745318352	0.16461565899768146	0.4435527019796683	0.16859877534034837	0.07373529981399399	0.06904634512981223	0.09257166452958947	0.0	0.09379374967079455	0.04313206053408849	0.015771102448470024	0.07574290640101233	0.02636727811900912	0.06470282368367508	0.04914491805877574	0.09329639793576003	0.03059201208573317	0.008303364013789274	0.021528644749618533	0.04924364025487621	0.26573925450329944	0.01752273943285179	0.036750936329588015	0.020028453570627235	0.0006539444741691932	0.05386662607700965	0.02495842852036614	0.0	0.1343056494827441	0.09775705738446888	0.04527475128839676	0.03873166061220467	0.07112292669876939	0.09028789562497427	0.05507598871094883	0.24893486316707292	0.0	0.04249648257138894	0.03546457021602254	0.0960406634563938	0.0	0.08970929195648297	0.08453718566078117	0.0	0.04415908685571607	0.08537838015696575	0.0	0.0	0.10169011424794637	0.0651685393258427	0.03103263777421081	0.06028179061886927	0.06508098642930103	0.0	0.03856786160156947	0.0	0.013911182450508293	0.008453718566078117	0.10826001228622951	0.1244872480827537	0.15344052251527296	0.05554699079741929	0.007918673087212414	0.0	0.0387239165329053	0.02619011467326074	0.0	0.034777956126270736	0.0	0.08908507223113965	0.10204081632653061	0.012829067998869792	0.0167053088401403	0.0	0.02804530051721063	0.0	0.0	0.05710394474439418	0.0	0.04034547070867949	0.0	0.0	0.02124894901780937	0.0	0.05088591184096802	0.05117478292741497
bz5rpwtv_kg7w108r_GCATCTCAGCCAAGGT-1	0.055042803638309254	0.07823553890969621	0.0	0.09152209444652111	0.23431875204538016	0.10441508063899717	0.1726437843107075	0.1648816555275169	0.07154310839568111	0.047617129893316915	0.06781434142793963	0.07099104111607396	0.06552256831292709	0.04405005107252298	0.04975922953451043	0.11805332619939361	0.0564345588422635	0.0428429354348227	0.2312683742096573	0.16149303392058342	0.028258543280526672	0.05592014074355545	0.0654284185584346	0.08667950775815944	0.07860709827001962	0.05396390205143485	0.05241544751407856	0.03615145702018818	0.03549502738660621	0.04309949679056053	0.06550137719862646	0.04867669565866587	0.0700500625355703	0.06223757832975125	0.08659391574130504	0.03857191497640936	0.06360192616372391	0.007979156489171144	0.09815139585218653	0.05734607625134375	0.843523517680821	0.06959941188496957	0.042964151952915995	0.05253248052802045	0.08630586245816296	0.042357767076868204	0.16031300160513642	0.01664306171906965	0.021273408239700375	0.05866536630297119	0.07632830496401835	0.15777896676773082	0.08066045262970159	0.15752903622658265	0.06019261637239166	0.05432285273660026	0.043873729266987696	0.06286784376672017	0.16360833179531062	0.07846923019158383	0.05499078532786398	0.015534153736400927	0.005905316766739987	0.040267303794991376	0.0	0.05272011680314861	0.07122209414645883	0.130936329588015	0.07300938761612918	0.0	0.0	0.09350948676791374	0.022933156214829983	0.0	0.0	0.24804708400214018	0.055891673869201956	0.09783688756401437	0.1493711232341075	0.16187761576948084	0.07612237949316601	0.25421080791867307	0.052052516771617895	0.1743886743886744	0.1193151417870519	0.11355705796464143	0.1209086468001954	0.06578035219950218	0.07502177999266063	0.03584804708400214	0.06833661041971963	0.14207857749474773	0.004319996829360125	0.1198441642398891	0.11484678900409237	0.08687448959477345	0.0872065253469516	0.05273170441709767	0.0	0.16131621187800962	0.07749242018904941	0.0	0.038838171036204745	0.031870252639596634	0.11657303370786516	0.1670651445932345	0.2030638393737152	0.3431699386755567	0.08246077851601906	0.028226378834037627	0.05489566613162119	0.0	0.05872659176029962	0.0	0.0	0.04705945876959174	0.07054036665619998	0.0	0.16918138041733546	0.08964069638226942	0.03745318352059925	0.0	0.0	0.0	0.0	0.09229671701581814	0.05102598585744653	0.060992718943322165	0.40118378812199035	0.10451221687176743	0.586376404494382	0.3204327923429047	0.08679452947725376	0.058065173634997067	0.09908379929895589	0.0	0.07120817704738064	0.07570676027787565	0.008815511223215878	0.06712272924150933	0.06337228701339982	0.09903616455286023	0.027267502922933635	0.07116104868913857	0.0	0.015638227983555818	0.031510215405346494	0.011566710443114938	0.3336008560727662	0.028245942571785268	0.039727126805778494	0.03845177070465736	0.02268989160374928	0.07311500249072896	0.0389450945654032	0.0	0.11542642038278837	0.09300200894434517	0.03477191723824742	0.03084114781335361	0.08613931246655966	0.11919887228875993	0.060984973799108805	0.19190297841983237	0.0	0.04059409864653311	0.04550619774817082	0.3152755484216158	0.0	0.0	0.07399678972712681	0.0	0.06056714820759765	0.09639974478044537	0.0	0.0	0.12007050011015642	0.06064886017403529	0.013993497139564555	0.03578631106720994	0.06049256611054364	0.0	0.020599250936329586	0.034911717495987156	0.0	0.006313536650615302	0.09730644234389553	0.10522561084358838	0.16288367239293286	0.06275096000862522	0.0	0.0	0.050267377346639684	0.03508886093155756	0.0	0.08834545053976647	0.0	0.0	0.043109378582893834	0.007677000859679814	0.0	0.0	0.052880328161227036	0.22070626003210272	0.0	0.08474796115245553	0.0	0.06531011208304127	0.08721241305510968	0.003696677853981225	0.0	0.1306848582129481	0.02797156027493106	0.08622026179311856
bz5rpwtv_kg7w108r_GCCAGCACAACACAAA-1	0.07507834594511963	0.13899292550977943	0.08560727661851257	0.06347251845173964	0.17084054086344913	0.11060632118015745	0.12500335930380566	0.09974346596966854	0.05945885127921199	0.04888666432704127	0.05926907750825212	0.07171081343839948	0.06425513744202524	0.06643076025098497	0.10819808572617562	0.10059077938291422	0.08970929195648297	0.05686394831319608	0.16331256436366984	0.12354262149831051	0.05041058924791216	0.050684628328201496	0.10834670947030497	0.083482075976458	0.07762618155876583	0.05422661899315334	0.05192213001883323	0.05146060890785473	0.045445770106953935	0.04719984532018555	0.0696221034458032	0.06873467965707318	0.06610708407029885	0.08323131194965132	0.0891666165955657	0.05046451675665159	0.04653183520599251	0.03437473344654585	0.08618360647074755	0.055669273172623344	0.6778539812247677	0.04666329855227009	0.06803103263777421	0.05538741785418173	0.08259776784493836	0.12125468164794008	0.108982075976458	0.029899600289554025	0.04066345639379347	0.10380559562752707	0.06723848412158297	0.12818500683669223	0.06995297231843654	0.13467859053733852	0.04871444478186051	0.10845686589242438	0.021178883538434102	0.09320492241840557	0.1651202547338475	0.08903813841720407	0.04923817217273926	0.031068307472801853	0.0	0.040294671850176315	0.0	0.07326495633484778	0.07822077628276256	0.3274478330658106	0.05238581643076025	0.0	0.0	0.11174219039387578	0.009723067840076751	0.0	0.026538255751738897	0.0	0.08592281625989491	0.2180692501719789	0.12139391540757626	0.1418355271409848	0.07080597305316406	0.2342857142857143	0.06356834177058897	0.15499426173583478	0.14013732833957554	0.106526881503224	0.11086142322097378	0.09384465070835368	0.08685048700343717	0.0	0.05925319688330187	0.11674669073353018	0.018409527772823654	0.12772930914887615	0.11973450175697367	0.14744726986004336	0.0869121399390475	0.2533143094940848	0.06191935405418551	0.09395398608881755	0.08725700017834849	0.19789039211190093	0.04338048421615837	0.040010420536400616	0.0	0.18293317169721665	0.14775703303201826	0.3180228011688686	0.0806419551853858	0.025660344394579662	0.04158538091122361	0.0	0.07454253611556982	0.0	0.0	0.055985064540883527	0.06663109455959024	0.02051007668985197	0.10358480470840022	0.10221426513561345	0.08460852505796326	0.0	0.0	0.005261280542179419	0.0	0.07493380527088392	0.04974592570098188	0.05674687417554916	0.5795211342964152	0.1341775161999881	0.4402755484216158	0.15623327982878546	0.08277552681011918	0.05093123391678769	0.08556536299782773	0.0	0.09526165941721626	0.06679586057497815	0.019949552854849804	0.06835418312143834	0.05321234592763263	0.07156547273654411	0.03278144383013297	0.06687205509242479	0.007648003021433292	0.009834000447000021	0.03465410300616293	0.04785252200982538	0.23131799536293918	0.08461521312644908	0.07968833600856073	0.03827424409415814	0.001684402433466104	0.06550155901182635	0.035637137040465866	0.0	0.12644727086066276	0.0909350172123121	0.04118763187421721	0.04283179859761764	0.08270030765115034	0.09252068156562539	0.05509743137326978	0.16576501595228188	0.0	0.04214969383508709	0.041537253576770745	0.164258962011771	0.0	0.0	0.17378277153558053	0.0	0.21943998573212056	0.09686182951219303	0.0	0.0	0.06880055392943694	0.06428761716712447	0.004938881343375725	0.08867349878585834	0.03730726202636315	0.0	0.0	0.0	0.13652577135723204	0.0	0.10599845431306106	0.00909577314071696	0.13980254973577094	0.06456568111490983	0.0	0.0	0.05589771326214902	0.03955359854236259	0.0	0.02146476568155352	0.0	0.0	0.12902239547504396	0.026815397286297425	0.0	0.0	0.05203317281968967	0.0	0.028595208370489268	0.08429398317038767	0.0	0.055668233091802466	0.033083645443196	0.0	0.0	0.12867843766720172	0.059189406099518456	0.0716223674287905
bz5rpwtv_kg7w108r_GCCAGGTAGTCCTGCG-1	0.079951081556218	0.026811723440936925	0.2960139111824505	0.042613074166098636	0.17070028622335812	0.1172418405564473	0.13654409483253566	0.12009220050207935	0.07618165320149035	0.07333191421629262	0.0649858904398286	0.0595195777335709	0.06597993954025518	0.026484751203852328	0.03886015496502388	0.12068396647048332	0.041911895844480115	0.06590631766788689	0.17264277947496504	0.12826614834320552	0.08549677809570336	0.061154300895694076	0.05621799281510357	0.07844408774745854	0.07878544676297486	0.05666355891747805	0.05824994691273195	0.05539678189719297	0.034777956126270736	0.04686565024693766	0.06891768638417953	0.01837819005313126	0.0806487341232922	0.09882924794370233	0.09723426312983484	0.042973880052531735	0.08026110219368646	0.026581679732632348	0.09541616850189467	0.053482458853039205	0.7645313488010117	0.06520594900973087	0.0	0.06548793288650909	0.08695209097335317	0.11447743891564116	0.03628277153558052	0.026179460548264248	0.07563402889245587	0.08483518567432662	0.07616957700984311	0.16121514773200166	0.09145053645349328	0.1285965429510488	0.07500759186152445	0.005791080477134674	0.0	0.030711610486891385	0.16267060400482472	0.09271422939370899	0.04502075486873901	0.0	0.0	0.034136859433563364	0.0	0.11128945960406635	0.09251259511420887	0.21660781166399143	0.0	0.0	0.0	0.04696053010659752	0.0	0.0	0.0	0.0	0.07759531355036973	0.1497362990139876	0.12240671154467131	0.15223104269638685	0.07647745512914052	0.3462600321027287	0.05775857101699798	0.15129166814560072	0.1369716425896201	0.10806261223394695	0.10856305394654198	0.07331053574336427	0.07808246423459084	0.01375831231368952	0.06286972457607005	0.11501586661511144	0.0	0.11286648858586376	0.08236808236808237	0.1316775083776858	0.082444105410583	0.161227037631532	0.052726299917311155	0.05537720706260032	0.07833957553058676	0.15745624092333563	0.038080189941144996	0.040950838899909116	0.04367308721241305	0.15405942372234507	0.08788825997578215	0.45096102399473187	0.08816489339674367	0.061317303807558336	0.01504712515948471	0.0	0.04997324772605671	0.0	0.0	0.05305622231712326	0.0762048221431243	0.0	0.05639379347244516	0.14647898917561838	0.0	0.0	0.0	0.0	0.2420545746388443	0.06502860435444704	0.05673217358610617	0.05590732124672994	0.37409711075441415	0.10237203495630462	0.5992843766720172	0.11230010106414601	0.09030754723123621	0.0710081785523198	0.09199470543003892	0.0	0.07789347327683475	0.05754131377589859	0.004203928762516243	0.06551971600125693	0.0557592413805358	0.08253264907798853	0.051820145453104254	0.059761128082983825	0.0	0.023751955625088892	0.04456631591463052	0.01893088185223017	0.2370251471375067	0.018548243267344392	0.09995318352059925	0.046216094266630176	0.008382379168896023	0.0626879577867567	0.018284790721734168	0.0	0.12479379021328488	0.08936878935023942	0.04738956987416165	0.049321806388630755	0.0799996655965757	0.10962876075235625	0.05986178672515408	0.14955511959257278	0.0	0.06058894635673662	0.04507468274122186	0.2189673622257892	0.0	0.0	0.17838416265382556	0.0	0.11228821116461565	0.08587193815217609	0.0	0.014300306435137897	0.08135838605104963	0.06387413223010985	0.0168333539120056	0.06445926108847456	0.07884624738557323	0.0	0.0	0.0	0.0	0.0	0.1268714206448289	0.0	0.135359160533074	0.0707302917358145	0.0	0.0	0.05226870914462512	0.028762309661186064	0.0	0.052308563874988195	0.0	0.0	0.0921042574333104	0.021086202439566912	0.0	0.0	0.06478509006598894	0.0	0.0	0.03210272873194221	0.0	0.05983937575262373	0.0	0.0	0.04524956049835665	0.0	0.054147631394822406	0.07706340078276733
bz5rpwtv_kg7w108r_GCCCAGAGTTTGAACC-1	0.14077428724298707	0.0392366684501516	0.16559657570893527	0.06754032996914326	0.16381222500999965	0.11193438049377054	0.14716560268353404	0.15421214226192112	0.0904850134651763	0.05452861342676493	0.07573336797211579	0.05855693744972449	0.08050522172055959	0.02684955493944258	0.010522561084358837	0.07593855894417692	0.04721139392086422	0.07018265102439546	0.17074782673731567	0.12779107759223035	0.0831530462698025	0.07473823564809243	0.18501108308491937	0.0747565543071161	0.06581059390048154	0.06318542689901097	0.06664700814993885	0.03517108405433974	0.024578996431191498	0.05972674343985906	0.07823539470230349	0.11038112658180596	0.08104405434971526	0.08903519511022844	0.12512005142540503	0.08405078067999416	0.06008346709470305	0.03733686928606323	0.12042293913912724	0.07972030374875443	0.7861763704460334	0.08560230523194937	0.05609951845906902	0.03462275209423335	0.10606788438331127	0.12506688068485822	0.055444087747458536	0.008969880086866206	0.060139111824505084	0.09624045892002087	0.0598000953690458	0.1478746804589501	0.08898181784048136	0.13693160517283426	0.04593437739505155	0.06215969533880968	0.01863741751382201	0.1666131621187801	0.11270257623465939	0.10103090122309519	0.05175428473511752	0.006028179061886927	0.0	0.030635800974029084	0.016739279981655582	0.06625948798868243	0.09995295908877087	0.16648475120385234	0.12461695607763024	0.0	0.0732697573411387	0.08507223113964688	0.0	0.0	0.0	0.0	0.016641286304207654	0.3923412061453795	0.11660583131993457	0.15678832134480014	0.08485334889829271	0.25115034777956124	0.0441157344528131	0.12654680070410407	0.27333392782830984	0.10084959835332373	0.07977295461418568	0.06130690673924675	0.06668851669145805	0.05510968432316747	0.08447162602058537	0.11412499698145903	0.0	0.09668763683562258	0.07863722470464043	0.0913238151558672	0.08944753426462157	0.09660543368408538	0.10204776496911329	0.20898876404494382	0.07967718922775102	0.07123748375754796	0.034557807205279116	0.047828159280001684	0.20238095238095238	0.17677827790187342	0.07870800596998113	0.7304605506852698	0.06848085183215806	0.04837793865539795	0.06230398814668477	0.0	0.07182450508293205	0.0	0.05709699610181151	0.05208594106645854	0.07505860980399476	0.0	0.0675227394328518	0.07915586286372803	0.06145889067237382	0.0	0.0137877104169239	0.07767076868200463	0.0018191546281433922	0.07557311602255422	0.07030092693014041	0.038448072233605295	0.6696762974852862	0.19737233220379288	0.5440409309791332	0.13952797098864514	0.09605050358465757	0.09745471222196744	0.1158854692203963	0.0	0.11125342027129301	0.09314576291830334	0.004102015337970394	0.09393232948610156	0.06223309424105477	0.07227635475776005	0.018464023145671086	0.0558777334783134	0.046328643817077395	0.017934182633371938	0.04343776628420823	0.04836811128945961	0.0	0.016040217585161404	0.009697699304440878	0.04355566075650993	0.0	0.10167478459807015	0.035046588918564305	0.0	0.13501180087617093	0.09136953134727144	0.05372919452103767	0.055288032816122705	0.07215656768325307	0.13154710458081245	0.06772409624283712	0.12036541624556606	0.0	0.06569169490517805	0.06337390071344919	0.26792402354200107	0.0	0.0	0.14462279293739969	0.0	0.3028000713393972	0.114153526579171	0.0	0.0	0.04217417304000252	0.06438208963243047	0.001419928386220521	0.07703968939923996	0.06086547659581368	0.015195291599785981	0.0	0.0	0.17335473515248795	0.0207597645799893	0.11662257495590829	0.10986267166042447	0.13360971820780143	0.0772699883821575	0.09538077403245943	0.0	0.051731482773861866	0.03744414559021301	0.0	0.08519812419349762	0.0	0.0	0.23931819918978828	0.017539271736974046	0.0	0.0	0.13862136614945603	0.0	0.0	0.09792953613178332	0.0	0.09218405011454398	0.0	0.0	0.0	0.0	0.04253097090175742	0.11830122358300718
bz5rpwtv_kg7w108r_GCCCGAAAGTCTAGAA-1	0.05973400596193534	0.0	0.0	0.06700528449027757	0.21058455017220154	0.11607142857142858	0.14879761355057647	0.13109529957968188	0.07360720214924774	0.06050424680363064	0.06574361380585228	0.06457564711432384	0.06693194197851696	0.032248650226178316	0.008540911162634009	0.08775860531478509	0.053631939667252666	0.05575254499268973	0.21145155537145388	0.13937092714725036	0.0691953381254798	0.05922214213818958	0.1471375066880685	0.09066238630283574	0.07825040128410915	0.05141442636396549	0.052011149717223364	0.03510909707812969	0.024452129977439833	0.03788405347787895	0.06873890526904611	0.05774758296315652	0.08750890322492698	0.09484814683824397	0.10178739524410377	0.04190378909480033	0.0755569823434992	0.0201378711393367	0.1028346951671962	0.06057156601430388	0.8992655284790116	0.06343613539322736	0.06976993044408775	0.05340243997075629	0.08691511132460858	0.09809167112537899	0.10105671482075976	0.004337015705158468	0.09973247726056715	0.09819100446322747	0.07168022137258676	0.09087450211045717	0.07849398777843485	0.11601023501963653	0.05942258470348358	0.0	0.0	0.08475120385232744	0.1102044544866453	0.08011367369735199	0.03860545466626101	0.0	0.0	0.03319608253658083	0.0	0.055794361164766805	0.09956514088932458	0.1365008025682183	0.07169609416800428	0.0	0.0	0.08354940939210602	0.0	0.0	0.0	0.0	0.017834849295523453	0.34648016509974777	0.12460154390443341	0.1606784594810604	0.0761710199912447	0.30711610486891383	0.05593447750751122	0.14902331194466026	0.18179656381903572	0.11638559945552777	0.08070346849047387	0.05921790308697979	0.06860291501740999	0.007643506840938623	0.0664307236118418	0.12133341828889604	0.007668985197075085	0.10568101853385493	0.0935028126039362	0.08867674804990003	0.08656697304827994	0.0006539444741691932	0.019699401721873632	0.22573568753344034	0.07726948457285536	0.09997706947947718	0.029909599607633317	0.030666984422933592	0.10961744248261102	0.16197660017884738	0.0479288107910225	0.4545828703132074	0.07520122182521738	0.027374673786047323	0.0298061489072725	0.0	0.04498662386302836	0.017580065734158833	0.0	0.047591231799045425	0.07331806514087214	0.0345996076333155	0.044034242910647406	0.10942708976416841	0.0	0.0	0.0	0.0	0.015837346174424827	0.07228875992920937	0.05138547857648981	0.05293621616823605	0.4537185660781166	0.17430592711491588	0.44880283574103796	0.36924082991498725	0.08922936345773647	0.05358098295497975	0.10011611625286021	0.0	0.08848210647127804	0.07791001666035922	0.07037121964890826	0.08114007150925288	0.05625677444575409	0.08595392580200303	0.04475060935735093	0.08150813786913823	0.0	0.017311091695958715	0.03142599528367319	0.021839583637336447	0.044854645978241486	0.03239254503299447	0.0	0.040461273309613806	0.0	0.06570508385454144	0.029258773302784678	0.0	0.14390876523996926	0.09638915809416128	0.040786649709469096	0.047267982690809424	0.08094569288389514	0.10018726591760299	0.062170446701710104	0.18274775578146366	0.0	0.05831995719636169	0.04881751636195578	0.278892455858748	0.0	0.0	0.17501337613697165	0.0	0.2222222222222222	0.08839981344938384	0.0	0.0	0.07704654895666131	0.060800195213245846	0.021031403053874964	0.07222428008944863	0.050164567018499605	0.0	0.028223649010165865	0.0	0.0	0.004244694132334582	0.12463463329568199	0.0	0.15089680541357972	0.05981047701672344	0.0	0.0	0.03795769651289925	0.032764305236215346	0.0	0.051206999653794105	0.0	0.061530230069555915	0.0	0.010445410331788314	0.0	0.0	0.019127875869448904	0.0	0.0	0.07904080937788803	0.0	0.061017305334002486	0.06367041198501873	0.0	0.0	0.0	0.03446927604230975	0.09107499203049058
bz5rpwtv_kg7w108r_GCCCGAAGTATAGGAT-1	0.055568294733623784	0.03572914808869865	0.27568218298555375	0.025770135667011147	0.13419771748559792	0.08297982114193993	0.08293449235422454	0.06146743744611935	0.04816502065307926	0.041804503203560835	0.06006303021305944	0.044290284619172	0.0759214551659883	0.020204046889440146	0.008164397677506291	0.07311619404316033	0.0	0.043649030318236186	0.14725760426195367	0.09997609874144658	0.04831111731453695	0.0546898065948074	0.0	0.06498020331728196	0.11374175138220081	0.06346456364958686	0.07189963399921923	0.04945418836210834	0.01870452802921238	0.07133106314036693	0.08972086459974932	0.035686289148531114	0.043894176864906126	0.05625232382040609	0.08459393290853966	0.04163626635536748	0.05714285714285714	0.017167981017516924	0.07267590996263489	0.043587553565906316	0.9149277688603531	0.03024156588733968	0.0	0.06896368634081988	0.07749677312900063	0.020643838059568397	0.06908774745853398	0.0029647814181852517	0.046249331193151416	0.07734454897020678	0.055612984211198126	0.05115034777956126	0.058384725859592805	0.044186749070949945	0.02227307564386216	0.0	0.044453361869092205	0.015837346174424827	0.06288741860131282	0.062819149934762	0.049115776148162135	0.013607990012484394	0.009234488635237698	0.0418525983915794	0.0	0.025845417199445005	0.05022963864680176	0.10065275548421616	0.042803638309256285	0.0	0.0	0.058649215952586736	0.0	0.0	0.0	0.04975922953451043	0.02000246944067169	0.11075441412520064	0.0866318255393279	0.13349354400673322	0.038041733547351526	0.24019261637239164	0.03829443964275425	0.10718065212447235	0.12303073539028596	0.08221934585640167	0.03941424151487659	0.048319259310954474	0.060980057650450024	0.0	0.041064516597067766	0.08769130639834674	0.0	0.08155980312735588	0.04853007100198112	0.14978457379403565	0.07323131407022417	0.03893942096189287	0.06639427987742594	0.22161583734617443	0.0770019618334225	0.17748222884659481	0.037160580524344566	0.04147595449543342	0.09303103263777421	0.12364040453928095	0.015797921770718933	0.2810635057826069	0.07756006009736834	0.03408458086284273	0.030686916080174508	0.0	0.03223113964686999	0.0	0.0	0.05042353676515103	0.063026307988573	0.0	0.0	0.05714697287730996	0.0	0.0	0.0	0.00686641697877653	0.0	0.11230741792539545	0.03622778476711061	0.07673341174091963	0.29942482611021937	0.06135188157660068	0.26153691813804175	0.4034837405623922	0.0927061474683925	0.08369639990827792	0.084322960488392	0.0	0.06609475017811747	0.045983461439750836	0.017834849295523453	0.06920770805200982	0.04216790161481069	0.04810636603641826	0.034708598379010365	0.094728939056594	0.0	0.00450386384108472	0.0213582228563502	0.0236003696677854	0.0	0.03583690030319244	0.0	0.035354917610393194	0.005132473297267305	0.05245463644582203	0.01764762037968248	0.0	0.13276189389803716	0.08606450494832942	0.02348281996746247	0.048018923713778826	0.05079220171214553	0.052369634111207146	0.03676701832632873	0.12438816558666746	0.0	0.040366208905534745	0.025608469289549053	0.2542803638309256	0.0	0.13599072587836633	0.10984483681112894	0.0	0.14959871589085072	0.06879197031212894	0.0	0.0	0.07808516665093003	0.09201931536565545	0.011091904350331317	0.0652343910770877	0.04238208732590755	0.0	0.0	0.0	0.01007668985197075	0.0	0.09217520757782931	0.0	0.12350996468889404	0.07175554366565602	0.0	0.0	0.029276292832716867	0.03267754110450739	0.0	0.0	0.0	0.0	0.0	0.007268202066838603	0.0	0.0	0.017478152309612985	0.0	0.0	0.08651523258264832	0.0	0.03461758073725672	0.0	0.0	0.08071543224031186	0.0	0.016267440424743797	0.04183044535163442
bz5rpwtv_kg7w108r_GCGAGAAGTGCCCTTT-1	0.14414698463655126	0.015991914868319364	0.09296415195291599	0.09624955107485506	0.21881801700717377	0.1346451501949094	0.13697530728468085	0.1322399567777442	0.09732647244758619	0.06965755171626864	0.07224810558112964	0.08045773987075008	0.07166415703919947	0.041994990028697894	0.03313318669123912	0.13378589263420723	0.06876608321231115	0.07653770156150655	0.18941041440135314	0.13193996972901173	0.07049805755228325	0.06996497187517889	0.13800351601314684	0.11458319957196361	0.08293204922418405	0.054116085645723	0.05779511189126986	0.05072492137441439	0.01902996806274925	0.05144020575082215	0.07136838286803196	0.07882588624684261	0.10831774203992053	0.09674801171658913	0.11976530482809399	0.04273067756213823	0.06852862493311931	0.011848543358069494	0.11401973282955388	0.08380088454307608	0.804902962206333	0.07705276318986533	0.06848582129481005	0.034455295112298286	0.09955739143849125	0.11748706973426075	0.069723113964687	0.029232367104145028	0.0730016051364366	0.09540741342760971	0.08387912601742965	0.21084358837167827	0.1109665549641895	0.12851646811747705	0.05478431882926265	0.017121455323702513	0.0	0.14323167469234885	0.15404649116429253	0.10983685806275989	0.048264249520032734	0.028500089174246478	0.004240730832491132	0.039568734186395615	0.0760528930673393	0.09534238376363686	0.0904442313838287	0.2535687533440342	0.07938129286443893	0.0	0.0	0.09453842038111701	0.0	0.0	0.0	0.0	0.06028179061886927	0.3841626538255752	0.13734420583355297	0.174087317240765	0.12575027968286395	0.2527126805778491	0.06672593324278718	0.15904259724484443	0.29805005647702276	0.1363521707670418	0.09578942470979598	0.08669365156907903	0.08772560850918401	0.10486891385767791	0.07761956887192459	0.1168066251373618	0.0022194479123318076	0.1355863466030635	0.14877156450190157	0.12232829264171666	0.09408778425670997	0.21705011592652043	0.0749063670411985	0.17426431246655966	0.0779828785446763	0.05426889857066422	0.05365781612270376	0.036651199413085485	0.11730872124130551	0.20251658453905644	0.042803638309256285	0.4627731818743055	0.07824998716222148	0.04482370797436149	0.048154093097913325	0.0	0.07668271803103263	0.1121302453565696	0.14239853244668654	0.058866456248169476	0.08470626295984816	0.026484751203852328	0.21032637774210808	0.08231468905626209	0.03927233814874264	0.0	0.0	0.037007312288211164	0.0	0.07052722558340536	0.056576576576576575	0.0451423048378467	0.44188068485821297	0.15956245169728317	0.5394596040663456	0.2264431365554961	0.09381762214312107	0.12176106397615226	0.11858087724690641	0.0	0.10083112245888051	0.10208276240065771	0.006853677800708298	0.10837431102278615	0.051484800562291336	0.08208803382090295	0.03203337098468185	0.032473808660832944	0.015138639725553142	0.019065228139328552	0.04200800586568377	0.03211245683155795	0.11762083110397717	0.06385990725878367	0.13971375066880684	0.05230377761833258	0.0	0.08124965406542314	0.04112523838385184	0.0	0.13377006081049883	0.10511203986930084	0.05046457165563362	0.06585377300930229	0.08930878812199036	0.12843663826809895	0.08686014074555116	0.18819729306620692	0.0	0.0881636050175376	0.056493679671750424	0.21655965757089352	0.0	0.0	0.0720171214553237	0.0	0.10504726235063314	0.1051521732288421	0.0	0.0	0.17423598652944325	0.06257681484516142	0.07369222537761863	0.07920044998696685	0.06979911474293497	0.02825040128410915	0.0	0.05377207062600321	0.04057428214731586	0.0	0.1461219111031845	0.06090601034421259	0.13800074024892647	0.06994888350820554	0.02051007668985197	0.0	0.05924102054109382	0.04015190953393201	0.0	0.11972429421206685	0.15543071161048688	0.27474585339753876	0.08300848429259344	0.023448818992310976	0.0	0.1369716425896201	0.05221152131264491	0.06808453718566078	0.0	0.06572952640368371	0.0	0.08211911190745787	0.0867665418227216	0.0	0.0	0.0	0.028095032308515455	0.10097473770834825
bz5rpwtv_kg7w108r_GCGTGCATCAGCACCG-1	0.07518344416418253	0.08620177159503002	0.17188336008560728	0.042781650138891944	0.16551086453999075	0.08242566689597187	0.13562547793731417	0.11691070758129356	0.06535001768645039	0.05044577534610155	0.06295430817647577	0.06318982780661528	0.06936014948153423	0.05805851451918868	0.056199591780116125	0.11320224719101124	0.03324925475808301	0.05034264070638095	0.18149763832076263	0.13745705381092124	0.050247749319561726	0.05813289411824099	0.11962088206068944	0.08121134296415196	0.07570893525949705	0.06366881005244727	0.05801858842577009	0.04773975909903561	0.03184899582443889	0.05646479950795818	0.07501246763039746	0.04749461843791606	0.05805073049043564	0.07397683887876232	0.09281513081909645	0.06286784376672017	0.05328624933119315	0.010824978094152496	0.08991653951079669	0.05369500444235008	0.8578724646140377	0.059433547786521206	0.0	0.039058319957196365	0.0833570100721335	0.03856786160156947	0.11018592830390583	0.04255814685424732	0.034414125200642055	0.06715159396143609	0.05860632888035285	0.12536710064799952	0.07225085184872293	0.12656555399045655	0.03812560554133588	0.03613130645516634	0.0816390226502586	0.0	0.15040557193006004	0.0916775787784067	0.03868238931028092	0.01544497948992331	0.0	0.03604441287995413	0.0	0.052964968123985455	0.07036745774397535	0.14548956661316212	0.0	0.0	0.018002706700657792	0.07515331110836729	0.009575469087286213	0.0	0.0	0.19122525414660246	0.06870532713229342	0.15134143545058473	0.11498806064083816	0.13660929015885942	0.0632034632034632	0.25258426966292136	0.04126929250524756	0.14605098312963483	0.09229534510433386	0.0990025778522249	0.10058855002675228	0.08236908832902971	0.08392650548071455	0.0	0.06071037631770847	0.123356058946359	0.05304876840457365	0.10018199576982806	0.09610573655517475	0.1552476697361381	0.07652180696707225	0.08834195351049283	0.0	0.13081861958266452	0.0779828785446763	0.03462508598945196	0.04224629926877118	0.04058810610255584	0.1910781166399144	0.19954203100270515	0.09076060938864014	0.3587274149071902	0.07261461651484959	0.025922407486268985	0.04066345639379347	0.07096040663456393	0.05885500267522739	0.0	0.0	0.046987464882527245	0.0675408914545698	0.06818857380655133	0.10636704119850188	0.09330370004527308	0.0	0.0	0.0	0.0	0.0	0.07997146424112717	0.0447630616169942	0.05347865858920589	0.49030230069555913	0.09755662564651328	0.4314472980203317	0.26663099696807563	0.08810519777646209	0.08772198017783893	0.09549112931852592	0.0	0.09215811841415847	0.059457472584356665	0.036943616397870006	0.07262605416698514	0.028821379706573953	0.057875341939276105	0.012593385252561283	0.03412209392637084	0.0	0.019207455418520702	0.033571131323940316	0.025117953207840847	0.025593008739076155	0.03456616729088639	0.011938202247191011	0.051892014507869115	0.035233735608267445	0.0639754109702773	0.02741164534255121	0.0	0.13055164003661124	0.08755628072725805	0.04234468281948435	0.03366468605971858	0.06873628945960407	0.08945034366382681	0.05344634637455634	0.10191625547430791	0.0	0.06769316132612013	0.038567171398423354	0.4232209737827715	0.0	0.08516140538612449	0.07982878544676297	0.0	0.18362760834670946	0.09226959425240985	0.0	0.0	0.04299247789003242	0.06393927793485878	0.010001234720335844	0.0689522711994622	0.10079932551842664	0.001337613697164259	0.0	0.0	0.10112359550561797	0.008132691278758694	0.12391009254305134	0.035669698591046906	0.1488769968830876	0.06911432339922151	0.0	0.21602461209202783	0.04870440482006188	0.032162379072491434	0.0	0.02753910552985239	0.0	0.0	0.0	0.018401957424808074	0.06390820997562571	0.0	0.0048599964330301405	0.0	0.0	0.026428003956093845	0.05778491171749599	0.04334559652040708	0.0	0.0	0.0	0.12627073301230604	0.03522039757994814	0.06777734243893671
bz5rpwtv_kg7w108r_GCTCAAAAGGTGATCG-1	0.08584613620729191	0.07603590749658165	0.02153558052434457	0.05263235046211805	0.21415325157007278	0.11337231521822212	0.1438008018352793	0.13371427524884846	0.08866699206497605	0.06374520328851609	0.06825351170539008	0.07937734542374203	0.07156617708231065	0.04695632083272533	0.0	0.10287141073657928	0.04945348926087289	0.06558186447731296	0.1897376263541541	0.13552486307001474	0.042838532579617096	0.06407113265116161	0.11572269357181075	0.11294596040663456	0.07602104512216872	0.05878011232751191	0.059854619705066614	0.04516403711388639	0.03268741760575422	0.055188024315400146	0.07783273160996125	0.048701581494892184	0.07998759512392949	0.07869702823045044	0.09968393213601409	0.03915560095335376	0.09423220973782771	0.014888222020610882	0.09694864444136188	0.0693306041105237	0.7152585242472883	0.06955218371261905	0.05663456393793472	0.06868595280980563	0.09226776292408212	0.10658551810237203	0.1343632958801498	0.029207188493374878	0.10696629213483146	0.09901050450047748	0.08921899894247501	0.13877890731823317	0.11259140360263956	0.14995832468889106	0.06542377047995025	0.016460516790986056	0.04735152487961477	0.09154628143392188	0.16769294728030976	0.10740685984624483	0.06037446189462052	0.007865168539325843	0.0	0.03691266443069656	0.0	0.06707565905813859	0.08775823126173779	0.27565543071161047	0.03307553869351622	0.0	0.031536209989613824	0.09182203564226037	0.02212136307448202	0.0	0.0	0.06302835741037988	0.03823517306663374	0.3408239700374532	0.13849627245773333	0.15457179092385934	0.11865363101318158	0.2543178170144462	0.06690702555871095	0.16056688528598642	0.23155579335354617	0.12896253490355974	0.1071882196943262	0.08953637146113941	0.08378083864877206	0.1547810135290071	0.07747340311673395	0.126523272150781	0.021421635653845392	0.13723264038418875	0.12194698711552644	0.1611613302920222	0.09017761007622374	0.25337375899173653	0.07874896638941582	0.2463884430176565	0.07981095059746746	0.0	0.04701154806491885	0.03637257856874166	0.2448501872659176	0.1713006095028567	0.14206865478302497	0.39527513684817056	0.08582924595030206	0.05092759415162534	0.053323455570646584	0.0	0.0881326912787587	0.0	0.0	0.04750451188962682	0.07550435904698959	0.0	0.0864633493846977	0.08613203276124624	0.05753522382735866	0.0	0.004938881343375725	0.0	0.0	0.07673100931527897	0.05606119763423134	0.042023260917270135	0.5009028892455859	0.14588906723738185	0.540830658105939	0.13025384935497294	0.08712523135796897	0.09146729852989885	0.10431730991138115	0.0	0.09168406257537072	0.06563224540752631	0.0569696043211292	0.0806092724230766	0.07340587049530206	0.09686835118074238	0.05028436676376751	0.0811974663007646	0.038397381424479904	0.014134682460667385	0.04648554386382102	0.01958266452648475	0.35830212234706615	0.05247904405207776	0.08156099518459069	0.060600681011803055	0.028753740364227256	0.08371732071363996	0.05087372260667053	0.0	0.13068743838150101	0.09603183015839366	0.0470779632521586	0.043584616973144474	0.08987025147137506	0.13515660369592955	0.08143310502003358	0.201613063036284	0.0	0.04976913778411906	0.0595855136850719	0.1668004280363831	0.0	0.0	0.15537720706260033	0.0	0.1350454788657036	0.1049619030451813	0.0	0.0	0.11242249708872314	0.06227101060912353	0.058772687986171135	0.11231153365984826	0.0834508812036902	0.0	0.0	0.06023720349563046	0.05448546459782415	0.0	0.12873912569605453	0.0	0.1407543999078717	0.07042800615453443	0.04162653825575174	0.10767790262172285	0.06558305417917044	0.0342049513397828	0.0	0.023793787177792465	0.14285714285714285	0.0	0.13444928533211037	0.017286778364925065	0.016110813863622852	0.0	0.038612448724808277	0.0	0.0	0.0641243899670866	0.0	0.07633038989192634	0.0	0.005301814290578336	0.0	0.0	0.043189488414207514	0.10176115625996189
bz5rpwtv_kg7w108r_GCTGAATCACTTGACA-1	0.08166131621187801	0.14101420842993875	0.0	0.07662877371973878	0.19536432441417714	0.11496312007949247	0.1457840126456411	0.14668487652746326	0.07135329271520606	0.06049849362643853	0.07176006987844173	0.0722642580052592	0.07029500049877122	0.03945960406634564	0.018548243267344392	0.10414883181737114	0.06109709801523606	0.060742272321019225	0.18064329150773514	0.13807098230627352	0.08519436108590969	0.0668849670250615	0.06833295115799129	0.08206955591225254	0.07321205635812378	0.05377487400800326	0.057208601899272356	0.0413714129115609	0.03542332026057266	0.05523052792820723	0.0785332550719813	0.0556945014744858	0.0651971659629285	0.09625830907491544	0.0942032924848523	0.053601828882727756	0.059227394328517924	0.008041190747590356	0.09312598669652353	0.06867038744164813	0.7448319470791381	0.06984238840324657	0.06926163723916533	0.048599283610862645	0.09283087876338102	0.0758872837524523	0.05521000535045479	0.029918484247631636	0.10407704654895666	0.07030768501398568	0.06156528249276961	0.10390583199571964	0.08871992715872078	0.11486734875865809	0.07380373953407661	0.007773896075284046	0.0	0.12659176029962546	0.1285917491140057	0.09157667107844518	0.0586049650821627	0.01863741751382201	0.0	0.041354499787213374	0.01658640984483681	0.07588123804082669	0.08077032185319645	0.15013376136971643	0.015370397392869302	0.0	0.041985333459226386	0.027534263489319668	0.0	0.0	0.0	0.0	0.03916807287593804	0.1758006573415883	0.12163543511302799	0.14639098796783911	0.0712875139841432	0.29716425896201176	0.05433921883360086	0.13242375601926162	0.06780215207181499	0.09715918302232844	0.07538558168748691	0.08219229069253495	0.07121539362259405	0.0	0.07623690531271321	0.11577464780536798	0.0005152289796484553	0.09910889329908239	0.08864402122829089	0.12466559657570893	0.07167180737185219	0.08215920575471138	0.0	0.1794007490636704	0.08186195826645265	0.0	0.028254302657392545	0.03192924782886021	0.18673087212413056	0.16419909678336644	0.047900650502661145	0.3196279376054657	0.08270179745464123	0.046477981240650355	0.0810635057826069	0.0	0.06664526484751204	0.07834594511962088	0.13131544752732555	0.05046935105691935	0.06665598039581655	0.0	0.053237025147137504	0.10915956702473556	0.0	0.0	0.0	0.0149812734082397	0.0	0.09035683417705889	0.057523173253510335	0.05706617550971095	0.33975387907972177	0.16633969442958207	0.5308988764044944	0.46697580405445577	0.09263496747515736	0.07597645799892991	0.10592141144376382	0.0	0.0796427670445252	0.0793368046040011	0.027771408188743664	0.06841575581543478	0.06150258934371045	0.06614217138034198	0.02345778094841765	0.05618840504668703	0.024077046548956663	0.041076592776208766	0.04471692130868161	0.015175835400554501	0.0	0.023241037988228998	0.010700909577314071	0.038999144420363285	0.0039831163426669045	0.08077572369513478	0.030644119272959777	0.0	0.12024182969257971	0.08805872713017085	0.051469442622713225	0.04578299681788742	0.0719502407704655	0.10204654895666132	0.07513406769346387	0.1290054099042863	0.0	0.04994748627707429	0.05529935214771893	0.36142322097378277	0.0	0.0	0.09882289994649546	0.0	0.12869627251649723	0.10359567729032369	0.0	0.0	0.051206999653794105	0.06654331517760599	0.04922418405564473	0.09399651534482995	0.05525560581740357	0.0012841091492776886	0.02969502407704655	0.020599250936329586	0.09042268592830391	0.033386837881219905	0.10422240057071518	0.08498305689316925	0.14190481877407765	0.07820606606552141	0.0	0.0	0.05745995882476097	0.046494729078998744	0.0	0.029616340918389827	0.0	0.2742108079186731	0.11472903768248872	0.023505930588369674	0.027614291659235478	0.0	0.002407704654895666	0.0008025682182985554	0.0	0.06833989980057396	0.0	0.06424416876468092	0.0	0.11133810010214505	0.0	0.13884430176565007	0.08490760176153435	0.09194215891552882
bz5rpwtv_kg7w108r_GCTGAATGTCAAGCGA-1	0.05459374761140411	0.12942155638784852	0.013509898341359015	0.09418266306060673	0.20145760933368656	0.09755025605747918	0.14392417990232367	0.12770449791410754	0.08609901660097992	0.07388805467819604	0.0680627333092099	0.07781783872537006	0.0717926941255003	0.07145897173987062	0.044706022234112124	0.11064294631710363	0.04578460597722235	0.07701531277992904	0.16836960711552956	0.13532603059774714	0.07836671551864517	0.0646769465716296	0.12069097301842086	0.09025361155698235	0.06982343499197431	0.05648374198633231	0.06294527235854909	0.05176401884404077	0.03436977710115669	0.045861398218848604	0.06905104217060391	0.049697014943944656	0.07348866691885371	0.09829873674855583	0.09916939196516196	0.05656889926552848	0.07247084002140182	0.02452679492249595	0.10965459841864336	0.07085769262864408	0.6605866044068291	0.0632074516113196	0.004360620652755484	0.07399556443213703	0.09405157330708877	0.1576154806491885	0.061496789727126806	0.05657633840052875	0.03351524879614767	0.10932536860569857	0.07789574351149885	0.1903810712799477	0.1023457520205007	0.13847122583650903	0.07146110797796192	0.05901236899254084	0.05970215801676476	0.1057784911717496	0.15040184339013765	0.11221816244731679	0.0658070968712079	0.028375245229177812	0.0	0.03857869479008017	0.0	0.08683153322269681	0.10047723183987417	0.17677902621722846	0.003453475363587723	0.0	0.010480596733075253	0.049018397333004074	0.01896643973358425	0.0	0.0	0.20171214553237024	0.05480786379662784	0.29343422762363375	0.13347195741731402	0.1613140910861908	0.1057784911717496	0.3247298020331728	0.06002222496604519	0.16656938567050927	0.19321086736817075	0.12208826230384472	0.09713401726103241	0.07187289180449903	0.08321329826124226	0.0	0.0745117553271238	0.12285359916278038	0.015516318887105404	0.12505608942989047	0.12394256214480934	0.1658640984483681	0.09437775388349551	0.1965994887343202	0.0	0.16441947565543072	0.07909755662564652	0.19781395704349156	0.042360553772070625	0.04321076352625344	0.11108881754949171	0.18649889436406292	0.09076060938864014	0.5261554924476273	0.08390109444132472	0.03144211135497538	0.0675556653084743	0.0	0.10799357945425361	0.0	0.027822364901016586	0.06750081402179124	0.08261878046227637	0.0	0.07137506688068486	0.12870930567559782	0.09316925271981452	0.0	0.0	0.006420545746388443	0.0	0.06759956647597097	0.05537084435960841	0.04429535496692334	0.6548622257891921	0.18132096783782178	0.5651083467094703	0.12520064205457465	0.08943756953614003	0.04481642844403679	0.104241761903727	0.0	0.0948180983984675	0.0804047205801111	0.05003949145201152	0.08399577059288135	0.05227058691132658	0.07777250268150727	0.03721538552999227	0.065560330692625	0.0	0.03274613785209717	0.0324723064423439	0.03566321319130308	0.2594970572498662	0.06310192616372391	0.013710540395933654	0.03500726133149889	0.016427877851098824	0.07813278352797919	0.05762284399983127	0.0	0.1414225691417273	0.09613278213553812	0.04972903509439386	0.042403762214525076	0.09004748528624933	0.1375622504835988	0.07166954610989262	0.17612904504290272	0.04483681112894596	0.045151893466500205	0.04871647062136505	0.3044408774745853	0.0	0.0	0.16795077581594436	0.0	0.36390226502586054	0.10054420133732758	0.0	0.0	0.1418814716897995	0.058356447745757135	0.014960694735975635	0.06218188802458465	0.11224605606628078	0.0	0.0	0.0	0.04405207775994293	0.008739076154806492	0.11932381150545944	0.08105939004815409	0.1448179494725608	0.0693498542479689	0.021722846441947566	0.0	0.055194012143206087	0.057985553772070625	0.0	0.03767349636483807	0.07102728731942215	0.0	0.1942215088282504	0.021588183310188108	0.009244396884846323	0.0	0.10085607276618512	0.0996522204387373	0.0	0.07236084764174652	0.0	0.0827841167532832	0.0	0.0	0.0	0.048956661316211875	0.06656686010618595	0.09703070824012167
bz5rpwtv_kg7w108r_GCTGAATGTTAGAAGT-1	0.03835129557440954	0.05796326021045122	0.21268057784911718	0.07118303685950292	0.16639394931093415	0.08133646717113811	0.136424381460552	0.11392544160874701	0.06991854519434454	0.04751932588105114	0.06295209907045236	0.073667740437442	0.06531872268833344	0.0572681064254098	0.025662366486336522	0.1174625468164794	0.07778542128461871	0.04212349575137615	0.19552028857936796	0.13295038140086193	0.04195454439714332	0.04690910943099919	0.1071237483757548	0.075223113964687	0.1548956661316212	0.05175283461968519	0.047149375981187173	0.04740535567474455	0.04690197635871214	0.03723733183987306	0.0689670053124922	0.02921597172969005	0.05831314133038888	0.061697998567166346	0.08618142524289253	0.07172041441704363	0.10564365971107544	0.015206147595009344	0.09385754579262694	0.061885127208289765	0.8832628046111192	0.04726235063313715	0.0	0.07258647519390293	0.08023985756855026	0.05662564651328696	0.18198234349919742	0.02680263116482548	0.07616907437132156	0.08027714001259727	0.09123881215935493	0.08898400808513168	0.08905315723766345	0.1428462235616558	0.06706505863809234	0.024989771189374625	0.03736400927412163	0.08073836276083467	0.17392706603057775	0.06847526118667455	0.05473375367625202	0.030925628678437667	0.010086598101579376	0.04125186958026982	0.0	0.061865767064776776	0.08520509478204977	0.21314071696094167	0.07271754462765699	0.0	0.0009127246404179649	0.15232333209861298	0.0	0.0	0.0	0.0	0.05674225898945	0.14774898723534358	0.12855841236345836	0.1512815339020691	0.0639671190232988	0.3129159978598181	0.06926122566572004	0.17528918090715845	0.13487604779739612	0.12108136161564052	0.13798822899946495	0.06010887012352572	0.07274881715731177	0.03263777421080792	0.057533062389312134	0.12252483277283029	0.022293561619404316	0.11205137239667248	0.10862869289835582	0.1842527667483315	0.07685667036856317	0.11134890910171809	0.0	0.1990904226859283	0.07927590511860175	0.25101276465642436	0.04984561708578562	0.03478613367725776	0.0019395398608881755	0.17021929381479944	0.13545098701810707	0.31279581841379595	0.0877549127279534	0.0324357672442974	0.07244515783841626	0.09323167469234885	0.18456928838951311	0.06840938622640068	0.0	0.04645896430248559	0.06680309960409563	0.0	0.08892455858747994	0.10101041280816561	0.0	0.0	0.013952339795036425	0.06848582129481005	0.0	0.06926232319490747	0.04249620406923778	0.07345533356510418	0.29608079186730873	0.09904286308780691	0.49592027822364904	0.14826704714345162	0.080261420020633	0.10886901577110245	0.09130390686689993	0.0	0.08275462481668455	0.06582799375345279	0.02453565695941298	0.06383177490721632	0.04987768978813384	0.09614993330771143	0.054530051721062955	0.09043131569409206	0.04695810908633116	0.01857081902594632	0.0246111012028615	0.043941825964297875	0.2111646156589977	0.04050740146245764	0.10774478330658106	0.028776570432449893	0.004597427818401601	0.06607177450600542	0.06461173681090694	0.0	0.12270466847550061	0.09593382261391589	0.03634565145712329	0.05875550298968395	0.08914493044408775	0.10237169197843356	0.06127393920086261	0.19160573093157363	0.0	0.025057963260210453	0.03745318352059925	0.16492776886035312	0.0	0.10576065632245407	0.13237025147137507	0.0	0.02757267701087926	0.08451286541174181	0.0	0.0	0.0386806407956441	0.06092018867628853	0.01584557764333045	0.09913432385342498	0.03043273829790684	0.0	0.07842874977706438	0.0	0.07089352594970573	0.028642767968610667	0.1045704278382181	0.0	0.14668113042930173	0.058500572831176524	0.0024255395041911897	0.0	0.049983134435992276	0.031457420502364324	0.0	0.03103263777421081	0.0	0.0	0.0893525949705725	0.020262593106930942	0.03400511265679805	0.0	0.09118066702336365	0.0	0.0	0.06538904291713281	0.16920813269127877	0.056088527214735735	0.0	0.014203025438980495	0.03691813804173355	0.0	0.06287298843478618	0.07592309388292756
bz5rpwtv_kg7w108r_GCTGCAGTCGCGATCG-1	0.16466980050447144	0.2367873491468997	0.20331728196896737	0.0604747978920674	0.08644880445905863	0.10413322632423756	0.08667064896863265	0.10898575523173748	0.1039384527715113	0.07034409752785976	0.07063961130337697	0.08921055401125877	0.07445353009758962	0.043423804659759715	0.06438380595683967	0.09869582664526484	0.0	0.07419901878100317	0.10211026539406387	0.08466540749282297	0.07394677460627631	0.06938710472782773	0.0	0.0764430176565008	0.08926342072409488	0.06768805887422587	0.05935295661309721	0.04967603648749168	0.03125879101785507	0.051606053181187064	0.07729606379792738	0.03689325220550724	0.07552661084472435	0.12598960742171558	0.12472949683789075	0.11359988326280461	0.09452327447833066	0.07014523770752398	0.10672753634676231	0.08454749387642904	0.8115180699450363	0.08368024290194748	0.08616907437132157	0.06333141370451603	0.09754804181165617	0.23579900124843944	0.01013242375601926	0.039801088974915806	0.09857677902621723	0.10683977758362626	0.1111895932662311	0.06496641103382676	0.123050134700046	0.10661600113560674	0.06614318973869536	0.027004060050986687	0.0	0.24943820224719102	0.11579353583033652	0.11457658659758009	0.049565144409823854	0.0178705189941145	0.015060539405108693	0.048663138924353325	0.0	0.09557816651703531	0.08941004951863861	0.2867843766720171	0.026363149958655577	0.0	0.020740880621911685	0.06136560069144339	0.016900057194516708	0.0	0.0	0.0	0.08150526128054218	0.5091339906749216	0.11193997618298379	0.159453853690814	0.14320249039350164	0.22994114499732476	0.06747828950076142	0.14670960176578154	0.4066940134355865	0.14793360049350565	0.10639030404540907	0.08919673389629423	0.09003947010888595	0.1291752656118627	0.08208335639563846	0.0841249184266579	0.0201533797039415	0.1542888462592491	0.1863115121542088	0.14694038466953901	0.10430295791098226	0.40485107900838235	0.0	0.2994649545211343	0.1875780274656679	0.12955744095390964	0.08740190832887462	0.0464192840670933	0.04962546816479401	0.14695416942607953	0.04764720790740897	0.22204387372926698	0.09799200579108047	0.06167218091088763	0.14591101782113017	0.08500535045478866	0.06373461744248261	0.0	0.12397768096002446	0.053484913190098224	0.08170312807642001	0.027198145175673264	0.0	0.12240194262666172	0.0840378098805065	0.005536557563914672	0.052146355517142036	0.14258962011771	0.1232744783306581	0.07750476739240784	0.060395355226815904	0.061453795001146526	0.4092094703049759	0.0	0.21087479935794542	0.2704357648177873	0.09591697212448001	0.16181303982267065	0.10533306839785443	0.0	0.10674295916189146	0.09944668467551449	0.03783535886264618	0.08297238995473345	0.05827257309491233	0.0666194419952926	0.053355924142440996	0.061314485924852	0.0	0.039925229087510415	0.04473673780789886	0.035060071015127196	0.280988050650972	0.0464932227572677	0.10309657570893525	0.058667613475255995	0.022075580128014586	0.06276406339366432	0.06643666371392606	0.0	0.15737126995896175	0.10934339992798758	0.06280443544247537	0.06705152394093848	0.10685460139111824	0.11239556323825987	0.07712823528931256	0.14014228246437985	0.0	0.08739076154806492	0.056540061323169126	0.25708935259497057	0.0	0.0	0.06292134831460675	0.0	0.15748171927947208	0.09965293574017962	0.0	0.0	0.1100620023290215	0.06913347257947888	0.03854385315059472	0.11851257356875335	0.09209267636233928	0.0	0.06130729445336187	0.03335116818262886	0.11039771713929017	0.05564472980203317	0.14876369815508392	0.06072766185125736	0.10055229583797173	0.06643909600489299	0.04219725343320849	0.0	0.05617686742503548	0.030298757826847714	0.09991974317817015	0.08620526862430365	0.2030497592295345	0.0	0.05541542459680501	0.03258667436170277	0.041406575114440285	0.0	0.11592652042090244	0.052969502407704656	0.0	0.1044311493749696	0.0	0.07662348974081401	0.138398430533262	0.03983656792645557	0.0	0.0	0.0632845618800675	0.09419679281662825
bz5rpwtv_kg7w108r_GCTGGGTTCCGGCAGT-1	0.0665749445845754	0.025503834492598538	0.0	0.07608639885075164	0.2142935062101638	0.09960922571275702	0.15377060474797893	0.13778140579602077	0.07405846970517456	0.06706286880262959	0.06617165018894484	0.06968029008738096	0.06438919452589727	0.04276107787343742	0.04048510790083824	0.08770287141073659	0.017681979158704682	0.041071541928521554	0.21719969853351515	0.14536396830616302	0.0532079465885035	0.0614761395409427	0.11163341741190859	0.08909577314071696	0.07749242018904941	0.055154137952025326	0.05202923184345886	0.04207610695689622	0.01417594722355524	0.048856652815489315	0.06900561684189488	0.059701121106921995	0.08634339014357621	0.10306880322115515	0.08996632360809492	0.05416119461063281	0.08946388443017657	0.016927598266142478	0.09741047896478608	0.061504704964142135	0.8129286443893186	0.06281844061274824	0.0	0.04402076466575995	0.08558421010493922	0.08054663813090779	0.0867776886035313	0.009901488685361785	0.1085928303905832	0.1027219592146345	0.07614444508376537	0.13838654063373165	0.08967831563928548	0.11965363994715061	0.05425650369470594	0.04481792717086835	0.1033083645443196	0.08940609951845907	0.13328225233639632	0.07731641838679094	0.044365061879933	0.02391653290529695	0.0	0.028882877039433263	0.0	0.0722492767817468	0.09322359514652705	0.11856607811663991	0.018386108273748723	0.0	0.0	0.022595382145943945	0.0	0.0	0.0	0.1411449973247726	0.03705532919016065	0.3572575097454712	0.13291193727304274	0.1698408860789407	0.08418211002480665	0.2941680042803638	0.04850969255463637	0.16299891018992144	0.12922834552048035	0.11547193031252768	0.08793356130923302	0.07528787773047665	0.07418139442376162	0.11358251165634793	0.06780622218305363	0.12723579329147816	0.014703842419198225	0.10681535510255707	0.13004497274160196	0.12449663484554081	0.0828886273765182	0.1564116283217407	0.0	0.23488496522204388	0.07994471196718388	0.08499579607123749	0.03279661583734617	0.04248296148840774	0.1167067950775816	0.16984887771404625	0.035003238433161554	0.4040828085771906	0.06931323682636863	0.03908015854817047	0.0711692801580442	0.025481540930979135	0.05373996789727127	0.0	0.042880073377665674	0.06158913415897232	0.0693487742627754	0.0	0.05965757089352595	0.07629542741902293	0.03545568039950062	0.0	0.0	0.0	0.0	0.07229973522108353	0.053979436900785216	0.05163928565264453	0.40018057784911715	0.12609238451935081	0.3992776886035313	0.15373640092741217	0.08823836138137743	0.0685877347193559	0.09327125977855119	0.0	0.08229027187518193	0.06610421641937125	0.06339015006751765	0.06572778924303804	0.051435442123281584	0.10537883983049358	0.043279234290470245	0.08993078927837898	0.009473452302269222	0.02243127374687608	0.0435071240314686	0.015282844496327642	0.23738184412341715	0.030597913322632425	0.07106072766185126	0.0513840911500519	0.026316310960505716	0.06684782107341193	0.03325274349564526	0.0	0.12088171149370032	0.09740961432979665	0.03789039901348725	0.052079637295485905	0.0812984884965222	0.1071613779478948	0.06889833727469888	0.15205199849394607	0.0	0.04933317480133959	0.05215202580145009	0.2102728731942215	0.0	0.009898341359015517	0.13274478330658107	0.0	0.09299090422685928	0.10390754871918123	0.0	0.0	0.1351147200453215	0.061324271140452795	0.029159978598180845	0.06482281763180639	0.05347212088785123	0.0	0.0	0.0	0.060995184590690206	0.0	0.11976225155064106	0.0	0.14905637218313247	0.06274415858304641	0.013055109684323168	0.0671482075976458	0.05097253239351432	0.02960283718710685	0.0	0.0	0.03758694489031568	0.0	0.0	0.01574777114481697	0.016526960347185066	0.0	0.10861423220973783	0.13456393793472446	0.0	0.05830374369700212	0.0	0.05101043407811111	0.0	0.0	0.0	0.0	0.04521648763221797	0.08087401996098802
bz5rpwtv_kg7w108r_GCTTCACTCCAGTACA-1	0.051918520217075596	0.1527257594673325	0.0	0.07152751819521097	0.1525866591864192	0.09058988764044944	0.125607423206315	0.11959509223320657	0.0688217424350964	0.04648183626074166	0.06603088595313426	0.06883908378429499	0.07398945601606792	0.03284449632764239	0.050571706002417616	0.08022115213126449	0.0697342607454967	0.05899606927982475	0.15641594320463476	0.12918320034011285	0.06269918812664294	0.05795980442667871	0.17343117022089735	0.05867094703049759	0.1244872480827537	0.04926903816764545	0.050090271537898745	0.04784089574443096	0.024937532061359236	0.05018843268344476	0.06634596384598088	0.048054549753008075	0.04706355454226348	0.0769558632822773	0.0858614470643552	0.04163626635536748	0.05472445157838416	0.026426594086584317	0.08999277798695193	0.06918432562180629	0.7491609514081424	0.05838085668176104	0.013911182450508293	0.07580083238372971	0.08555674996973282	0.06853040841804887	0.15823970037453183	0.056330846945519784	0.026795077581594436	0.06258000284454558	0.07235415381135579	0.1383508709351406	0.08713262557141918	0.181675238313624	0.05325510100791	0.07720391527397476	0.13393971820938114	0.08801498127340825	0.15289996513815174	0.07687817389916739	0.05696136132355564	0.03891564116283217	0.011176505558528031	0.04616238288182884	0.0	0.07881491960714966	0.051364365971107544	0.31700374531835207	0.12466559657570893	0.0	0.0	0.07926904556118039	0.023006955591225255	0.026110219368646336	0.0	0.028999464954521135	0.0961161185880287	0.12573568753344033	0.11665519301155974	0.12878053864476555	0.06022666472104674	0.31788121990369184	0.062328682553401654	0.13293119472894754	0.1638874026514476	0.09804695451388296	0.12010375229720613	0.07211017284295253	0.06936150305760283	0.04983566460291982	0.06757980856226814	0.1119277900992438	0.016626042843271308	0.10586873617841006	0.14680491084985467	0.0908450902537242	0.0821423603674813	0.2931454729207538	0.027725083904859185	0.06811128945960407	0.07811663991439273	0.02453565695941298	0.041666666666666664	0.03497480146074425	0.03624933119315142	0.16707636932356035	0.14465940131226943	0.21562332798287853	0.07434150478642078	0.022149790895491423	0.04542124542124542	0.0	0.06367041198501873	0.0	0.0	0.03993370017491242	0.04997588269695127	0.0	0.14901016586409846	0.11349137753632135	0.0426609595148921	0.0	0.0	0.0	0.0	0.07462375327543867	0.056456263647274886	0.05704398468339855	0.29270331728196897	0.11836394982462398	0.4364633493846977	0.1699661137863385	0.0800695835013972	0.06851129965094652	0.09519669906951762	0.025682182985553772	0.05904490223637921	0.07418862310613475	0.0	0.059551411076290695	0.05207117881772718	0.0779508511744625	0.04534015020906407	0.06470598387959751	0.01847480565259812	0.013674136985188044	0.04154826308384361	0.040001945619923145	0.5219368646334939	0.04931335830212235	0.04845505617977528	0.03516259711568571	0.04748033212452688	0.08772208999833951	0.04667328258171654	0.0	0.11961226856567073	0.08287337088746884	0.03663672585984707	0.0339688171740212	0.07101190476190476	0.08972198213771247	0.057245781921997724	0.0916513088797733	0.0	0.03532290985474506	0.0552082453324322	0.05176565008025682	0.0	0.09176029962546817	0.18571428571428572	0.030818619582664526	0.07569110041020154	0.09906066614592722	0.026645264847512038	0.0	0.08255437006263179	0.06560396336617483	0.014528542618430259	0.08866663922843698	0.06501613243186277	0.0	0.018325307651150348	0.0	0.1492776886035313	0.003067594078830034	0.10761721459287002	0.029784198323524167	0.13978975413973074	0.06475309817530348	0.0	0.0	0.056690103984925674	0.042046259742888954	0.0	0.00950492556573191	0.058587479935794544	0.0	0.04838339830314148	0.0411383844031237	0.0	0.0	0.006554307116104869	0.058587479935794544	0.0	0.04727856413249672	0.16934189406099517	0.07346575363298645	0.0	0.04153898535921008	0.11534051822976382	0.135366506153023	0.06859900399226242	0.08905558153545413
bz5rpwtv_kg7w108r_GGAATCTAGAATACAC-1	0.09111060154398838	0.0698531597408002	0.12426431246655965	0.1200480807991967	0.2191868347644501	0.1376929985477337	0.1504711576283071	0.15411664514711135	0.07334453610099975	0.04740234461147835	0.07008406532061419	0.05686569328131543	0.06913225243895178	0.049132983121747166	0.05510968432316747	0.10841581951132513	0.12397768096002446	0.05686495593180034	0.21968075619761013	0.14235902762944128	0.06856724125898528	0.06376709880491485	0.1959030803332569	0.08604815409309792	0.09670947030497593	0.05084333740224206	0.06635630319738356	0.055143940283704604	0.022085794818332755	0.0524727935207826	0.07221588971508909	0.03019896226062936	0.05744411841885541	0.08685873892501202	0.10584458502502124	0.06500802568218299	0.06728303905831996	0.028031730523181426	0.10780175574183065	0.07104618571477658	0.7595213774989056	0.06844791447226557	0.0	0.05079664595918134	0.092092262148852	0.06614499732477261	0.059222846441947564	0.02554999527901048	0.06566078116639915	0.10465218657509939	0.06066714681872805	0.11592652042090244	0.08603812903044127	0.12587763837477206	0.03595288707648258	0.0	0.0	0.12124130551096843	0.1280175539659547	0.08786068636009499	0.06538570484373525	0.01808453718566078	0.0	0.03579604777915074	0.0	0.046444668135774594	0.0760195489099795	0.14613162118780096	0.0591954861617783	0.0	0.005854027004060051	0.14298061489072725	0.0	0.0	0.0	0.0	0.03642424990739598	0.23159825728044026	0.13230549363307634	0.15338960096998958	0.071482075976458	0.37926163723916534	0.05514754908013335	0.1406926406926407	0.1372094405802271	0.10217141448310618	0.09138111522088073	0.05789657338265057	0.06387378529269229	0.11342964151952915	0.072667666540742	0.13052345719097924	0.035134653112181204	0.1208690825024067	0.09681431029745637	0.1558390357917265	0.07906161707376488	0.10885203020034481	0.0	0.2248796147672552	0.08052434456928839	0.013529007108461362	0.041856161940431603	0.030577031362076255	0.0	0.16471169280158043	0.08388949902847005	0.384738856648969	0.0714865484928448	0.017869427064565794	0.08744289418446721	0.0	0.023563402889245588	0.16792784529542154	0.052969502407704656	0.03937738377486857	0.065284331657931	0.006063848760477974	0.0	0.07870313207391859	0.06841448189762797	0.0	0.0	0.0	0.0	0.07597920182189845	0.05383425158706057	0.05779230865960012	0.37011771000535043	0.1746031746031746	0.5503277153558053	0.3706081683609774	0.09182127163517734	0.09447374455400137	0.10637832165443928	0.0	0.0851235178824397	0.08108983979085377	0.0345996076333155	0.05809065199113353	0.06055885598984401	0.06639085449023731	0.03826565998850643	0.06289373306408465	0.0	0.03168281962194635	0.03187582981590472	0.030468407996497884	0.1905653647226681	0.0811262707330123	0.01752273943285179	0.03936652587820195	0.0	0.08557037693031494	0.04114077912390188	0.0	0.12207619373535075	0.09031521413596885	0.0397129354189237	0.05460843119033539	0.07271401819154628	0.12332078034325225	0.06421873149294026	0.10461129936785367	0.0	0.03401502090640667	0.04715274637353463	0.24892990904226858	0.0	0.026841448189762796	0.0	0.0	0.10087390761548065	0.1108531257242427	0.0	0.0	0.07078336952758632	0.06474766673158851	0.06157138741408404	0.0663524989367686	0.06350827699142306	0.0	0.023363652577135723	0.0	0.1466916354556804	0.0	0.11132166141529437	0.14695915819511324	0.15109679584057825	0.06960830841996335	0.0	0.0	0.041687021657710474	0.03518285540757451	0.0	0.1318729739086646	0.0	0.2854467629748529	0.09447374455400137	0.027753229811050793	0.0	0.0	0.08966470483324417	0.0	0.0	0.080127113834979	0.0	0.06226297969177509	0.025503834492598538	0.0007782479692592053	0.0	0.0	0.03924867267563897	0.08833937892594887
bz5rpwtv_kg7w108r_GGAATGGAGTCATGCT-1	0.12200947794848277	0.04654895666131621	0.06955591225254147	0.030087146448544017	0.16429532432586866	0.09538141099136284	0.10584921978642158	0.08572239642814627	0.09797403127223454	0.06027028426448506	0.0671891644233195	0.06628676229776642	0.07718021175499254	0.05783963227783453	0.04288290430612528	0.09484795790975566	0.053555504598843284	0.07282160414897036	0.1408852413745491	0.10473094243932876	0.05478982017819341	0.06946328222229134	0.16383856913551936	0.07938576779026217	0.07758159443552702	0.06094752709668945	0.0656575912938735	0.03326743139020475	0.019123738919870046	0.05040678457668902	0.08091776036257199	0.07559072753742208	0.0661479792661357	0.08017067043919072	0.12616534526646886	0.04243883457366603	0.07333975387907972	0.002318530408418049	0.11340569658297499	0.07049150553943874	0.7869546184152926	0.06732127399237763	0.003317281968967362	0.04020601293094646	0.09662245218763303	0.23479579097556624	0.1523542001070091	0.013149529474711232	0.12062065275548421	0.08436109474368612	0.06406392503807817	0.10219368646334938	0.09917584222729108	0.12019232519117866	0.0555941173918702	0.036697825197494725	0.02019796682718031	0.09561262707330123	0.12353771324918018	0.1093018125838942	0.04467629748528625	0.009274121633672196	0.0	0.029006717489145146	0.0	0.08442382856780115	0.106093413913337	0.1869234884965222	0.10579308332117321	0.0	0.02086677367576244	0.0025929127052722557	0.012988690245567425	0.0	0.0	0.0	0.09219245174301353	0.25001910876710237	0.10822227687266651	0.15617510953889743	0.08741183909723235	0.27576243980738363	0.054169650574144954	0.14485468979851002	0.523319065453897	0.1130525717144815	0.08318561425547258	0.06622002000604835	0.08266928866964163	0.06535198349002522	0.06952546105354342	0.10412933495214412	0.0391574024532826	0.11025751447784882	0.07885413503391031	0.08746585565036186	0.0953352424227036	0.2462992687711789	0.024222968043192763	0.1299625468164794	0.0780274656679151	0.13230910341664756	0.04360063313714999	0.04295200244859241	0.15623327982878546	0.16667602060860487	0.08949339641237926	0.7054780425566942	0.06729729147720591	0.047744619517148756	0.0585422068568136	0.0	0.051364365971107544	0.0	0.0	0.06116862440952741	0.07486903828685904	0.029516675584091316	0.08138041733547352	0.06199325019549739	0.03220973782771536	0.0	0.0	0.06491885143570537	0.0	0.07145189392380404	0.052621289025783405	0.046063224129811405	0.6337613697164259	0.15914630521372095	0.2717027822364901	0.12442779858510196	0.09495466275857237	0.10303447221585263	0.10572167493037682	0.0	0.10790869296429056	0.07275531021762865	0.048077658029503936	0.07549024603599243	0.05162497852907903	0.06900579507004574	0.026663099696807562	0.0683995236369285	0.045919491392062445	0.01571272798694218	0.036276083467094704	0.0268300987402111	0.28277153558052437	0.026841448189762796	0.03424291064740503	0.04027388410964241	0.008342746170461527	0.07064560616962787	0.03756640891239241	0.0	0.16855073290366737	0.09949153854178235	0.05289824352902954	0.056052115306994076	0.06298756019261638	0.10146828826604108	0.05909189303991603	0.14794998315597566	0.0	0.06327408200067376	0.04864855463178767	0.20826645264847513	0.0	0.0	0.17442482611021937	0.0	0.27936507936507937	0.08713086869068362	0.0	0.0	0.05567620306549586	0.07059018426608103	0.0	0.09190435033131662	0.0596818911425653	0.0	0.008204030675940789	0.057918673087212415	0.060014267879436416	0.0	0.1412829697005727	0.0	0.12356233185046593	0.07098194448223014	0.057891920813269125	0.0	0.05625392560541559	0.034770725781961734	0.0	0.04000251786107702	0.0	0.0	0.2906061300924864	0.013045490889197492	0.0	0.0	0.13411806670233636	0.0	0.0	0.17097135074663164	0.0	0.07597092781310184	0.0	0.0	0.0	0.0	0.044861505535662836	0.08495637483516807
bz5rpwtv_kg7w108r_GGCAGTCCACTCGATA-1	0.08924749675150959	0.05754711372688901	0.1776350989834136	0.05846654499879065	0.17833117756756897	0.10280516701062448	0.1384906586922902	0.12806555549886778	0.07354932657929479	0.07064326274184919	0.06899426913715412	0.0619563529474971	0.06807044147757718	0.025524101366797995	0.042863087806908035	0.09252051007668985	0.03396264872990395	0.05328589464944445	0.19698878705765258	0.13386447897767612	0.05314978947123549	0.063546679900816	0.14878086065887028	0.0752466559657571	0.07472801854824326	0.0541633426565809	0.05933301990981192	0.040324159260854246	0.02327723629704401	0.042594453861911595	0.07418605111452667	0.05965134943446937	0.07109970589538327	0.0842016486655603	0.09915174786291772	0.040517534899557374	0.10345211342964152	0.029822969735036172	0.1085649661908505	0.06596472626778781	0.8986818425020672	0.07001327981635698	0.0	0.04645093306213471	0.09252039616798084	0.10023185304084181	0.09894997324772606	0.012847386145469424	0.061530230069555915	0.11634191437917793	0.07333099209600925	0.07802152071814993	0.09641237926276365	0.13025263609991883	0.0512595259786271	0.020111415352657917	0.0	0.0	0.12578788709235406	0.0840772342842124	0.04197309385676867	0.014660246120920279	0.0	0.034010966379712605	0.0	0.06447298020331728	0.09076023139819234	0.2438095238095238	0.0	0.0	0.012117206433135052	0.04864798123225089	0.0	0.0	0.0	0.15195291599785982	0.05991137451811609	0.24780249178323013	0.12371127053762228	0.15943446359418467	0.06531932486988666	0.2647191011235955	0.06131785817179076	0.15243866367461872	0.2467154152547411	0.11625196757406858	0.08033358922464931	0.08372065973433829	0.0766571703097381	0.07505923717801727	0.07097529637525048	0.11652964672742153	0.02062897568515546	0.11135571289037992	0.13821526181076743	0.1990087578496804	0.08867035678775474	0.23042625289816301	0.05656889926552848	0.2962011771000535	0.07936507936507936	0.15799128640220134	0.04848570982700196	0.03629664416671924	0.13115302300695558	0.15864659684884405	0.07242826166539945	0.4687821541754126	0.08238706482001434	0.02998438540745351	0.031057332180927686	0.0	0.033729266987693955	0.0	0.0	0.06284575473318901	0.0816775103038341	0.0	0.0613697164258962	0.10104128081656172	0.0	0.03929094842626841	0.01226488866938305	0.0	0.0	0.0722119328860902	0.0597047127384206	0.05201406405258733	0.34687667201712147	0.14404613281017775	0.47756153023006953	0.3820819214077641	0.09412312593837578	0.05546638130907794	0.11149747535116887	0.0	0.09088288048525575	0.09077285796935015	0.045810084333358814	0.0923505482092962	0.04293789326336281	0.07592621898682984	0.0462566632978618	0.10813096532560107	0.0031473263462688445	0.010951500497795478	0.03668133087608743	0.01594435527019797	0.05377207062600321	0.022962368467986445	0.014446227929373997	0.032378881237163225	0.0	0.06748780004058966	0.03548838995712976	0.0	0.14445684735994438	0.09883345784077181	0.03922740882184918	0.0644983244628425	0.08109249598715891	0.09497777503395481	0.07245475598250278	0.18193527931355646	0.0	0.09293938132889444	0.054394081701278976	0.16853932584269662	0.0	0.10959514892099162	0.1428036383092563	0.0	0.21701444622792937	0.1060720508836834	0.0	0.0030643513789581204	0.06574764737355616	0.0679167478189621	0.0	0.08763770561523371	0.051656208959579744	0.0	0.019261637239165328	0.06955591225254147	0.0	0.0	0.12344192774904385	0.025593008739076155	0.1425223247607579	0.06826867948559055	0.0	0.0	0.042697501570242165	0.03234313768021633	0.0	0.0629150536619142	0.0996522204387373	0.0	0.08193839333486204	0.008148922995533272	0.0	0.06670233636525771	0.139557695737471	0.03624933119315142	0.0	0.04356567277915593	0.0	0.06672169201565596	0.0	0.0454788657035848	0.04502025529312849	0.0	0.044928386220521054	0.09457525674459231
bz5rpwtv_kg7w108r_GGCAGTCTCGGATAAA-1	0.11599977069479477	0.11099221211580762	0.0	0.08474240858418171	0.14274805591484985	0.12288848123519071	0.09801043705153294	0.09101659949164138	0.0772930260342931	0.08356489871531553	0.06624384377378931	0.06894947831225902	0.07010239201209037	0.054410477163286154	0.02433466103878089	0.09324282147315856	0.09365843715763458	0.07138373240068155	0.12483963018577009	0.10870877365271796	0.047845860376392865	0.0631876540171458	0.2565160895819002	0.08215730337078651	0.0774478330658106	0.05682375217462347	0.061112950233352156	0.05668545850787561	0.027761689640526662	0.04359620567748258	0.07004001646992632	0.06992919979593615	0.11464286566268961	0.1229652401810086	0.09977024517672238	0.06559171165912739	0.09795184590690209	0.02072719659431921	0.1076016641455676	0.06257675939152076	0.7537331582275403	0.05532345394538559	0.04117174959871589	0.06030085076315456	0.0904096271084502	0.07697966827180311	0.06982343499197431	0.01950083404148176	0.11396468699839486	0.1089393231336056	0.07942879100224137	0.10465489566613162	0.06983188307848272	0.09930371292444211	0.04788295518632597	0.0446605608535549	0.013554485464597824	0.19518459069020866	0.07784818503997927	0.09059634103986558	0.05092199176799309	0.049456037096486535	0.0	0.04016809459494594	0.0	0.07835695695151038	0.13035000592500026	0.18138041733547353	0.11727224086774649	0.0	0.03654045888018129	0.05441000946618924	0.01946458552425232	0.0	0.0	0.0	0.005624837085511243	0.35037835358862646	0.1056269684076359	0.15337566433803726	0.10099713021061335	0.230733012306046	0.0671506770383175	0.14673457931884898	0.2184769038701623	0.11831342062913683	0.05885965524460884	0.0928443482913439	0.09031007426207144	0.0960024459221891	0.06367148673321865	0.10349391389404587	0.008897608148544478	0.10510080035977543	0.12362442699521352	0.17884599138295176	0.08916271638247435	0.12234706616729088	0.09971302106133567	0.23686463349384698	0.07972177635098983	0.002140181915462814	0.05074571963616908	0.040811820533129595	0.1575040128410915	0.1992651543213341	0.06949959167581876	0.5894966456764209	0.08759920289819062	0.0632500191087671	0.07259332427871754	0.0	0.07176029962546816	0.0	0.0777344645723458	0.06307155374261858	0.08405630347252567	0.0	0.0	0.09537185660781167	0.0	0.0	0.054945054945054944	0.10353130016051364	0.06581059390048154	0.08477864208201287	0.05375037959307622	0.056483049907168376	0.6038991439272338	0.2780453005172106	0.18000936329588016	0.305451518934665	0.08986575306133747	0.09923819715151978	0.09470097995080065	0.0	0.10966491737289898	0.0630418422964326	0.0	0.0915288712238953	0.036019814451756074	0.07444919203108791	0.0557388581733151	0.11734755518735221	0.048437352469077516	0.010010091364095062	0.036154211996908624	0.020341456296512475	0.07160691992152667	0.06838550026752274	0.0723314606741573	0.030768813505830023	0.0	0.06170953949189129	0.054314886474893936	0.0	0.15391438729144769	0.09757828825827554	0.0570046873848837	0.05753710117991608	0.07594402086677368	0.09290756060418982	0.06880133475467552	0.2859917167033272	0.0	0.06122307433168856	0.037816782537970835	0.32691278758694486	0.0	0.06393793472445158	0.09486356340288925	0.0	0.16704119850187266	0.08165452084817584	0.0	0.0	0.0	0.06439596947330481	0.03562168168909742	0.08806985773277907	0.05517453832060574	0.0	0.03910290708043517	0.07009095773140717	0.10620652755484217	0.0	0.12120637893109804	0.0	0.12780193933844872	0.07060131655446833	0.0	0.0	0.0567889710842813	0.035551602967333305	0.0	0.10845686589242438	0.0	0.0	0.14499732477260568	0.020412886780769624	0.037512633018250995	0.0	0.09702158016764759	0.0	0.0	0.08575319811274867	0.0	0.06313536650615302	0.0	0.0	0.10181151112130245	0.0	0.0628781331028522	0.08139502225143205
bz5rpwtv_kg7w108r_GGCTGTGAGCGCCTTG-1	0.07598601238248108	0.0	0.0	0.018030299698762065	0.11085830645119399	0.09964266605518612	0.10403030947128222	0.09386973931904016	0.08368281273651074	0.0668039758289849	0.06062219912970059	0.06506285496440513	0.06336917783184746	0.043405564472980204	0.0	0.09968343142500447	0.06448571938138552	0.05677830073183339	0.13514357053682896	0.10007920800269679	0.030090492474469027	0.059830435207885675	0.10108537797141329	0.06450294275013377	0.14865346887818798	0.04432427280270919	0.04403229560474512	0.03298359628861136	0.03027143905170084	0.04688565194708217	0.05701105879627422	0.04975922953451043	0.07452467854672105	0.07295209075822293	0.0738806247728918	0.09176029962546817	0.06765971107544141	0.03864734299516908	0.08231746251929356	0.07003107190716716	0.6645264847512039	0.05596165569543794	0.025896201177100054	0.04700231580753066	0.08153622004038226	0.10571606919921527	0.11072097378277154	0.011342964151952916	0.04635634028892456	0.07009095773140717	0.0877170356760918	0.06195826645264847	0.08724714407742203	0.0931597893303924	0.04221798042022761	0.0	0.0	0.05869448903156768	0.12488744470109228	0.07314986905465912	0.07026231216581515	0.13039058319957197	0.0	0.04376425704624791	0.0	0.06725249612318741	0.07402300336468197	0.1176457998929909	0.062113916046500316	0.0	0.05164762534227174	0.06799193316047249	0.0	0.0	0.0	0.0	0.037315992372172146	0.3040587021325384	0.09861320090296637	0.13140486703544207	0.11333236052337176	0.222964151952916	0.054948347532617195	0.12586780564308656	0.09266690446465728	0.10250290442160963	0.08834531369949054	0.06663875125037802	0.07192019698637735	0.0	0.06847131219411098	0.09306183630285028	0.0	0.10790853432673109	0.16958049542319206	0.0493649854974515	0.08244631330114228	0.1769811545092444	0.0	0.08694489031567683	0.09688781879793115	0.21103722387831536	0.07842317638665953	0.03702911909084325	0.10975120385232745	0.14271496293968203	0.15091098532848976	0.275754208338478	0.06896123322185171	0.014113189417018814	0.10714079927563074	0.02454521134296415	0.15839486356340288	0.07658793854620499	0.1526408316135443	0.058555573554027324	0.0786041095298846	0.0	0.0637239165329053	0.14061406758035971	0.0	0.0	0.005473926822241429	0.13982521847690388	0.0	0.06375547049704353	0.055707199976862895	0.048620100450473776	0.13182182985553773	0.09143332738838357	0.19288389513108614	0.4077641043933179	0.0690931503326975	0.1248184667125277	0.09698449609996347	0.0	0.07315291488895727	0.04844119067193882	0.038090142424010806	0.070963591429081	0.05433179532437379	0.06002557165715893	0.019796682718031033	0.04704085331124113	0.0	0.016708318941287225	0.04644194756554307	0.04543995330512184	0.15293383270911362	0.08354512216871768	0.07707998929909042	0.0407201662832585	0.0	0.060052512868766256	0.04769897142501926	0.0	0.10038702528293585	0.07925886947245862	0.045750615664633974	0.03439497620455634	0.0817251872659176	0.09155759970366711	0.06586675325417927	0.06967481124784496	0.0	0.0650971999286606	0.05801267875571281	0.24023542001070092	0.0	0.1326912787586945	0.009416800428036384	0.0	0.006242197253433208	0.08893342832536487	0.0	0.05107252298263534	0.0	0.05248393184550394	0.07474173766308598	0.04846277318187431	0.049645735038993465	0.0009630818619582664	0.1027733190654539	0.07677902621722846	0.0	0.0	0.12014124209817094	0.0	0.1070733107088239	0.05558528030438143	0.0593900481540931	0.0	0.058775036638983875	0.040121180570618774	0.0	0.11166713876561861	0.1456661316211878	0.0	0.13016892150118475	0.010685880209930203	0.1003507520361453	0.0	0.050249687890137326	0.1456661316211878	0.0	0.051607568461501045	0.0	0.06410314902606515	0.0	0.06294080451383822	0.0	0.0	0.06430320615713875	0.08326978790572527
bz5rpwtv_kg7w108r_GGCTTGGCAACGGTAG-1	0.09541007414201635	0.007668985197075085	0.1823167469234885	0.06351649479246832	0.1704976961876711	0.09509000229305205	0.1322252517034724	0.11252176483900887	0.08477516352883943	0.053182369963812516	0.0659359827583693	0.08039665489860999	0.06680616489100173	0.04776496911328372	0.023324019578701227	0.11021268057784912	0.026828709011694565	0.06826817567628841	0.17491528446584625	0.13242449462428493	0.041495103170726036	0.05841574250744759	0.0	0.09054467629748529	0.0790529695024077	0.06283180028386245	0.06516241922157838	0.04968908637722011	0.0377179482936462	0.04131601186100819	0.07310784849095436	0.08824517525850162	0.09558911233569503	0.0935241359922373	0.10457850147209037	0.06821829855537721	0.07458962011771	0.04557191709121362	0.09929387207789206	0.0689673622257892	0.7533440342429106	0.06829255864216519	0.03520599250936329	0.04103512920735667	0.08788756624605062	0.07860709827001962	0.16492776886035312	0.024769458345135806	0.05682182985553772	0.12246446011202092	0.07855975545313193	0.09504785684560965	0.09939924718162448	0.10194254266714711	0.056309921478460805	0.04324426399773393	0.0	0.15842696629213482	0.13952569243647034	0.09185006054461997	0.05649450791552576	0.01904761904761905	0.0	0.039004268048206094	0.0	0.068236435690254	0.1069300957695498	0.21271268057784912	0.017218736319859915	0.0	0.0	0.13820636292546404	0.014464677773472814	0.0	0.0	0.0	0.06519323373255957	0.2674463043644424	0.12756912179380386	0.1481530629990299	0.11237414271122137	0.247597645799893	0.08387866814833107	0.14681279849819176	0.13813090779382914	0.12035156579790406	0.11195710331030312	0.08308093144439016	0.08327492653629485	0.12909883054345334	0.06838461583931654	0.12343985073424009	0.03822602699007193	0.13205183416200134	0.11747863433256692	0.18453436963194503	0.09955157742741008	0.10385827239759823	0.22131426625808648	0.28550026752273944	0.07584269662921349	0.0	0.05890794988407348	0.042585180875745615	0.0	0.1894472568629872	0.10512235645293008	0.25472280528460306	0.08539110499315042	0.051227874777519354	0.05467341647116928	0.0	0.07479935794542536	0.0	0.10028280975311472	0.059187156290547695	0.0850056249309235	0.0	0.19213483146067414	0.08675968226530024	0.09085072231139647	0.0	0.0	0.1657749242018905	0.0	0.08959130756883565	0.05300131592266424	0.05245541493146733	0.3424625468164794	0.09987515605493133	0.39396067415730335	0.1510017240354319	0.08434902769416734	0.15098473846467425	0.10617030590733674	0.0	0.10472752878295173	0.0801611226385137	0.04267624652857398	0.10052060774372171	0.04802576115648797	0.07035973644614252	0.03309850781760894	0.0743713215623328	0.07569319862776572	0.014256591557117799	0.04030973188276559	0.029018921153752614	0.19324059211699662	0.10913813090779383	0.10088951310861423	0.030283080974325215	0.0	0.06717645892142211	0.036975860790490846	0.0	0.13540887523662862	0.09732801148160487	0.04790649868895741	0.0508180563768973	0.08402053237025148	0.10560974605918426	0.07413238903932788	0.1782097774607138	0.0	0.05075005449537285	0.05206091898616336	0.05671482075976458	0.0	0.0	0.038309256286784374	0.0	0.16019261637239166	0.09261150834184542	0.0	0.0	0.05662040096937652	0.06547165714106619	0.026999218010453966	0.06342346791784995	0.0989672000907956	0.007972177635098984	0.0	0.0	0.12662742999821652	0.019332976636347424	0.12821522699799853	0.0	0.1370929637965197	0.06847423368086099	0.0	0.24197431781701445	0.054356549654546726	0.042160137665755645	0.2030497592295345	0.06751015012746672	0.11075441412520064	0.0	0.25238859588779333	0.026502786444712968	0.03070566553712621	0.01141430354913501	0.09902800071339397	0.0	0.0	0.08841221200771762	0.011904761904761904	0.07161037628766921	0.0821294810058855	0.0	0.15906137735993273	0.0	0.07166008149154217	0.07952025659713884
bz5rpwtv_kg7w108r_GGCTTTCCAGCGAGTA-1	0.06561950622945807	0.09404910528506034	0.17014446227929375	0.06837588044298834	0.18988400421802842	0.1115187648092945	0.15465440704012354	0.11954276504700943	0.07251039938999959	0.0639120454270871	0.06267534226784173	0.0663743419566179	0.06694968482785296	0.05891580329782577	0.024136496046608405	0.10903335116818264	0.0678488623913985	0.053971075300345915	0.1905207775994293	0.13867811563541155	0.0650429199525438	0.05477049163332211	0.09390048154093097	0.07939860888175494	0.11070982700196183	0.05696472224091144	0.06389157029820672	0.05233168904722755	0.027888556094278323	0.047914906100351866	0.06612759780154388	0.08014483556683713	0.08290819369327922	0.10136844682645482	0.09359051758258632	0.06950727175446277	0.06008346709470305	0.02314653267266848	0.10384808891883382	0.054711590852194916	0.6562576000778247	0.05965415306526374	0.04154628143392188	0.03598282953287671	0.08703813273033317	0.08097021580167647	0.15469502407704655	0.028804330721052467	0.08907437132156233	0.07468963975861999	0.07468282517240171	0.1324772605671482	0.09678034036401865	0.13824192063128088	0.06775194134744697	0.03219714852233028	0.004324950954164438	0.09117174959871589	0.1700083705721258	0.09856394262810585	0.04695461205705753	0.025022293561619405	0.0	0.03661503683056026	0.0	0.08275521215913523	0.07687418531246297	0.24295345104333868	0.17335473515248795	0.024879614767255216	0.008969880086866206	0.05436885212166111	0.017250604232394235	0.0	0.05623327982878545	0.0444087747458534	0.0585943394932159	0.23763662768478178	0.13600732668537122	0.16823877934494194	0.08855002675227394	0.36605671482075974	0.06809564966868338	0.1667810375675544	0.15339456631591464	0.11461420009665003	0.10790006280968666	0.094824016563147	0.08072519672025526	0.051364365971107544	0.06799233274634169	0.12812869953108602	0.018270812278302916	0.12282756979934288	0.10520150969589172	0.1287488383881051	0.09185634286479688	0.2586053147850901	0.07247434213726349	0.09341894060995184	0.07735865881933297	0.1159519987770389	0.04195926966292135	0.03565937930051565	0.13302568218298555	0.17912798811675215	0.020557010503787557	0.4102152529118821	0.07571307647837373	0.04087092300804752	0.036374861093962214	0.0	0.08898876404494382	0.0	0.0	0.05913316087524932	0.07717829750138885	0.0	0.15029427501337614	0.08835452936576532	0.04087747458533975	0.0	0.0	0.06937756375958623	0.0	0.06823887722764127	0.04801266756322936	0.05464121132323897	0.4282370251471375	0.24600202128292015	0.4525481540930979	0.061054634088341955	0.08500951181744226	0.09849932482356238	0.09710247518040968	0.0	0.10380991192541522	0.0724856124965744	0.04405207775994293	0.08101904931760469	0.0522468948606019	0.10277897095431515	0.05418821710956542	0.12239596817342377	0.0	0.012719182396326472	0.03146860075699027	0.02236490101658641	0.273764936686285	0.0769016408061352	0.018291867308721243	0.04378250031437004	0.025860531478509006	0.07224901293334071	0.030608597581416826	0.0	0.13235830121702477	0.0977423352211353	0.04013324202534642	0.05130429068926999	0.07791031300160514	0.12018150388936906	0.06782416200033492	0.20650773834294434	0.0	0.02385906505756693	0.04027418181938654	0.3610219368646335	0.0	0.0	0.13568753344034243	0.06762974852862494	0.23599072587836634	0.0924355441870313	0.0	0.0	0.1784534038334435	0.06050491279206431	0.016051364365971106	0.07020071065014885	0.06595651539471764	0.019903691813804174	0.0	0.0	0.0	0.0	0.10552161980064602	0.0800784733369003	0.1494267336018513	0.06582268532373274	0.030854289281255574	0.0	0.05270997627189616	0.043002472777753674	0.0	0.0	0.0	0.0	0.13788886341053275	0.02224646960160153	0.0	0.010344212591403603	0.014847512038523275	0.0	0.0	0.05781733871621512	0.0	0.057419919452843415	0.0	0.016683690840994213	0.0	0.08533975387907972	0.06844466395028193	0.08221374013641554
bz5rpwtv_kg7w108r_GGGACTCAGACAACAT-1	0.08490025223572575	0.08055406931811426	0.35152487961476725	0.052559056560903566	0.10424036528541819	0.08561205381028816	0.07707708808216734	0.09651618676096026	0.07171754455407076	0.07402229547934513	0.07393807168902503	0.05655585263949636	0.10284958046047031	0.012220925142273457	0.02007411370707251	0.06274968789013732	0.07409105964483172	0.06893018109929175	0.10106246799795186	0.08412977112993865	0.050393142112731756	0.0809590971930171	0.1892150118474356	0.053609416800428036	0.07713572320313894	0.0922564982394761	0.10471869311664456	0.04114467107752939	0.01802606829827958	0.1155548221598836	0.11388357033998588	0.05701345079448032	0.07860738226443516	0.0816171069456158	0.09357001227457275	0.05868476093195194	0.06290850722311396	0.0268608338955188	0.0937807568581601	0.06966832088984444	0.8911425652998687	0.06028738342875289	0.012172284644194757	0.06688885349147808	0.09734923043276197	0.08168360977349741	0.07534109149277689	0.008781040506090076	0.002974852862493312	0.06629823028628319	0.05768372264670927	0.10127816419951251	0.06555151924755709	0.08467185697178818	0.03119170534900872	0.004028577723224121	0.0	0.09052969502407705	0.061802413483891774	0.08056482498380783	0.05281563311966484	0.010843588371678259	0.0	0.054047803781991546	0.0	0.08270533503822401	0.1221340055515457	0.14191546281433923	0.1340532127048981	0.0	0.02426588612973279	0.052599086306951474	0.0	0.0	0.0	0.0	0.0026615082794858077	0.4677061835970343	0.07920847352200665	0.12264963246677779	0.07971691230118197	0.37523809523809526	0.06292299460838786	0.09387944781203209	0.18328280126032934	0.08138544147985395	0.06001814502058762	0.05583781143136297	0.06645657027444192	0.012688221355958113	0.06253601525999145	0.07360875810387331	0.0	0.08279351962552839	0.0691365522826197	0.12466559657570893	0.07301935657653322	0.08114856429463171	0.19772362468991683	0.18855002675227395	0.0779828785446763	0.11182450508293205	0.03531021490993401	0.05991633197118698	0.09931781701444622	0.11625453198486907	0.019120835797358564	0.3567518623698399	0.0777985943046645	0.033096384621264234	0.06267440424743796	0.0	0.0752059925093633	0.0	0.0	0.0830269502571327	0.08877290137377135	0.0	0.0	0.0862760834670947	0.006527554842161584	0.0	0.005185825410544511	0.0	0.022685928303905832	0.12130990108518198	0.06541437103234857	0.049400477842459926	0.5066211878009631	0.1564116283217407	0.3181848582129481	0.2943344628737887	0.10190767899699113	0.04614130296313282	0.09896323295797357	0.0	0.10628137847675602	0.08547460273960684	0.04012841091492777	0.09815324381937544	0.04410472676155333	0.03927937161043665	0.03902859520837049	0.06213431367472687	0.0	0.02618336482651658	0.060654340804153536	0.03586750328323362	0.0	0.016541822721598	0.0	0.06401560261654499	0.006400729247171195	0.10314558310732275	0.050183269727304414	0.0	0.12636796462724711	0.08334027378176202	0.04062843084325825	0.05865224859902565	0.06631989031567684	0.06779540684035067	0.06946197296999253	0.11620395140994393	0.0	0.066167290886392	0.055376378818824984	0.21615837346174424	0.0	0.1461565899768147	0.18908507223113966	0.0	0.13154984840378098	0.09307931548513175	0.0	0.0	0.036288672772479776	0.10180012581404148	0.023830102481787876	0.08084674376809209	0.06094654409261151	0.0	0.0	0.0	0.11771000535045478	0.0	0.0875604403226126	0.13982521847690388	0.10428860988170709	0.08985262570293993	0.013162118780096307	0.0	0.049158757298718214	0.03788700417913901	0.0	0.09215371541875177	0.0	0.0	0.1142704272720324	0.01606939960683175	0.035669698591046906	0.0	0.038612448724808277	0.0	0.0	0.10451221687176743	0.0	0.07128409532381312	0.0	0.0020429009193054137	0.020790338607353055	0.0	0.0392898300201671	0.08933223234736107
bz5rpwtv_kg7w108r_GGGAGTACAGTCTCTC-1	0.0553485439119468	0.06361096248736699	0.19101123595505617	0.0703254982152935	0.16082012602139142	0.08290338607353054	0.1260331386158691	0.12385060065068856	0.0720619649039306	0.05908704748864227	0.05944412706954575	0.07785390093783831	0.06427347171967245	0.03971496668125882	0.0415353823593524	0.08963572320313894	0.04591199775790466	0.05462602739311938	0.17801193208949642	0.12559357992696082	0.056162328145718476	0.05217437163709042	0.1459909806619277	0.08650829320492241	0.08966470483324417	0.0585506354866511	0.06110785014646522	0.04157531743856764	0.024010855355694926	0.04532468593163752	0.06696861531592829	0.03945649333681735	0.07799395432688212	0.08139039275965576	0.0962309336400546	0.07777615642784182	0.10329802033172819	0.02525569745892169	0.10007607333866177	0.0637828206223217	0.8163821197529063	0.05097224785593419	0.0006420545746388443	0.0652142836721274	0.08503354286026721	0.05604601391118245	0.09152621722846442	0.025373745003619424	0.1663135366506153	0.10192955008770682	0.09440014391334511	0.1739492301290054	0.09735387157031154	0.13351022592022363	0.04906511648084682	0.0904541591917666	0.0	0.13905831995719636	0.12032371183606355	0.0902871645405649	0.03775567655276842	0.017103620474406993	0.0	0.03740460522264597	0.0	0.037738843394908905	0.08133050369684108	0.25553772070626	0.02402840605087796	0.0	0.013313190444717213	0.014898958719183439	0.041143152340362726	0.0	0.0	0.011449973247726057	0.017917163984579716	0.25712757012917525	0.13288284913333503	0.17799139200897762	0.07286833017170095	0.2160513643659711	0.07004815409309792	0.18008684300819133	0.15433089590392962	0.1293349431313472	0.1072673133738107	0.0980552259985577	0.08371921037371946	0.25613391423985327	0.06363924428722073	0.11587036828527379	0.012742008996690644	0.1441159552971008	0.19186441658351772	0.17760693869505223	0.09410250352710517	0.17139290172998037	0.06109246558684761	0.22883895131086143	0.07784911717495988	0.1253535121913934	0.05055065097199929	0.032405882229247125	0.04795345104333868	0.19455076758447545	0.12396158936667512	0.4331398938140511	0.07670034305857175	0.03338028630392767	0.05777668024859036	0.028892455858747994	0.009673622257891921	0.0	0.05358098295497975	0.042927991386913146	0.06434013375405036	0.0	0.14210807918673088	0.10527019796682718	0.012698412698412698	0.0	0.005309297444128905	0.0377207062600321	0.0	0.07915654881947017	0.045746099229245295	0.0599139982198026	0.39897672552166935	0.16360501753760182	0.3807851792402354	0.1804292253730456	0.08511140772507086	0.06649850951616602	0.09496436307337575	0.0	0.09849133808498074	0.06319844097317377	0.0693266070473133	0.08465396145973995	0.06524593335820998	0.0869963853030794	0.07606067812060321	0.09812906677712767	0.019544896610329526	0.0246324102105641	0.032288012999623486	0.01623619825867017	0.17522739432851792	0.10768904940253254	0.0449438202247191	0.026767067827493447	0.0	0.06043995959484142	0.04015061197214211	0.0	0.1442335948809456	0.10408296065228438	0.05021214613625905	0.041170341584297825	0.08896736222578919	0.11759888052022884	0.0671002168772132	0.21290846759011553	0.0	0.041475932861700655	0.03887776281417357	0.18298555377207062	0.0	0.1983235241662208	0.12070626003210273	0.0	0.09473871945782059	0.08853285951765794	0.0	0.0	0.17769804551033896	0.06031507238784753	0.021031403053874964	0.08699290721762631	0.08160254227669958	0.03188871054039594	0.0	0.0	0.11423220973782772	0.003531300160513644	0.13003339080118106	0.07035848047084002	0.13740124287889538	0.06153854292304111	0.017264134118066703	0.11730872124130551	0.04586197571358783	0.036677729093459434	0.0	0.08535549051081107	0.0	0.0	0.21462967209355652	0.01784286495812818	0.029903097318827655	0.0	0.02866952024255395	0.0	0.0	0.07767887543168442	0.0	0.057797354635609144	0.0	0.0006323264750231042	0.038829014751968205	0.0	0.04976951887064247	0.07594345650613898
bz5rpwtv_kg7w108r_GGGATCCTCCTTATGT-1	0.09383360085607277	0.07235003864217347	0.14486356340288925	0.10830639782463701	0.22770081087960437	0.13008770924099977	0.16134980491606626	0.1476045268248779	0.07815387454681	0.0672066982324322	0.06846567424787672	0.07865168539325842	0.06889666682832374	0.03473539569045187	0.039950062421972535	0.12203495630461923	0.05893143774363678	0.05242135788698348	0.2229442459598313	0.1546432109346633	0.06513597134017261	0.0644227210871475	0.12669112588855766	0.11182022471910112	0.07789370429819868	0.05513331282859642	0.05200094954344949	0.04269923919142883	0.015411516164440987	0.04652062091944482	0.07155300438257083	0.09920738611619197	0.12346259623150771	0.11766012822954358	0.10256468947810653	0.04525998346223065	0.07803103263777421	0.02623273702902428	0.10411175845008554	0.05987158908507223	0.8505763899022326	0.0673504808884365	0.018164794007490638	0.03270720759356149	0.0906515203883571	0.06014802924915284	0.07657838416265382	0.0055707676328958546	0.044858212948100586	0.08192968554225843	0.07802008040893611	0.15179834730396527	0.08574150732636836	0.12810153488896897	0.07214799068731653	0.018380385862210052	0.047752808988764044	0.04628143392188336	0.1500606819872372	0.07733929862108455	0.044396535143395685	0.030230069555912252	0.016844024334661038	0.03215062282851587	0.0	0.057834788838407196	0.10788168672189485	0.10043873729266987	0.056131134782820176	0.0	0.05709249992131684	0.07157262213441988	0.012250696481614731	0.0	0.0	0.0	0.06391735605218751	0.2658411679278453	0.13954344548721018	0.1706219434087911	0.10473272046305754	0.4266880684858213	0.0534024776721406	0.1651206875925977	0.1510017240354319	0.122332736133491	0.10081419964175216	0.0739735268802196	0.08522350054204869	0.05916074294886494	0.07417088102304564	0.1313823230167604	0.0	0.12352925233166395	0.09059621419171981	0.11880825659654755	0.07736890097831631	0.11420248498900185	0.027335959920229583	0.2177100053504548	0.07655609060103442	0.0	0.03920601480292492	0.031061843313450202	0.19027554842161584	0.21025790688712037	0.07665230491960237	0.5229040622299049	0.07582820236314514	0.04975922953451043	0.05899493764662304	0.0	0.08768325307651151	0.1160284338454483	0.07849881525643966	0.0492192753815267	0.08130422276043943	0.0	0.07388978063135367	0.1320018932378483	0.0	0.0	0.001852080503765897	0.0945247012662743	0.0	0.07634961792265163	0.05498214104955678	0.044423568630061666	0.5504280363830926	0.09595148920991618	0.6148006955591225	0.1569466738006064	0.08802371783588542	0.09373487222604397	0.10742823197998909	0.0	0.09396285730919253	0.06301791749859714	0.004382277255471477	0.08232481506959838	0.055824394520028665	0.09144504982454026	0.029690069952242236	0.08154265693229086	0.0015736631731344223	0.011662636893756222	0.03979747537799972	0.03243348411887738	0.3936151239522026	0.02680800784733369	0.05099652220438737	0.0497740234187187	0.03347006717793235	0.07703617091935573	0.03163428642471954	0.0	0.13751809512945656	0.1004335466785117	0.058527694944363724	0.03721288239324904	0.08594034242910648	0.11753097090175742	0.0763756999497629	0.16247547708221866	0.0	0.0579533519608426	0.05188201833069123	0.22913322632423755	0.0	0.0	0.10444087747458534	0.0	0.11913679329409667	0.10513357539134142	0.0	0.0	0.20624429547099737	0.06229362131764463	0.057949541095608514	0.09427775719910551	0.062470613032410784	0.0	0.0	0.049045835562689495	0.08872837524522918	0.0	0.12805545647305946	0.09595148920991618	0.15455208068239387	0.06123550162780785	0.03245942571785269	0.0	0.0488076337032126	0.032100921145864963	0.0	0.09854278790167753	0.0	0.0	0.057861346785905376	0.025282401813142882	0.0	0.0	0.05292491528446585	0.0	0.0	0.03680464354621658	0.0	0.07145138344511222	0.0	0.0	0.09340365359626997	0.0	0.033579248466888915	0.09174906507473082
bz5rpwtv_kg7w108r_GGGTAGATCGGTGCAC-1	0.16499464954521134	0.05362344688187385	0.071294810058855	0.06246106261497981	0.09596534152004862	0.06381372773828632	0.08286730627811127	0.08547384229370988	0.08351849468475622	0.061597350470130464	0.06861774910652707	0.06853145103303519	0.0743829529857864	0.03562308478038815	0.043774646770901454	0.049808275370073124	0.0	0.08902914939860283	0.10343277700109886	0.09126292300278986	0.06832879707818643	0.07477114071966547	0.12221967438660858	0.05042054574638844	0.07820581416087034	0.06573330065390888	0.07319876522260024	0.052581268188283806	0.03624519424357256	0.06327704521550999	0.08105792994830273	0.06558662137444474	0.051292799378393025	0.07433958157629839	0.11843150607195552	0.04049321465051802	0.09272980203317283	0.04782065895891006	0.09559451699484992	0.06293214739766642	0.7484313439369619	0.06394073112939339	0.06629213483146068	0.07116513300577114	0.09325364280051396	0.07733636525771358	0.12352862493311932	0.03515563528782299	0.12657035848047085	0.0871446857793039	0.07487197598446053	0.16163129421556388	0.09281818779157631	0.11766268840334422	0.03282576316284182	0.08749567242627387	0.0007579810950597468	0.24446227929373998	0.1096283950686331	0.10249054283649198	0.046645124966341094	0.04583556268949528	0.0	0.05005138352360974	0.0	0.07516935549691216	0.12191136917778951	0.25498127340823973	0.1461646967264945	0.0	0.14666540773612816	0.012841091492776886	0.05309865131639638	0.0	0.0	0.0	0.02238959542330329	0.23396774440113124	0.10052067770076767	0.13702678317690978	0.10594386886521719	0.18666666666666668	0.057399678972712684	0.12604790694678336	0.24623981927352714	0.10546507779395518	0.0896154651406239	0.06848116872542861	0.08566386258015177	0.0	0.071263508017532	0.08823129792024709	0.0	0.11006578148260801	0.12645872196433994	0.19948748275182338	0.09215808790789858	0.20064205457463885	0.06503234593122234	0.19106474050294275	0.13879971464241128	0.0	0.05508739076154807	0.05232230765815968	0.19435527019796683	0.13132934481249087	0.07814480020275408	0.3602090793102029	0.08293536219928539	0.051746541313154475	0.0784541301395234	0.0	0.048988764044943824	0.0	0.0	0.06368350178266682	0.07788973964291752	0.02443374353486713	0.03397538790797218	0.09994032185043421	0.0742999821651507	0.0	0.03700045273078981	0.20724094881398253	0.0	0.07639626291311685	0.060338090899888654	0.05979687996982048	0.5904226859283039	0.26550145651269247	0.3118980738362761	0.30854289281255576	0.09582537616419293	0.16239904201380928	0.10147028841745552	0.0	0.1049784179841815	0.06917746545041695	0.03765701036969095	0.08009333571131325	0.06062598346689727	0.04924427966048476	0.03927134732378178	0.09896615405857885	0.0032732194001195984	0.00772090944185952	0.0439183163902265	0.01778296609757284	0.15275548421615837	0.08844970572498663	0.05604601391118245	0.04763630715062393	0.01743851931117849	0.0732141704027601	0.052800774372875635	0.0	0.14184028485060823	0.09810365917266489	0.05057447941765795	0.06349018613950606	0.0734767924023542	0.09297341235543483	0.059943473057805334	0.11370707250857064	0.0	0.05965757089352595	0.055819489238628624	0.17723381487426432	0.0	0.23006955591225253	0.15928303905831995	0.0	0.22339932227572676	0.08246853388955173	0.0	0.0	0.05444874579045101	0.07323586103145127	0.02238959542330329	0.12060473858226667	0.05410444736287433	0.010219368646334938	0.0	0.0	0.0040128410914927765	0.0	0.12321279947684442	0.1198501872659176	0.11024282723907529	0.07357278381845131	0.035098983413590155	0.0	0.06950357084700026	0.04974296125981519	0.0	0.13114908884902277	0.0	0.0	0.0	0.018395945677854526	0.0	0.0	0.08355626894952738	0.0	0.0	0.1241954050942815	0.0	0.05685860559129438	0.09042268592830391	0.04197674984191838	0.0	0.0	0.032884718277976704	0.0811015196134191
bz5rpwtv_kg7w108r_GGGTCTGTCATAGGCT-1	0.024449667507452418	0.08429938767017418	0.0	0.04224660466002624	0.1644044112681617	0.07364518841244364	0.09958381279760378	0.08665251216280034	0.04272512180176767	0.03235970397985621	0.04773692551645585	0.04756237842802608	0.05016002078673371	0.025451140619679947	0.053821611874046334	0.057829498840734794	0.0	0.0397656682173917	0.15244984667782782	0.10643800636913883	0.04525786865796636	0.036958705938193455	0.0	0.059088282504012844	0.16488318173711433	0.04014443024064231	0.03803691164702206	0.035725704367798095	0.009217123661696811	0.026088884221825523	0.04497432008828088	0.03447932609155499	0.06017387274096642	0.036088364121119786	0.05748257764120289	0.07125832968529598	0.06257035848047084	0.0	0.06537986027166219	0.03428463437740832	0.6586896249817598	0.034615143216325535	0.0	0.07805537516490428	0.06599195283788903	0.06540930979133226	0.11058721241305511	0.01495609479746955	0.06574638844301765	0.08472682203303737	0.054150041566883	0.08088698650496404	0.04856147860287423	0.0803951329060249	0.03199065839515278	0.0	0.0	0.06538255751738897	0.1121768521055997	0.04338679094740597	0.044469972758141955	0.02742999821651507	5.9449497651744845e-05	0.03613951687172182	0.0	0.014632133561861233	0.046699774849989766	0.08843231674692349	0.020964054671919842	0.0	0.0	0.06280610774992798	0.0	0.0	0.0	0.0	0.024351428845810867	0.09340365359626997	0.09445976713621976	0.11923152199533789	0.05964297874410234	0.2709470304975923	0.04625920895583817	0.12664868282845812	0.03400511265679805	0.09527020832588776	0.067762346755996	0.04224067741410194	0.050127878670734136	0.0	0.043375941725719604	0.09251544401937568	0.0	0.07701342231350453	0.06719882000780877	0.03255329334572386	0.06291016166910639	0.0	0.0	0.06591760299625468	0.10446762974852862	0.2270885882442865	0.03145064205457464	0.029839299440889158	0.0	0.13213378381917706	0.16960941680042804	0.07313660122648886	0.05798369022357613	0.025682182985553772	0.010058855002675227	0.04681647940074907	0.06771535580524345	0.0	0.03783535886264618	0.04833080536616255	0.04952793764487765	0.0	0.15040128410914927	0.10284191463966745	0.05489566613162119	0.0	0.012306046013911182	0.0	0.0	0.058295262789644815	0.041450985495929314	0.05684303442290291	0.1864633493846977	0.025622733487902026	0.4210473515248796	0.2749539266393199	0.060386384131753984	0.10833397029223675	0.07633401740501908	0.08958190017580066	0.06215953226490573	0.04054383240461618	0.0	0.04867427620236609	0.02124387214979694	0.06557698249421623	0.0324247468442225	0.06879649286318369	0.0	0.027910410359564108	0.02749043853912768	0.026012938372488935	0.2608346709470305	0.04835473515248796	0.02768860353130016	0.021298261965170266	0.0	0.04744492721536503	0.016593070162001115	0.0	0.10177379798095021	0.06567935633019373	0.03348804964449066	0.03373227075178583	0.06050829320492242	0.06489690085195703	0.04101777086166828	0.15524245486792304	0.0	0.035669698591046906	0.0281793379681855	0.1993044408774746	0.0	0.0	0.018352059925093634	0.0	0.1146067415730337	0.06032995424931975	0.0	0.0	0.0	0.04598346507988744	0.00689385520846195	0.04530051721062957	0.0	0.009737827715355805	0.03691813804173355	0.0	0.0	0.0	0.08352406713829935	0.10995184590690209	0.11101174777889779	0.047309960612188756	0.008204030675940789	0.0	0.027466879521715868	0.028026622127745725	0.0	0.03260630094734523	0.0	0.0	0.0	0.014301946002488863	0.0	0.0	0.06621187800963081	0.0	0.0	0.0638811874766931	0.0	0.018122418958583054	0.0	0.0	0.11190094015134143	0.0	0.03914063464625262	0.034288551009775466
bz5rpwtv_kg7w108r_GGGTGAAAGGTAGCCA-1	0.027096231751127416	0.09309791332263243	0.0	0.05083664988236329	0.08638646906346263	0.05297905679125583	0.0705588171341596	0.047694922039033465	0.050643552054420844	0.03929803567353404	0.038494732828508425	0.046116210111697184	0.04374519218068687	0.015783841626538255	0.006896141727602402	0.0688358302122347	0.0	0.028416859877534034	0.11056168268926515	0.07591559694501145	0.032224858678205036	0.029248777215987537	0.0	0.04590048154093098	0.09679864455145354	0.04086690183036815	0.03997401737553238	0.026980647013532734	0.057040260793301455	0.03704981590101825	0.04862132505034911	0.0	0.04241172601581963	0.049632269590372806	0.0597009658476942	0.07960017510579308	0.0571685393258427	0.012779057234357674	0.052787575935724085	0.03810603717829777	0.6656938567050926	0.029469758123401	0.04357945425361156	0.05081706754234415	0.05252769934349529	0.10482432673443909	0.14503076511503477	0.0	0.0585553772070626	0.08774068580639481	0.05703426076754225	0.06068604720290113	0.049732007922427796	0.05807609293048412	0.0321316501091782	0.0	0.0	0.07667201712145533	0.07894064723724513	0.042696277209878626	0.026441038337931926	0.029766363474228643	0.00519192279491905	0.035378684937580306	0.0	0.026693328254935568	0.04984900226586374	0.16436597110754414	0.03404834865509023	0.0	0.0	0.06255916368275918	0.0	0.0	0.0	0.15890850722311398	0.027932117819758268	0.2308339065963464	0.07609868694962081	0.09722739796416104	0.05790651296269274	0.10238630283574104	0.054515372268181254	0.09823277239007576	0.0967391950538018	0.08117567050314475	0.04076581292018517	0.06229325144811222	0.05180472800921063	0.0	0.03246438150121903	0.06638928093553531	0.0	0.07458614282401621	0.04864575651092505	0.04871729886514038	0.05779079942565407	0.10296652993282207	0.0	0.0768860353130016	0.1787497770643838	0.21050217839944968	0.03378310593900481	0.026079378319209534	0.0	0.10563967867338654	0.0459575906057278	0.0737128040498827	0.05799445739265546	0.02009696334392505	0.011795694941762358	0.08253076511503478	0.0038309256286784376	0.0	0.05839639226477108	0.04965614737803172	0.038589880687054025	0.04607336068010225	0.16848582129481005	0.12603407828126928	0.001890494025325486	0.04245469560564822	0.02325389965839404	0.0	0.0	0.07464570385918701	0.031004005610747183	0.03201889672142869	0.15723649010165863	0.04161464835622139	0.21602461209202783	0.0	0.05501992763919138	0.07775994292848225	0.06435758838340717	0.0	0.06605178020442619	0.032431150956774416	0.0	0.04542578579496718	0.01804347096440467	0.0648635885223953	0.05102253135961001	0.029945287284903088	0.12922921977779875	0.025032001137818234	0.025292788775934844	0.020234447200739334	0.0	0.0	0.04270331728196897	0.030110485658562083	0.004161464835622139	0.03830360602202911	0.0328686652058371	0.0	0.08384841645550024	0.06276920527238526	0.03632149590503003	0.043928172491152974	0.05439506420545746	0.053517924023542	0.046096618594259904	0.12208945167746665	0.0	0.029259061094267087	0.019409064631174765	0.0749063670411985	0.0	0.0	0.03263777421080792	0.0	0.021722846441947566	0.05414545797890147	0.006313536650615302	0.0	0.010417650206149875	0.046466573089674966	0.01765650080256822	0.050884196951612684	0.025001216012451966	0.02391653290529695	0.056937756375958624	0.066167290886392	0.0	0.0	0.09710456175811981	0.12823256643481362	0.0869105317707541	0.0377003019832957	0.01765650080256822	0.0	0.03446245376509177	0.024198154816132345	0.0	0.0	0.0	0.0	0.0	0.011004502798468208	0.0	0.0	0.012573568753344035	0.0	0.0	0.05561230280331404	0.0	0.02548724393511433	0.0	0.0	0.0	0.0	0.03930011935629913	0.03828032731863573
bz5rpwtv_kg7w108r_GGGTTTACATCTTAGG-1	0.07160055033249255	0.030616491290648595	0.13202247191011235	0.07284680841707161	0.19948884975611275	0.12135500267522739	0.14543036957228123	0.12156651897318363	0.06899334552362821	0.05574828699149105	0.06749667198177575	0.06526818878641824	0.0707555260104257	0.04625103361058417	0.034223094148187784	0.11466024612092028	0.0952635735942317	0.0580458849360011	0.20255067110811945	0.14700367145784973	0.07622071789145556	0.061916751971937835	0.13047466177482228	0.09737613697164259	0.0733458177278402	0.060683208222399504	0.05836353975703186	0.050473710997142075	0.02107086318831946	0.05633978888205497	0.07330447527093775	0.0465240708250899	0.07065667460715053	0.0914156940628089	0.09891808272508867	0.060751982100296704	0.052926698769395396	0.029939283969572197	0.10185708120581195	0.058045071445751786	0.71482075976458	0.06929118591805042	0.0	0.03555806060309019	0.08509017176131504	0.12005082932049224	0.056012573568753346	0.03664117332326189	0.11835205992509364	0.07614577618844437	0.07030590183601948	0.11107544141252007	0.09235166568105657	0.14469522426413048	0.058009052391074865	0.03830296163409184	0.0	0.10909577314071696	0.13986126102948715	0.08973803891751851	0.047765922848540164	0.024719101123595506	0.0	0.030744588993389246	0.0	0.09312965330866683	0.08475623112528323	0.1406741573033708	0.0	0.0	0.02030025493343405	0.1323208626579413	0.019058688954078338	0.0	0.0	0.0	0.0121962930951695	0.28991821447680194	0.13286169412263854	0.15386102269429028	0.08473661170290384	0.3828143392188336	0.06034160595958349	0.15333193984879379	0.15755603115153677	0.11304324855996109	0.09989299090422686	0.07213343568985972	0.07249670148664207	0.0493770541924635	0.07147702465991833	0.1320401467403685	0.013395953470859838	0.12040330182286883	0.06455251399071624	0.17456562755202612	0.09395457485963336	0.09618928720052315	0.0	0.09416800428036383	0.07923131799536294	0.07635863334097684	0.04341392455858748	0.04057408744372092	0.14065008025682182	0.17777353732409912	0.07772239587733379	0.37654854508787095	0.07965386036141245	0.05236894115591662	0.05898670617771742	0.10834670947030497	0.12365971107544141	0.0	0.0	0.04461984773292886	0.06291432172555461	0.023512276321265086	0.0	0.09596863810346956	0.013055109684323168	0.0	0.029304029304029304	0.12493311931514178	0.045585874799357946	0.09413782222770987	0.05449510505690281	0.04758206290852695	0.530464151952916	0.04559776469888829	0.5881487426431247	0.15409309791332262	0.0887151018011849	0.08140334785599633	0.10506140604156382	0.0	0.09224683061790823	0.06339418931910025	0.034446737496496724	0.07157082558366668	0.060566753340085565	0.07395684971250725	0.021391910905019518	0.03963651426500285	0.05098668680955528	0.007957954907179769	0.03280126032935022	0.012802179094313925	0.12047440699126093	0.01255127519172463	0.12493311931514178	0.06478241894800689	0.05312803440144264	0.07139974354716702	0.03262445357647931	0.0	0.1389238795957555	0.09612521073725229	0.04310316715521271	0.04065406963100635	0.07597211075441412	0.11650923982384656	0.06588309052070952	0.192913619879912	0.0	0.03736400927412163	0.05767806827047791	0.22578919208132692	0.0	0.0	0.2092027822364901	0.0	0.11382200820403067	0.09594481306312105	0.0	0.0	0.11084883391558871	0.06683031446794316	0.008066839527513685	0.0758255477356601	0.0686641697877653	0.05115034777956126	0.0557784911717496	0.04329409666488318	0.1403602639557696	0.0628143392188336	0.11063551512989715	0.08694489031567683	0.15211143921546882	0.06882564066909906	0.0	0.0	0.053594691418335776	0.034649617514786055	0.0	0.0	0.0	0.0	0.026293663532828863	0.02682742078020452	0.0035075203614529458	0.0	0.010210451221687176	0.0	0.0	0.05906577816690176	0.0	0.06552440678387896	0.0	0.0	0.0	0.0	0.04306601638062312	0.09550912877463351
bz5rpwtv_kg7w108r_GGGTTTAGTTTCGCTC-1	0.10842314453871436	0.0	0.0	0.050807332321877494	0.12159038372630605	0.06931705266376213	0.11047711886560586	0.12887008598664873	0.10702488001949152	0.08026641045850905	0.0720505231383974	0.08610258006731122	0.07504278983831533	0.07505228853543461	0.0391970354517171	0.07829052969502408	0.08328874621009452	0.08364846605181779	0.12346462083685715	0.10644834683946479	0.09509270244492521	0.0748948728038682	0.22620958495757854	0.07176029962546816	0.12845550205100767	0.0631938370450111	0.07726585269279951	0.049571637369664225	0.020254505138091378	0.06845415193624792	0.07867764272394931	0.09767690718827379	0.1056936336403881	0.10060668716162907	0.11708673936036791	0.09492193200058369	0.0837924023542001	0.01574119307387505	0.1235688083898654	0.08381462883060657	0.6297971691230119	0.08626660676145859	0.07902621722846442	0.050245263213785384	0.10025976067454785	0.08904048510790084	0.05046147672552167	0.01724734837755327	0.0619796682718031	0.09416123155278325	0.08643464607965101	0.1066405088876999	0.11932640590239645	0.1432975544417874	0.1157252758376354	0.04777641393636106	0.0531924380238987	0.19454253611556982	0.15033286540157306	0.11564785090065989	0.06057204404858073	0.035544854645978244	0.0	0.043506313126129785	0.08232056867690897	0.12473361083149695	0.1282385512835705	0.2961369716425896	0.0	0.0	0.06798224907940704	0.11067209943614438	0.011438903341266767	0.0	0.0	0.0	0.060830555212577686	0.43598563020713904	0.11885266974765892	0.16286893445965558	0.1096259545697748	0.23685393258426965	0.07615755031485369	0.13783008165030636	0.30690803162713276	0.12755059494674667	0.13332868076395188	0.09528694721660037	0.09626560666033576	0.18413207979821142	0.08796240817396161	0.09479149664643735	0.006836692229950657	0.14698492336201296	0.18062846152733794	0.05947452901917716	0.11491113608480655	0.3962903513465311	0.042171311834233186	0.24157303370786518	0.07963260210451222	0.13444928533211037	0.0629152175851614	0.05259216684073168	0.0444087747458534	0.1818219233949571	0.1399003125792008	0.4536774087335885	0.08035786757044627	0.049311538419541175	0.10030868008396099	0.0	0.13241305510968432	0.0	0.025758618053963157	0.0662965526381669	0.08943091216104943	0.02675227394328518	0.06147672552166934	0.0966683129604478	0.03866595327269485	0.0	0.06379388401860311	0.02898163010522561	0.16254681647940075	0.07275795365683006	0.0700403453212442	0.03715360736538182	0.49561931514178703	0.20516021639617146	0.3409577314071696	0.1595030021996314	0.09029172945496174	0.10940406124996815	0.103955093436327	0.0	0.09549868733661014	0.1002296780592204	0.019592855868939336	0.09670522391228652	0.0980456032489699	0.11839325591501569	0.07021976497631928	0.03921365574138318	0.0	0.022180682826394675	0.06362186156193647	0.060353130016051366	0.20706260032102727	0.07145086499019083	0.056581059390048156	0.06856472201058748	0.00265541089511127	0.09545430434862825	0.08287210636970532	0.0	0.14418199150988747	0.09670652587230921	0.05946976147600085	0.08121427163414154	0.09489767255216694	0.1307507099641931	0.08201307798185746	0.21705011592652043	0.0	0.09287002358163407	0.06466264802786875	0.28023006955591223	0.0	0.0	0.12771535580524346	0.03424291064740503	0.20734795790975566	0.09373023979765553	0.0	0.0	0.0991722531709313	0.0637214539804921	0.02177223525538132	0.12020688425182807	0.06386497397733353	0.0	0.0	0.04418583912965936	0.14357053682896379	0.03727483502764402	0.12460862414045934	0.030497592295345103	0.11400591725230214	0.075402871108451	0.08343142500445871	0.0	0.061592022006653174	0.04037243503535638	0.0	0.1963931640071759	0.0	0.0	0.05082932049224184	0.031489530542680395	0.0	0.0	0.05412876761191368	0.0	0.0	0.12006096275759197	0.0	0.10565281769880673	0.0	0.0	0.0	0.0	0.07940795159896283	0.11268956548970704
bz5rpwtv_kg7w108r_GGGTTTATCAAACCTG-1	0.08582702744018957	0.06063848760477974	0.08065810593900481	0.06950460652169133	0.18603479353997518	0.10173507605289307	0.1672408022261801	0.13568701016848045	0.07608532882632392	0.05040166765429542	0.06695517591332174	0.058288310765012	0.06897394679432055	0.03226689041295783	0.027881814398668332	0.08715444979489924	0.012000305740273637	0.0525332035520571	0.21164284851309134	0.15153191113458891	0.07824458557238234	0.060798204915657086	0.10849957960712375	0.07818298555377207	0.07874085963973604	0.04873038834049397	0.06087231886114133	0.03930789909825262	0.025996591153547022	0.04239610366881185	0.06855103908817088	0.10537907350031729	0.06857101961947021	0.08864071242665796	0.09927525657862736	0.04197674984191838	0.06382022471910112	0.01823031769294593	0.10453588657916581	0.05686797139224724	0.7908944987596673	0.06531345524416032	0.02442482611021937	0.0440371019322902	0.09012941168429973	0.05082932049224184	0.12693953986088818	0.004966480974412237	0.08203317281968968	0.08415791291626877	0.06330996725574578	0.1528208786635753	0.09650343086179869	0.13529371084977598	0.04329168655011351	0.09035973940137852	0.0	0.1604601391118245	0.1557970406578636	0.09352501102944627	0.04746342981637099	0.0	0.0	0.028306779477790138	0.0	0.05671028647604538	0.08930591315026878	0.17149277688603531	0.0	0.0	0.0	0.023500843725562826	0.0	0.0	0.06746923488496522	0.34863563402889247	0.06517951461771687	0.17962241076205762	0.1383608216253571	0.16704689434275752	0.1057444428230945	0.3086570358480471	0.05521669341894061	0.16455869264858028	0.17350335889661733	0.11849315033016916	0.1052434456928839	0.07536464512527043	0.08046971950730995	0.05908430788045555	0.06877904842869126	0.1327739067717439	0.002595961397459525	0.11655759970366712	0.10683556750972481	0.18560446058967645	0.08929666174307072	0.09821057012068247	0.04830001459214942	0.17645799892990904	0.07539682539682539	0.0	0.04033462635990726	0.0344374195387394	0.1043338683788122	0.1789483924315385	0.13564810903663654	0.32683047289788864	0.06989135098155169	0.045910177875323484	0.060830555212577686	0.02701979668271803	0.1009095773140717	0.0	0.0	0.055548192544378504	0.06926752932686009	0.0	0.05264847512038523	0.12030291805572704	0.02746566791510612	0.0	0.0	0.0	0.0	0.0670014130688288	0.055694185357106706	0.043228962480244	0.5436396468699839	0.178467391950538	0.5698903156768326	0.2705546638130908	0.08890914545199388	0.07126296211368442	0.1007582743179205	0.0	0.08261323974195837	0.0660824666031572	0.055440902952941476	0.07789158110185397	0.047547971466873576	0.08979469827705308	0.03415373640092741	0.07208443362847132	0.0	0.034066819730309984	0.03179359134415314	0.026314509460576875	0.1404494382022472	0.09414571071874443	0.08072498662386303	0.05362536460760455	0.006281830251867705	0.07327528551133743	0.042503924036862636	0.0	0.13830355275629902	0.09403045721150449	0.04633034891487221	0.053791782827856155	0.07661249331193151	0.1250298390747829	0.05755516890691434	0.14024136496046608	0.0	0.041475932861700655	0.0535177997869757	0.213884430176565	0.0	0.06349206349206349	0.10545746388443018	0.0	0.24961655074014624	0.10024377473154737	0.0	0.0	0.12315487992949989	0.06146911399602858	0.010639173560521875	0.061921224842573154	0.05807675470596819	0.0	0.0	0.03834492598537542	0.0	0.01441055823078295	0.12250807522343103	0.1229712858926342	0.15602167858315788	0.06192672799033492	0.0022471910112359553	0.0	0.04807848884546491	0.03240640319292005	0.08774745853397539	0.03808264878985302	0.0	0.0	0.14018191546281433	0.014211769798185656	0.0	0.0	0.10625111467808097	0.030497592295345103	0.0	0.036561441055823075	0.0	0.05006753739442529	0.05849830568931692	0.0	0.0	0.0	0.03814771370951146	0.08594501530005379
bz5rpwtv_kg7w108r_GGTAGAGAGTGCTCGC-1	0.05224336925781549	0.05017537601807265	0.1565008025682183	0.07868833234386567	0.18142716888217053	0.10108537797141329	0.13375709423885504	0.11554889256051312	0.06997399241870506	0.05887417993253441	0.06034623760525838	0.07325412893933674	0.06719493043423061	0.06985991536553335	0.06125279908051444	0.10926743356518638	0.011745522178909017	0.046024994987097445	0.20079810950597468	0.13788012676825737	0.034237094935678225	0.05551761705979212	0.05759382404647252	0.0901294810058855	0.06277866952024255	0.05333193965199617	0.05963253410335372	0.04192113951637109	0.01918441418035997	0.04859663071361066	0.07256631367941593	0.0470591163039556	0.059447983014861996	0.06951510369906866	0.09286520192005981	0.041344423366895276	0.0728175494917068	0.007040888330580563	0.09364369273857413	0.04729311165761016	0.7206089790359453	0.05462186701665228	0.0	0.060382537095805815	0.08156465653595155	0.1259140360263956	0.10356474050294275	0.03579768986246184	0.0955163188871054	0.08069704912259314	0.07593743737686183	0.20307948397836037	0.09458665390066928	0.09019338072307574	0.034271832024641014	0.0	0.0	0.1369716425896201	0.14405213990227497	0.07505127519172464	0.05320904891294845	0.001105760656322454	0.01672512533935755	0.038677903990125606	0.0	0.04060904498916306	0.05680459349111788	0.12667736757624398	0.04888370056909383	0.0	0.009190192931105026	0.1342964151952916	0.04376303020239479	0.0	0.018245050829320493	0.1875869448903157	0.054656953533358026	0.22082091263471681	0.1344018964291811	0.1573373034556182	0.11581302592538548	0.18902086677367577	0.060754825698645924	0.17777247552528452	0.14565126924677488	0.1239461598185507	0.08958987600902599	0.0734384814013539	0.0865406648570364	0.05067645035542307	0.06326344066664481	0.13279281811275873	0.01062164358044508	0.128665889696309	0.08533252353477072	0.09433696601053194	0.0880212369633262	0.07609535699423339	0.01201420302543898	0.21091492776886037	0.07896379525593009	0.09026981579148513	0.03134753433208489	0.03492865670874601	0.1090155163188871	0.19972536826469411	0.1504604207147081	0.24772605671482076	0.057639969056812554	0.018371714656970333	0.06616454706342347	0.0	0.058598180845371856	0.0	0.057249866238630286	0.047848119077889203	0.06408981151906804	0.0	0.08999464954521134	0.0670556035724575	0.0	0.0	0.0	0.0	0.007383627608346709	0.0721735193645306	0.043600133038335286	0.0458092624509028	0.4339553237025147	0.18417454372510553	0.4286048689138577	0.23553890969621308	0.08829593072991129	0.042803638309256285	0.09358431830341943	0.0	0.07785188943132705	0.060873385619891515	0.05449820377589238	0.06767476029113269	0.04511361325491264	0.05340155791176522	0.03431722251946971	0.05756053780700392	0.0	0.016301955286452514	0.022322295543269328	0.02537088379785009	0.2112537899054753	0.06224362404137685	0.04447565543071161	0.04453452276162368	0.0	0.053783025220936885	0.03513539314742168	0.0	0.13352508059631768	0.09785464429570853	0.030452904523972573	0.04804332929702534	0.08006788389513109	0.11389883524714986	0.06905149914841999	0.18209381130729446	0.0	0.05452509759625865	0.045180697944464596	0.0	0.0	0.07481719279472089	0.01936864633493847	0.0	0.1003031924380239	0.0915771824562307	0.0	0.0	0.09555282787272212	0.06750035259273189	0.04582870313207392	0.0642877721529407	0.06637806637806638	0.0	0.0	0.008783663278045301	0.1420545746388443	0.0	0.11271129342290391	0.20278223649010166	0.1503264535678624	0.06007774785150523	0.0004637060816836098	0.0	0.04762413636680857	0.032373866643529564	0.0	0.0055707676328958546	0.0	0.0	0.0	0.008037705676892649	0.013168063729861483	0.0	0.0666131621187801	0.0	0.0	0.06033043111694797	0.0	0.04593095839502947	0.0	0.06206527554842162	0.057479171443858446	0.0	0.04362164053175289	0.07135624900819981
bz5rpwtv_kg7w108r_GGTCACGTCCCTTGGT-1	0.09554383551173279	0.11729385886689257	0.21161048689138576	0.08468377346321013	0.21552463027318486	0.136522586562715	0.14324682209859985	0.1437035350938815	0.07779528884766097	0.0535659151099528	0.07002106161682703	0.06409653486295991	0.07119022581915778	0.05615545503185953	0.03834492598537542	0.1059323167469235	0.1200540141150093	0.06513145896120567	0.1926508914548059	0.13997865136040705	0.06025077348965967	0.06405445473817255	0.1098754108384927	0.08115997859818085	0.07642232923131799	0.053156928518564794	0.06023619893306182	0.04797955082279555	0.06796180768148798	0.0545513035274665	0.07365165456892823	0.08425099854417858	0.07180174009058286	0.08712626166444487	0.09963052296165317	0.06340288924558588	0.06543392188336009	0.054784004466466606	0.1030433188672889	0.062476622439512866	0.7339364755095092	0.06738652344101978	0.0	0.048076491081894636	0.09079760830765506	0.035669698591046906	0.07838416265382557	0.015182702294400906	0.11390048154093098	0.1144590961117771	0.07448838342853704	0.15450924439688485	0.09626031370561235	0.1832730952198964	0.052803204488597745	0.016460516790986056	0.04726235063313715	0.11765650080256822	0.15275455208117777	0.094216698112322	0.055700682270411285	0.0391653290529695	0.0	0.03861769426871872	0.0	0.06838153276926844	0.07654023075182867	0.16627073301230605	0.0	0.0	0.0	0.05280487302959213	0.0	0.0	0.0	0.0	0.03916807287593804	0.2659940380646641	0.13323543264494342	0.14799006499923956	0.10096308186195826	0.3467736757624398	0.05488908095649669	0.1418172878847036	0.16555198858569645	0.11140910675374494	0.13462209505199246	0.09252797357340592	0.07460326797934892	0.09630818619582665	0.07675170970048022	0.12824740456391756	0.0	0.12933846093615894	0.11321273119025928	0.1757765199515643	0.09174079659219452	0.11907734379644493	0.0	0.22279293739967898	0.07628856786160157	0.19162271650233126	0.055993066702336364	0.040153527678673646	0.0	0.19055476358847145	0.15462814339218833	0.42108079186730873	0.0816018897209978	0.034575949159760214	0.05676420957319834	0.0	0.04633493846976993	0.0	0.0	0.05438156432899243	0.0736950123660648	0.015991914868319364	0.017388978063135368	0.11897559369469482	0.02614588906723738	0.0	0.021442976499156274	0.0	0.0	0.06263324690290982	0.06401515480167165	0.04487601492209787	0.4386035313001605	0.1338802687117294	0.5610955056179775	0.16800428036383092	0.09004563428455187	0.06789981910367143	0.10903388586869342	0.0	0.09657016442252514	0.07714007316638175	0.01938902901984764	0.06702930860234231	0.07175532429481599	0.08361529978874495	0.04786675385926322	0.11761507792678506	0.04078934944764422	0.045519502069068275	0.04346253690822979	0.04687971204825137	0.24790440520777599	0.048789459604066346	0.060995184590690206	0.025097824559327173	0.0	0.07831324606557075	0.06665423407462663	0.0	0.1283946191263821	0.09474153770051587	0.047325557661114515	0.050771122562961714	0.0782557517388978	0.10701835617565955	0.0753005035962408	0.16063254265501456	0.0	0.05441610685056378	0.06321404966480974	0.11824505082932049	0.0	0.0	0.17667201712145533	0.0	0.17378277153558053	0.10144118934601419	0.0	0.0	0.10118654203254336	0.060826163947784936	0.0060707083178993294	0.07367850626277593	0.06561603190816674	0.0	0.0	0.0	0.10299625468164794	0.0	0.10611363771476132	0.14544319600499375	0.14439474698130564	0.06823265712048801	0.10362047440699126	0.0	0.06074947077023286	0.04285425071941926	0.0	0.051018160073017974	0.16278758694489032	0.0	0.10807918673087212	0.02221340499335702	0.0	0.0	0.1741127162475477	0.0	0.0	0.08829871751220066	0.0	0.08174167672469214	0.0	0.0	0.0	0.0	0.07439190023459687	0.08517404425570399
bz5rpwtv_kg7w108r_GGTCTGGTCCTGCTAC-1	0.08823473209508523	0.09393020628975685	0.18579454253611558	0.05082199110212039	0.10400660755193318	0.06554784835282428	0.11907021800049351	0.1274533274203613	0.07829390914264021	0.05028468638472263	0.06830635352146965	0.06360638315879959	0.06838350419697244	0.03918600126465295	0.0	0.06670010700909577	0.03352951667558409	0.079896094369528	0.11561944458827388	0.10283509106556774	0.07352804336194664	0.0662300208744365	0.11751891767943132	0.05781701444622793	0.0	0.054321533498012005	0.056946642890988886	0.05752717639535946	0.03145184866486847	0.05808577062383636	0.06898355311080763	0.06439210123558177	0.0778065180126298	0.08587026507422622	0.07840705229998025	0.07874896638941582	0.06143606206527555	0.007886105101542328	0.09356057353352401	0.08187668428880675	0.5715744929228075	0.08326140358399686	0.0	0.0786435167599933	0.08786144860634322	0.035357588728375244	0.03130016051364366	0.021949453938878923	0.08639914392723382	0.09255609511618614	0.06589921700822939	0.15132275132275133	0.07556531778885416	0.11344784034534092	0.06421268780819342	0.0	0.0	0.22049224184055644	0.13044856199536542	0.08815402269719241	0.048699629664599925	0.046887818797931156	0.0	0.04044109094541578	0.0	0.06624135085380563	0.07990850363220471	0.12126270733012307	0.1641616810156136	0.0	0.037012557832121616	0.0	0.023099204811719343	0.0	0.0	0.11492776886035314	0.0392366684501516	0.278452954215394	0.09895755746597056	0.11943935959358358	0.05979862833795418	0.3205136436597111	0.04651109190435033	0.09914642498912161	0.1193597289102907	0.08523331453163839	0.08700537371763556	0.0607439458440924	0.07046464918104427	0.20966139264694642	0.08020666691385875	0.09166734311078759	0.0887382834948378	0.09968509612247622	0.10086330311049412	0.049590267804342315	0.06930494869230322	0.17258189168301527	0.0	0.24938469769930444	0.11235955056179775	0.0	0.041981563224540754	0.043012165859425563	0.103330658105939	0.09418671216424025	0.19788234631522628	0.2762892538173437	0.07349338316047886	0.04010111267621013	0.11474667654442935	0.030430711610486893	0.08635634028892455	0.0	0.028663150653519834	0.05533875578200906	0.06403638016481743	0.0	0.0676832530765115	0.11889327900563855	0.0	0.0	0.007243692636951064	0.0	0.0	0.0830198515591774	0.0696348676123957	0.0382224654994292	0.2711008560727662	0.09892396409250342	0.48314606741573035	0.16312942155638785	0.07769434207339043	0.07890646895462305	0.08713479523902665	0.0	0.07806119478704912	0.08601834814495818	0.06344110677979056	0.0492963727313647	0.0623870925707652	0.07436127375991279	0.03931098032221628	0.07336163896511849	0.06861171434866081	0.022607364663971122	0.05305570417929969	0.02349336057201226	0.5774924201890494	0.06397137506688068	0.11336276083467095	0.062085000727365974	0.0	0.08423910536705966	0.055278412357996486	0.0	0.08298799814227864	0.06789546254513394	0.05054549275514604	0.048677874461434484	0.07133727929373997	0.1169928386220521	0.06939049742892268	0.08653865208172325	0.0	0.05970711214156907	0.07328549397287004	0.022873194221508828	0.0	0.0	0.011771000535045479	0.0	0.2009987515605493	0.06299659802634026	0.0	0.0	0.0	0.059975240154827386	0.036115569823434994	0.08016078802595657	0.0	0.0032102728731942215	0.03156768325307651	0.05506509719992866	0.16024612092027823	0.0	0.09139369438994907	0.1581059390048154	0.10352134803026017	0.06950880608279199	0.0038523274478330658	0.0	0.05277758392072022	0.0440364120139401	0.0	0.0	0.0	0.0	0.0	0.03928977221490793	0.1194340407823554	0.0	0.11253789905475299	0.0	0.0	0.0697342607454967	0.0	0.07466580395767748	0.0	0.061870713556106814	0.0	0.23327982878544676	0.06385562003539531	0.09412095959915123
bz5rpwtv_kg7w108r_GGTGGCTTCCTAAGTG-1	0.08233967744401131	0.022650258605314784	0.3992776886035313	0.0684784919046886	0.1191748871469609	0.11300447145150194	0.07049040949302608	0.06885211159819	0.05512870636364151	0.05852323612381605	0.0655088300176861	0.045308858130520185	0.10014497879335219	0.011588598667250352	0.02397796405287042	0.061349652220438734	0.05582307829498841	0.05057640822257086	0.09338269559364158	0.07934331513705999	0.06941633517109824	0.07408419100627765	0.17851410227012154	0.08624933119315142	0.0738362760834671	0.09925414019473092	0.10710553377973003	0.06277160082997299	0.018759687356930493	0.13572653675562424	0.11909288214301127	0.022571453457264797	0.0657867383695767	0.07113384298682338	0.08608748232013268	0.04049321465051802	0.05573889780631354	0.013717325392948256	0.07536132083572783	0.04684053190392743	0.9447930346806751	0.038763143880005645	0.024826110219368647	0.06576566641752335	0.08059134729919197	0.03794364187622615	0.09423488496522205	0.012752966355081358	0.012926698769395398	0.0934839587947254	0.051256563235563525	0.06357529278877594	0.043929111167431686	0.06537746184616168	0.026654664295113734	0.0	0.0	0.07940074906367041	0.043426304476298604	0.06386929402157078	0.03637959553359421	0.05031210986267166	0.0	0.05124805173657152	0.0	0.051006157557290675	0.11763100534686388	0.10754414125200643	0.029232939345298897	0.0	0.0	0.03860558916738692	0.0	0.0	0.02231139646869984	0.0	0.0	0.31835205992509363	0.06750417003457375	0.12147895538278171	0.05440439710102631	0.26675227394328516	0.05422397826892209	0.09466492612560028	0.17877950181320967	0.07975544329786909	0.03738572126456836	0.06321678647032825	0.06611033142005553	0.030574027363754492	0.04620611198553819	0.0669283996263119	0.0029526583833699937	0.07491339390489843	0.0658828973435715	0.12745346512348285	0.06266950159814479	0.05837940669401344	0.21790943139257746	0.30304975922953453	0.05818619582664526	0.0	0.026710473515248797	0.05901738547339842	0.10045478865703585	0.12270501034545979	0.0	0.47684899370292627	0.0824740304164244	0.026108035509548926	0.04644194756554307	0.033707865168539325	0.0	0.06458763280593136	0.0	0.06905195504308997	0.0802114417755605	0.0	0.0027287319422150884	0.075688356587233	0.05436062065275549	0.0	0.0	0.0	0.0	0.14759846894678355	0.054358596156348964	0.09323352392787489	0.5576845906902087	0.13471256167885381	0.23267790262172286	0.3077105998454313	0.09497323944931331	0.04751713419450177	0.09028659602410499	0.0	0.08591222481890236	0.0483911660946465	0.030038981884888787	0.10654411577365028	0.02875820090464147	0.0443359281783083	0.034738323127836236	0.08556412778957179	0.0	0.007700591259117784	0.059483185700414165	0.024651004426285324	0.0	0.0016720171214553237	0.0	0.10205314456337083	0.05944949765174484	0.08071806793232597	0.022500771486738198	0.0	0.12625443721091928	0.08000780695289918	0.04159827625980263	0.04924483493377639	0.05652855805243446	0.04449623410297568	0.059026543973795025	0.1505459445534352	0.16308186195826646	0.06584031864930741	0.038762636929402156	0.3412252541466025	0.0	0.07160691992152667	0.1369716425896201	0.0	0.1336900303192438	0.06949868813715476	0.08154093097913323	0.0017024174327545114	0.09633965945928934	0.11094492613462102	0.0	0.058937317364283655	0.03980414092773643	0.0	0.0	0.0	0.15676832530765114	0.013911182450508293	0.0947389671640608	0.0	0.10794317428407456	0.08752124815731747	0.0	0.0	0.04454108218763812	0.02016181510563533	0.0	0.11242249708872314	0.0	0.028892455858747994	0.0	0.009829206269049724	0.0	0.0	0.009318708756911005	0.0	0.02895190535639974	0.07938129286443893	0.0	0.05210402832561181	0.0	0.0	0.0	0.0	0.05936432481376302	0.06435361310173307
bz5rpwtv_kg7w108r_GGTGTCGCACCGGTCA-1	0.10449629289918215	0.004874858807443077	0.07156233279828786	0.07624764543342348	0.1824712867584036	0.12537739815027135	0.1282637163428298	0.13089253173316798	0.07995287390653621	0.05095397266473743	0.07092706017914083	0.07268890895616086	0.07162196848633387	0.040760737389950875	0.03170639874759725	0.12563090779382916	0.04532599556676603	0.06840017371344738	0.1901353147275583	0.13560699594860373	0.045374182892502384	0.06709186329700703	0.01043338683788122	0.0862215088282504	0.07829498840734796	0.056530198030904484	0.0677347175896433	0.04345776403189393	0.038363312427948125	0.053024507083102065	0.07409228025740587	0.05624198987146466	0.06312514270719381	0.09066753724914076	0.09714222767758789	0.07673038571914977	0.09032423756019262	0.031017129209606004	0.1005414858411113	0.06634073070522921	0.7508147283428183	0.06869337668382416	0.057731407169609415	0.024085215182221786	0.08828909444529062	0.02510255038344926	0.0702581594435527	0.04488716835048626	0.03497057249866239	0.09623368619244028	0.07169344870210136	0.17797990606979372	0.09119521650568368	0.11756805450912307	0.04166847425274391	0.060648978692600636	0.0	0.12969502407704656	0.14740969010240434	0.08886682999633916	0.051733302559475725	0.0244872480827537	0.0	0.034141648843220726	0.0	0.053300505119206316	0.08082777640126257	0.2691920813269128	0.0	0.0	0.038114122053315706	0.05416306539902045	0.0	0.0	0.0	0.0	0.0581964851627773	0.2358786211113659	0.12599131057935642	0.14473919411122765	0.11375066880684859	0.27182450508293204	0.06348108820018933	0.15179713494320235	0.16907437132156233	0.11805496206770993	0.1151068927815386	0.09075999720845837	0.08347942035806027	0.05358098295497975	0.07108330856934356	0.11695442454098538	0.031329885262469534	0.12737997363922274	0.1665871328792677	0.12460927599898623	0.09832767009404877	0.24404018786041257	0.06148158957147721	0.1366506153023007	0.07789370429819868	0.0	0.04601112448724808	0.044500480139065095	0.10955056179775281	0.189129222837088	0.1129227563290248	0.2904885376795489	0.07964723441120979	0.05489129841342637	0.04199695435650492	0.0	0.07195291599785981	0.12176106397615226	0.0	0.06107208715187274	0.08397432660025077	0.049432257297425834	0.01214553237025147	0.07122278470593077	0.026110219368646336	0.0	0.06120097131333086	0.0	0.114071696094168	0.06784102289720267	0.06603733749801166	0.04783355894006751	0.42950775815944353	0.18221271030259795	0.5084269662921348	0.20290113548540514	0.09119646947233553	0.09363295880149813	0.11163873977644	0.0	0.0859330167416562	0.07233771374631884	0.0	0.09282402099416545	0.058953719553246894	0.0911737591591999	0.045260884212195075	0.053780700391791364	0.003367639190507664	0.022465137384778972	0.037310504726235066	0.0440682912593025	0.23006955591225253	0.045333957553058676	0.027153558052434457	0.05610334021248949	0.05071042149693835	0.07487235014114131	0.03549949048573693	0.0	0.12788673331649433	0.09406263565421928	0.05500460767156179	0.06392009987515605	0.08219368646334939	0.09535333580277401	0.07575182058413897	0.1551830053702713	0.0	0.07217169014921825	0.06612532653510843	0.29507758159443553	0.0	0.12484394506866417	0.12284644194756554	0.0	0.07672552166934189	0.10125378036812273	0.0	0.0	0.13734932175117237	0.06699373840081846	0.03278182491665638	0.11795694941762358	0.05365046938080646	0.0	0.0	0.0	0.0	0.0	0.11146409250341835	0.10870340645621544	0.1405821332722936	0.07310222593025868	0.0022471910112359553	0.0	0.056109259776211416	0.04507758159443553	0.0	0.07005948446794448	0.0	0.4261637239165329	0.14522662997783384	0.028459610078092595	0.0273764936686285	0.0	0.06032637774210808	0.0	0.0	0.08786095302949236	0.0	0.07059973482758955	0.0	0.06454594095043534	0.06015439883818696	0.0	0.04404864798123225	0.08392700912385952
bz5rpwtv_kg7w108r_GGTGTCGGTGGCTAGA-1	0.08898952839562792	0.0	0.2778223649010166	0.08595175795422062	0.17089768164274546	0.09657093174348391	0.13544468631431844	0.11015919238220824	0.06953284296941337	0.06345754442891087	0.0646263363434612	0.0691702673681871	0.06580862247277754	0.04521742302641179	0.0	0.08228999464954521	0.004254885474789166	0.05476104828609114	0.18473092390272527	0.13600731987122275	0.06568264824249191	0.06485026164039445	0.10127646564243675	0.07736329588014981	0.07303370786516854	0.055538601769174335	0.06360735636532572	0.04526354252306568	0.029923935287076722	0.045948072252808156	0.0669569345171174	0.0657110505555763	0.0792310340009474	0.09617669196796982	0.09705829897502072	0.032589133712729215	0.05515676832530765	0.03235086576561906	0.09828378107612398	0.06252914525257583	0.8687192956855878	0.05572427198704457	0.02308721241305511	0.05524038245540947	0.08273445829574345	0.0872347066167291	0.08353397538790797	0.025430396877852264	0.1201498127340824	0.06665718484805386	0.06273854662071493	0.12726948457285536	0.08018266640383731	0.10346760427017249	0.05620146631382587	0.028105624272180784	0.021981451756732655	0.19101123595505617	0.12360109842786114	0.07993943191311613	0.04797924163423172	0.013643659711075442	0.0	0.03797728177739097	0.0	0.08476389984674121	0.10691214122327915	0.20117710005350456	0.06391361447541223	0.0	0.02039467472382211	0.057291023583158414	0.011955498976033653	0.0	0.0	0.06880684858212949	0.04649408020194537	0.4724451578384163	0.12708813912005146	0.15971016653063302	0.06975047424485627	0.28903156768325305	0.06104292711034284	0.15495613810220552	0.10980322216277272	0.11235126331333517	0.06753669714099611	0.08530951217810036	0.07791494737785697	0.02919819613238554	0.06394447277600115	0.12037446782759025	0.02199631413114559	0.1113888395335367	0.09886772808121123	0.10303849511418997	0.09253269333945655	0.10932762618155877	0.12048251374094071	0.1989299090422686	0.08047975744604959	0.06879156156844761	0.031589976814695914	0.0373591416842484	0.13957998929909043	0.1800708654641239	0.03956520514770071	0.3782771535580524	0.08329647648533098	0.036650615302300696	0.02640655224924888	0.03497859818084537	0.026195826645264847	0.0	0.06764503554230682	0.05351927390892446	0.07991793529536194	0.0	0.12397003745318352	0.09552619664979216	0.014767255216693418	0.0	0.0	0.05778491171749599	0.04719101123595506	0.06647459905886872	0.050044972741601954	0.044592465474772726	0.5495585874799358	0.1479697996551929	0.33814874264312467	0.0483918910885203	0.08613367749871664	0.10542943769268007	0.10286378694219957	0.0	0.10218814195061503	0.0809375910773554	0.03317281968967362	0.09111484793667779	0.05845223781290782	0.07884510558984369	0.032533737589917365	0.07782322787759541	0.02999402007994209	0.020995455499793432	0.035463606999187526	0.012539520404688944	0.2565543071161049	0.048131799536293915	0.0	0.0358184593155856	0.013673384459901313	0.06937890906071843	0.03724005337134154	0.0	0.13935571833250496	0.0949400765889	0.05740808510484113	0.047874367566857215	0.08330925628678437	0.10680639585133968	0.06592699692450958	0.1436894358242673	0.0	0.046132810177753995	0.048758711053907076	0.20973782771535582	0.0	0.041911895844480115	0.17303370786516853	0.0	0.1578740859639736	0.08606363893872156	0.0	0.0	0.06876908066597426	0.06145747283916622	0.04399720130057209	0.07862424716357301	0.09629197269646708	0.04258962011771	0.0	0.04106474050294275	0.01435705368289638	0.013197788478687356	0.11406500802568219	0.1208311039771714	0.15030228410867535	0.06750868315332227	0.0	0.0	0.04400967152860167	0.03338792243286625	0.0	0.06845434803134737	0.0	0.0	0.012306046013911182	0.021086202439566912	0.014386778431722253	0.0	0.0196183342250758	0.0	0.0028535758872837527	0.03150282925563824	0.0	0.057497342054436386	0.04057428214731586	0.05262901892115375	0.0	0.0	0.05526916903321398	0.08028069525017238
bz5rpwtv_kg7w108r_GGTGTTATCCATCTAT-1	0.09162653825575173	0.07508471553415373	0.0	0.060232928018059614	0.15600991132789976	0.10908239700374532	0.12813361966817408	0.14401749821106433	0.10322816168572513	0.044048242308481526	0.08089949495418093	0.062145495572075486	0.07009785772837117	0.044712777858845275	0.03624437706834711	0.07691278758694489	0.09240999770694795	0.08885886185448173	0.13336871537306477	0.11437416962330257	0.06273408239700375	0.08374115338135671	0.303485439119468	0.09547137506688068	0.07682361334046728	0.054008355680292705	0.053710405939097546	0.041483968210468625	0.05745395575118731	0.05108517557325706	0.06612013506897026	0.08764791518907014	0.09022843374807878	0.09708808299552919	0.08708461253074604	0.011454837297533927	0.06352915997859818	0.04454835182729663	0.11214211952871961	0.09979383568704257	0.4915608735833455	0.10881992332879073	0.0815944355270198	0.041635523752343376	0.09642962101596154	0.0325263064027109	0.03457731407169609	0.06875019670789664	0.0735366506153023	0.059234275419739794	0.06445148579285605	0.06824802330420308	0.10506134249481382	0.1316575854525866	0.08491316356484896	0.034179964120479654	0.07281077224897449	0.23354735152487963	0.11088864156240737	0.09201022218467517	0.059981046101336914	0.0	0.0	0.036823034049965855	0.0	0.11557435771871118	0.1260409148200416	0.13652220438737292	0.1495208910939248	0.0	0.0	0.1656994690702556	0.019575284588845224	0.0	0.0	0.0	0.07032418268373325	0.33104028128105173	0.09942414297966563	0.11363990287985351	0.08043192762293885	0.30578919208132693	0.048361526114335106	0.08663990124664282	0.11250817430592712	0.08314130224786435	0.08996440784423197	0.06890920510852118	0.07146022595166662	0.0	0.10102597254412424	0.09413949179698762	0.0	0.08074870228885027	0.09004670802423612	0.14620821717214386	0.08200473518928614	0.1622376790916117	0.05199669244613065	0.05965757089352595	0.033039058319957196	0.0	0.05052835741037988	0.05030654133985668	0.1926832530765115	0.11969304104135566	0.13086086001520655	0.4300530929744413	0.07401020727628721	0.08920518448149725	0.07124336337819484	0.007089352594970572	0.07218833600856073	0.0	0.004891844378200718	0.058964629730530155	0.0816240789495835	0.0	0.05783841626538256	0.12750545334814997	0.09359728910290709	0.02349547537627655	0.0	0.0	0.14446227929373998	0.042389321041006435	0.08777204170462598	0.04739467370855555	0.3460072231139647	0.27418108316984724	0.42108079186730873	0.33083645443196	0.08805792837526975	0.07353053580982954	0.1102975039145252	0.0	0.06454090048431319	0.12784541970620347	0.014089530943463527	0.06766414430940916	0.0676842402452917	0.05926947452505294	0.01811723440936924	0.049491706795077584	0.0672583640197652	0.039132819960582724	0.07050314091512594	0.05800865800865801	0.2547708221865525	0.05000445871232388	0.01317549491706795	0.05893390339100483	0.01222678001704219	0.09918982122101068	0.05373987909304241	0.0	0.08184783523858412	0.0792773773349351	0.06884090791058098	0.053031455042099634	0.07082764847512038	0.1428036383092563	0.07360857543120172	0.11745239086063056	0.0	0.04917464280760161	0.09327184451545255	0.24170679507758158	0.0	0.0	0.17891920813269127	0.0	0.2929552345282682	0.09785752911992172	0.0	0.0	0.12227362855254462	0.05002921482635647	0.08073013129192905	0.0477905365545815	0.028633039868994924	0.0	0.017567326556090602	0.0	0.0	0.039058319957196365	0.09333571131323941	0.14169787765293385	0.1112006012982317	0.07208881351901729	0.0397717139290173	0.0	0.07209519738525601	0.05122879701531387	0.0	0.03018285966071822	0.0	0.0	0.21959795154016662	0.06971522354681046	0.02945722608643957	0.0	0.05546638130907794	0.07637774210807918	0.0	0.07051250871475591	0.0	0.0989225815460464	0.0	0.0	0.0	0.0	0.07014754908013335	0.12607834133092913
bz5rpwtv_kg7w108r_GGTTAACCAAGCAGGT-1	0.0574218451425514	0.19963141311455918	0.17495987158908508	0.043389989518972126	0.16085129371918944	0.07493025300007644	0.12171246313927551	0.14478409148885235	0.08613544178486639	0.04810806768037649	0.07012391759327619	0.056971672028160905	0.06933235235090782	0.027992606644292036	0.019400352733686066	0.09029338327091137	0.07829498840734796	0.07101998208454122	0.13396345006529856	0.10856164353208013	0.052126224207318494	0.0723699720036439	0.12810517465413132	0.09235527019796683	0.0	0.05094345818795795	0.05271635264040771	0.03842050659671926	0.027171484833942845	0.0638395930320744	0.05779367231660416	0.03680615177871514	0.07102813930266876	0.08050620743441159	0.08087674974654485	0.09718371516124324	0.07911824505082932	0.01503555338435651	0.10052634823754258	0.08782746992209935	0.4318789824407802	0.08840181729035818	0.08846976993044409	0.04813367151475051	0.09335530632330026	0.06770554663813091	0.09209470304975922	0.04039278632801435	0.08462279293739967	0.055400911609132346	0.07130522658084776	0.10683074728018548	0.08904658650371247	0.11916591141539548	0.06601665871328792	0.0	0.0	0.08806848582129481	0.12597431408847454	0.08455478584100701	0.04777466542172425	0.0	0.0	0.048898504198943864	0.0	0.10061575572906747	0.09464918612041755	0.14529695024077047	0.009825380611897467	0.0	0.0	0.0	0.0	0.0	0.0	0.0	0.05657762961133748	0.32546052128716657	0.10875908526909027	0.13257796788151682	0.09348217325745416	0.19347244515783843	0.07175865333168704	0.11104099868144812	0.10205992509363296	0.0946258747579217	0.09892758275757788	0.07938446507083537	0.0715095285717087	0.0915692119544447	0.0865725796267507	0.09599105755419336	0.028852822860313498	0.10887221849129221	0.06377163680534467	0.05153332770127566	0.07885260343415297	0.17906188692705546	0.057298506736708985	0.14446227929373998	0.05038344925985375	0.0	0.04801475833779205	0.04020609764930456	0.07637774210807918	0.1334695267279537	0.04485933935963504	0.46713586039428734	0.05907200254436488	0.014200543780915256	0.06789315553360498	0.02039860888175495	0.06726591760299626	0.0	0.020178858060077964	0.04617262497893361	0.06934804232641581	0.03876107246893764	0.11851257356875335	0.09950816973288884	0.10026752273943285	0.0	0.04844219450961024	0.0	0.0	0.058363858363858365	0.06858010498459936	0.03532409701829264	0.36245987158908505	0.12169312169312169	0.46823167469234883	0.0616491290648594	0.08022923268519075	0.11274172590384468	0.09425286642594795	0.0	0.0812908734548136	0.11831682522282687	0.0	0.07603166110389224	0.07874842793371754	0.06316048601220306	0.037745476884053664	0.0639724537876042	0.12189594939099235	0.04719236578147117	0.056629609813130415	0.05571282649934335	0.3001605136436597	0.03802166934189406	0.06892054574638844	0.055629935917824905	0.019796682718031033	0.08443571151823767	0.07098788044286669	0.0	0.09618596768542585	0.07312204084516995	0.055351239844100064	0.03712089211793529	0.07788590155163189	0.124245791661522	0.08880121222517655	0.12117789271347323	0.0	0.0977646988882944	0.07678151094855447	0.008962011771000535	0.0	0.0	0.05933654360620653	0.0	0.24544319600499376	0.0955542584756068	0.0	0.0	0.03144179019922576	0.053377390634689305	0.002201917932255011	0.06580373434306018	0.0803216758272938	0.04719101123595506	0.026529338327091135	0.0	0.1343855894417692	0.0	0.09613231476527356	0.15774924201890494	0.11115866017787775	0.06485486765433442	0.05557339040485108	0.21415195291599787	0.07234236513364506	0.04321034517663731	0.15395933654360622	0.0	0.0	0.0	0.138729649163036	0.03413770507571795	0.02440401878604126	0.0	0.0335741037988229	0.0	0.0	0.04773254211456459	0.0	0.08992082156440662	0.0	0.06250304003112991	0.0	0.13095238095238096	0.0854580812445981	0.11562740050752084
bz5rpwtv_kg7w108r_GGTTAACGTGCATTTG-1	0.0626098754108385	0.05398014386778432	0.0	0.08496229028782515	0.15680468762174882	0.0822727967591531	0.12981693626606663	0.12417110466614602	0.07392207762773301	0.05254376729548894	0.06919459087135536	0.06980687581277971	0.07361035046858865	0.045229583150931466	0.04411152725759467	0.094685214909934	0.08012943004917322	0.06323915122239251	0.1697892035876813	0.1263401618844946	0.03237606718310187	0.06060235212663675	0.09500879003286708	0.06398929909042268	0.07820581416087034	0.05462029392258821	0.05492654483950027	0.04998923384097404	0.0450375910818399	0.04059095023076961	0.06677490873564762	0.08583124914454938	0.05499722253461608	0.10556719355043484	0.08711131711792651	0.06106814533780826	0.04344569288389513	0.030559626553764315	0.09895066132061554	0.07078749858875619	0.7496473563889294	0.06299368198910148	0.051417870518994116	0.05717634853924416	0.08849864578817666	0.08117085785625111	0.10858079186730872	0.033437195102760206	0.10788657035848047	0.06319632105437822	0.07021992419417455	0.10786516853932585	0.08742736992293468	0.1567501264818394	0.04243850592165199	0.050325748276838826	0.0	0.2041733547351525	0.14129302035969224	0.08875184215219697	0.05104089076329658	0.05598359193864812	0.0	0.03821127864922227	0.0	0.05403052479799766	0.06368836653128938	0.1260139111824505	0.0	0.0	0.029679287445315203	0.12417170844137136	0.017398202985184776	0.0	0.0	0.10037453183520599	0.02798699427912911	0.25170068027210885	0.11835435171791908	0.1462201127412931	0.09328274721533149	0.2656179775280899	0.04970160925217105	0.13473220776591563	0.11690743713215623	0.10085995741390197	0.12159257449926722	0.05976923255868053	0.06534614080940336	0.0	0.06969240527393272	0.12115390602110913	0.06487921843727087	0.10358701315127733	0.047503362110103683	0.1429416237222269	0.08508327059244328	0.09060103442125914	0.011430517048494576	0.2035848047084002	0.07842874977706438	0.0	0.03571428571428571	0.034526204378027156	0.17857142857142858	0.17163360983585702	0.05643321787615105	0.45997448244639255	0.07311984521780326	0.03253950055142442	0.04891961970613656	0.0	0.09395398608881755	0.0	0.0	0.04522361464944704	0.06606896743541943	0.03885024671541525	0.17827715355805243	0.10023871259826315	0.03492063492063492	0.0	0.04930649874470099	0.08409131442839309	0.008453718566078117	0.08388141197129961	0.061076453660723326	0.057101927396547604	0.32102728731942215	0.23411212175257118	0.4812734082397004	0.10908982819095178	0.0921444324830175	0.09944202400061149	0.10002814939463278	0.0	0.07683447134457207	0.05481171184103494	0.051287930902698155	0.05416273875342896	0.054059336741039965	0.07036476034735253	0.02223411212175257	0.057871209375377555	0.037169924149435055	0.013484500612931846	0.04845926718585895	0.015594143684031324	0.2637774210807919	0.04677189227751025	0.027186998394863562	0.047079070845445825	0.010582010582010581	0.07548234811165845	0.03816139724573684	0.0	0.11934881977658457	0.08206575507031305	0.03632028812742537	0.05292069124121165	0.0725785848047084	0.11263118903568342	0.06317314643500423	0.1595030021996314	0.0	0.032241444226462954	0.05682249245055799	0.3769395398608882	0.0	0.0	0.19796682718031033	0.0	0.26263599072587834	0.08403504404826281	0.0	0.0	0.049727756271047745	0.06391935364715205	0.0	0.0855729788314058	0.11788835384341002	0.0	0.021401819154628143	0.0	0.11378633850543964	0.0	0.09340135346689654	0.0	0.13287112796970382	0.07120790295423698	0.013518815766006777	0.0	0.05635715448856631	0.04063815018871199	0.0	0.0	0.0	0.0	0.11977375219750822	0.01863040380904287	0.03569942333987278	0.0	0.11730872124130551	0.13777421080791868	0.0	0.07252298263534218	0.19168004280363832	0.06263488468871276	0.0	0.05374775037696386	0.0	0.0	0.04684220274107915	0.08827056730268266
bz5rpwtv_kg7w108r_GGTTCTCTCATTCACT-1	0.03238936023847741	0.0	0.10005350454788657	0.0765261622580385	0.16324601183333592	0.0853493082626309	0.11991615177701063	0.07528704732078266	0.05188686499774568	0.05023482551572439	0.057383561335166006	0.06280933466689922	0.06157793861999272	0.04163018629310764	0.0	0.10762885678616016	0.0	0.04569953417791925	0.18929894659325613	0.12679721067290167	0.04271058692162747	0.04593547991596135	0.0	0.06810486891385768	0.07673443909398965	0.049497313559077674	0.05174548155484031	0.04549191559331324	0.026818465136546916	0.03558885838629617	0.06474115187601741	0.05461196759864123	0.057536132609488366	0.06965566649436389	0.08008419574843897	0.0516318887105404	0.07146923488496522	0.0165398841510224	0.08070131691646465	0.03842264665891096	0.7529062697602024	0.04257309025738733	0.040743713215623326	0.0582750297134035	0.07328512065861364	0.060304084180488673	0.23063804173354735	0.01855034148490857	0.06970572498662386	0.06627113937596088	0.0711021870727986	0.09769930444087747	0.06768137572395408	0.11822685200350873	0.0402585571124897	0.04135586818997262	0.0	0.07613697164258962	0.15121466509322282	0.05546696798175213	0.04216717898145526	0.0	0.0	0.03941684148011916	0.0	0.033508356684894484	0.05597509345341334	0.2547458533975388	0.06673476336397685	0.0	0.022346017058508798	0.09062847265094456	0.0	0.0	0.0	0.0	0.08386494903348836	0.16884506611633418	0.1167545040339961	0.1396765610694123	0.05016294566856365	0.2884537185660781	0.053629666213935875	0.15255237727147838	0.05014565126924678	0.10560958668902153	0.09708749156721799	0.05989485193197944	0.06587894526008532	0.0	0.04676874266820212	0.12105440327300034	0.0	0.11615305312208574	0.14067357887582607	0.08622680296246234	0.08693421884464031	0.19439985732120563	0.04037161340532127	0.11990369181380417	0.08016764758337792	0.1631888710540396	0.03245942571785269	0.030355653374641647	0.0	0.17169721664103688	0.12063867534003549	0.19311026052599087	0.07661917516858902	0.02846660333475284	0.04091040046096226	0.0	0.023905831995719638	0.0	0.0	0.04733925319431968	0.05411791055591299	0.0781463646632186	0.09395398608881755	0.11264765197349468	0.0	0.00795589364226394	0.07840474132608964	0.15329052969502407	0.0	0.07199242704860682	0.04065015256026492	0.07634383945676858	0.24137239165329052	0.040901254384400454	0.4170010700909577	0.03965281493371381	0.08032285184941992	0.019898596142576882	0.08510690043083062	0.047313307345410074	0.0818966114710424	0.03945851657553494	0.021682081072129225	0.042576456300372836	0.02756372668060549	0.07245721520132029	0.03566474446624259	0.0773658502908231	0.0	0.009806909536677707	0.029571170956938748	0.01480616761515638	0.22917781344747637	0.0640271089709292	0.11643927233814874	0.028076326579925193	0.0	0.049888955000830244	0.026314913116162592	0.0	0.1231272729247976	0.09024328585225341	0.034447025062593076	0.030692836961317152	0.07180678170144462	0.07585813063341153	0.05221390383068057	0.19961159661534195	0.0	0.024532826030953372	0.027137407298815447	0.08774745853397539	0.0	0.0	0.13632958801498127	0.0	0.19543427858034598	0.07200367378820782	0.0	0.0	0.0	0.07240956276262561	0.02969502407704655	0.07533165960132253	0.05311542390194075	0.0	0.07272159800249688	0.0	0.0	0.09431068307472802	0.10503116144501912	0.06518637417513821	0.13653659232425366	0.057244324336306815	0.0	0.0	0.031444826342847836	0.019393591022804507	0.0	0.02303842885468794	0.0	0.0	0.027593059695788427	0.011127743611015924	0.025057963260210453	0.0	0.0	0.0	0.0	0.021693662143100347	0.17536115569823435	0.029499393753378598	0.0	0.02247191011235955	0.08675380264465336	0.16359015516318887	0.03804996501625715	0.04529981505120849
bz5rpwtv_kg7w108r_GTAACACGTATCTTCT-1	0.042946954062523884	0.011473753046786755	0.18632958801498128	0.08867829107939929	0.15473723033448133	0.09458361996483987	0.12743488447659604	0.11882980713507348	0.0720619649039306	0.05765067091634689	0.0634038170701157	0.06468677760580764	0.06788394441677874	0.01638576779026217	0.03289538870063215	0.082934278580346	0.07337766567301078	0.054699583551230856	0.171923632325952	0.1263247989000103	0.05670900504803778	0.056474794039043444	0.14610563326454176	0.07827501337613697	0.07735865881933297	0.056612697558334375	0.06393376192608954	0.043472445157838414	0.030166636329036423	0.04763738251084675	0.08033177362222545	0.0360844625281521	0.05525281750859651	0.05789826881047601	0.10154991516524894	0.045381584707427404	0.10455216693418941	0.015679158815455837	0.0994155233647535	0.06202257008359472	0.904713264263826	0.05092315541362247	0.04317817014446228	0.05709057788996034	0.0864000812331822	0.06710362047440699	0.1130952380952381	0.007962735656060177	0.19432851792402353	0.09032786774217581	0.0797912198309415	0.1419654003923667	0.0903184928613669	0.10620470767226099	0.06682284210374098	0.039813678280300885	0.058899589798466205	0.07191011235955057	0.09934321769266764	0.08813700918964076	0.04243994726479856	0.015195291599785981	0.0	0.034825166021464765	0.0	0.06751095029518187	0.08097141277142786	0.22902086677367575	0.0	0.0	0.0	0.06494628966539079	0.0	0.0	0.0	0.0	0.021909426403808427	0.22326683482381718	0.1273981187906738	0.1500769241489717	0.08177926941971886	0.26587479935794545	0.05872000658517512	0.15369740088841213	0.19668866298079782	0.1107927426493401	0.10082583106520576	0.07369902528671458	0.07838612355348634	0.0	0.062037511219923396	0.11809463293232562	0.038067494996333946	0.13355156764309958	0.12897488178387054	0.1678353186336628	0.0882324584934974	0.09987515605493133	0.0	0.17410379882289995	0.08333333333333333	0.12137888863410533	0.06547897717139291	0.03284980642568592	0.0	0.17670344636636773	0.11649911295091661	0.2552166934189406	0.07522606913847739	0.021199812188117624	0.07624809647281558	0.0	0.05213483146067416	0.0	0.0	0.05630903703267377	0.06902159871003535	0.0	0.012627073301230604	0.08251018644277071	0.0024255395041911897	0.0	0.0004527307898094415	0.0	0.0	0.06626606851325953	0.04767023845675531	0.06545060938474702	0.4198769395398609	0.21300755008620176	0.46298154093097915	0.26990071933892157	0.09003275935037497	0.0632882366429718	0.10517214079250894	0.0	0.09354563272593196	0.06951458760173476	0.06581059390048154	0.06825439289323719	0.06023111595481926	0.06011851382954406	0.05418326298476111	0.11333471409585943	0.013816762660120227	0.0086420003928182	0.03429938767017419	0.03214164113040518	0.15685749955412875	0.08102594970572499	0.07938737292669877	0.02907984505871939	0.0	0.0628909060718437	0.03278874139986546	0.0	0.13807160918322728	0.10315188897974567	0.04214056840429631	0.048865609717176836	0.07935493579454253	0.10244474626497098	0.07152965826522735	0.20022590809107663	0.0	0.05361353863226522	0.04448331668563345	0.28531300160513645	0.0	0.1276975209559479	0.1806848582129481	0.0	0.23420724094881398	0.08240129555397235	0.0	0.0	0.07264029207188494	0.06844642045619903	0.009383874552413879	0.08357684762179145	0.0759278175008512	0.0	0.0	0.04458712323880863	0.052256108435883714	0.0	0.10365515328062144	0.109505974674514	0.14508428743458252	0.06325577692936292	0.010308542892812555	0.0	0.0452106160001861	0.023471505213078246	0.0	0.06477197620621282	0.055510968432316746	0.0	0.1331498891691508	0.01912937880618729	0.0	0.0	0.11231496343855894	0.055510968432316746	0.0	0.06801562981338262	0.0	0.05546914640199197	0.0	0.0	0.0	0.0	0.050026752273943285	0.07111681264561032
bz5rpwtv_kg7w108r_GTAACACGTCATTGCA-1	0.09391959030803333	0.16740978538731346	0.06875334403424291	0.07328657182435849	0.18803472081534697	0.1221384621264236	0.13881987046524524	0.14003932388042714	0.07241124194497531	0.06419395110950023	0.06713932699143176	0.07603901489810953	0.06785496442952994	0.04688944014786711	0.0	0.12123238808632067	0.11674182781726923	0.07690447473345968	0.16467606735819856	0.13381011764796252	0.04902644985693349	0.05892825026605779	0.12737904150424215	0.08080684858212948	0.07762618155876583	0.054941080920021916	0.05393480976212268	0.051431246655965754	0.032819799992277694	0.04848662136281584	0.07298584903670724	0.03218982915873431	0.05900154379364284	0.06356158917575791	0.09427434576145746	0.04290091930541369	0.04440449438202247	0.027760330642597374	0.09540846208553241	0.07136230432797797	0.8015467678389027	0.05837339960191622	0.0	0.07140610768709234	0.09193128473401992	0.10569377563759587	0.09640850722311396	0.01685707991061593	0.0650187265917603	0.07119491232704148	0.07058632122172906	0.1385173295285655	0.07949461669154159	0.16347277273670302	0.054397495408731365	0.0	0.047619047619047616	0.07174959871589084	0.16284025257129434	0.08928102090432073	0.06859597771692946	0.03900481540930979	0.0	0.041263501003723425	0.0	0.08250582655457918	0.06658263939011998	0.21495987158908508	0.005301814290578336	0.0	0.0007553583231045227	0.05510968432316747	0.014390878397077546	0.0	0.07747458533975388	0.08710540395933654	0.06576943655595341	0.06397615225865627	0.12134837337066018	0.14638674638420143	0.0709616226470159	0.32967362225789193	0.05696670370827674	0.13727531705059795	0.0998602936805184	0.11328772238960738	0.1342033638076628	0.07589038546537326	0.07513327114480123	0.0	0.06339670944343627	0.11807135743569198	0.03198382973663873	0.10514496921731781	0.11195465128049398	0.15555743290811297	0.08696586527599	0.20200939302062898	0.057541709227102486	0.08282504012841091	0.07709113607990012	0.0	0.0300935214909934	0.03892514269826473	0.117776886035313	0.1733659598828138	0.20951254540846498	0.44939704490266286	0.08147102720449505	0.04180998241993426	0.027937605465695355	0.0	0.11051899411449974	0.10456317358404035	0.0	0.05132018790404524	0.07126351977948221	0.02514713750668807	0.08774745853397539	0.09072107667613286	0.11082575352238273	0.0	0.06280610774992798	0.0	0.0	0.07262076250840296	0.05216375283791014	0.06462585034013606	0.3895131086142322	0.07122049818679033	0.5977126805778491	0.32792342904702454	0.08726005031156421	0.056867690896583355	0.09894201742157754	0.0	0.09293573632515241	0.09582316529425326	0.038370404341511885	0.07284686658683448	0.05741965926882383	0.07021153136044733	0.03510492836335533	0.05381521945494399	0.005413401315582413	0.006867545766706625	0.03903652180805739	0.0481249087990661	0.33912965935437844	0.0475410201533797	0.06303504547886571	0.057646835464885485	0.0	0.08314133964318002	0.05221022625097407	0.0	0.11534276860233628	0.0842242345316333	0.038570377804912515	0.052719814517567326	0.07951444622792937	0.10321747540848665	0.07312662606855934	0.10623625230366804	0.0	0.034272635396230905	0.044946304956045104	0.20251471375066882	0.0	0.0	0.1354200107009096	0.0	0.1959693240592117	0.10073304091810371	0.0	0.0	0.04047461681301734	0.06738416489250959	0.016195415071819565	0.07761589222263379	0.04231723332846928	0.05131086142322097	0.0	0.0	0.03442125914036026	0.0	0.1203517924023542	0.13813090779382914	0.14516035014437698	0.06601362904924131	0.0	0.0	0.05211023100006979	0.03802076554885544	0.0	0.02993107355301671	0.0	0.0	0.03722387831537109	0.039443071762223385	0.020034480708638013	0.0	0.05965757089352595	0.0	0.0	0.03699920553853138	0.0	0.06379484116615028	0.0	0.0912009338975631	0.05021783994496675	0.20131086142322097	0.0618080421451208	0.09047253924720085
bz5rpwtv_kg7w108r_GTAATCGAGGCCATAG-1	0.12175150959260109	0.0	0.0377207062600321	0.05026495745289034	0.14921015859163564	0.09413456393793472	0.11361776253264633	0.1115681018705661	0.08586913321822975	0.08156471077819392	0.07038397355434997	0.06699549516729554	0.07836070266414798	0.054203755046451675	0.02054970968828647	0.0781701444622793	0.03546587174195521	0.05917038729836292	0.14254934787736528	0.10424050870386932	0.06974783073952591	0.0691270194360792	0.19185202170755944	0.08352487961476726	0.1125824861779918	0.0662527272902029	0.06262582146172199	0.05244587558235133	0.02302350338954069	0.04908667236715121	0.08234022208443206	0.09418044719847699	0.09811098274563529	0.10883187782825947	0.10491946182626949	0.044797898730483	0.07870304975922954	0.053326199393615124	0.11337459568837013	0.075469391962537	0.8621041879468846	0.06686514927520291	0.06851257356875334	0.048472669795253207	0.09765861462275388	0.13463081861958268	0.1126270733012306	0.036301262077864854	0.050572498662386306	0.09288795876763449	0.07166434857716923	0.12109862671660425	0.08694019693428327	0.0998023607516843	0.05493977123190606	0.04396814905737576	0.008739076154806492	0.24943820224719102	0.08493986797240134	0.08664803394253424	0.044010113408659346	0.04462279293739968	0.0	0.04175544179567284	0.0	0.08305447488460248	0.12400846018220274	0.084258962011771	0.10783598424047862	0.0	0.0803827148837063	0.0760999300325143	0.013468386192136677	0.0	0.0	0.0	0.007943367493929291	0.36918138041733545	0.1105931071686398	0.1509943180957471	0.11884819300549637	0.31482075976458	0.06946865868214183	0.1301810346754167	0.2520064205457464	0.11498091084111946	0.061914067043524784	0.06581989903924443	0.07815977970692954	0.12275471986547427	0.07187754748909266	0.0984632062403934	0.00610348175891247	0.10785934628083162	0.0664324035110552	0.11934330207541326	0.08264207959739851	0.06765352832768563	0.04012841091492777	0.2543606206527555	0.12092027822364901	0.11090728426201941	0.054563492063492064	0.040536120242709715	0.0428705189941145	0.1635293545405905	0.050463236743544256	0.3816932131538873	0.08446678493987779	0.05283847086185999	0.08319545622916409	0.0	0.0493525949705725	0.0	0.07131391882595735	0.06059267331301142	0.08413608453572179	0.0	0.0005350454788657035	0.10459110178211302	0.034207240948813986	0.0	0.03914063464625262	0.10156946673800607	0.0	0.08336831707618224	0.07134845921362776	0.05806352987008504	0.6211543606206528	0.19529159978598182	0.28390850722311395	0.2680577849117175	0.09339992249289626	0.08346709470304976	0.10910788152002592	0.0	0.10506019954701332	0.06593674283452305	0.059211699661137866	0.10738702472249824	0.05293791300673841	0.05197476996812335	0.03204327923429047	0.07946288337734514	0.0632297862965411	0.01774454626111574	0.04243406059885461	0.01788024709373024	0.08962011771000535	0.02990681291243089	0.07534109149277689	0.03624994760499343	0.025563283990250284	0.07134035811147396	0.046420190529473014	0.0	0.14103690184224035	0.09773371223975422	0.05506499655179494	0.05260905071667934	0.08084704387372926	0.09909762522122073	0.07992395002430168	0.152448328478291	0.0	0.04797574460495809	0.05733683183504035	0.21923488496522203	0.0	0.055288032816122705	0.12846441947565543	0.0	0.19290172998038166	0.09134542478891454	0.0	0.0	0.10858275894627514	0.06825299815756306	0.034942585504383256	0.07521504712515949	0.04228480632975015	0.0	0.03495630461922597	0.06193151417870519	0.0939896557874086	0.03320848938826467	0.12490834869112023	0.0	0.12613851185322408	0.07293622076520571	0.004030675940788301	0.0	0.049762864354339686	0.04334952930458549	0.0	0.07446574135272087	0.0	0.0	0.1237483757547963	0.022850650170433025	0.0	0.0	0.0	0.0	0.0	0.13518815766006778	0.0	0.06970937490927039	0.0469948278937043	0.0	0.0	0.0	0.050536074412478905	0.08650323203981525
bz5rpwtv_kg7w108r_GTACAACAGAGAGAAC-1	0.04733241611251242	0.0	0.0	0.12786121066866027	0.2084651467219374	0.15173316517618282	0.09794141862788931	0.07613998045579595	0.047466061846724444	0.04542133393166376	0.05301050341549882	0.06125718760372486	0.06006329071500923	0.04574030838075782	0.034559974634881	0.1272338148742643	0.10807918673087212	0.03149110423915223	0.18033981141085165	0.11593173989640031	0.08138506990485496	0.048313885534524856	0.09764579989299091	0.11856179775280899	0.0780274656679151	0.05249733278226853	0.05657201832693041	0.059057275966018084	0.023293784095359447	0.0433378503839493	0.06272848534757353	0.052359799420160016	0.048120013768049266	0.08740285297131613	0.07226404351321734	0.05710394474439418	0.06872124130551097	0.038019246128674564	0.06918710518377601	0.04487019011294859	0.7321367770805973	0.026212257077856262	0.07570893525949705	0.08391228521599908	0.06287309170367072	0.0816390226502586	0.17295345104333867	0.03750983539483209	0.07918673087212413	0.03288159240370875	0.0575878245077284	0.14018191546281433	0.06363755831526381	0.05819256541567938	0.052803204488597745	0.0	0.049135009809167116	0.0700374531835206	0.09321909087011072	0.05147348708850779	0.031609647604360094	0.044961655074014624	0.0	0.035897993784714664	0.0	0.02990813541184899	0.045705092986595135	0.0934617442482611	0.00296707038280072	0.0	0.0	0.12380129234061818	0.0	0.0	0.0	0.0	0.11075441412520064	0.0	0.09726809480618044	0.12935799996000794	0.05706989639573909	0.15111824505082933	0.041270938799028684	0.12856012294214542	0.12407110159919149	0.09223085995223437	0.05794309907646498	0.0676134645357899	0.06838553528358811	0.09798975770083314	0.04075015274858792	0.09810418170481958	0.0	0.09678500908975012	0.08928029152748254	0.11399284728675621	0.07004900781078084	0.15040722905891446	0.0	0.2721776350989834	0.07450508293204923	0.06848582129481005	0.05369125646513287	0.03829021427520029	0.0	0.17104618228213733	0.018332347723240685	0.07354817467177018	0.07422058119522203	0.02039178432207554	0.03597151911758653	0.12078651685393259	0.0428892455858748	0.26209584957578536	0.009554383551173279	0.0417662718456451	0.058228465151412015	0.03644254206051959	0.09539860888175494	0.06974112030291806	0.02639557695737471	0.015376741805662177	0.0	0.0	0.0	0.09690908342593736	0.03655112576460891	0.06318591227719794	0.3305912252541466	0.0036264193567564352	0.3781768325307651	0.0	0.07917900591161799	0.08489388264669163	0.06684963773177974	0.0	0.06899453033818756	0.0212191206984301	0.0	0.06515664942631234	0.028724637166114838	0.04165065298155977	0.045627489447714165	0.03705621429434405	0.0	0.025932773906035177	0.027469631214949566	0.05827131669828299	0.2040306759407883	0.055321473158551814	0.015382557517388979	0.02479208428568963	0.0	0.040900998136565746	0.029736096032893088	0.0	0.12480845643453298	0.088059358080028	0.049492310683879916	0.04536997925525424	0.055064205457463884	0.060579495410956086	0.03955966982384342	0.13623843211858194	0.0	0.019519251728989558	0.022237517123940054	0.315944355270198	0.0	0.0	0.0	0.0	0.06709470304975923	0.0561654692520522	0.0	0.035167080110900334	0.023353161489314826	0.06627892659578993	0.07280734247026382	0.09510776364708949	0.0551907518199653	0.0	0.02051007668985197	0.0	0.0	0.0	0.09320194994352297	0.13866595327269485	0.1288459651931353	0.06055787811643839	0.0	0.0	0.034169487286854164	0.014912585137304238	0.0	0.04935007710949548	0.0	0.45639379347244513	0.0	0.027846411888830774	0.0	0.0	0.03838951310861423	0.0	0.0	0.055579875804594905	0.0	0.016026478529744797	0.0	0.0	0.0	0.0	0.03337346174424826	0.03632902628744441
bz5rpwtv_kg7w108r_GTACAGTGTCGTCGGT-1	0.08027593059695788	0.0	0.18873729266987693	0.0654074774438019	0.17797794365919162	0.13090460903462509	0.10215520716521179	0.08098678607730557	0.061768612661879586	0.045590093795965486	0.060126740830774086	0.056711140942165776	0.07606497510283952	0.02714139792791478	0.0013078889483383864	0.08557160691992152	0.005656195062294581	0.038579701120169604	0.14813208719515353	0.10624567362107612	0.04350152371647242	0.05809322773059131	0.11014293357792555	0.08820331728196897	0.07842874977706438	0.06429116085645722	0.0685586134440145	0.03592145271372457	0.017005620735494477	0.05922920114876431	0.08353945076235057	0.04921174113753157	0.0602181758697897	0.05624778953668689	0.10277641870503734	0.041514665110170726	0.0956147672552167	0.019928505517171857	0.09503497612111844	0.04707173045488683	0.9168247482854225	0.04833989867071337	0.030337078651685393	0.04590771895000388	0.08147654001320039	0.0701801319778848	0.06276752273943285	0.0035124162024360306	0.08032102728731942	0.09319273150876052	0.061205499129972404	0.1313596100112954	0.06827274177954248	0.07515751083740077	0.029734790970746026	0.0	0.0013822008204030676	0.01904761904761905	0.0655085821667664	0.07276794514375827	0.029186206317733086	0.0036561441055823077	0.0	0.030405909310475532	0.0	0.029645146956135338	0.06937995769908899	0.11409309791332263	0.023396079575854857	0.0	0.0	0.07824011194797711	0.001826534565782919	0.0	0.0	0.0	0.03276124624439231	0.18512573568753343	0.10313185242382066	0.14889109855198393	0.06890412957828689	0.2018191546281434	0.04534386961353253	0.13314810505821742	0.19555912252541466	0.10317261768799235	0.05728243422430037	0.047693488729150676	0.07262668112129846	0.012229610945501797	0.05018572544518309	0.09302139512744935	0.015397419891801914	0.09400839409060839	0.06448021054762627	0.1578102559770212	0.07206554785492393	0.014327328934070507	0.12724354297388005	0.28346709470304976	0.08097021580167647	0.10127646564243675	0.028962123238808632	0.04304078728788017	0.10386570358480471	0.1655498059992442	0.011855481400129538	0.3758488702308927	0.057577022529887174	0.02779506666229895	0.052187512861670164	0.0	0.031310861423220974	0.06894443170526637	0.046701826798134984	0.04142920955620677	0.0639587949107001	0.0	0.03991439272338149	0.08397127217351937	0.0	0.0	0.0	0.0	0.0	0.09957607935136024	0.04610125374170318	0.04689291446915845	0.4616104868913858	0.10677129778253373	0.4260968432316747	0.33256048986386066	0.09454358450306709	0.04677826186654437	0.08777902311251583	0.0	0.07723367626144595	0.03881907197884178	0.03118550791102958	0.08312101369886282	0.034444293078564815	0.05861385541714708	0.05197372332203793	0.1043338683788122	0.016932615742926385	0.0	0.025588054614271844	0.006984775524101367	0.0	0.03587034064562154	0.03451043338683788	0.041235486583179846	0.0	0.05159210623420232	0.023009175696946688	0.0	0.1577650851591421	0.09639147157697084	0.04054871752135049	0.06162972975509936	0.06495318352059926	0.06946022142651356	0.049931791912236206	0.17545528406951627	0.0	0.06814894080811684	0.039587567729634725	0.4814071696094168	0.0	0.109505974674514	0.17303370786516853	0.0	0.19432851792402353	0.08664017190124262	0.0	0.0	0.06763604318131747	0.08014108186643563	0.0036424249907395976	0.10240633274341139	0.04578692219141657	0.0	0.0	0.0	0.08070269306224362	0.0	0.11773106038087311	0.10272873194221509	0.1263024850469243	0.06527277747045411	0.02618155876582843	0.0	0.033510130969828085	0.02823087935447486	0.0	0.03424291064740503	0.0	0.0	0.0	0.020947932259635326	0.0	0.0	0.0019172462992687713	0.0	0.0	0.07172852116672342	0.0	0.038936655868978834	0.0	0.0	0.0	0.0	0.03390850722311396	0.05594525403425695
bz5rpwtv_kg7w108r_GTAGATCAGACCTCCG-1	0.03433845448291676	0.0	0.19810058855002674	0.06416148112315574	0.18254401138659893	0.10039268516395322	0.13416448617310553	0.10557663905099415	0.06203006453733136	0.043754830271684204	0.05919679555916671	0.07149149630951093	0.06170647570629355	0.06305024563451529	0.0900065394447417	0.11342741216336721	0.05704603938953859	0.04945089824160477	0.20190128123256068	0.140418564512274	0.0629725265778026	0.04733597385263847	0.11472903768248872	0.07940502942750134	0.18267344390939896	0.052859369543417176	0.05374703383583099	0.05080485194900103	0.04094476896515585	0.04437877219563663	0.06552571219614917	0.055358542685430584	0.05152794675445502	0.062278386883224054	0.07378906618827306	0.051607568461501045	0.059214553237025146	0.0273881250920821	0.08069691324997193	0.04704080580794322	0.7543654847025634	0.04417449815406203	0.0	0.06456079301091738	0.07557224480869196	0.051074549670055286	0.1735219368646335	0.0046832216032480405	0.022514713750668807	0.06311504832341129	0.07897509359989048	0.13011117056060875	0.08308505345761408	0.1222706310988815	0.04058753777854902	0.021622131998866964	0.08426966292134831	0.013269127875869449	0.18689492788071654	0.06712767405404899	0.04178775130526618	0.04886748706973426	0.01634861185422983	0.045543864834649055	0.0025223572575097455	0.06636377651422405	0.06300609377300426	0.25735687533440343	0.022131426625808647	0.0	0.0	0.11297691072971972	0.006365196214091991	0.0	0.0	0.0	0.1065975223278594	0.04586104104563173	0.12508546477411592	0.135524656628656	0.07466802860061288	0.3969823434991974	0.062149236531259006	0.16182825171589216	0.07342012959990488	0.11406568783903263	0.10891664921953148	0.06927675808965501	0.0764941355093717	0.030650462432163877	0.057475742485315805	0.12371071932631403	0.011969165527217962	0.11194095025281652	0.14013853339696036	0.11016304806961223	0.0887284979058158	0.2320313893347601	0.06065470110413931	0.09582664526484751	0.07401462457642233	0.19162271650233126	0.04076656411628322	0.030879016637811594	0.0	0.15698907833739295	0.06341696938976656	0.32168580483187226	0.08422245302615428	0.035400355969032876	0.04379141457793143	0.03678437667201712	0.08841091492776885	0.0	0.0	0.025983248331459857	0.06172931675936641	0.019231912490339457	0.07956126270733012	0.12469646458410504	0.06438380595683967	0.0	0.01576326295427419	0.0	0.0	0.08892455858747994	0.04214452012204821	0.06212075261420262	0.2035513643659711	0.10968432316746923	0.5764446227929374	0.12294156114380833	0.07753524467249018	0.0983464546867436	0.08664683790191799	0.0	0.08477144132380786	0.06310709174507476	0.0	0.04386948287429828	0.05349862487388919	0.07953338005561458	0.04230327170402077	0.06063273442758763	0.03037169924149435	0.014486864294857469	0.031186215643144482	0.02206332992849847	0.23372570001783485	0.07376939539860888	0.13366104868913858	0.03941090753082676	0.0	0.06156078762384458	0.05372433835299237	0.0	0.1144209694372245	0.08699368377129667	0.04574940788702932	0.03223977546863413	0.07908105939004816	0.09043709099888875	0.053928295737198734	0.1542912629054951	0.0	0.0	0.033465189742366494	0.0	0.0	0.073390404851079	0.15115034777956127	0.0	0.050508293204922415	0.08569740460024663	0.0	0.0	0.0018254492808359299	0.06673114076621199	0.0736510680330905	0.08413247177292121	0.04003112991877037	0.0	0.11035313001605136	0.0	0.0	0.0	0.10251818163803182	0.10870340645621544	0.15358103711623283	0.05980090463998291	0.0	0.0	0.05388111522088073	0.027032449785258775	0.0	0.008183048500298997	0.0	0.0	0.0798746464878086	0.01349336603723676	0.024641816776648236	0.0	0.06652398787230247	0.0	0.0	0.006550253741264977	0.21067415730337077	0.03975512337153309	0.07214196540039236	0.0	0.0	0.0	0.03305449232415524	0.0630805980713085
bz5rpwtv_kg7w108r_GTAGATCCAAGCTCTA-1	0.06694756554307116	0.04654895666131621	0.21615837346174424	0.08973372325688779	0.19417995189785306	0.09678112818160972	0.13422067816403663	0.11555150891982298	0.06889337863007312	0.06095299462461478	0.06417726927102593	0.07942591901604622	0.06574119964530073	0.04135050342915512	0.03769098151120623	0.11011013019439986	0.06537746184616168	0.06403516991976332	0.18613110340185368	0.13344495132445175	0.056214669551259686	0.05435940361586169	0.17732935870977604	0.07396682718031032	0.169386481184234	0.05590784722689453	0.051545187233462506	0.04585405003327722	0.04990264378657753	0.04397457117188294	0.06706108830651454	0.06512623340425797	0.05894701686586035	0.08148107843403977	0.08176038546164124	0.04149034486113138	0.06895238095238095	0.02345670396476454	0.09017415400062091	0.0625252183132814	0.7775670022861034	0.059233449477351915	0.05805243445692884	0.06079505307569464	0.08377635684799631	0.05419564829677189	0.24615436062065277	0.029981430774557012	0.10666666666666667	0.08313523105160141	0.07970391945614512	0.16510314487842578	0.09188138886542198	0.15067899819103672	0.047843188292626494	0.025430396877852264	0.0	0.11444622792937399	0.1912237627306335	0.08369179033726638	0.04752812485793319	0.04662029605849831	0.004121831837187642	0.04548365511324217	0.0	0.08878127522195318	0.07738050351729561	0.17904761904761904	0.0	0.0	0.03226009504925566	0.06404082808577191	0.038966070736702274	0.0	0.014339218833600856	0.3731407169609417	0.06714134804022444	0.22135595811358252	0.12421370204166421	0.14340491308692155	0.04500218882241354	0.2841519529159979	0.05916121331851669	0.16570042974537358	0.12521550442898757	0.10906122567368856	0.11647474817968223	0.09002721753088143	0.07976435588648072	0.019567377512802873	0.06421280157658396	0.12490882551553043	0.0	0.10791054200207392	0.15027547611817274	0.11050097152994846	0.08483819474036311	0.27447833065810595	0.008171603677221655	0.0821294810058855	0.11860174781523096	0.2591148819078193	0.03289415016943107	0.040405863537702015	0.16017924023542002	0.1790456734276959	0.18777280279350061	0.3550232538996584	0.08679829116744273	0.04217031917100709	0.042169815203523066	0.02521401819154628	0.1545211342964152	0.0	0.0	0.051454358329938166	0.06413372770064388	0.024522917781344748	0.14098448368111288	0.11565213812404823	0.027001961833422506	0.0	0.044984977569247235	0.07205279115391475	0.0	0.06744316856676408	0.04990933148236519	0.06975562968935309	0.4247257891920813	0.14077641043933178	0.45786516853932585	0.2671660424469413	0.08224526344966204	0.10188794618971184	0.09768823096578297	0.07903386073530536	0.0898890265776218	0.062213174298677176	0.0571734311702209	0.06100580057241373	0.062120557000112535	0.07920933842756916	0.03809721974515982	0.08203455358221577	0.005004248890567463	0.016769273489512432	0.044190793254463664	0.03502115861666424	0.2468343142500446	0.05459693240592117	0.0862760834670947	0.0380843892468187	0.00852109466341676	0.06549464032028929	0.05460128011295898	0.0	0.12193061790962892	0.08908927856352067	0.0401308264701371	0.039998873588465544	0.08475922953451043	0.10770156809482652	0.06606177937338414	0.18461050670788498	0.0	0.02656401720072132	0.05454730679971575	0.37011771000535043	0.0	0.0	0.13418940609951846	0.0	0.038237916889602284	0.11339530705029714	0.0	0.0	0.05649450791552576	0.06140508763328565	0.058340535868625754	0.08951722434868502	0.057039090746955914	0.0	0.052434456928838954	0.0	0.0676832530765115	0.0444087747458534	0.10602198640588154	0.00044587123238808634	0.14523072592259803	0.06857298030407914	0.03292313179953629	0.15556447298020332	0.0663594516946984	0.04317600104116958	0.0	0.0	0.059122525414660246	0.0	0.1682335855690591	0.02874817393186286	0.019975031210986267	0.0	0.02215980024968789	0.0	0.0	0.0698801822397328	0.0	0.0665018671289902	0.0	0.023687922564327057	0.0754414125200642	0.0	0.06368070132115076	0.08408499499360332
bz5rpwtv_kg7w108r_GTAGATCCACAAATAG-1	0.10890086371627303	0.0	0.0	0.061046490321540345	0.10204823720695871	0.07348276389207369	0.0898283945459565	0.09229992373312612	0.09632194682085042	0.1100448556048411	0.06978035742451816	0.09765426347346814	0.0686829640652101	0.027712923780339512	0.02903117135326873	0.09550561797752809	0.0	0.08382882978198156	0.10210595051116979	0.0851162519990345	0.03327168678902924	0.06297670095555426	0.0	0.09457891920813269	0.07811663991439273	0.0641894381381699	0.05676628527289638	0.04310704824544233	0.01345887596321976	0.05519969197381777	0.07353160191448292	0.09729117672676596	0.10778269656105482	0.1848174043946278	0.1028579630694634	0.04951602704411693	0.12041091492776886	0.027768084924899777	0.0987563495366242	0.07969330604110524	0.8491171749598716	0.06794580442938114	0.07145532370251471	0.07379951723377404	0.0896492864758468	0.1777019796682718	0.10048822899946495	0.03271331004311837	0.03775280898876404	0.11552241434192792	0.11927215296612943	0.08028060162891623	0.10895497169891019	0.10612099307352689	0.09054921695371133	0.0	0.033484929552345284	0.08100588550026752	0.1106984860263645	0.09756073235523265	0.06354277041653116	0.04697699304440878	0.031884747240552486	0.050402378831356676	0.0	0.10048879578492985	0.10805764127534732	0.2989620117710005	0.0	0.0	0.03074937840304661	0.04379141457793143	0.020663825390675447	0.0	0.0	0.14884965222043875	0.051364365971107544	0.3220209432087442	0.11103148600140622	0.14662488100843046	0.0955202101269517	0.19792402354200106	0.096115569823435	0.14282099113559787	0.27120860828725996	0.14701164410204295	0.09531951520227046	0.12556121618163632	0.100715728376179	0.19460368417029733	0.07103154153104688	0.07963711173198498	0.021382002655410896	0.14190450090696732	0.2469451795294492	0.10574188279687984	0.1027191644164582	0.41091492776886035	0.045965270684371805	0.32027822364901015	0.08097021580167647	0.25147137506688066	0.06642088014981273	0.038819418646218115	0.06534242910647405	0.17922152753613427	0.06921798879220523	0.30608717125571056	0.09967002767990697	0.06926109127439098	0.12231962793760547	0.0	0.10003210272873195	0.0	0.3080333256898265	0.08150362505583617	0.09948844967827737	0.03400511265679805	0.164258962011771	0.09673004897723998	0.0	0.009700607160304279	0.04510844960283163	0.03780988050650972	0.0	0.0896269772674267	0.05767067227741385	0.06538650255317785	0.18328651685393257	0.0	0.10931647940074907	0.29159978598180847	0.08878058003785598	0.23164921399271318	0.11769189452670208	0.0	0.10830373949661369	0.07121324824805231	0.010573517796631762	0.08320806474899572	0.06744929407560528	0.082128225030583	0.06707389572558112	0.1601511934966085	0.0	0.013708000623090938	0.059866634960267916	0.04613064837783939	0.24094881398252185	0.039292402354200104	0.06470706260032102	0.058112842817445935	0.029605849830568933	0.06516023689599823	0.053733218775878104	0.0	0.14679257889204847	0.10740512196681372	0.05859412271262019	0.06091258107816357	0.10987526752273943	0.10021607605877268	0.08919126446358627	0.1833818837564156	0.0	0.07271664387769257	0.06224748917899507	0.22632423756019263	0.0	0.12011771000535046	0.11316211878009631	0.0	0.10026752273943285	0.10091043567580249	0.0	0.0	0.08982469392251283	0.07403238480291745	0.11408815903197926	0.1063231400310052	0.08698542406407575	0.0	0.059211699661137866	0.07633315498484038	0.04217941858391296	0.0	0.1338790301805283	0.0	0.10284507708398792	0.07381914656719456	0.03556268949527377	0.0	0.07788546537325237	0.045771694648099145	0.0	0.0694614924621534	0.0	0.0	0.0	0.029881388232606512	0.0	0.2748350276440164	0.0568039950062422	0.0	0.0	0.1425815133680302	0.0	0.08758155295913331	0.0	0.0	0.0	0.0	0.05650388936905791	0.09433090526605523
bz5rpwtv_kg7w108r_GTAGATCTCTTTGATC-1	0.11132767713827103	0.11955293977765888	0.24103798822899947	0.05593790540689109	0.19265792932205061	0.09562027058014216	0.12319422150882825	0.12447198598677954	0.08143861668483879	0.06202116785661548	0.06661568049964676	0.07526110145772294	0.0696852379099239	0.06749477114645654	0.0	0.10925405742821473	0.005605238350021657	0.0673230294254861	0.19598917252052445	0.12618003231544697	0.05098634470886547	0.061497099620780316	0.07135213636016204	0.09385981808453718	0.07758159443552702	0.055866997946322446	0.05988892938048781	0.041789009382870716	0.03523577854633108	0.04710233703198105	0.07058479594780111	0.10870133263652992	0.06302631265058804	0.11451786961213738	0.10483362565318943	0.07855440439710103	0.10123488496522204	0.01503555338435651	0.1006149720257086	0.06815252232219556	0.7907485772654312	0.06481818085780032	0.01420545746388443	0.052458962828634326	0.08923006174502934	0.14015962190119494	0.1063737292669877	0.018380385862210052	0.05958266452648475	0.1073951412452337	0.08715222870581824	0.11153914749420367	0.10923188120113017	0.14920853306544662	0.04727199109221581	0.030686431876121235	0.0	0.040930979133226325	0.15932796796438498	0.10621884768100025	0.04667310120053015	0.025735687533440344	0.007946416186116561	0.042399275293898704	0.0	0.08284589783351924	0.08952136770551672	0.3095773140716961	0.06065470110413931	0.0	0.015642211940956156	0.05856690126353048	0.02094057305215771	0.0	0.0	0.0772605671482076	0.06434264861231154	0.22563632194450814	0.1351296875610594	0.17138058093941383	0.08804416557225546	0.26009630818619583	0.05876116392970326	0.1721755317260935	0.24025028238511384	0.13048220909038644	0.11050317537860284	0.10394537883546189	0.08978735443821625	0.07956890621417106	0.0695256401782434	0.11680487947511428	0.014604759923111983	0.13460057800973121	0.1581420907263604	0.1643152825884937	0.09998873975814766	0.412163367219547	0.041928109343839684	0.3238095238095238	0.07651150347779562	0.2053810288160208	0.0467217317638666	0.03897654444732606	0.1405831995719636	0.1733248025382857	0.09284447072738025	0.4478330658105939	0.08672209274011201	0.029793297736430045	0.058023624315759144	0.0702247191011236	0.08770465489566613	0.0	0.0782695100512115	0.051997584932333925	0.07910548593620882	0.04253611556982344	0.19272338148742643	0.09791332263242375	0.012199036918138041	0.0	0.02008478412972795	0.09648653468878188	0.0	0.07793005995253187	0.04899715124434226	0.058135033643758334	0.40573167469234883	0.11937459128470364	0.4376003210272873	0.08893644848701028	0.09037431296132499	0.10813014344314505	0.10632761134793169	0.0	0.10101131912274719	0.05694319383001214	0.011745522178909017	0.08712960839766619	0.052126460269418105	0.09208057332760608	0.05383647424845927	0.08970641536788691	0.002895540238567337	0.028696046758911218	0.0426054733170838	0.007928401186828153	0.4161762083110398	0.05634697699304441	0.06484082397003746	0.055639798507297084	0.02488952301686384	0.07122619970111252	0.040685657451007815	0.0	0.1448055775096213	0.10224963068401695	0.04652117777640896	0.06467291825068289	0.09002407704654895	0.10682594558999053	0.08296676591556083	0.16727106989279275	0.0	0.07270673562808394	0.044179351220085906	0.25508293204922416	0.0	0.0	0.060781166399143924	0.0	0.06609595148920992	0.09323525119956051	0.0	0.0	0.15591854719415857	0.06621870599586739	0.0058443429229946085	0.07343842175302849	0.06817776480697829	0.0	0.023809523809523808	0.07379168896022828	0.03789905475298734	0.0019618334225075798	0.1310019222004241	0.0	0.13628020649248543	0.07017811674067626	0.032245407526306405	0.15181915462814338	0.052659815758252494	0.03494786921753214	0.0	0.09360148553803543	0.22217763509898342	0.0	0.014216922724145839	0.023325578179763256	0.0	0.1585518102372035	0.011771000535045479	0.0	0.0	0.01357069896395739	0.0	0.07142788015534292	0.025949705724986623	0.07767887543168442	0.05052358021860429	0.0	0.03942359138988352	0.08317359206503681
bz5rpwtv_kg7w108r_GTAGCTATCTCTGACC-1	0.10458228235114271	0.06349206349206349	0.3064472980203317	0.042986873062292486	0.13788070044206185	0.12117824657953069	0.169386481184234	0.18899794746612142	0.11119556357449234	0.0653656815309588	0.08371619349824752	0.06814948596627962	0.07804409137488551	0.049132983121747166	0.03218199472881121	0.07343053326199393	0.09358200208922521	0.09295382386222226	0.17747760575777974	0.14163135396050355	0.07426082303952358	0.07917275748556572	0.2246808835893908	0.05943713215623328	0.07914214374888533	0.058478548520935654	0.07218477522062512	0.04623575930783385	0.03970368409149829	0.05108434216908437	0.06858965061757356	0.05853148680428534	0.10087822433059676	0.09057231729103754	0.11134906805759416	0.09942117807286346	0.07482075976457998	0.04364885508021805	0.13798255927885558	0.11272131984429686	0.6040177051413006	0.11183755497266049	0.049812734082397	0.04747201222027536	0.11114129691899724	0.0971107544141252	0.022304708400214018	0.034689830988575206	0.03567683253076512	0.12721891487358705	0.07117559875160465	0.18300933357113133	0.11339960387861038	0.15550168703115275	0.04753589865949417	0.13854530576275453	0.0	0.2151417870518994	0.15183360272034271	0.11575931870875691	0.06094972321013299	0.011753165685749956	0.0	0.04193607095989348	0.0	0.10701816434057912	0.10405018654773575	0.08841091492776885	0.10744686025584901	0.0	0.035061215497434926	0.12985142198625343	0.018302245346026827	0.0	0.0	0.0	0.027122690044038358	0.3493846976993044	0.1256916145944893	0.15898182602599364	0.10784084829028649	0.3845264847512039	0.0593966333292176	0.11759629175359512	0.19448903156768324	0.1088405776833722	0.10209132993695769	0.05587037941703306	0.0723375884855972	0.01880302682870901	0.09850837488578561	0.12646537435290484	0.0363632760636506	0.11578062934598972	0.06998973291108122	0.1313114246289882	0.09632511335678114	0.08227810475001486	0.042852278807334984	0.10363830925628678	0.07762618155876583	0.1537109225712757	0.0536940431603353	0.04016813044829334	0.09543873729266987	0.1709077439414518	0.10861423220973783	0.6039017162612669	0.0802435699294502	0.02519081468863629	0.09484298473062518	0.0	0.025981808453718565	0.0	0.0	0.05715823765509365	0.08972954219576516	0.0	0.12803638309256288	0.10079433674939293	0.06309969680756197	0.0	0.0	0.11021936864633494	0.0	0.06336035998957347	0.08130290804448108	0.04392427503803261	0.668974050294275	0.2468343142500446	0.6501805778491172	0.262112835146543	0.09713733195681894	0.09773497413946852	0.12280328644182338	0.0	0.09470720814378031	0.13430511512177723	0.04328772707584907	0.08857975150109981	0.10436940645489921	0.08287929826147898	0.04662326853338089	0.06765736377914704	0.05016838195952538	0.03354531970660544	0.05707647187047936	0.04521620701395982	0.25120385232744785	0.05020510076689852	0.031835205992509365	0.04726646004541722	0.0	0.1187847087692109	0.08211283021297475	0.0	0.11216182817163825	0.08745722159968503	0.05785254726335711	0.04791379197056311	0.0860145799892991	0.15726530024282834	0.0805549769440326	0.11091294611893864	0.0	0.05548619780829519	0.0897874229526228	0.294275013376137	0.0	0.0	0.20502942750133762	0.0	0.18740859639736043	0.10886029590590067	0.0	0.021790943139257744	0.15195291599785982	0.05649184783217034	0.014446227929373997	0.09533412904199422	0.07159881317184688	0.0	0.0	0.0	0.0	0.0	0.10250208073241782	0.22926698769395398	0.14397486186680164	0.07971497492541103	0.012662742999821652	0.0	0.07018619001093354	0.06357099475077004	0.0	0.07748717464513895	0.0	0.0	0.3247726056714821	0.03705039647471159	0.038463824980678914	0.0	0.1223916532905297	0.0	0.0	0.0740308380757819	0.0	0.12443332877093002	0.0	0.06712388734860646	0.0	0.0	0.07093468329423386	0.14439768062700029
bz5rpwtv_kg7w108r_GTAGGAGCACCACTGG-1	0.15701673927998167	0.2398192735271387	0.36851257356875333	0.13860609658670303	0.1319016970811451	0.10734827638920737	0.1059561067256927	0.11675241784304723	0.08549678689405694	0.11206613852500043	0.07033475467214878	0.09862426339251217	0.06969430647736229	0.021341018532029767	0.012841091492776886	0.08004280363830926	0.0	0.08046237602512597	0.1220054712715097	0.09932376278488365	0.11580245190406402	0.06321402314984474	0.09772223496140028	0.09651364365971107	0.15395933654360622	0.060657977784399096	0.0588531480981776	0.045503334246825615	0.06441506290921327	0.04654562304462546	0.07031743544168507	0.22413428397227717	0.20585278411085325	0.20426041298256115	0.08980609608501215	0.05484216158373462	0.10275441412520064	0.015888524437620677	0.1019055215372319	0.07088812640817589	0.8962011771000535	0.06211436799073333	0.08571428571428572	0.1381765159962261	0.0861164485477616	0.1007668985197075	0.14182049224184057	0.009435684386113996	0.03469234884965222	0.12337200560781844	0.08471377050980113	0.09904286308780691	0.07695080397623272	0.09799339746599549	0.1769084493803595	0.060208353004123	0.0	0.12209737827715356	0.09352669541370946	0.07780159668835009	0.05865217497735674	0.043499197431781704	0.0	0.05046327275414318	0.019567377512802873	0.1280391036627944	0.2233581465162794	0.10773675762439808	0.0	0.0	0.0	0.057249866238630286	0.0	0.0	0.055002675227394326	0.0	0.019151884320423647	0.13636016204234502	0.09641102305337909	0.1410944618854324	0.0993822656744005	0.4107437132156233	0.12869078487056015	0.13273071700037992	0.23131799536293918	0.11578632780107703	0.07861911740758834	0.14680484797729546	0.11165250616983072	0.16074294886493923	0.06891357107838264	0.08755718134899541	0.03442125914036026	0.10532064080981593	0.13136089540583923	0.18535101799442427	0.0917282852123586	0.11753165685749956	0.041149861374580474	0.4295880149812734	0.0671927947208846	0.21065504853626843	0.05541064740502943	0.045213095296506314	0.15536383092562867	0.16113474540440834	0.06479682351947284	0.44223566695476807	0.1395358853180539	0.13554121488081589	0.08401037165082109	0.08406902086677367	0.16727661851257355	0.0	0.0	0.13860295862151342	0.13055548846138926	0.044141252006420544	0.23809523809523808	0.12388360702967445	0.02446941323345818	0.0	0.11330616948594477	0.1730872124130551	0.27693953986088815	0.08506674349370978	0.06571486414183043	0.09272436774637365	0.32467228464419473	0.1832233517626776	0.25491573033707865	0.4247666607217169	0.09009750187652166	0.28423654105837093	0.11961112439238186	0.0	0.13368236040996126	0.07796004123765155	0.05974674514000357	0.10575640992976466	0.07813638328999663	0.1138466253199597	0.07842874977706438	0.1622137075199779	0.024077046548956663	0.013755409716154987	0.053906822820680496	0.024553723430127926	0.0	0.08454833244159086	0.01658640984483681	0.0371030615943369	7.926599686899312e-05	0.06057372096455785	0.05753181966525246	0.0	0.13415246894970845	0.10720279737928667	0.07021777437989678	0.07406906780058761	0.08434925093632958	0.0687512861670165	0.11259541984732824	0.18825674256385866	0.07340823970037454	0.08171333452232328	0.06117988295258967	0.22659176029962547	0.0	0.14071696094168004	0.1314071696094168	0.03734617442482611	0.10925628678437667	0.11075870593385465	0.03670411985018727	0.0	0.0947974695496176	0.06859417360099039	0.024632670700086432	0.15269374819936618	0.015467678389026704	0.07142857142857142	0.022115213126449082	0.0345996076333155	0.1111111111111111	0.030283574103798824	0.1278003190456374	0.0	0.11284388756746715	0.07393880127645125	0.04754770822186553	0.0	0.08121932212064112	0.02897198964614695	0.0	0.06499228905045164	0.05029427501337614	0.0	0.2540701673927998	0.01946002488863239	0.08010819808572618	0.32352416622079544	0.04293739967897271	0.0	0.0	0.093114126821992	0.0	0.07439758994501612	0.0	0.0	0.0	0.04868913857677903	0.08687800963081863	0.08165552339665406
bz5rpwtv_kg7w108r_GTAGTACTCATAAGGA-1	0.1014388901628067	0.1665180429225373	0.0	0.09886614334821199	0.21987252411600616	0.1348314606741573	0.14872920590944294	0.12516924574285634	0.08512767836400739	0.054881474961214	0.07045572531798977	0.07097117010104043	0.06999731491546715	0.06495938518410428	0.04928363355329647	0.10760210451221687	0.09470304975922954	0.06365025961293339	0.20242266291559513	0.1450162330612017	0.07565659385395584	0.06816646179878955	0.08900863716273026	0.1007597645799893	0.07784911717495988	0.05905964956123067	0.0598745564083519	0.06282380038888671	0.024021887221238547	0.045037161492060156	0.06635407551182178	0.09306058456829296	0.08364771515132927	0.11306236453827388	0.09778599897568833	0.04039593365436062	0.060845371856607815	0.027496685044315725	0.10337441954171042	0.07684725678746913	0.8113721484508002	0.060805650477967745	0.004280363830925628	0.03815160166476746	0.08930987920469591	0.07655609060103442	0.10493579454253611	0.011254839014257388	0.05981808453718566	0.1110524141387461	0.07630912533622218	0.10752036145294572	0.09712765058714201	0.1405786498655107	0.048363773082874206	0.0	0.014535402175851614	0.14082397003745317	0.14124268507073973	0.0833720537298302	0.057886325566431314	0.019814517567326558	0.0	0.035720785627392136	0.0	0.06480398291481895	0.09314818605219027	0.219454253611557	0.10900335619436743	0.0	0.0	0.1569741120302918	0.0	0.0	0.0	0.0	0.03292587562250483	0.30367652679049145	0.13387625317729163	0.15251219909751218	0.10286006128702758	0.3728624933119315	0.047246985224513316	0.14953206526240234	0.1566642886867606	0.1111848330922262	0.10216577104706073	0.07929373996789728	0.08312253661980117	0.11281816097225407	0.07526336256827562	0.13102620791826577	0.012860907991994134	0.14483169155682174	0.13367460558471794	0.1407451212300414	0.08566762562713291	0.187325367100648	0.06940999075830537	0.19802033172819689	0.07651150347779562	0.04142780707788733	0.04147995808810415	0.03340821633594314	0.06179775280898876	0.15179951135007314	0.10548844020162766	0.3773305346339054	0.07781930039904784	0.03871982179709765	0.061530230069555915	0.0	0.026302835741037988	0.05809065199113353	0.0	0.051608163452303235	0.08294815182409519	0.0	0.059443552701979666	0.12450096719759642	0.016051364365971106	0.0	0.0	0.07918673087212413	0.06655965757089352	0.08654566407375396	0.056712217835813344	0.05568294733623787	0.36657303370786515	0.2311990963676357	0.431213215623328	0.18090482135425956	0.08881460664960922	0.12232158781115443	0.11136086799486274	0.0	0.09218999936238104	0.0931718626977602	0.07144131060663966	0.08416350310411305	0.04892803342158622	0.0779458272732525	0.058567663436577294	0.08620273045789538	0.02514713750668807	0.029075319503423614	0.04187325367100648	0.01923245294031811	0.292402354200107	0.06372614588906723	0.0877808988764045	0.04589309446141632	0.0	0.0866375850999059	0.0473792762011327	0.0	0.11886863682905432	0.09682493412883492	0.05148876706438783	0.05604648324932181	0.08258426966292134	0.10338622052105198	0.07187580409983703	0.17729821849672037	0.0	0.07879040088777917	0.05397664683851069	0.21348314606741572	0.0	0.0	0.09502407704654896	0.0	0.18412698412698414	0.09226101063510185	0.0	0.0	0.044440248009316084	0.06656323946531272	0.03309050500061736	0.07236833079529709	0.05163999546022018	0.0	0.0	0.0	0.0	0.03838059568396647	0.10578542694647564	0.0	0.14896656605536893	0.06754798027888868	0.0	0.0	0.050449845302068065	0.041959495611181	0.0	0.045038240015107166	0.0	0.20331728196896737	0.0	0.034594597844187544	0.018786041257951372	0.0	0.0903780988050651	0.0	0.0	0.08870405499618983	0.0	0.06898215547287928	0.0	0.01794834379104042	0.0	0.0	0.0645089928797794	0.08927676175309547
bz5rpwtv_kg7w108r_GTATTGGGTACGTGTT-1	0.11153787357639686	0.1578978657630343	0.19796682718031033	0.09250423272279513	0.21453245855994846	0.11310479247878927	0.15047543310587794	0.11020759502944058	0.07120678253112937	0.05963168159616148	0.06292850581812254	0.08211365779021065	0.06598979667877518	0.03243713215623328	0.024770624021560352	0.11244203673978954	0.08435883716782593	0.060075228804994565	0.2058177566060857	0.14196106724289675	0.07359201619094145	0.05793073076754911	0.1337231521822212	0.09649010165864098	0.07628856786160157	0.057685591898065824	0.05900058697363626	0.0419880202012293	0.047916907988725436	0.050517627331656524	0.06633817664677362	0.03599736210136001	0.07042152723108852	0.10088327846850033	0.09212987203734065	0.04175786760056423	0.0687597645799893	0.014198090895697148	0.09764304760143296	0.05631819989102743	0.7558733401430031	0.056999432640508475	0.042643124665596575	0.03622788853083046	0.08399957723596287	0.08190654538969146	0.18087881219903693	0.037616844490605233	0.10718031032637775	0.09504168613825846	0.07510213151801463	0.1428690327566732	0.10047497019702815	0.17705637632259966	0.06573106011308258	0.07415100871809398	0.022605671482075977	0.1609951845906902	0.17957393974306632	0.0876095904555396	0.039315351608808315	0.01721062957018013	0.0	0.03518300334300794	0.0	0.0645273916079477	0.09862791357399607	0.23214553237025148	0.04265771681502019	0.0	0.0056966606867466085	0.014034654484092687	0.0	0.0	0.0	0.0	0.07925532644633768	0.1885653137659558	0.13725488467727884	0.1646140431562957	0.11127486745464274	0.36779026217228467	0.0701782113018068	0.16681653198507132	0.18270316865822483	0.11725886826227276	0.1154814246167446	0.10648800800241934	0.09659895960266571	0.042880073377665674	0.06637465758074539	0.1337898821998021	0.0	0.13745649618491493	0.11601810478214973	0.19072963307144264	0.09617056101763148	0.29790143273289343	0.00603142176175884	0.23600856072766185	0.07816122703763154	0.11029580371474433	0.06078896914571072	0.03893390436003654	0.12506688068485822	0.19360414866032843	0.13612683393877953	0.5572704449108944	0.07870055177600313	0.045451567464867164	0.06646911141293163	0.04614767255216693	0.05596575708935259	0.0	0.0	0.058262689331651296	0.06976378217866713	0.012811366743951013	0.09411449973247726	0.1251286167016504	0.026466916354556804	0.0	0.0002881014116969173	0.0	0.0	0.06527006077567875	0.05167035414226426	0.04702729225071689	0.43241706795077584	0.26092384519350814	0.4839486356340289	0.23434991974317818	0.0817666837535436	0.09414252592422737	0.09486397736457503	0.0	0.08927913017684223	0.065340797870258	0.02501974572600576	0.08733768163944729	0.05988758121931139	0.08714459038877459	0.05259298892257694	0.09087143374928805	0.014068548767821735	0.017040182592735573	0.041009254305134454	0.04491463592587188	0.4257178526841448	0.05263509898341359	0.06293472445157838	0.03932460987294519	0.0	0.07236144167081789	0.03408750324690462	0.0	0.13306988454424717	0.09750026079260762	0.0384206133819343	0.04707086067227995	0.08072398341359016	0.11044779190846607	0.06521224151381112	0.14907952361135882	0.0	0.038077403245942575	0.04020875056113516	0.2556179775280899	0.0	0.01792402354200107	0.13317281968967362	0.0	0.1827358658819333	0.1036128445249397	0.0	0.0	0.19573222547445945	0.06208788625694272	0.009363295880149813	0.11171475216419037	0.05969810464192487	0.0	0.012172284644194757	0.0030765115034777956	0.0	0.017692170501159264	0.13152458236727899	0.0	0.14878055600182172	0.06358274916644752	0.00852505796326021	0.0	0.06480520273571079	0.03683679666825734	0.0	0.0014477701192836686	0.0	0.0	0.087671023465566	0.021284590089033974	0.0	0.0	0.06398252184769039	0.0	0.0	0.09197918186682232	0.19796682718031033	0.047728268789151984	0.0	0.0	0.0488420087135978	0.0	0.04956373214800181	0.07812717230570898
bz5rpwtv_kg7w108r_GTCAAGTAGGAGGGTG-1	0.013739203546587175	0.0	0.0	0.04668821507362372	0.1169515913707034	0.07297160437208591	0.050850697880096066	0.023942304044499037	0.03581324079717729	0.035337932039635554	0.03247916039832833	0.042096377366766684	0.0392694598642948	0.019468359355999807	0.03782969700572697	0.05812600321027287	0.0	0.03520619403308415	0.09798020331728197	0.07124731775585795	0.03503384744224998	0.03130421730328965	0.0	0.05716639914392723	0.10799001248439451	0.03392172316682846	0.034137663399829196	0.02944544493599029	0.009928678989260479	0.03384454345286016	0.040773450582596064	0.01743252827653141	0.035370936465905334	0.054873901569769026	0.04444406295034187	0.05194805194805195	0.05014874264312467	0.0	0.05004932106471848	0.02896706770534211	0.49856510530667836	0.02312751171538315	0.015997859818084537	0.01847336412908074	0.04661254212994966	0.009831460674157303	0.11874665596575709	0.009932961948824474	0.0937613697164259	0.057886502631204664	0.060494530168562474	0.028975685155460437	0.050255789285948954	0.03754417764965804	0.02478200511908377	0.0	0.07031389334760121	0.0	0.06246050078019698	0.03815543071161049	0.024592858366817388	0.029427501337613696	0.007886966688464815	0.03209246571124786	0.0	0.015167179040726937	0.035517683432621974	0.2086677367576244	0.04066345639379347	0.0	0.0	0.0	0.0	0.0	0.0	0.0	0.05336735673814325	0.0	0.06687774666228288	0.09648512082756933	0.03995816917165232	0.07111824505082932	0.04552166934189406	0.08983899995135951	0.0876285595386719	0.06600120061512102	0.0432712215320911	0.04690953078837788	0.05683471576759417	0.0	0.02913803582243225	0.06055440487319073	0.0	0.07442653263426077	0.12375457319277544	0.058770521810143334	0.05580222599526187	0.19862077165447953	0.0	0.0	0.12310504726235064	0.24619735534663303	0.048382602104512215	0.03542982376209401	0.0	0.11183947139003318	0.0479851313677452	0.06095402724616208	0.061200589046973015	0.02750024568414846	0.013195044655718814	0.10065543071161048	0.07749598715890851	0.13055109684323168	0.06886799663685698	0.05065097199928661	0.03254189054770066	0.0	0.17185660781166398	0.11857430958554555	0.0066702336365257716	0.0071649568474189875	0.02881014116969173	0.0	0.0	0.051166810717372516	0.0332471476291701	0.03742113010481467	0.047652487961476725	0.04969978003685869	0.16937533440342428	0.0	0.04671375581878052	0.011592652042090245	0.05133228394045989	0.0	0.058830052367922776	0.02267635838477165	0.0	0.026314895496275914	0.024450196347870382	0.02997008266829441	0.03920694370132572	0.07500129446486822	0.0034935322443584173	0.018035773547080615	0.021438479678180054	0.024942847414757528	0.2856251114678081	0.017868289637952558	0.051932851792402354	0.019809010954871257	0.006856508729167906	0.020163373369495027	0.021590528140950072	0.0	0.0804485690928399	0.05559551571317524	0.02372558326599973	0.03274478330658106	0.05088884430176565	0.03859015516318887	0.027279150788885757	0.13304797574460495	0.0	0.03130016051364366	0.021632899167946303	0.09296415195291599	0.0	0.0	0.039860888175494914	0.0	0.07736757624398073	0.039400234046631934	0.013590155163188872	0.0	0.020961193466150507	0.04398118609956323	0.05838169321315389	0.04365422342950433	0.004669487815555231	0.03113964686998395	0.06924380238986981	0.0160067772427323	0.0	0.0	0.0900511265679805	0.0	0.07775196542724733	0.03893513858282474	0.02247191011235955	0.0	0.03449880196338428	0.015257834078058797	0.20799892990904226	0.0	0.0	0.45692883895131087	0.0	0.02228855183027636	0.0	0.0	0.01863741751382201	0.0	0.0	0.006842096729737179	0.20585874799357945	0.015637982975322928	0.0	0.0	0.0	0.0	0.038867967238753756	0.02192211928565109
bz5rpwtv_kg7w108r_GTCACTCTCATTACCT-1	0.05694412596499274	0.018250995779085667	0.16573033707865167	0.13422312129407712	0.2893868794381503	0.1738037911793931	0.10312574057379352	0.09934054663595061	0.07234729551104128	0.08309889136275508	0.06414996472057681	0.06708675464374582	0.08587637650010863	0.02882557517388978	0.04639042466757823	0.14476101301944	0.08201482840327141	0.057885673577922674	0.1660510767071115	0.1142991273529371	0.06050084909391211	0.0713871020233013	0.11354429412214324	0.15795398608881756	0.0770019618334225	0.0793441207472695	0.0869550904894507	0.04126538255751739	0.0065418962673682935	0.09363295880149813	0.10000158988650482	0.10200704269165205	0.07770428002303763	0.10781619827515847	0.10615884079201991	0.05209397344228805	0.0762760834670947	0.03022619241476105	0.08884865038631164	0.05236524462377467	0.9164842647988716	0.04999599181958341	0.000749063670411985	0.05902245965716246	0.0872203459830582	0.08875066880684858	0.08216292134831461	0.0031347370408837693	0.04380952380952381	0.09572573162389689	0.06834230476957662	0.1175673265560906	0.07917734410933701	0.12137160910378063	0.061739910054516796	0.0	0.0	0.0328517924023542	0.09671086850744683	0.08388421897440229	0.03855125071251971	0.02056358123773854	0.0	0.038903690445401415	0.0	0.08859083530574675	0.10461755020988865	0.24254681647940074	0.02539033999708157	0.0	0.020992666729613193	0.0	0.0	0.0	0.0	0.0	0.015955330562072136	0.27654207750515936	0.1096702198270049	0.1393051195308566	0.06372878058271317	0.32102728731942215	0.0703856443182286	0.14067357887582607	0.1981600380476785	0.11212647169878752	0.08313908856165818	0.09444017958917812	0.0845960126506041	0.0	0.056403502031184535	0.09914255979838765	0.025563283990250284	0.11628254818169863	0.16007982300117132	0.13539466644138437	0.08376515992855266	0.22055763628797337	0.06386497397733353	0.18432316746923488	0.08128232566434813	0.1409462661469082	0.037386302835741035	0.045308305354426745	0.044609416800428035	0.14104996127468036	0.01988116358311509	0.43054698110877887	0.08801829424850957	0.035564145401338704	0.06776145203111496	0.1043338683788122	0.12164794007490637	0.197508216769854	0.0	0.07672421268957709	0.0851468886483258	0.033291718684977115	0.005189941144997325	0.0930567559781043	0.0	0.0	0.017080297979174385	0.07740324594257178	0.0	0.08576093070475092	0.04831894494815843	0.059738937256671426	0.5174892990904227	0.057130967243326794	0.29571294810058857	0.35217882408893647	0.09479446179188551	0.14204183546077606	0.10415120778496346	0.0	0.09881569207994079	0.06241762257108927	0.016713801625519123	0.07153048485311728	0.030017828268170323	0.04405207775994293	0.03557557021976498	0.0998895389979116	0.0	0.01645095529322524	0.04779838693696371	0.02074030838075782	0.10103442125914036	0.048220973782771535	0.006420545746388443	0.07279084159941614	0.0	0.07162690725263371	0.03031110341474461	0.0	0.1414823204134788	0.09850410201533798	0.040704520832352015	0.054642223536369015	0.07379781968967362	0.07515536897559369	0.06609036958981208	0.1769018885123754	0.0	0.07415334007094307	0.044793908101383666	0.07998929909042268	0.0	0.0	0.11562332798287854	0.0	0.17249866238630285	0.08108514090007811	0.0	0.0	0.07153872785069083	0.08653655435188978	0.029345186648557436	0.07226543743397676	0.031162345769087343	0.0	0.0	0.04877831282325664	0.0	0.041412520064205455	0.10363285971900205	0.05510968432316747	0.1275145123385089	0.07327528442554151	0.000749063670411985	0.0	0.05320721962453765	0.028200150391161628	0.0	0.09303496679570705	0.0	0.6134296415195292	0.0	0.010216963947553519	0.0	0.0	0.041243088995897986	0.0	0.0	0.07819770741119056	0.0	0.05875822442323618	0.0	0.0	0.02713444928533211	0.0	0.03260690620241182	0.07178245977679756
bz5rpwtv_kg7w108r_GTCATCCCACGGCTAC-1	0.08807230757471528	0.11556982343499198	0.0	0.10341036522350976	0.1550748803939597	0.10337365283191928	0.11111294345864148	0.11243280862247375	0.08524262005538247	0.06745600257742339	0.06924902324377176	0.07865536521085723	0.0738175475202791	0.03727686171506396	0.0	0.10434724451578384	0.031109072842620194	0.07150464663319357	0.14281183658675503	0.11434344365433403	0.06320515504687464	0.07032309625003888	0.07953068867996636	0.08517067950775815	0.09260745496700552	0.0591033022238028	0.0734644333849833	0.054661094363752626	0.04758043608964494	0.05255530053387871	0.08064942645655505	0.04364975674095089	0.08141211111224708	0.09073101722120956	0.12393598910452842	0.07887056763461257	0.1058705189941145	0.05655973511371655	0.10734515057236656	0.07582477996868266	0.8084050780679994	0.05714919566072524	0.051203852327447834	0.046307981979995014	0.09422463318141167	0.07535223827358659	0.10801230604601392	0.04242595914770403	0.1879935794542536	0.101428368246744	0.09219250261735783	0.10700909577314072	0.11305886438943802	0.15130867756412356	0.05601347736179197	0.038806533849494854	0.0	0.08747993579454254	0.12869241969191075	0.10499270179193301	0.04293827393629112	0.0022293561619404316	0.0	0.034328435819857984	0.0	0.08440115714920514	0.10240195920008906	0.33425361155698236	0.0	0.0	0.003115853082806156	0.07153146478989175	0.01988893193852512	0.0	0.008025682182985553	0.0	0.07129823983756568	0.46464878086065886	0.12385876797331177	0.16484551243480838	0.11418356923974901	0.2576350989834136	0.08227188541795283	0.15814669185455701	0.2788627311099221	0.13308181534249386	0.12238816386349362	0.1006816014143811	0.09586558312953983	0.277459298326072	0.07466329482331409	0.1132678768179254	0.007312288211164615	0.17178473303439049	0.20427168741775484	0.22190307228746023	0.12221336612786778	0.2972474882587242	0.07981905734714724	0.25826645264847514	0.07771535580524344	0.06466406787434074	0.08239421705011593	0.04247419982663592	0.11998394863563402	0.1948800263407005	0.1227788572554983	0.38506811540519403	0.0810643595108061	0.050256057479171445	0.10899287977939663	0.0	0.08132691278758694	0.0	0.034548650921042576	0.06168567141662699	0.08709969485573169	0.035075203614529454	0.06040663456393793	0.12940898053257605	0.0	0.0	0.0	0.12127697520955948	0.0	0.07397621105486274	0.060371639697482396	0.04284925278556512	0.5069555912252541	0.12258486415789786	0.38463081861958265	0.11830450032697223	0.09162410121463968	0.09974776427424903	0.10179162617603928	0.0	0.11257162817388701	0.08232957931505479	0.039440495299243296	0.09487502866315066	0.054843148752514816	0.07281140023662575	0.06479499831559757	0.08526208598698631	0.02797973121833003	0.05294241149738234	0.04716425896201177	0.023327982878544675	0.28687355091849476	0.09832575352238274	0.05531032637774211	0.03419113205267609	0.0	0.07994086824966329	0.05479442931072378	0.0	0.1510131914512226	0.10534528099982839	0.05581985755470931	0.06305464034618381	0.09020131086142322	0.11079042680166276	0.07823100078010448	0.23847175158036582	0.0	0.05114638447971781	0.060071692781192905	0.17522739432851792	0.0	0.0	0.18731942215088282	0.0	0.22254324950954166	0.08834258933399713	0.0	0.0	0.14660246120920278	0.061196218414966946	0.005453348149977363	0.0986267166042447	0.06422167096324399	0.0	0.0	0.047485286249331196	0.024344569288389514	0.016443731050472622	0.13593746903671997	0.0	0.1285237057373083	0.06594914145856823	0.0	0.0	0.05920758019866471	0.03681510563533035	0.0	0.10886601831743933	0.15569823434991975	0.25842696629213485	0.02690514408010395	0.018549245225169982	0.023066405088876998	0.0	0.03540217585161405	0.0	0.0	0.08398592668255589	0.0	0.0726707894202015	0.0	0.018921153752614425	0.04249789803561874	0.16559657570893527	0.04275219162859612	0.09366385381602581
bz5rpwtv_kg7w108r_GTCATTTAGTGTTCAC-1	0.07600512114958342	0.0	0.0029427501337613697	0.12300182501814023	0.1686536074012893	0.09929393105556829	0.13796049947350547	0.1003818576412736	0.06522819568256343	0.08091268402975543	0.057666857091605885	0.06979951617758211	0.060551416214519725	0.031038717836470647	0.02582089848007451	0.11112448724808276	0.0	0.051036889924720816	0.19881685911044375	0.13636687279655657	0.047025845022913904	0.04962129868654674	0.1026522968738057	0.08819689673622258	0.07753700731228821	0.05045607020309301	0.05287630991095248	0.047925720027665764	0.03239507316884822	0.03258276953541051	0.06198091422367626	0.11540806549952094	0.07894476763008933	0.10425678555558579	0.08690531030253436	0.045089741718955204	0.09222043873729267	0.035584401485720486	0.10027506401830164	0.05235739074518582	0.7935210856559172	0.045071833428721814	0.018378812199036917	0.04738624157099155	0.0813369204813066	0.11367487069734261	0.11276083467094702	0.017801277814496586	0.09344034242910647	0.10990782317762833	0.074414971749731	0.168586885440818	0.08127810162109393	0.096643044590763	0.06091926597544575	0.05803669782519749	0.013153201355448547	0.12504012841091494	0.12588482913033672	0.07911926351459173	0.039651066419076994	0.011218120206884253	0.0	0.036813455230651125	0.0	0.0888266180591452	0.12222377828289901	0.1592295345104334	0.0	0.0	0.0	0.0	0.0	0.0	0.0	0.2252541466024612	0.04572580977075359	0.3918825957349232	0.12843941542829054	0.17374496084715332	0.08065080986429302	0.2987907972177635	0.06506317652385069	0.16111573414944202	0.22610130194399858	0.11786694511821501	0.0828227138437202	0.10536208621211064	0.08803991271195225	0.07521210731483605	0.056092004177904504	0.12648457663762758	0.0	0.10727511275606644	0.10514366694141974	0.09295711188082566	0.08617544045576749	0.08453718566078117	0.06843718079673136	0.33253076511503477	0.07767076868200463	0.0	0.02767188336008561	0.03328438484956811	0.10593900481540931	0.1721274979701946	0.08172115682464588	0.43239906161254477	0.079471646730839	0.05341173387493039	0.06152199860065029	0.0	0.012049224184055645	0.05358098295497975	0.0	0.06774624772769294	0.08514396090288742	0.0	0.17335473515248795	0.10993126723463802	0.0	0.0	0.06280610774992798	0.06206527554842162	0.0	0.08623012443237163	0.041246800572643266	0.055780340407275635	0.530464151952916	0.08489388264669163	0.5345104333868379	0.1695499673027763	0.08309795194743495	0.1445132360060129	0.10030032920303061	0.0	0.11837396075039436	0.045063444213896395	0.009656296975719127	0.09639736044230426	0.040750327246450634	0.0857077546427127	0.041981253591740486	0.0959198467353596	0.024045573285493973	0.026901273950057907	0.02493411014010265	0.011605622841577897	0.0	0.023898698056001425	0.009798020331728196	0.029824470563868898	0.041337217367179914	0.05028505009132673	0.027125251704486167	0.0	0.14707721222293743	0.10518565068596869	0.05225208251053484	0.04826110219368646	0.07610955056179776	0.0970500473309462	0.07021144507206777	0.13423696569763985	0.0	0.04961060579038107	0.038340232603981866	0.22966827180310326	0.0	0.14954521134296414	0.06960941680042804	0.0	0.10576065632245407	0.0746145240527263	0.0	0.0	0.1190318824158877	0.057367844886062176	0.02362431575914722	0.11636553209586918	0.0733498711026801	0.0	0.0	0.08859461387551275	0.0	0.026787943641876227	0.11366124685413075	0.0	0.14856990257812303	0.06114431214412171	0.0	0.0	0.0431373147695815	0.026960146342168815	0.0	0.08223963742800491	0.0	0.0	0.06474050294275013	0.014464263170234639	0.008620177159503003	0.0	0.07722489744961655	0.0	0.025741632483205518	0.11449973247726057	0.0	0.043512884641706176	0.02345282682361334	0.0	0.12581212260184974	0.04975922953451043	0.05112256657200477	0.0635475340863291
bz5rpwtv_kg7w108r_GTCATTTTCGCTTGAA-1	0.09511388825192998	0.049640330539206946	0.16024612092027823	0.03248385701825751	0.15979678661035704	0.09599766873041352	0.09652379242189923	0.10880130190039258	0.08470474150665892	0.07258400118131905	0.0738464379711747	0.05841857630800956	0.07989427627508987	0.06534850916873389	0.03299447119671839	0.08870831103977171	0.09205330072103748	0.07506254792485986	0.1270064205457464	0.10054482460937396	0.06624095656826483	0.0707567219877548	0.19674386608576014	0.08997538790797217	0.10183698947743891	0.08270497528218042	0.07727095277968644	0.0530706390531	0.05787868257461678	0.05791825638512607	0.09142463889297175	0.030460263541005637	0.03712261402091789	0.098189913939295	0.10829759210459805	0.1053066783403862	0.07716639914392723	0.03275408844534394	0.10638680265188796	0.08845234413732507	0.812685441898925	0.07576517406999339	0.0038255751738897805	0.07374642111755071	0.09699517775616767	0.10241662207954343	0.1612493311931514	0.03647121770056337	0.0606099518459069	0.08730723124123778	0.07266235058904605	0.10759170085012781	0.07509222494438343	0.11221032019014134	0.029861321996153458	0.05256034998268971	0.01725521669341894	0.12097378277153559	0.10949789617134878	0.0992632564557461	0.07102466454746692	0.018013197788478687	0.0	0.04957586356477129	0.0	0.10977954312557245	0.12246436920292587	0.144633493846977	0.17243056568899265	0.0	0.04573065181128631	0.12038523274478331	0.010184313942547185	0.057249866238630286	0.1077581594435527	0.01936864633493847	0.0385781509377015	0.32890009936558895	0.09192381022897654	0.13083407106591602	0.0915608735833455	0.26673087212413055	0.06030209490883648	0.10913153047984508	0.22630937518577968	0.09759270970752747	0.07222416079279782	0.07319189522413753	0.0783082478241017	0.0	0.0781465537392908	0.09442839889895263	0.05895408517131363	0.10679828986214297	0.07810217922577473	0.1133451606544451	0.08160069121693776	0.1785862909458415	0.07772751592976312	0.3415730337078652	0.07874085963973604	0.03531300160513644	0.05661171303727484	0.05674110574508003	0.11062065275548422	0.120433873242862	0.10067303089183634	0.5267316952710211	0.09954330638228089	0.058756729015843896	0.059760464254846275	0.07697966827180311	0.02018191546281434	0.0	0.0	0.07663094788133444	0.08414047615387937	0.0	0.1227394328517924	0.0671790756060419	0.052470126627429996	0.0	0.0	0.1404494382022472	0.0	0.08630969529845935	0.06608939597703643	0.08426966292134831	0.41810460139111827	0.18780096308186195	0.1946896736222579	0.13168063729861482	0.0965176797676479	0.11095824097429234	0.10469194523700859	0.0	0.1150028970079037	0.08891977362791284	0.022115213126449082	0.10189219258240124	0.051911257475335586	0.05339151010934521	0.02072310405643739	0.07141994166278327	0.07688918263934788	0.027239910329086833	0.060962487366981746	0.0650226178316066	0.19359728910290708	0.08719011949349029	0.04695024077046549	0.053304830449758735	0.0	0.08744188299108872	0.037939386673593395	0.0	0.13303783613485318	0.089705295940721	0.05328714791773102	0.05441318652436334	0.07910747726056715	0.10092809811910936	0.07223624504266069	0.11895844480114143	0.0	0.06017279987317441	0.06456325877482867	0.20251471375066882	0.0	0.1849473871945782	0.20968432316746924	0.0	0.24694132334581773	0.06552876513220202	0.0	0.0	0.06760456991785478	0.07605190165013398	0.02895419187554019	0.06908946234788932	0.02569839648491334	0.0	0.021312644908150526	0.0	0.17362225789192082	0.0	0.11356587995164774	0.036650615302300696	0.1165655103713045	0.08208212293148495	0.0	0.21629213483146068	0.05820436992579152	0.04850476479689963	0.0	0.1397412897743367	0.0	0.0	0.09676679660628296	0.03412568158181086	0.015902740621841747	0.09987515605493133	0.12319422150882825	0.0	0.0	0.10864665920845697	0.0	0.08058033770079759	0.0	0.06887494527943966	0.08178552319804326	0.0	0.07181442153352266	0.09593604170265234
bz5rpwtv_kg7w108r_GTCCCATTCGGATTAC-1	0.09862990139876175	0.15819511325129304	0.0	0.06545145378453059	0.16210839086370885	0.09529542153940228	0.1511253056966463	0.1363999680804164	0.07341293450185324	0.05420835322973779	0.06597459793165822	0.07739465970150791	0.06480122291603335	0.034054428717350066	0.006618710738560926	0.10998305689316926	0.04744069912609238	0.052574515914832046	0.19626029099570239	0.14597287428735695	0.053184683741596295	0.055261588557689575	0.06523733088741114	0.08777742108079187	0.10321919029784199	0.05152175584625292	0.05871544575223036	0.05005122081718409	0.03605765252933097	0.04836244414108533	0.07137389880080378	0.10372416539126755	0.0635375025985489	0.10756227838688322	0.0919787049991941	0.05056179775280899	0.0767597645799893	0.04255550127557944	0.09978790841254429	0.0649083795975869	0.8567537331582276	0.06560863132135104	0.01621187800963082	0.06042338026213144	0.0877627141646456	0.03118869270554664	0.15181915462814338	0.050325748276838826	0.06347779561262708	0.06630500301386377	0.09102915898654847	0.15647107781939243	0.0970394150169431	0.185959241909712	0.09502841525313435	0.07890347150095993	0.04351703228107723	0.09636169074371322	0.17492258618986098	0.1025803037556438	0.05010543543260001	0.04770822186552524	0.02752511741275786	0.04252722095188833	0.03294351448444546	0.06647259932348487	0.07201927600087618	0.2903370786516854	0.0	0.0	0.04613980423630126	0.04778367699716014	0.0	0.0	0.0	0.0	0.06035038619308282	0.021707559428265688	0.14317358655881138	0.1646576708737117	0.06881171263193735	0.34685928303905833	0.06680660163806232	0.1666640374505543	0.16535877771832827	0.1282425801933726	0.12972991834740735	0.10158885244376206	0.08491760019496945	0.19169915157074066	0.07089970575185534	0.1304603224063605	0.0	0.1333106466019593	0.16502537850852458	0.17400242178479908	0.0947575110596918	0.3017656500802568	0.0759278175008512	0.14820759764579988	0.07985553772070626	0.04586104104563173	0.05006855270197967	0.03439361122988031	0.11536918138041734	0.19922399697680596	0.19058883162963589	0.341400172860847	0.07936563152759625	0.07066422074447756	0.08138453306992632	0.0	0.08695559122525415	0.0	0.1254299472598028	0.03772316059709112	0.06343912009538595	0.0024968789013732834	0.15345104333868378	0.08232497839239412	0.015694667380060638	0.0	0.0	0.0	0.0	0.07751848650725056	0.05199398435353492	0.053765906507583096	0.5324036918138042	0.1244872480827537	0.5536048689138576	0.21574222697818204	0.08310659654609659	0.12018140589569161	0.10200585134842845	0.0	0.07863505185505534	0.07577853467138203	0.06675329307753064	0.0612372289739866	0.06532885553574637	0.10979233704348437	0.039637952559300874	0.08937848426793697	0.0	0.03093781958808271	0.042085290212631035	0.018882241354151466	0.16006777242732298	0.04272561084358837	0.037954788657035846	0.04285295125661718	0.016744941838574796	0.06904623530931164	0.052276829422617105	0.0	0.12496978486826203	0.08964745887048198	0.03970568875329572	0.03367782752762055	0.09700876136971642	0.12310161748363996	0.06865327827674512	0.22366882666508134	0.0	0.0028139428888492557	0.05740309133706706	0.2319422150882825	0.0	0.04226859283039058	0.20486891385767791	0.0	0.15573390404851079	0.11022652166075828	0.0	0.0	0.04557328549397287	0.0641203874714288	0.09188377165905255	0.05375149195373914	0.09387616129189164	0.0	0.029159978598180845	0.041822721598002495	0.0	0.0	0.11881972930662069	0.08052434456928839	0.1495016115342346	0.06979144310128885	0.053005172106295705	0.0	0.05166024030520855	0.03859015516318887	0.0	0.0	0.0	0.0	0.018497286555071466	0.030963502684245015	0.026692824445633433	0.0	0.08052434456928839	0.0	0.0	0.0847641746518151	0.0	0.08643265685335191	0.03130016051364366	0.0	0.0	0.14901016586409846	0.06538873111906819	0.09613615713766116
bz5rpwtv_kg7w108r_GTCGTAACAGGTGACA-1	0.03344034242910648	0.0	0.0	0.03524703709404341	0.11598019812266568	0.062495222808224414	0.050733427638152896	0.02476907358641377	0.04648743857297462	0.039125440357770915	0.03601434858544314	0.04617067141215944	0.046473450980252996	0.017990904226859283	0.039950062421972535	0.04503299447119672	0.0	0.032989433103697056	0.060800295713307674	0.0503436138289314	0.04482750599018308	0.031084699908001025	0.0	0.04969930444087747	0.09149277688603531	0.04782609740390807	0.04392751200143173	0.02125663913139934	0.009355021980992096	0.036847298687055066	0.0473779689102561	0.04119850187265917	0.05748501361469228	0.052180537040563704	0.05684166754887178	0.09475169025730823	0.04469127875869449	0.0	0.04872354222125341	0.02944664516667403	0.6897709032540493	0.03301311389633043	0.09612092027822365	0.042427881179060524	0.05078330951014048	0.1498573212056358	0.0511302835741038	0.009870015421899097	0.09367576243980738	0.06636595756208898	0.054834555869263724	0.08730753225135247	0.058316202491246846	0.008888306526462912	0.03561667606611427	0.04906681773833129	0.0	0.0	0.06223119557496882	0.049424239437545175	0.034795441272638894	0.06138755127519172	0.007391554208033608	0.03742718386817355	0.0	0.030198329569877846	0.047486183976644725	0.10788657035848047	0.039350162945668565	0.0	0.0	0.0	0.0	0.0	0.0	0.0	0.026930622436240413	0.25483451807689367	0.05592650279172686	0.09947846699472286	0.0328031519042755	0.1391546281433922	0.04997818660740009	0.07691837467118366	0.15893823197193985	0.07784989410450324	0.027131458347872613	0.057133552004094264	0.05535227562405632	0.0	0.031505706106880485	0.0486204758617098	0.027188236926064643	0.06710554449661055	0.05059794947435397	0.14316690602911775	0.05805353840220848	0.0	0.0	0.25869448903156766	0.1239967897271268	0.1294045708170909	0.03605983591938648	0.03892455858747994	0.0	0.12686564371957632	0.0	0.14853685640202494	0.06049492535038853	0.02609165656631834	0.013672469852245133	0.09704387372926698	0.008517924023542001	0.11136589467247573	0.06672781472139418	0.05131200678051518	0.0441818744743782	0.04821354259556507	0.0	0.06683952751368481	0.005778491171749599	0.00656012282783167	0.027698892867432195	0.0	0.0	0.06060007408322015	0.033903084464882216	0.04183094042256265	0.16211878009630817	0.048094643600261576	0.16315543071161048	0.18714701860769276	0.051933254134095386	0.054752987337257	0.05262643166061765	0.0	0.05891737844348894	0.028666257770121842	0.0	0.05640695728978233	0.020274472407645426	0.04467001760877374	0.0239284228048273	0.032698182571325014	0.04717842193056998	0.017493955340634335	0.03155183005370271	0.05433143635390826	0.0	0.01657526306402711	0.05016051364365971	0.030926614937384887	0.03559043259417791	0.026370592793490896	0.020449393800132762	0.0	0.0917850149242381	0.06051965871501593	0.042214242838180746	0.044472604732805794	0.044467964151952914	0.043430258879697085	0.030893771008703677	0.10542377583576086	0.0	0.04886748706973426	0.026431743602230957	0.228330658105939	0.0	0.0	0.03841626538255752	0.0	0.02557517388978063	0.041347284572664615	0.012199036918138041	0.0	0.06502376231391432	0.04939656272456799	0.022163230028398567	0.06563910496494767	0.08405078067999416	0.02974852862493312	0.06688068485821295	0.014892099161762084	0.0	0.04972355983591939	0.09338277549888037	0.0	0.06287566329763362	0.040961711500656466	0.021544497948992332	0.0	0.038995074092167396	0.030996486052665827	0.0	0.0	0.0	0.0	0.11916227165023313	0.02736847800602377	0.041792996849176624	0.0	0.08302122347066167	0.0	0.0	0.00643675924574801	0.0	0.016521430161356997	0.0	0.0	0.0	0.0	0.014878380046919373	0.027892580843124945
bz5rpwtv_kg7w108r_GTCGTTCCACTGAGTT-1	0.13950355423068103	0.071993341656263	0.0	0.07831453344767182	0.15583329437371107	0.11333887487579301	0.14171009330313625	0.1309396262007454	0.08683763838534445	0.08521414284371878	0.06954628055027948	0.077974598955079	0.07008839487539197	0.024745853397538792	0.031290252264035034	0.09203673978954878	0.11195189686361436	0.06685750963031481	0.1715647778985945	0.1274061166540956	0.07788401144532067	0.06628726668388549	0.18997936253152947	0.08999250936329588	0.07668985197075084	0.061471759530697834	0.059786463998486666	0.04493892651607094	0.04136397985581352	0.057344874314316716	0.07307702416075894	0.07276618512573568	0.10053402309896978	0.09364202736893652	0.10316554268966695	0.04294955980349239	0.11732905296950241	0.03777886337730011	0.11284065112612761	0.07028828643095214	0.7282455372343013	0.07734545357377444	0.06270733012306046	0.022904847675411188	0.09602687236626792	0.11371945782058142	0.14489700374531836	0.031045227079595884	0.03760299625468165	0.1303546877433949	0.0817733351587048	0.19734855240473217	0.10301221217838603	0.11761537145623364	0.06965713707286741	0.13933213734932176	0.01863741751382201	0.22701979668271804	0.14470277011873536	0.11291512958426028	0.05097095017782394	0.043303014089530946	0.0	0.044782348699127915	0.0965374914010548	0.10528153367612518	0.10783500490159113	0.2526912787586945	0.07612237949316601	0.0	0.07578761841815378	0.0	0.049906828287300975	0.0	0.0	0.18341359015516318	0.05689316925271982	0.4516548192310632	0.13756780254383127	0.17169021654496353	0.09829271851743762	0.25249866238630286	0.08093838745524139	0.15886249594114762	0.25080256821829855	0.12534411504358317	0.1155605182962291	0.08670760927722335	0.08214152653237305	0.0	0.07897697584843758	0.12086732646880749	0.009511919624279174	0.14821060915881415	0.13384813384813385	0.09850468868801217	0.10520598514972809	0.20611140835859937	0.11717495987158909	0.18368111289459604	0.07838416265382557	0.24780249178323013	0.05614633493846977	0.04462664806857928	0.21007223113964688	0.2103252552690755	0.11069809354847794	0.4319463308227353	0.08653739437821255	0.039833589936777276	0.07588591184096802	0.0	0.10758694489031567	0.0	0.0	0.05866192815991806	0.090622504554474	0.005142381546875929	0.071107544141252	0.10830555212577685	0.01037988228999465	0.0	0.0	0.18682004637060817	0.0	0.07541123046741025	0.06350006507309879	0.051135060765879384	0.6546950240770465	0.1822721598002497	0.3559055644729802	0.14380833481957078	0.08744581721897375	0.11771000535045478	0.10957514077284577	0.0	0.11348092826232199	0.0918146741660033	0.02639557695737471	0.10524684280703542	0.05886487436302935	0.08766707611461529	0.05589243604224878	0.0829234194583959	0.0	0.008940000406363655	0.04349424330697739	0.03894158276180748	0.0	0.05930087390761548	0.10045478865703585	0.05494202030214043	0.0	0.07943465065220198	0.05631076151846351	0.0	0.1449625603963139	0.09703840549717166	0.06482746293028586	0.05155961063707959	0.09257958801498127	0.1310635057826069	0.08083781587083758	0.17830885995680004	0.0	0.0855775518696867	0.05881276224268536	0.3895131086142322	0.0	0.10014267879436418	0.23868378812199037	0.0	0.22907080435170324	0.10920650180399023	0.0	0.055839291794347976	0.04909829100179398	0.06342885798012496	0.022533646129151746	0.12802677971217297	0.10697666877442158	0.0	0.0	0.05934546103085429	0.13251293026573926	0.007561976101301944	0.12928407942452885	0.0	0.13819220027856485	0.07287677126755397	0.0	0.0	0.07133043129318166	0.046362775295359565	0.0	0.03663487867056935	0.08747993579454254	0.0	0.19406863869143162	0.02486458539987135	0.0	0.0	0.06014802924915284	0.0	0.0	0.10055612302803314	0.0	0.09635381022890822	0.0	0.05044019650761224	0.0	0.07223113964686999	0.062265917602996254	0.11071368887877779
bz5rpwtv_kg7w108r_GTCTAGATCAGGAACG-1	0.11310479247878927	0.26472861304321976	0.0	0.04115452553193049	0.15250354532562452	0.07803542765420775	0.12095142813166516	0.09665747016369253	0.07436484597408631	0.055539254886844594	0.06466707225853256	0.0644762920391562	0.07278254797567889	0.030935356778053407	0.015119988902760438	0.09231095059746745	0.030854289281255574	0.052285329375407454	0.1506505405109972	0.11845599642396992	0.038244120315444205	0.061968588728525495	0.17113811816861577	0.08118352059925094	0.1208311039771714	0.06383461007359278	0.07314544613241866	0.04779848360281356	0.02679640140545967	0.055188024315400146	0.07693850156766054	0.09093284557094329	0.07741801365217954	0.09601345775407859	0.1027883403957429	0.08205652025876745	0.0664055644729802	0.022805344251362814	0.09469259105130932	0.05532222991247834	0.6747896298458096	0.05692486184206029	0.03237025147137507	0.029435669970878823	0.09046442533381761	0.08047975744604959	0.16215222043873728	0.03176911213923772	0.07531300160513643	0.07044991229317783	0.07175495578434427	0.1356518637417514	0.102497817577652	0.1369570835289707	0.04001995575029283	0.041418814716898	0.07869627251649723	0.14574638844301765	0.13629677686366407	0.09440560671341275	0.0448126816269579	0.00831103977171393	0.0	0.03379339034099228	0.0	0.059566885219141934	0.0744718670214485	0.1582450508293205	0.0	0.0	0.03304692663582287	0.0	0.016900057194516708	0.0	0.0	0.07180310326377742	0.028096747197870794	0.20713903538943668	0.12213816043666292	0.15093372404378042	0.10556933703001119	0.2817335473515249	0.047703008601885005	0.15652052168906103	0.21431543903454014	0.11862781811768618	0.11258287389210692	0.05955056179775281	0.0826121424509565	0.052510891997248337	0.0645287775473637	0.11553520113374945	0.0008719259655589243	0.12651868091714624	0.11231616849594378	0.09861732984145757	0.08982876336785738	0.15878960822781046	0.0	0.16051364365971107	0.07414838594613876	0.01620423450278988	0.04532002407704655	0.04068097971733711	0.06126270733012306	0.19081667396274138	0.02973726450958858	0.2726674074988682	0.07916602477774078	0.007938327819089113	0.05483804584928181	0.0	0.07621187800963082	0.0	0.0	0.057446213203351644	0.06677528602243092	0.01741870281196124	0.06490101658640984	0.08079186730872125	0.000749063670411985	0.0	0.0	0.21000535045478866	0.0	0.06790687464844768	0.05618353505993955	0.04977155777135066	0.5042134831460674	0.12038523274478331	0.4489031567683253	0.1348314606741573	0.08445405037152462	0.04519860378608372	0.08844550142661546	0.0	0.09561650823221528	0.08988111550457399	0.0	0.07633315498484038	0.049384105398036324	0.06657171493379754	0.04271446406277867	0.06965946944199934	0.0	0.04010132000460546	0.042183381883756414	0.014407315530911036	0.15222043873729266	0.08247503121098626	0.0991506153023007	0.04689907858757856	0.0276638329072786	0.0718592599767532	0.056039908620448504	0.0	0.147845287661634	0.09598892556810724	0.04575665455265729	0.050010794777205186	0.07228330658105939	0.0938109643165823	0.06660499348551498	0.11006083665259696	0.0	0.022858331847095893	0.04591203719808444	0.19917067950775816	0.0	0.0	0.12166934189406099	0.0	0.2628143392188336	0.08789194942532683	0.0	0.0	0.06949296572561608	0.07172049582373498	0.03317281968967362	0.10824381610898465	0.03299447119671839	0.0	0.0034777956126270733	0.01074549670055288	0.0	0.0	0.11420743911380615	0.024344569288389514	0.13166526152065708	0.0659448590795001	0.007169609416800428	0.0	0.05775583315886198	0.03577574364091218	0.0	0.053787807257734556	0.0	0.0	0.12672934342276237	0.011527524783426816	0.0	0.0	0.08596397360442304	0.0	0.0	0.07270133112829742	0.0	0.048303408115271194	0.0	0.0	0.0	0.0	0.05522286702061983	0.07983763265546863
bz5rpwtv_kg7w108r_GTCTCACGTATCTCGA-1	0.10220324084690056	0.10962487366981749	0.0	0.047575071278318934	0.17526115933446576	0.1138834747382099	0.14764140225891803	0.1422776192700096	0.07622860121627736	0.062314579893412804	0.06896007217591199	0.07046409123592562	0.06758014740759229	0.0485067367089839	0.0	0.1075708935259497	0.021554689291446917	0.0535337688260941	0.19431859369336715	0.1454939627902607	0.06521157559262103	0.06683876469853771	0.054689291446915846	0.09739539860888176	0.07553058676654183	0.058265491488932245	0.06164011375975623	0.04114467107752939	0.03332726580728434	0.042178585179740276	0.07138103706674376	0.05626687570769097	0.06763724598119503	0.09637620045161466	0.09919466594945775	0.04248747507174473	0.0462792937399679	0.027977450547064617	0.09871919360059185	0.0626705150671752	0.6455566905005107	0.06899352414757809	0.0676832530765115	0.04565857563541756	0.08834889651751786	0.022449616550740147	0.058487158908507225	0.012469706983917162	0.06959871589085072	0.034439319747241806	0.071005627567342	0.14911123001010643	0.10044587123238809	0.15849721375976822	0.06518878428990789	0.09347559248418469	0.006420545746388443	0.11161048689138577	0.1529689431267163	0.09378784038748557	0.05769224044174474	0.0	0.0	0.040193410045992015	0.0	0.09851638236707748	0.11172036871456222	0.13889780631353665	0.036577654555182644	0.0	0.03373933843200201	0.01728608470181504	0.0	0.0	0.0	0.003959336543606207	0.07931020290570852	0.2637774210807919	0.135534864779816	0.15738396087563253	0.09876453134880102	0.42133761369716427	0.055155780549038975	0.14465684128605477	0.15960703882052196	0.11422210965376393	0.11150580408030335	0.07958452555423733	0.080602500427196	0.03324925475808301	0.07240596535405877	0.1308874277695877	0.03303410419515288	0.11584587879463187	0.08505777045102887	0.12624257272394468	0.08281576698806194	0.1403602639557696	0.0	0.2668806848582129	0.07887462100945247	0.03172055338989528	0.030896089709291957	0.038689161941210415	0.26003210272873195	0.1742452304250057	0.08842330545464785	0.39099477301724495	0.0784214336237156	0.05486400017470873	0.0483351854138371	0.0	0.10101658640984483	0.0	0.0	0.05618468395501691	0.08307184906886717	0.0	0.07538790797217763	0.0885397374161419	0.0	0.0	0.030703379017985758	0.0	0.0	0.08233389581704188	0.05637991121137188	0.04633444534029632	0.47762841091492775	0.164021164021164	0.5814941144997324	0.14880209262231733	0.09376244385379151	0.06425641417615735	0.10857645820591075	0.0	0.08615756950739777	0.09219747093137062	0.0	0.06894230850892168	0.05432192363657184	0.09035486326196882	0.02457245902938787	0.08458033448972195	0.0	0.025302910241041376	0.048652478053227116	0.020283087698818036	0.17219546994827895	0.049357945425361156	0.11018592830390583	0.04315622588288668	0.0	0.06977385103595875	0.04176906904306783	0.0	0.13270105623952655	0.09451839176770277	0.044233646993177264	0.04934621197187726	0.07633493846976994	0.11190476190476191	0.07195953259080456	0.0898876404494382	0.0	0.027604383409626856	0.05578304651251394	0.17281968967362227	0.0	0.05484216158373462	0.2008560727661851	0.0	0.24893882646691634	0.09297774268032034	0.0	0.0	0.0697132785698549	0.06161127043078996	0.04025188294851216	0.08502421423769739	0.034859023623068565	0.0	0.03424291064740503	0.0	0.0	0.028963795255930087	0.11080271684204268	0.0	0.1521960323226234	0.06978237453385044	0.05924736935972891	0.11503477795612627	0.05398579803196315	0.037894234523448006	0.0	0.15978975860006925	0.0	0.0	0.0018344416418252694	0.02678533855152969	0.06028179061886927	0.0	0.037096486534688784	0.0	0.0	0.08487766914733207	0.0	0.06901810168076172	0.0	0.011771000535045479	0.0	0.0	0.046543811993250195	0.09442288815021718
bz5rpwtv_kg7w108r_GTCTGTCTCTGAATCG-1	0.1014388901628067	0.06795077581594436	0.023809523809523808	0.051884752669730354	0.15650339987636813	0.10189272338148743	0.10943634546836024	0.1109323265582709	0.08151551429526578	0.059071705682796655	0.06751487501540851	0.06034606476626166	0.08490682835528124	0.027676443406780486	0.002338346907635297	0.07058141608703407	0.04583556268949528	0.09218904134158372	0.14266944545125046	0.10745107701907285	0.04511247586479633	0.07493972286717665	0.2009860123824811	0.07255216693418941	0.07084893882646692	0.07784951765810273	0.06742685779937742	0.03699806861632019	0.01645954339108515	0.08124607258283621	0.09356449634180095	0.07875122873816368	0.06657056295645003	0.08275521215913523	0.12258025443749171	0.06916678826791187	0.06716746923488497	0.015252673288823753	0.09261763844576995	0.06631471473240363	0.6239603093535678	0.05748103571381965	0.02413055109684323	0.038653972610572664	0.09805013512827422	0.11305065097199929	0.08600856072766185	0.008913228212633368	0.034906367041198504	0.08076477639839892	0.05486960829247742	0.10578443612151478	0.0835816132090526	0.14255140258350532	0.056899194539643975	0.0315991565165392	0.0	0.0945960406634564	0.12236508744358253	0.10659255817446238	0.039813678280300885	0.006046013911182451	0.0	0.025478975175805545	0.0	0.0795404050022218	0.08076673094394232	0.17782771535580524	0.12860547692008367	0.045278223649010164	0.057596072136719856	0.149812734082397	0.012490544454899355	0.0	0.0	0.04858212948100588	0.059691868680632726	0.2864022013299702	0.10200211608870884	0.14275898049295685	0.05291113381001022	0.2852006420545746	0.043783183109025806	0.13271034057550912	0.3139973842221033	0.10577895732947562	0.08994579756670622	0.07273826970944704	0.07848024673720302	0.0	0.06583190973978018	0.09491922093421443	0.0	0.09878666140655727	0.12113718855291888	0.12131452226070795	0.10311437682656946	0.14351108733131204	0.06235711853689382	0.1825040128410915	0.07735865881933297	0.034777956126270736	0.03003221419654004	0.05112780110326845	0.1921482075976458	0.18298555377207062	0.09487201148939765	0.4995266905379265	0.07044793079857609	0.04951354538605169	0.04775898259044326	0.0	0.03768860353130016	0.0	0.0032102728731942215	0.05615850435972073	0.06650080988758189	0.0	0.08785446762974852	0.08051405523315636	0.0	0.0	0.0	0.061976101301943996	0.0	0.06640051583871809	0.05411681344265614	0.040482231312242184	0.4897338148742643	0.1492776886035313	0.43713215623327983	0.1748409725937816	0.0990547775110214	0.07781089964075517	0.10092851606119596	0.0	0.09657570893525949	0.09011383853806436	0.015185100257331397	0.0738362760834671	0.03392504230018223	0.08035478790345067	0.022169708499296514	0.05716356858074872	0.024202939602807415	0.006610182118644642	0.030382656599885063	0.019845323216109732	0.10237203495630462	0.04316033529516675	0.0	0.04336827155653853	0.02661355844876444	0.07433845777753179	0.0253425068101743	0.0	0.1617189897689527	0.09025821833220604	0.045330309058211254	0.05981808453718566	0.06519696361690744	0.07463678643453925	0.058204575251491794	0.07672948496918534	0.0	0.05484216158373462	0.04893926819692987	0.5865436062065276	0.0	0.0	0.17570893525949705	0.0	0.3662207954342786	0.10049413023636421	0.0	0.0	0.03908979322065905	0.07715713994685364	0.009713133308638927	0.08523686051775939	0.04346839178299852	0.0	0.0	0.009497057249866239	0.0	0.0	0.11989848998275965	0.014535402175851614	0.11879170712681526	0.0714734104564613	0.10215801676475834	0.0	0.04666381696792053	0.052828510693679234	0.0	0.06313536650615302	0.01819154628143392	0.0	0.0	0.0159040765656092	0.03144878425777302	0.0	0.033797039415016945	0.01819154628143392	0.0	0.11377012500608007	0.0	0.06522439420270619	0.0	0.01780242229680432	0.0	0.07958801498127341	0.05344281186977816	0.08896851376723977
bz5rpwtv_kg7w108r_GTCTGTCTCTGGCCGA-1	0.16965718871818392	0.02984364782117591	0.0	0.07887156709690187	0.1538645347961373	0.10431953680348544	0.10975761706868371	0.10214528381611704	0.0831599089856072	0.06369726014524854	0.0708923330324531	0.06320086725941168	0.0795171421553146	0.03854759472737001	0.040306759407883	0.04998439450686642	0.059262656373410785	0.06692300483959215	0.14870812406151296	0.11074850528501438	0.058540954241980137	0.0694103185796909	0.2918290911870366	0.07185660781166399	0.07628856786160157	0.06251742101671456	0.06645923222364715	0.03328211251614924	0.015885886382816766	0.05563306214361554	0.07058804061413747	0.09675613124790025	0.08720218925615046	0.1099881201766557	0.12098370161820261	0.04163626635536748	0.07467522739432851	0.031381580477818874	0.11631624490550832	0.06488089102252591	0.785738605963325	0.06881828277122487	0.016345639379347243	0.035594819452783255	0.09805794601117737	0.10609505974674514	0.017154895666131622	0.00907059452994681	0.0998394863563403	0.10679914121814278	0.05631932360727794	0.05961595624516973	0.08235945669416989	0.08599673149088422	0.032015964600234266	0.13627923079344098	0.05185482432673444	0.2932584269662921	0.07598391507877472	0.1042757877840669	0.040882020723395474	0.030051721062957018	0.0	0.02893145533738654	0.0	0.0810503214807157	0.1058707775395808	0.12588550026752274	0.11060849263096455	0.0	0.08941554149749788	0.1372185866567889	0.029648899466799505	0.0	0.0	0.0	0.016325746662825314	0.44424061759535277	0.10278220710814236	0.16191033655754283	0.07978987304830001	0.24695559122525415	0.04729966662550932	0.12097746367409289	0.35226799833541406	0.10283232254799742	0.03699955800590876	0.05236932095749878	0.07791830892013256	0.025987923259191317	0.07406466007595246	0.09887809196788797	0.0	0.09167647917990478	0.08258499269735224	0.14153360930415929	0.09185928671887592	0.08465608465608465	0.0	0.21599785981808453	0.07789370429819868	0.05694412596499274	0.02638443017656501	0.044763329992219644	0.3584804708400214	0.1661073009387616	0.02855453239841176	0.4588220767996049	0.06123206231043571	0.04965003657963988	0.0619664979215541	0.023274478330658106	0.015045478865703584	0.0	0.0	0.059759834937651655	0.07814957705057461	0.0	0.128892455858748	0.11372803226735811	0.013697164258962011	0.024844720496894408	0.01658640984483681	0.182896379525593	0.015516318887105404	0.06398869544936961	0.0613034864720258	0.043581550053874395	0.6181781701444623	0.2606265977052494	0.24608747993579455	0.22858331847095892	0.10154791655056235	0.0895564218196642	0.11407179958458945	0.05052358021860429	0.1055550473085549	0.08023072205039868	0.04086728324288517	0.08091076630402473	0.04133670550188648	0.05192453095602328	0.02770842003051741	0.055489394017846354	0.037232870676360434	0.024226046555729387	0.038493549729504785	0.015963811469429448	0.0	0.04375111467808097	0.04357276618512573	0.030255958853276723	0.0005350454788657035	0.06842182339809229	0.04310335258164994	0.0	0.155479870611337	0.09502336197004418	0.052707414667492784	0.05985563158833413	0.06847645799892992	0.09945672305222868	0.0676607893350324	0.0415353823593524	0.0	0.05968729564235182	0.05346065096647766	0.25374531835205993	0.0	0.0	0.10754414125200643	0.0	0.35783841626538254	0.09137975925814656	0.0	0.0	0.10115506876908066	0.06353094197107173	0.0	0.0770808467437681	0.060152082623992735	0.0	0.0	0.007936507936507936	0.09951845906902086	0.0	0.1307703168658225	0.0	0.12497671912387132	0.06911910958759178	0.0	0.0	0.05267362807360365	0.04894943097190288	0.0	0.08916375538979637	0.3608881754949171	0.0	0.10746770618359704	0.01263669209635628	0.0	0.0	0.11084358837167826	0.18472445157838416	0.0	0.1594273392026201	0.0	0.06827429168688641	0.0	0.0	0.017962241076205764	0.0	0.016370333786064124	0.08424649166045256
bz5rpwtv_kg7w108r_GTGAGCCAGACTGAGC-1	0.08087785676068181	0.0	0.3743980738362761	0.05498508469110285	0.12854078033526053	0.11163341741190859	0.06863118753221878	0.054292072038837236	0.04835726467914674	0.058112842817445935	0.0571610601764899	0.046533501427401244	0.08139768704216056	0.013984143197626343	0.0037056853536254286	0.0735553772070626	0.013605442176870748	0.04007903760331869	0.10801877837035503	0.08081697987951283	0.03569102286737851	0.054063032594501785	0.061453795001146526	0.08481968967362226	0.07833957553058676	0.07002327608026324	0.07816856807178697	0.04942808858265148	0.008224255762770763	0.08112439557362376	0.09242496952447143	0.033023504672315754	0.06229701499149721	0.06345276636649709	0.07724349528711723	0.04153898535921008	0.05206206527554842	0.010995572304805329	0.0689685732340747	0.039376402040044965	0.949024758013522	0.03412297594656754	0.03175494917067951	0.06092575120793665	0.07474783052727366	0.01090155163188871	0.08477126805778491	0.0	0.05508828250401284	0.06165213916600633	0.048673927147837234	0.07097081029665299	0.0423493189903598	0.061217210265593666	0.02983240061891747	0.007364743650269096	0.0397717139290173	0.052808988764044947	0.056459415775079555	0.05269669961420405	0.04328972537829114	0.013822008204030676	0.0	0.04098434684083697	0.0	0.06751095029518187	0.10575586844344857	0.07486356340288924	0.054428717350065665	0.0	0.0037767916155226136	0.03741202617607112	0.0	0.0	0.0	0.13076511503477795	0.008341221824367891	0.19032332033937172	0.07084901228136517	0.11734462321709577	0.047317476530959676	0.23674692348849652	0.04201012470675392	0.09963611649004907	0.13393971820938114	0.07631675313892484	0.03249121827529253	0.06720869099960453	0.06270676986601453	0.019490942444393488	0.036633329768751804	0.06948288538185343	0.02627667796207122	0.07096931569389778	0.04508842711089902	0.12317310129255724	0.057805518696049274	0.016289162356578086	0.08229972274916095	0.1949705724986624	0.07570893525949705	0.0	0.03194667380060638	0.039737640799904675	0.09771268057784911	0.1389060377824423	0.0	0.4097625221220727	0.08493805564804277	0.04046690907502648	0.05436062065275549	0.04681647940074907	0.06904226859283039	0.0	0.05946648322250248	0.061438601486019276	0.06979232769669143	0.0	0.06324237560192617	0.09332427871753715	0.027644016408061352	0.0	0.009548503930526402	0.08640984483681113	0.0	0.12389732614451715	0.03966509045160731	0.0816721034191132	0.3497191011235955	0.09434635277331907	0.22926698769395398	0.28642767968610666	0.09024022971825414	0.08221865525236312	0.08137503583355843	0.0	0.09048644782474904	0.047827845854702525	0.02453565695941298	0.07953705826900048	0.03912149875912884	0.04341404230627209	0.01737411568872243	0.09464264139871244	0.0	0.008743591306526877	0.042928482254324954	0.0018483389269906125	0.0	0.022226680934546102	0.0356474050294275	0.05370919661811807	0.0	0.057890421763436097	0.01365587029254333	0.0	0.12904047605467783	0.08303131866837613	0.029993949034200638	0.04611528822055138	0.04665395933654361	0.03996686833765485	0.04985112665874309	0.14006301646751085	0.08293204922418405	0.01887521550442899	0.0328108771598527	0.15984483681112896	0.0	0.19092206170857856	0.13750668806848582	0.0	0.17699304440877475	0.06975047424485627	0.04146602461209203	0.0	0.03761054983791269	0.09608051203180722	0.016010207021442978	0.0691374792498388	0.03448611313779853	0.0	0.0	0.024255395041911897	0.16461565899768146	0.04826110219368646	0.0897353011117056	0.0	0.10952390430600241	0.07949833692549366	0.0	0.0	0.038509462162979506	0.015353636140152994	0.0	0.04337015705158468	0.0	0.0	0.08308491936100283	0.0049386501223390505	0.0	0.0	0.08293204922418405	0.0	0.0	0.08625581659289525	0.0	0.035513470841403945	0.0	0.0	0.0	0.0	0.028136189653043587	0.044894669065243246
bz5rpwtv_kg7w108r_GTGAGCCCATGACTCA-1	0.11600932507834595	0.0	0.18566078116639914	0.07406348717723198	0.15993704125044803	0.0836295192234197	0.128092697239996	0.11998100523141043	0.0894307067537957	0.06751545207507513	0.06920298547424425	0.07582779336793834	0.06964442935645108	0.03399362809475169	0.038424191982244414	0.08614455145354022	0.02746566791510612	0.07091216689388466	0.16715281013939948	0.12194103036582515	0.04571149417265685	0.06416128353218364	0.19846365512497133	0.08320171214553237	0.11133404672730515	0.0629663626198646	0.06518328321338857	0.05992183116052669	0.031529071723673835	0.05533637025813861	0.07594985173497176	0.16561524008610498	0.10023412499616607	0.12127395235374668	0.09737350847727583	0.04149034486113138	0.12362974852862493	0.013058211397244128	0.09681570875911284	0.06486272892828918	0.7009095773140717	0.07169174420476147	0.07188336008560728	0.062159214830970554	0.09259630818619582	0.1379971464241127	0.08052434456928839	0.0095363988291946	0.07268057784911718	0.15064577957480815	0.0876403171649071	0.12926698769395398	0.10384012465620981	0.14818575905482578	0.060329992914262574	0.18185251628741383	0.008204030675940789	0.13472445157838417	0.1537444794305774	0.09163709836388724	0.054945323947306765	0.04991974317817015	0.0	0.04760810039697364	0.04631965145608805	0.10203045224945816	0.11114582323390106	0.3587800963081862	0.03954472493798337	0.0	0.04160765429767413	0.061118656624274605	0.04487002084832383	0.0	0.0	0.0	0.03986774773291627	0.33493846976993047	0.12788762223262343	0.16320765521014927	0.1014786711415925	0.24746923488496522	0.08332222085031074	0.16673042515739145	0.31231793591344154	0.13673804577358098	0.10831646776932562	0.0957452253006723	0.0875726583356444	0.11885653137659558	0.07555605232805686	0.11624364906253573	0.0426451063155183	0.1249617286887772	0.17284861105085825	0.06403649573371631	0.09447416510458409	0.35164377861007073	0.06814533780825915	0.28507223113964686	0.0992063492063492	0.18298555377207062	0.04423321294810059	0.047172202868684884	0.17235152487961478	0.1600422049860252	0.11917434034524514	0.3671235131909289	0.08744680604352918	0.049415271726668195	0.10742066921842203	0.04039593365436062	0.12291064740502942	0.06879156156844761	0.1109837193304288	0.07229004373628639	0.08499098620373156	0.0	0.05746388443017657	0.09742972383421822	0.0	0.0	0.015886734987858583	0.19074371321562333	0.0	0.06785748583501393	0.06057119720041068	0.062004867187904524	0.41563001605136435	0.1930325188752155	0.5094636169074371	0.28803281612270376	0.08721296483800298	0.2158526331881067	0.11058882945089017	0.0	0.11277677514505831	0.07950862815209211	0.0	0.10325316143935727	0.06428443096630003	0.09136969130639015	0.056462160394744665	0.08094720309290805	0.03408554433009159	0.03468313794014263	0.038795751342567825	0.029087017851062796	0.23417157125022295	0.02315186374175138	0.0	0.046460193356066604	0.0	0.07733886367410195	0.04943731420490244	0.0	0.13989891171206406	0.09818231758818996	0.059943210297028746	0.06391071311236894	0.08798588817549492	0.11206939128287442	0.0735677322648761	0.21304718308463627	0.0	0.1035511166597309	0.04582341511412371	0.2245853397538791	0.0	0.05751738897806313	0.13814874264312466	0.0	0.09719992866060281	0.10294332237491524	0.0	0.0	0.05174204513265981	0.0671696989641609	0.007099641931102605	0.0920758392668505	0.10396095789354216	0.0	0.0	0.0	0.05983591938648118	0.014838594613875513	0.1351249925688128	0.0924736935972891	0.13430352385975838	0.07184522172143577	0.02871410736579276	0.0	0.064100774652802	0.04632120081558284	0.0	0.035879520347464826	0.035446762974852865	0.0	0.10769701138882519	0.016093446594645937	0.01706200582605077	0.0024968789013732834	0.09724451578384162	0.23796147672552168	0.0	0.12087163772557032	0.0	0.07555892896891067	0.0	0.0	0.0	0.0	0.06369099065728279	0.08875014218728276
bz5rpwtv_kg7w108r_GTGAGCCTCTAATTCC-1	0.08720285867155851	0.08328874621009452	0.3572766185125736	0.06581792329060299	0.19311505555642133	0.10024936941068563	0.14560016711009477	0.1189828641547001	0.06199202045638327	0.046911406824418786	0.06041268751444203	0.0723827481319406	0.06739660748834984	0.035531883846490586	0.02443374353486713	0.11004547886570358	0.012051262452546561	0.0535488831051581	0.21774193548387097	0.14283587103247233	0.059093446856026244	0.054339345044834286	0.002025529312848735	0.08674799357945426	0.07606563224540752	0.0551741621091685	0.05399137436214141	0.048680982395698756	0.04105508762059208	0.05415877016213045	0.06628853325182732	0.04443366058207971	0.049462739364693135	0.07462977573432725	0.08661299044643393	0.04170922710248553	0.04480684858212948	0.03221128868417584	0.08272149892000079	0.04689943599334384	0.7959044700617735	0.05125623831335768	0.0	0.04703907465722373	0.08058146165051766	0.062109862671660424	0.11593766720171214	0.042665155950020454	0.11683253076511503	0.08965059498411795	0.06665185205761032	0.1245585874799358	0.07711131761989243	0.130813159934921	0.048548146862753605	0.0033991124539703523	0.0	0.10353130016051364	0.174931907539667	0.07790837111505355	0.05101641155838116	0.040110576065632245	0.013217604977904604	0.036617089434699136	0.0	0.056687615057449375	0.04500845659129348	0.29106474050294273	0.0	0.0	0.0	0.06375272667407499	0.012804191804579252	0.0	0.010272873194221509	0.26431246655965757	0.052873468603805686	0.10471604372085913	0.1281599929953409	0.15360168015187292	0.07482367819446471	0.21204922418405564	0.052398238465654196	0.16829020761605032	0.17760537423458772	0.11237353529357837	0.1105566799264894	0.09442854816572452	0.07697371554069007	0.013911182450508293	0.059497702098786194	0.13182572122763114	0.02052989318906922	0.12824126636129923	0.14164244501323153	0.16851116555433526	0.08611067566602859	0.2833363058082159	0.056422977771292376	0.1629748528624933	0.09858212948100589	0.0	0.035357588728375244	0.0292633662070883	0.08380149812734082	0.18057223675201203	0.1044465095322576	0.24196402848088241	0.06792675674645968	0.03246852513075856	0.04030950323085154	0.0852059925093633	0.10848582129481006	0.0	0.0	0.03850363978185852	0.0574987246008934	0.0	0.09384697699304441	0.11474667654442935	0.05493133583021224	0.0	0.0	0.208756911004102	0.0	0.07538927988366191	0.042377626422570244	0.056230321051943796	0.36132289994649547	0.0	0.42552835741037986	0.3361274597229653	0.08654273255027983	0.0444087747458534	0.08825249179062232	0.0	0.07549269926285704	0.054903061069133965	0.055670208158169636	0.05533898952839563	0.047842147763371694	0.06922935867389103	0.036650615302300696	0.05940730768566941	0.0	0.009502136795551673	0.03925846659929057	0.02553626149131767	0.35214909934011057	0.05127519172462993	0.07005751738897806	0.0531815480813565	0.0	0.0593704451947381	0.030555315044102402	0.0	0.12381441254993984	0.09195000521585216	0.03691451470891956	0.044072728638074585	0.07791833868378813	0.09599950611186567	0.05049236437005542	0.17414739512117788	0.0	0.03191447198937836	0.03869057972094811	0.1906099518459069	0.0	0.0	0.08394863563402889	0.0	0.09306224362404138	0.09061295611196471	0.0	0.0	0.10946401032323042	0.06892908072918416	0.04021072560398403	0.05246189515852437	0.07283103912317396	0.0	0.036427679686106655	0.0011592652042090245	0.0	0.0	0.1046657947407011	0.0	0.15075155170297536	0.06333487498979787	0.006170857856251114	0.0	0.05036260962616605	0.03340780587971599	0.0	0.0002203128442388191	0.0	0.0	0.008254987388213713	0.024579027419577855	0.0	0.0	0.08868378812199038	0.0	0.0	0.061514016570196346	0.0	0.051845492138149575	0.10923845193508115	0.05666618026168588	0.0	0.07758159443552702	0.036552866609046386	0.07255975025593711
bz5rpwtv_kg7w108r_GTGAGGAGTTTCTTAC-1	0.06211304746617748	0.0	0.0	0.06733510704574272	0.05758751629810864	0.08083486203470153	0.05628544065514975	0.04609632650071099	0.038538249276150655	0.027024590997044785	0.04010561294076636	0.0479730460720523	0.05396270768498005	0.01777202198550513	0.009353387630541188	0.05540841804886749	0.0	0.04915969646497165	0.08137725308801785	0.06454373856454773	0.05093981901505106	0.03715410797280869	0.0	0.046146602461209205	0.10018726591760299	0.047619047619047616	0.04515477836413322	0.014974748463375485	0.008312510687119745	0.04553803739984565	0.05459832490855719	0.01883857802331803	0.04120531773863199	0.06618693944917521	0.06156790261218549	0.09042268592830391	0.06486035313001605	0.022588224346895572	0.05989344228004236	0.037316722380117906	0.5954569774794494	0.02894838395758413	0.012092027822364902	0.04871772879320697	0.05694841497658688	0.044765471731763866	0.057350187265917604	0.0	0.06474050294275013	0.053355547879797634	0.05688743740993015	0.009345461030854289	0.05069790581322219	0.05572116487044256	0.044882362298092636	0.04226859283039058	0.059880506509719995	0.07142857142857142	0.06422596443345768	0.0491138895928961	0.024881363281892034	0.001890494025325486	0.006440362245605691	0.0339760721093518	0.0	0.03651912107444387	0.047274320330650925	0.10339218833600856	0.03701541903789095	0.0	0.0	0.06918549615178829	0.0	0.0	0.0	0.0	0.0052132636402299325	0.13895895436826416	0.061962144871276166	0.10252089434396941	0.03851841042852279	0.13632958801498127	0.05163929703255546	0.08005240027711938	0.08184709589203971	0.06805643823384233	0.030960522948798475	0.05804080303347524	0.055308015317427635	0.0	0.03455010950788534	0.05374166700852552	0.0	0.07187979646187374	0.07289633132329762	0.1477851933203796	0.06749595036073251	0.09333571131323941	0.0	0.18079186730872124	0.04012841091492777	0.1315447527325537	0.040967206170857855	0.03534512769829977	0.0	0.11250921363280914	0.09008476246796768	0.1943449808618348	0.06086846329306412	0.0326541531540385	0.012149648104704284	0.09075708935259497	0.006484751203852328	0.0	0.06305893143774363	0.05255553755708379	0.0526196368278171	0.0	0.0	0.0797423550232539	0.004066345639379347	0.005443506176285854	0.025723340330081904	0.0	0.0	0.07097721255024626	0.03787514641447226	0.025786972998695673	0.10219368646334938	0.045241067712977825	0.10931647940074907	0.0	0.056137839781008406	0.05403959336543606	0.05313663943833678	0.0	0.07484676352930414	0.031648157573068506	0.0	0.06960474576846969	0.0307167437645484	0.041517519599494596	0.04552840695162792	0.1004849928372944	0.048909451421017845	0.016511909841450446	0.02926500604403226	0.022092514227345688	0.15025860531478508	0.018737738541109328	0.09627474585339754	0.03924324350979971	0.03380694766462557	0.037548892086861865	0.03965108818481936	0.0	0.09694535203004946	0.06187409774170427	0.03617173148205182	0.05122168717674336	0.04760901551631889	0.04097522327859406	0.02968072896883258	0.09813130412381349	0.0	0.048035194102609834	0.030978801928814102	0.2411717495987159	0.0	0.0	0.1254681647940075	0.0	0.1326199393615124	0.04400677533526179	0.009684323167469235	0.0759278175008512	0.014383281402448619	0.04928619560277686	0.020187677491048276	0.09591033186538804	0.0034859023623068567	0.027287319422150885	0.06264490815052613	0.012751917246299269	0.0	0.048189762796504367	0.09307066563620871	0.0	0.07679276963519756	0.041993261046774664	0.06741573033707865	0.0	0.027152104124502755	0.0389860165141064	0.0	0.045762125074749	0.40797217763509896	0.0	0.0	0.02221340499335702	0.0	0.0	0.07713572320313894	0.19743178170144463	0.0	0.05535288681356097	0.0	0.03390142167252175	0.0	0.0	0.0	0.0	0.02966415606865045	0.03564161221420356
bz5rpwtv_kg7w108r_GTGAGTTGTGTCTAAC-1	0.0866678131926928	0.18245050829320492	0.20171214553237024	0.06699062571003467	0.19294882783483197	0.12489967897271267	0.1474599998534122	0.13792923009702768	0.08029850842919227	0.07015040722905891	0.07253016423819642	0.07024918988815562	0.07326180205052138	0.01349773821683934	0.03527336860670194	0.11503477795612627	0.054905857474075774	0.06846969939714179	0.16714058463786627	0.13482968802210143	0.04632214390397097	0.0625593023764223	0.28670794160360774	0.08338576779026217	0.07512930265739254	0.05474484418001877	0.05972619024436834	0.05203317281968967	0.029890839690445852	0.058729158645151505	0.07164417950662252	0.04103674393718815	0.04700902761448099	0.10097396414288434	0.10246120920278223	0.04270635731309889	0.03900695559122525	0.026263754158233885	0.11118101931668307	0.06759293347273967	0.5927817500851209	0.06446831952841427	0.013697164258962011	0.047725239851494246	0.0933994866297212	0.071294810058855	0.09594034242910647	0.03168098700154219	0.11753879079721777	0.058252229920555905	0.0724943635042106	0.12882706141133107	0.08864671040898126	0.15764914847694025	0.05334186513961795	0.06514965536776508	0.002541466024612092	0.16243980738362762	0.16394017184840504	0.11162092966498643	0.061832723101725086	0.03238808632067059	0.0	0.04246632702910182	0.0	0.13513072339962456	0.09257364057152911	0.1662279293739968	0.07184201566224038	0.0	0.07345859692191484	0.02127834712104375	0.07573661002564529	0.0	0.043980738362760834	0.0	0.03739830706122841	0.20790338607353054	0.13113638547250156	0.15426639690194732	0.08282017607860305	0.36791867308721243	0.05916450590607894	0.14800317609306374	0.15667915106117353	0.10572509021446881	0.0936190010933538	0.10022099704561845	0.0825846898557058	0.0	0.07929993768251688	0.12240758245853833	0.011711551037393735	0.1289319066792347	0.06946914812083352	0.09211230322998508	0.08353921912798626	0.1369716425896201	0.014446227929373997	0.1496522204387373	0.1111111111111111	0.05373385309179852	0.050918494738719455	0.0423591300020327	0.3746655965757089	0.14026048857509532	0.14663062149756415	0.5527431370128	0.08322441927687692	0.0432021925945338	0.06553895542659588	0.0	0.11126805778491172	0.0	0.0	0.05797144133398128	0.07321047049601132	0.0	0.08079186730872125	0.10056797135448821	0.0	0.0	0.003745318352059925	0.12528981630105226	0.0	0.07467314208887242	0.059667982589330905	0.04227475694881069	0.41770331728196897	0.29730693775637596	0.5711610486891385	0.18476903870162298	0.08860989519619653	0.051746541313154475	0.10644145081152014	0.0	0.0902175389571326	0.0858682744130812	0.05809065199113353	0.06962810092826144	0.06435748145603447	0.069955312398737	0.043987674137486873	0.05436752446538601	0.0	0.0317911832632356	0.049022055763628794	0.015934627170582225	0.284019975031211	0.0872347066167291	0.09543873729266987	0.050498923744923846	0.03489685512157422	0.08910236895998229	0.048209595740949185	0.0	0.12155201212407624	0.09036232505863627	0.043169594923469175	0.03250635953178827	0.0804979266987694	0.12455652961270938	0.07852813481512341	0.1136476230109189	0.0	0.04326932604086162	0.04933516872153947	0.24090422685928303	0.0	0.0	0.24719101123595505	0.0	0.27754592473693596	0.10092903351330318	0.0106474050294275	0.024514811031664963	0.049255657319107415	0.06529301015690936	0.020928509692554637	0.0800784733369003	0.03922045495079203	0.0	0.05702693062243624	0.0123952202603888	0.2628856786160157	0.0	0.11334913699145908	0.015605493133583021	0.1402295435147417	0.07358764619286425	0.04997324772605671	0.0	0.06434794240119106	0.034089265830838864	0.03705189941144997	0.042048279986151765	0.15837346174424827	0.0	0.14836046778261866	0.03540918955639319	0.0	0.0	0.09595148920991618	0.15837346174424827	0.0	0.09520566823937611	0.0	0.07575248547289311	0.0	0.029427501337613696	0.06451119773752198	0.0	0.02718957072889657	0.09429649945442213
bz5rpwtv_kg7w108r_GTGATGTTCAGTCTTT-1	0.10693266070473133	0.13292907674930146	0.19408774745853397	0.08669935574660832	0.15475281418338035	0.09787988228999465	0.14906941176758015	0.13051315963323876	0.08379127883963934	0.05410863149174131	0.06841097678273751	0.08015305097356934	0.07344908768240142	0.046360474731261245	0.01892475675247211	0.09518904940253255	0.016764758337792045	0.06871656595518717	0.1914707709832755	0.13871209146648256	0.07571475097122386	0.06288001413565815	0.18745700527401973	0.09499625468164793	0.1027733190654539	0.05999157383467415	0.06738049337313255	0.049693980085868276	0.036443767823357766	0.055885583607940006	0.07456827280894983	0.025582639640648525	0.08441450007327056	0.10140018681248923	0.0967154311503287	0.04117418162361983	0.08145532370251471	0.05204674281371888	0.10110763221458186	0.0674235842156675	0.5816430760250985	0.06475044571587656	0.02397003745318352	0.04568308153521294	0.0945910124075875	0.11242643124665597	0.10470171214553237	0.03841626538255752	0.061144997324772604	0.08196354918016133	0.08576732730563927	0.17304559776469888	0.11576506810096401	0.16409153281430283	0.07313131751333998	0.06477197620621282	0.0	0.20310326377742108	0.17096846960214615	0.10756702148630001	0.06359872288490927	0.03714999108257535	0.0	0.04009009563766884	0.0	0.07664753198937165	0.09298659513575433	0.26033172819689676	0.0	0.0	0.07484342051427313	0.0	0.025073338130292798	0.0	0.0	0.0	0.052434456928838954	0.30382939692731026	0.14502083034004623	0.16947792770766035	0.1104868913857678	0.2978705189941145	0.060553977857348645	0.17114619361810374	0.1819897746864039	0.13343454135518265	0.11794961267359899	0.0756786935585177	0.08371696934553573	0.011235955056179775	0.07571475681224668	0.12463213804929808	0.0	0.15625636809522805	0.13885153210995907	0.12249725437188477	0.09140151740958505	0.2264431365554961	0.0023347439077776155	0.2373996789727127	0.0790529695024077	0.0	0.03488663723916533	0.03758869722267004	0.28163456393793473	0.18207260903890118	0.20875221762270846	0.4450755237272091	0.07289621939846311	0.03163865867374237	0.10003704161007532	0.0	0.08528624933119315	0.0	0.0	0.06311409558497487	0.07875196067452327	0.0	0.11417870518994115	0.09134872618018686	0.018048867487069735	0.0	0.0	0.11458890672373818	0.05778491171749599	0.07888491034558451	0.05856983789568059	0.04337197002759059	0.5806246655965757	0.236252303668034	0.47231139646869985	0.13102669282444562	0.0857566258549646	0.04458712323880863	0.1002361651417353	0.0	0.10570890753693339	0.08079186730872125	0.021656602715992766	0.06501864166390652	0.07446806410279191	0.10369080902393135	0.043928224639835124	0.06765736377914704	0.028200044062568846	0.04117818368991744	0.0455898380992014	0.031071550172673768	0.2891029070804352	0.06885366506153023	0.1146669341894061	0.04733796381909052	0.007847333690030319	0.08309463847530488	0.050847081338013314	0.0	0.12864992001477485	0.0979650605207103	0.040843415256888255	0.048839326781372906	0.09148475120385233	0.1432748899041034	0.07867414913473753	0.20056278857776985	0.0	0.0507302379961556	0.05774349952872929	0.20211342964151952	0.0	0.11066523987872302	0.1092027822364901	0.0	0.1643303014089531	0.1065985127452411	0.0	0.0	0.1455008969880087	0.06574141856451103	0.013417294316170721	0.10584297101151034	0.06632942587998768	0.0	0.03727483502764402	0.0	0.0	0.034777956126270736	0.11960867368170738	0.0	0.1455664918409119	0.06696003482329896	0.0	0.0	0.0562830041640496	0.042631917631917635	0.0	0.07827400623170616	0.0413322632423756	0.0	0.15852633188106705	0.018035240860641694	0.0	0.0	0.14740502942750133	0.0	0.0	0.12844334192648799	0.13830925628678437	0.09133931422930638	0.0	0.08414806167615156	0.0	0.0888175494917068	0.08171276289253818	0.10811008174539981
bz5rpwtv_kg7w108r_GTGCTTCTCGCATTAG-1	0.02922685928303906	0.0	0.0	0.016850267889208938	0.11442181323276557	0.08830161277994344	0.0835067955662076	0.05553222635170933	0.042217597572949524	0.033640744767964775	0.03903348960549343	0.039767052826725484	0.04671613373061544	0.031835205992509365	0.031151536769514297	0.07213750668806848	0.0	0.02907685006332883	0.12874172261631486	0.085070458487591	0.04727010491543955	0.031929864417582485	0.0	0.03649438202247191	0.08694489031567683	0.03998784133178266	0.0405197266724344	0.03282699761187018	0.013685029206864027	0.031817704504882915	0.04253530440323935	0.03767715604663606	0.0327434201333865	0.05417108759329289	0.049495998603731585	0.07648718322875626	0.05617121455323702	0.011321252161506192	0.049712991036336855	0.028606771025078415	0.9123984629602607	0.020827624006577145	0.006447298020331728	0.04094118992480773	0.05206246363057648	0.005863206705903335	0.16670010700909577	0.017574670317565228	0.06026752273943285	0.07009773045898775	0.06447529498598234	0.061815587658284286	0.04870040269212357	0.056223452462847094	0.0429699362283632	0.0	0.0	0.0	0.07731686810103597	0.036365492382642	0.02781187381319569	0.05705368289637953	0.004339813328577373	0.028451830170270354	0.0	0.012183620353492759	0.017810909900495903	0.10538255751738898	0.031956807237706115	0.0	0.0	0.0	0.0	0.0	0.0	0.0	0.026848307747184153	0.0	0.08021098597334644	0.10268934580843675	0.005895228367138479	0.20406634563937934	0.03807712886364572	0.10446467188040222	0.015471731763866596	0.07733245902862053	0.03498499546374485	0.04093795798729848	0.05010210684662123	0.0	0.030491143806145517	0.07878464666777807	0.0	0.07764885155951201	0.05003398261825228	0.17155247669736137	0.049646627115987114	0.0	0.0	0.0	0.0903780988050651	0.25896201177100053	0.03595394150169431	0.030143621159763646	0.10627340823970037	0.12383870810837103	0.07727183126355214	0.19512697040786928	0.06250921421200059	0.04395016433539708	0.0	0.07677902621722846	0.06253611556982344	0.0	0.05518611939157685	0.038271295873604914	0.030410491868553012	0.0	0.09004815409309791	0.10148372227023912	0.00032102728731942215	0.003000907251029381	0.021442976499156274	0.0	0.0	0.07190188089064493	0.03518314462134687	0.05014756899497748	0.14820759764579988	0.039058319957196365	0.27712011771000533	0.09898341359015517	0.053806005273940895	0.08428240209941655	0.05856729930361296	0.0	0.053364548940027776	0.021836815478909203	0.0	0.028038930928176515	0.03537618040706892	0.07130422987362377	0.03762657788875017	0.06936605740520202	0.0	0.023291410149609552	0.02669480609555516	0.032569677513497736	0.269573747101837	0.017589620117710005	0.03982744783306581	0.016581478550100722	0.05401977686621881	0.030506240659766426	0.026385956499248495	0.0	0.08455185188202927	0.061019160685262024	0.02652279619839921	0.027001961833422506	0.045094970572498665	0.05176565008025682	0.0285912375070965	0.10427441888116046	0.0	0.04388363751659632	0.02693945703651064	0.06902086677367576	0.0	0.0	0.10508293204922418	0.0	0.07298020331728197	0.04629001753919137	0.0040128410914927765	0.0	0.050073962169137315	0.049574985840323625	0.04078692842737786	0.0349974619637541	0.027125184428555216	0.021615837346174425	0.053103263777421084	0.008025682182985553	0.0	0.0	0.08251466420942076	0.0	0.09251713543569716	0.04185798824915184	0.016122703763153202	0.0	0.026881673529206503	0.03470926785533527	0.0	0.08664589431278129	0.0	0.0	0.0	0.02272139761093176	0.0	0.0	0.010656322454075263	0.0	0.0	0.003939880344374726	0.16746923488496523	0.01563107024303784	0.0	0.0	0.0	0.2137506688068486	0.027153558052434457	0.024851528390411874
bz5rpwtv_kg7w108r_GTGGAAGAGACGGTTG-1	0.0796262325154781	0.01313833898103561	0.1884697699304441	0.06692466119894164	0.18379591391481867	0.09287338530917985	0.13570732279367034	0.11618205151349845	0.07192395392942742	0.0547472341600649	0.06415818259498382	0.0672221719313817	0.07166888846568907	0.033020818133177685	0.08382379168896023	0.10564695915819511	0.0664475528038931	0.05953413761450326	0.17848585006069603	0.1302175428147174	0.06752622885988788	0.06374884325150788	0.06225636321944508	0.08579989299090422	0.0769573747101837	0.05684497778119523	0.06008458725924112	0.05405753696381266	0.03293011864771392	0.05736820963115198	0.07567178382994574	0.0360844625281521	0.08266623045124441	0.07529178115733058	0.0874727827801192	0.015832482124616958	0.07533012306046014	0.007459619574910244	0.0919166297859598	0.059787159890242046	0.7069896395739093	0.05638422355331098	0.010139111824505083	0.06356013543593954	0.08138659281476882	0.04514446227929374	0.07106072766185126	0.02783495420640166	0.07728196896736222	0.09359909516359523	0.0741325682645942	0.13114559181974914	0.08085475861939492	0.11019753005536083	0.06390901334721559	0.04094671576495767	0.021401819154628143	0.08614232209737828	0.12334755771313732	0.07413723916532905	0.04331420458320657	0.08999464954521134	0.0	0.05024911772232098	0.0	0.0501174379483273	0.0870687766849444	0.1670626003210273	0.04338732428620069	0.0	0.0	0.04251553689755937	0.0	0.0	0.0	0.12862493311931514	0.08323386975072368	0.2591913169762287	0.12606564693638717	0.14651581171489045	0.09948441072036578	0.26352059925093635	0.06254928592007243	0.15165910109730335	0.08308067296831342	0.1105114941546411	0.098760090259846	0.06982576127666504	0.07682244613828824	0.13658946724757318	0.06375477971871332	0.12129355900091095	0.018389711273606404	0.11239769639331162	0.0671409772533368	0.16045732308298838	0.07854129086529439	0.0657511444028298	0.035118439612821635	0.1500267522739433	0.08074728018548244	0.18573721623480852	0.04263364990190833	0.03928845960640279	0.10306313536650616	0.19348067662674404	0.0	0.23653125900316913	0.07720805649285142	0.028013452572040052	0.08066016380623123	0.07483948635634029	0.03482075976457999	0.0	0.0	0.0625103286684567	0.07258686071763433	0.02529576125081743	0.08972712680577849	0.10813063341153228	0.0	0.0	0.0	0.0377207062600321	0.0	0.09371527349055439	0.051329371104652	0.058888288914695996	0.336677367576244	0.09690268117234409	0.41823836276083465	0.11152725759467333	0.08518755376434567	0.08512318785191979	0.09277968027669199	0.0	0.09156485555158199	0.042877587684384065	0.0	0.07492759900464556	0.04127747537507478	0.07958613101831966	0.04910528506034124	0.038825316280916136	0.0	0.04046027456637612	0.03360085607276619	0.02584756067902135	0.2510255038344926	0.08170590333511682	0.09396736222578919	0.05573595875465083	0.008778709153240988	0.07019070220106641	0.03718899093974855	0.0	0.12648583759061144	0.09062227639978329	0.040489536418722	0.0371377882909521	0.07631955591225253	0.09931987488167264	0.060198742847340496	0.1503874125596972	0.0	0.042813546558864914	0.04529996504811268	0.16693418940609953	0.0	0.0	0.03188871054039594	0.0	0.1401462457642233	0.08390342858287339	0.0	0.04168490685344618	0.03886948037642023	0.07454593891526805	0.06539902045520023	0.10375766555541836	0.09004977544303387	0.0	0.0	0.06349206349206349	0.0	0.0663813090779383	0.12320908388324119	0.0	0.14150910311876067	0.06899240154810522	0.0444087747458534	0.0	0.04887960313583176	0.03166348531517071	0.0	0.08812513769552766	0.0	0.0	0.0	0.022568098063616305	0.0	0.0	0.06964508649901908	0.0	0.0	0.07839226940350535	0.0	0.05177083462947064	0.0	0.0	0.0	0.0	0.04603963452278059	0.06961138284680707
bz5rpwtv_kg7w108r_GTGGCGTGTTATGTGC-1	0.02935106626920431	0.07573866000832292	0.37011771000535043	0.06294480236299538	0.10070802620164461	0.07135213636016204	0.11033236341070726	0.089799992412558	0.055744696695588264	0.05863254649046603	0.053227967812441594	0.06915334020723261	0.05353786501476796	0.04829393452988959	0.0019222004240730833	0.10210005350454789	0.0	0.059263088209955475	0.13681774509973132	0.10284513609388438	0.06265266243282853	0.05235151811829869	0.1182068332951158	0.0633151417870519	0.007535223827358659	0.04738156111532953	0.04342538526519988	0.0399147189706247	0.026708146481110688	0.043433691863808424	0.05745687595089003	0.015093259671258104	0.049449107632747506	0.08401120874935386	0.05956458170602255	0.03519140035993969	0.051912252541466024	0.02629477128744349	0.06626086879936235	0.06262879133717192	0.6470645459409504	0.04740900653675191	0.03825575173889781	0.04930995470492854	0.06678609994805763	0.002407704654895666	0.1911115569823435	0.010115506876908067	0.020010700909577316	0.07986400363018198	0.07209952771819968	0.050532073003983116	0.0641716651178508	0.1549630017871247	0.05124145011785461	0.08585906272621407	0.0	0.16976993044408775	0.14544474956329476	0.06274229581444248	0.03981892382421133	0.0	0.0012880724491211382	0.04490071553780281	0.0	0.0805968931087956	0.05185632053892366	0.18384162653825575	0.02402840605087796	0.0	0.05117552639033141	0.12301930279458369	0.029999446504677035	0.0	0.0	0.1469234884965222	0.10132938222825863	0.23496140029045326	0.09812869239409787	0.10644254138725234	0.07119509703779367	0.28224719101123596	0.05897024323990616	0.12492786088291706	0.09372213304797575	0.09014454515177836	0.10292181357154488	0.06976760415939702	0.06908417581986616	0.0	0.05343612225117474	0.09248984097307869	0.0	0.1084947755268391	0.11538183448295808	0.07380811579510574	0.07363462207905279	0.2126508531002913	0.06610243688895374	0.07747458533975388	0.15868557160691993	0.09363295880149813	0.04359505974674514	0.03589243950364602	0.10874799357945425	0.11242689894375288	0.11697783785305961	0.1946330822735317	0.06376069055653012	0.03158952184405062	0.08937728937728938	0.0552434456928839	0.058619582664526486	0.0	0.0427272032408469	0.05426702859957164	0.05804328525243387	0.0	0.07116104868913857	0.127824422768243	0.0431960049937578	0.0	0.014940116063711569	0.14499732477260568	0.0	0.06747335061941803	0.048066461324888295	0.059060884230459125	0.2527755484216158	0.12603293502169907	0.43964018191546284	0.1584329112419	0.06137996119494839	0.04155519885856965	0.08542202876412773	0.08224413360849958	0.06766107502557407	0.05066619687063644	0.0	0.05168284542281332	0.054649663671596585	0.05869926173771719	0.06625646513286963	0.05227049137886398	0.051081106599943346	0.026393319381514516	0.052292768959435625	0.014348946933216596	0.6186017478152309	0.06450642054574639	0.029862225789192082	0.0328350260002515	0.00025761448982422765	0.06099633770594638	0.0329263879545944	0.0	0.08039696572178179	0.07592493042726242	0.04662142331759599	0.04716097359503628	0.0771709470304976	0.08120961435568178	0.05065573703535793	0.12866852941759307	0.0	0.04891702831777738	0.04690675797226046	0.2169609416800428	0.0	0.0	0.021776350989834135	0.0	0.014481897627965043	0.06681916893417224	0.0	0.0	0.036005413401315585	0.04931708944214233	0.031135531135531136	0.06459645223690168	0.028081780890769653	0.07319422150882825	0.03981630105225611	0.0011592652042090245	0.0	0.0	0.08449136000634128	0.11556982343499198	0.10923813599443818	0.0487536261674521	0.010451221687176743	0.0	0.05843045571917091	0.029957124058247655	0.0	0.0	0.0	0.0	0.0	0.045148219621139705	0.0	0.0	0.003745318352059925	0.0	0.0	0.04586798968821441	0.22271268057784913	0.04597243478873999	0.0	0.0	0.0	0.0	0.0818156562538585	0.07195870179148954
bz5rpwtv_kg7w108r_GTGGCGTTCTGGGCCA-1	0.08586524497439425	0.13810118304500327	0.14111824505082932	0.04910691381370156	0.16308497872804625	0.11242643124665597	0.15024761122960292	0.13029076909190093	0.0769287741954284	0.058559672912699375	0.0720146472565775	0.06687258925949559	0.07302759643928614	0.03681477698331631	0.02100548917028318	0.0744872480827537	0.0065479375270707536	0.05968628802374756	0.19140101370982124	0.13831029033381698	0.06885221113359853	0.06348627881053125	0.13590155163188872	0.08587479935794542	0.07548599964330302	0.05769960880806605	0.06219463229764478	0.04977717313288703	0.051761513130677964	0.051127679186064146	0.07148713765594272	0.027498849030074532	0.09150640861798094	0.1131258445103427	0.09189477629662693	0.05793083321173209	0.07594649545211343	0.012166468932467955	0.10331744710646083	0.07148649378316423	0.8328712486015857	0.06718207516860768	0.034430176565008026	0.060194658530707934	0.09083422182126356	0.09728910290708044	0.048287854467629746	0.02517231611745822	0.08079186730872125	0.12740177851826265	0.06501430866370242	0.1602282860709827	0.07749429754160683	0.12651459727818362	0.07787803855219586	0.0	0.04431960049937578	0.07843766720171215	0.12114585488895475	0.0810130429068927	0.045330241959455446	0.010558230782949884	0.01060182708122783	0.03765981233724559	0.0	0.08560274233479337	0.11391800517809114	0.16701979668271802	0.0	0.0	0.016712302898687564	0.005185825410544511	0.0	0.02841091492776886	0.02841091492776886	0.0	0.039607084550904774	0.21462967209355652	0.12306721798975098	0.1600543407458037	0.05907388491658155	0.29994649545211344	0.06820430505823764	0.13933465057060562	0.1914719695618572	0.1090721026872957	0.09981157094005165	0.08485821294810059	0.08089663537631066	0.04570817090881296	0.07568663423434849	0.1125053133594659	0.1281334839387274	0.10511886943786095	0.12731190259280148	0.18216890540959138	0.08444592618433089	0.11509422745377802	0.0758305365046938	0.09903691813804173	0.07668985197075084	0.0	0.026192148207597646	0.03654722769339324	0.12145532370251472	0.1559002794957851	0.09506913350792712	0.522327859406511	0.08097490918307003	0.0532752426813422	0.05529900810799687	0.0	0.031503477795612626	0.0	0.06359397691660934	0.051583620081713064	0.07772432202564851	0.010908982819095178	0.04168004280363831	0.08430053092974442	0.05407526306402711	0.0	0.024323990616125446	0.0	0.0	0.08516826494354585	0.060766705710525934	0.055941840309882564	0.4455591225254147	0.15682777480530288	0.399177367576244	0.37114321383984306	0.09101272576886808	0.08079186730872125	0.11330597046590353	0.0	0.09302029014435138	0.08660124321949479	0.025427399424189152	0.06976823188701198	0.056963587292373725	0.0850194801769418	0.05568436280046767	0.09421115310930461	0.0	0.0040500910931859585	0.05697243524958881	0.006060606060606061	0.3302122347066167	0.06639022650258605	0.06270064205457464	0.05280923532878175	0.056655371262112834	0.0725246074795668	0.03329048529290965	0.0	0.1308324710138433	0.09350613788021038	0.05087280048600971	0.04911717495987159	0.07800728999464955	0.10858336420134172	0.07325528204248506	0.20262370449636366	0.0	0.06294710976358917	0.052819590284369215	0.22792937399678972	0.0	0.08810415551988586	0.1548956661316212	0.0	0.1607633315498484	0.10370869491821243	0.0	0.0	0.09322380637648318	0.06778936669867985	0.0	0.09621901194934902	0.06809669731018046	0.0	0.0	0.020465489566613163	0.06482967718922775	0.0	0.10677129778253373	0.08186195826645265	0.1444577771395777	0.06751246172308827	0.06456215444979489	0.0	0.05611144066810896	0.04928564198227119	0.0	0.017058508796777137	0.0	0.0	0.0	0.016871967825130306	0.05683371975506807	0.0	0.1528000713393972	0.1906099518459069	0.0	0.05087796099032054	0.0	0.07215371704527701	0.03914749420367398	0.011576438542730678	0.07375984101505771	0.0	0.06950446557188131	0.08969595092748238
bz5rpwtv_kg7w108r_GTGGGAAAGCATCTTG-1	0.14100359244821525	0.20385232744783308	0.15516318887105404	0.04188013515395384	0.14914782319603961	0.08977776503859972	0.12756925662882257	0.13598789148911397	0.08464767538523679	0.05900650300795281	0.07509926617916116	0.07058258136260702	0.0826775379075976	0.0670509266014884	0.012464578007649168	0.06541376850365614	0.08759458839715661	0.08580376224634462	0.13282863586415597	0.10886328982358862	0.06803801149184638	0.07561765749246226	0.1054039593365436	0.06504868913857678	0.07976636347422865	0.058645549991509754	0.0654021233052643	0.042604627490897704	0.030883707589371902	0.058368294638377595	0.07517437648058181	0.07687234810307714	0.08053968026772722	0.09933255343653363	0.09700345919777513	0.04647599591419816	0.0885350454788657	0.02593032001923062	0.1103569832242325	0.08376112428271999	0.5665645216207014	0.07708259150924461	0.03533975387907972	0.04475185734298866	0.09797019562356231	0.04848849652220439	0.06303504547886571	0.03412960689893935	0.051899411449973246	0.08979959499089069	0.08103591153826567	0.12901729980381665	0.10040363079984606	0.12926261997575916	0.08388283950081703	0.15267680105750164	0.1193597289102907	0.2059390048154093	0.1457896395061176	0.10665005209653347	0.06076787768790413	0.009363295880149813	0.0	0.03971036387197771	0.0	0.13396994676750915	0.10490841385947336	0.18208667736757625	0.06337856899654652	0.0	0.028294463852956912	0.11429394575461992	0.0	0.0	0.0	0.0	0.05362801992015475	0.21302453565695942	0.11522869888751087	0.1327549025132595	0.09928498467824311	0.3982664526484751	0.07260978721652879	0.13386916757703274	0.13706081683609775	0.11302356634486245	0.09663851862190895	0.09169748993881871	0.07799842567770093	0.0	0.08506058803414762	0.1048674591391383	0.03695777104016804	0.11910533971372557	0.13542434890749497	0.151727633690969	0.10459513542832709	0.0955947922240057	0.0	0.15585874799357946	0.08083645443196005	0.0	0.044389267879436416	0.04655304543680973	0.19241573033707865	0.17674834528767114	0.07003463715468447	0.3954397662262831	0.0799064747128893	0.05481486334501698	0.09203605383380664	0.0007356875334403424	0.06039593365436062	0.0	0.05854926240158985	0.05074260058282324	0.0903414409923886	0.0	0.11835205992509364	0.1289871177511627	0.057606563224540754	0.0	0.11799810676215171	0.0	0.09588014981273409	0.057856251114678084	0.0702815496073923	0.04779410858217879	0.33293204922418407	0.259318708756911	0.43612894596040663	0.14006301646751085	0.08814970826318794	0.06474050294275013	0.10772887165428403	0.0	0.10030577987729994	0.11294462061795578	0.13444928533211037	0.07955616703610283	0.0655815707434763	0.07148760226778901	0.030086399936587203	0.09042268592830391	0.018569225442986184	0.030064137730188078	0.06690149218239105	0.021781215039642005	0.21018369894774389	0.0490904226859283	0.043873729266987696	0.06619523488989652	0.05273170441709767	0.09667891275068725	0.048045307917563035	0.0	0.10591075875967224	0.08317265143637838	0.05480049325637375	0.05663409459979537	0.08617275280898877	0.11385973576984813	0.07728241824219181	0.12795513544577214	0.10123060460139112	0.06867407803737392	0.06471068616683812	0.19341894060995185	0.0	0.0	0.14622792937399678	0.0	0.3212056358123774	0.10797904452894538	0.0	0.0	0.13140087495672426	0.059078199471222836	0.01576326295427419	0.08981904487522466	0.04774875561392415	0.114071696094168	0.013509898341359015	0.04302657392545033	0.0	0.0	0.11259239442760043	0.15052612805421794	0.1194366999494337	0.07370049947654214	0.0	0.21000535045478866	0.06575607160304278	0.06489234017323905	0.0	0.11003052906555881	0.1187800963081862	0.0	0.11014293357792555	0.0389290673976951	0.0	0.0	0.08756911004102015	0.20331728196896737	0.0	0.10864665920845697	0.0	0.083167082121877	0.0	0.07792207792207792	0.0	0.18793472445157838	0.03917150265464872	0.11705137981347837
bz5rpwtv_kg7w108r_GTGGGAAAGGATATAC-1	0.08042880073377666	0.1400035669698591	0.22966827180310326	0.04102259650974442	0.14775566602772885	0.08353397538790797	0.11758968119596101	0.1076579528819852	0.07618974768679847	0.049394861645677156	0.06834594070140884	0.06419809782868682	0.07205824543722915	0.05016051364365971	0.02869429086657551	0.0896557874085964	0.02048459833371551	0.06306382558525007	0.13550386325848449	0.11541796624220513	0.054743294484379	0.0645360858200327	0.14614385079874648	0.07425575173889781	0.07789370429819868	0.05692387296033935	0.05657619112529244	0.04987994101449843	0.026608859691218085	0.05835912719247803	0.0707525451973909	0.043985715530006096	0.07733963119349221	0.08484098266996762	0.08628061370956282	0.07072328420643027	0.08303049759229535	0.041097696202727955	0.08962397091818648	0.07009144859881897	0.6807724111094897	0.062414515454487264	0.13889780631353665	0.06441375761214513	0.0903210224055176	0.12531210986267166	0.0	0.02765240927831807	0.06895666131621188	0.06446282111194641	0.07539048730143298	0.09947089947089947	0.0872368186383562	0.1435996549502626	0.04324468931210504	0.07446574135272087	0.06487426431246655	0.1676832530765115	0.13014655026165028	0.09140888269362545	0.05699633161629196	0.04250044587123239	0.0	0.047040897453265625	0.0	0.0826735950521896	0.09378377699017168	0.2186409844836811	0.03866919597256676	0.0	0.041041135555345734	0.07408322015063588	0.039704064500654966	0.0	0.0	0.0	0.026848307747184153	0.2612550638232821	0.11437221477389554	0.13398253800610424	0.08306337856899655	0.19835205992509364	0.050707494752438576	0.13212402538245235	0.19380536234468818	0.10694745936270024	0.0955521436713425	0.07638123153511527	0.07319085996655265	0.09982419934265842	0.07044741588438432	0.10941520023764283	0.020351544696113985	0.1113376438122944	0.09587436553728688	0.05082932049224184	0.0738546751714611	0.27715355805243447	0.1518556350017024	0.16217228464419475	0.07575352238273586	0.05709699610181151	0.041817148207597646	0.03728729605771949	0.08721241305510968	0.18268248605327256	0.09608290388893583	0.35522904062229904	0.07608495793349865	0.03737674845218986	0.05532370251471375	0.0909577314071696	0.04734082397003745	0.0	0.0	0.05923460680702202	0.08244677541777097	0.025355210748469175	0.0	0.06924723216858049	0.0	0.0	0.0	0.16256465132869627	0.0	0.06724012566709196	0.06402701256633841	0.0582928350753132	0.4524478330658106	0.22929671244277985	0.3393525949705725	0.2616966886629808	0.08849972254516848	0.047364264057683	0.10480785450902591	0.0	0.09928836179054494	0.06954938730767725	0.04397564269153354	0.08488751305765752	0.05743545396930695	0.05318050625852493	0.027009888433109405	0.051209030186920725	0.05687218707707802	0.034940501588204616	0.043020628975685156	0.03734617442482611	0.31380417335473515	0.05345996076333155	0.0010032102728731941	0.03136796581626489	0.0	0.08205395195660596	0.0437449631351445	0.0	0.11474525588482128	0.08756826877454395	0.0622778444068423	0.04754958557442295	0.0769385366506153	0.10440795159896284	0.06598928275315616	0.1320373342845253	0.0	0.07797792441987199	0.05529769566016827	0.3802835741037988	0.0	0.11120028535758873	0.01594435527019797	0.0	0.1655430711610487	0.08997347662251826	0.0	0.0	0.05961036099833192	0.07210756428940811	0.011565213812404824	0.0631833834081025	0.07189065616031909	0.017335473515248796	0.001337613697164259	0.0	0.13670411985018727	0.0	0.10153478786437588	0.061084358837167826	0.12811069233178884	0.07144418951693757	0.008346709470304976	0.0485553772070626	0.05571524530672064	0.03744233800413576	0.0	0.040159884178390455	0.0	0.0	0.13330275930596958	0.04196199373575967	0.0	0.0	0.031523096129837704	0.027822364901016586	0.0	0.10120466300241582	0.03879079721776351	0.08048355944880638	0.0	0.0	0.0	0.0	0.06244083631724081	0.08378447076137954
bz5rpwtv_kg7w108r_GTGGTTAGTCCCGCAA-1	0.024086600932507835	0.06652398787230247	0.0	0.07040612150662943	0.19402411340886305	0.08582702744018957	0.14358641717422693	0.13078656918111878	0.06897553765595038	0.05736876523393377	0.06410852189157797	0.07044495618441185	0.06330589500254906	0.043977090325404936	0.037056853536254285	0.10537497770643837	0.004509669036153787	0.060801721818670974	0.20938760305378645	0.13875552144185155	0.06860795124107288	0.05442814366264098	0.11255063823282122	0.07536008560727663	0.07209737827715355	0.05326305655142364	0.06146161071871352	0.04331747771731329	0.049091801669121256	0.05684316500235853	0.07273438739563937	0.05262110070053629	0.05796553216577549	0.08072838733665243	0.08839838284649917	0.027092757429836082	0.05743820224719101	0.022541698653081164	0.094011949349028	0.0574260876394677	0.8233377109781604	0.06407557998992051	0.05676832530765115	0.04361233300250369	0.08236527203352431	0.039348136258248616	0.20371856607811664	0.028042677745255404	0.10869983948635634	0.06699582122708278	0.07048050258561224	0.1476012127697521	0.08972149474810621	0.16509974776427425	0.051179992191228145	0.06514965536776508	0.016541822721598	0.18849652220438737	0.17786440418864174	0.07284245257338101	0.050122920578968166	0.05555555555555555	0.0	0.03454943286547643	0.0	0.07657044916614522	0.1069300957695498	0.3500267522739433	0.06668612286589815	0.0	0.027224372895225505	0.015969049676914846	0.029593549934503055	0.0	0.0	0.0	0.08419420778971341	0.2192922112665291	0.13219736802284976	0.14249297260482316	0.07525171457755728	0.28945960406634563	0.07014034654484093	0.1678254936681903	0.11858688544081802	0.11117136631347449	0.1265498871751925	0.08771954311768675	0.07662915745744148	0.0	0.06335586901183889	0.1309712195574688	0.006757426233081664	0.13310787139233288	0.18833600856072766	0.1267776182028104	0.08587148752210651	0.4142440996373581	0.05720122574055159	0.06650615302300696	0.07923131799536294	0.008484292593441871	0.03882702425539504	0.028463718542713685	0.11704119850187265	0.1619017686433417	0.15186843513277576	0.285796600403342	0.07941201317901496	0.025474716371299725	0.06342346791784995	0.0	0.0824398073836276	0.0	0.09776045249560499	0.03642727062993015	0.07084119249999452	0.015308245645324297	0.10224719101123596	0.07533851915874387	0.038023898698056	0.0	0.0	0.07713572320313894	0.0	0.07412437749516401	0.04832328315474383	0.05494695159687652	0.28507891920813266	0.23494441471969563	0.5708266452648475	0.07615480649188515	0.08230687920608006	0.03380977859308518	0.0999313858505826	0.0	0.08140314983768439	0.05930304888923688	0.022650258605314784	0.05335380094609629	0.046920132122669544	0.08757664589283516	0.03731446802607851	0.03684047014964014	0.029238661756837567	0.010490955022316137	0.04338921586112597	0.015730337078651686	0.37114321383984306	0.05604601391118245	0.0351123595505618	0.047532749961166056	0.05080950399302459	0.07446414734045498	0.046395769366537234	0.0	0.12325981210941	0.09277760111181778	0.045651577901051614	0.03444566472360677	0.07981808453718565	0.09702946865868214	0.060475455299196616	0.14733567168024098	0.114071696094168	0.04606345243049363	0.03947492657618932	0.12225789192081327	0.0	0.0	0.2085072231139647	0.0	0.050187265917602995	0.08830825486476511	0.057035848047084	0.0	0.12850533471815692	0.06561963415425875	0.0027369634111207145	0.07251238150114554	0.04405207775994293	0.0	0.020688425182807207	0.006643481362582486	0.10781166399143927	0.0	0.10488749182569407	0.10103442125914036	0.14762160673825567	0.06513221467515888	0.0	0.0	0.04920455602856678	0.03193462322675806	0.0	0.0	0.0	0.0	0.031109072842620194	0.031264090031922376	0.002526603650199156	0.0	0.08747993579454254	0.0	0.0	0.049029622063329927	0.0	0.06491885143570537	0.06188692705546638	0.024952575514373267	0.0	0.09216158373461744	0.05590196320533399	0.08264416386153978
bz5rpwtv_kg7w108r_GTGTAACTCATCCCGT-1	0.04304249789803562	0.05505023482551572	0.0	0.10442182106026958	0.1938890533850717	0.11138500343957808	0.13717259003544982	0.10545367016343088	0.06838949691964362	0.06288989761262324	0.06048629492714148	0.07233711839371545	0.06441442880050847	0.05734106717252785	0.02661355844876444	0.12709336543606206	0.10504726235063314	0.05705942632242385	0.17596236271480925	0.1305856635583213	0.03557470863284249	0.04832515439465261	0.049185966521440035	0.11168967362225789	0.11668450151596219	0.05373242279485972	0.0496692825475954	0.05223218363804826	0.041474298511249744	0.03615390641537864	0.06475023694175921	0.05299438824393097	0.07983423813954123	0.10059761859419068	0.07982287228817302	0.09010652269079235	0.09667201712145532	0.0	0.08699002789722723	0.053992470093902935	0.8297582567245488	0.04252772635499801	0.030551096843231675	0.0736606504682669	0.07915670779096515	0.0722757267701088	0.13212279293739967	0.04540332987127435	0.0478330658105939	0.09097804958991135	0.0863116319151652	0.1313833898103561	0.08002872349412858	0.10386797843803118	0.04868190823247003	0.027287319422150885	0.0	0.11284109149277688	0.18182038504631778	0.08020050125313283	0.04733229121860979	0.017692170501159264	0.0	0.049112659230766076	0.0	0.07165528561453147	0.05280072967276044	0.3095559122525415	0.015759521377498906	0.0	0.024958297925911938	0.058649215952586736	0.0	0.0	0.0	0.0	0.07824011194797711	0.1293281357486815	0.12603038858522633	0.1583837627330826	0.09687728002334745	0.24383092562867845	0.059394987035436476	0.1765702664579069	0.10457166636941918	0.12272638043546383	0.10026984902412357	0.06354711889641054	0.07628684040237661	0.09424443934877322	0.05793591383958631	0.12433595735463507	0.010958524067138299	0.11845284522730398	0.15725998872066288	0.1173439216017572	0.08583984109075682	0.2545032994471197	0.018677951262220924	0.2633493846976993	0.07923131799536294	0.1187800963081862	0.03790462814339219	0.03868390494414733	0.09383360085607277	0.21445221445221446	0.2618906817605812	0.29077663909124585	0.08134347766309362	0.024988807722125767	0.04347861875951763	0.0	0.083338683788122	0.0	0.00343957807842238	0.03866562602775364	0.06450481943495977	0.04113905237500743	0.15371856607811665	0.1078219533275713	0.0	0.0	0.0	0.0	0.09192081326912788	0.07288691333635154	0.04178734111318381	0.056396752249286815	0.272940074906367	0.1464835622138993	0.47063937934724454	0.1227632126508531	0.07636086674792589	0.0569696043211292	0.08118564836231583	0.0	0.08210591682676448	0.05240183220451787	0.004815409309791332	0.07434159681350692	0.057664477126312196	0.10080206582817755	0.06415591621584131	0.07687395364089819	0.035596260976300635	0.025126819323946333	0.031391316410043	0.05084877669147332	0.5599250936329588	0.05779605849830569	0.16198501872659177	0.03903366348351592	0.0	0.06586190752938138	0.04180237062888935	0.0	0.1329737393160652	0.09233130924619158	0.0325471908904582	0.048769864736748235	0.08703049759229535	0.1004722805284603	0.06578302476321174	0.18181638031825298	0.0	0.04395299526385669	0.03938299151712725	0.23327982878544676	0.0	0.0	0.19571963616907437	0.0	0.09495273764936686	0.10314932919030738	0.0	0.028989736854905395	0.050955213546092594	0.06585805400153574	0.0491830267111166	0.07732093125351552	0.07227978014494868	0.0	0.09002140181915463	0.0	0.0	0.0627429998216515	0.11157556031151537	0.0	0.1470721069749742	0.06588540958184835	0.0	0.0	0.04767575080838393	0.03807499313117291	0.0	0.006955591225254147	0.1151685393258427	0.0	0.09707253687992051	0.026391569126072344	0.02470126627429998	0.0	0.03103263777421081	0.02835741037988229	0.0	0.046143619177327046	0.1936864633493847	0.04899882898315091	0.0	0.03424291064740503	0.0	0.11663991439272338	0.04341585380911223	0.06928277223773995
bz5rpwtv_kg7w108r_GTTACCCTCATCGTAG-1	0.19245394787128334	0.10373937340229475	0.08360085607276618	0.0690721725045259	0.1644044112681617	0.1096938775510204	0.15751286918748825	0.15238723164329604	0.0869651265289471	0.06541746012568775	0.07139530229185914	0.06682107181311236	0.07525925260021457	0.04952210710637677	0.04349721578185998	0.08613563402889246	0.017019541899156665	0.07085674787064998	0.1905322839538135	0.1416880788262916	0.08381603740665783	0.06603236506779572	0.2303370786516854	0.07824077046548956	0.08725700017834849	0.06472127975189268	0.06865180594076667	0.03835688838429315	0.04041523941906196	0.05056513136949974	0.07305268916323625	0.060099294486542984	0.07290931831116473	0.09462596693600311	0.11472004532149939	0.04954034729315628	0.0766270733012306	0.0289234729879576	0.12512660541166576	0.07393494043323957	0.839632277834525	0.07091620790090038	0.051738897806313536	0.04063078186073297	0.09782776905562521	0.10616194043160335	0.048856340288924556	0.03487867056935134	0.07653290529695024	0.11114045959729361	0.06809296960822635	0.24881992747161286	0.10006289131067368	0.15078455138074492	0.059751565369542896	0.09161866993988607	0.017121455323702513	0.3731407169609417	0.13685978639194785	0.09902213398665202	0.05730232167773477	0.052095594792224004	0.0	0.033261081667645076	0.0	0.08421071723299871	0.11548005070363866	0.17857677902621724	0.06882630478136097	0.0	0.10600195134233469	0.09754290653167058	0.019833582406228668	0.0	0.04665596575708935	0.13750668806848582	0.04857938565803734	0.31422456623098677	0.13768209836551099	0.16836178527043427	0.10753441315239068	0.3410593900481541	0.0500176976581471	0.15708908967335933	0.2529873372570002	0.12044686915522379	0.11201060785818968	0.09306767162165305	0.08240260631577769	0.08369639990827792	0.07954659239440107	0.12937161105132217	0.010978340566355547	0.1315770189434207	0.12303153876187584	0.17014446227929375	0.08957706384409937	0.09006598894239344	0.12889731990855585	0.21685393258426966	0.07793829142143749	0.021707559428265688	0.03933977617264134	0.03778671077871314	0.14272338148742644	0.20999599651285045	0.1218214074512123	0.4556529612709388	0.08002822654786337	0.027975235037835357	0.03666296250565913	0.0	0.09401819154628144	0.0	0.0	0.07255838458807225	0.08032196416585971	0.005677427025741632	0.15034777956126272	0.07333209861299748	0.010165864098448368	0.018377649056691557	0.0	0.13135366506153023	0.0	0.06933915023802664	0.06488337454629589	0.046843601521797555	0.5266185125735687	0.20064205457463885	0.6202180310326377	0.3012306046013911	0.0947196032460284	0.07967081963871692	0.11566348226639883	0.0	0.09397810471921202	0.09156237629792029	0.0186756350480267	0.08441616346913297	0.05589152199708193	0.07830252425916297	0.02835741037988229	0.05925197190148259	0.01847480565259812	0.01876045539820252	0.039359530745298535	0.04046889440147867	0.1461565899768147	0.10869225967540574	0.09212814339218833	0.03552751292615633	0.018013197788478687	0.08327856035866497	0.04461968478938967	0.0	0.13898960599468213	0.09824856732319102	0.04993073395437258	0.05621544497948992	0.08429307116104869	0.12954274190229245	0.07801759523605308	0.1510413570338664	0.0	0.06019261637239166	0.057186919711704906	0.30042803638309257	0.0	0.08070269306224362	0.26827180310326376	0.0	0.24576422329231318	0.11577439964749944	0.0	0.0	0.09992761149403581	0.05982703927323362	0.04230975017491871	0.08407073575612901	0.030919143278693842	0.0	0.0	0.0	0.13206705903335117	0.0	0.12667077859025425	0.13358302122347065	0.14583401458034473	0.07312237830234403	0.026003210272873195	0.0	0.056151423686230724	0.05503015053576851	0.0	0.10134390834985679	0.0	0.0	0.027822364901016586	0.020454969009444456	0.00823375542476666	0.0	0.04623684679864455	0.058587479935794544	0.0	0.09875642459912123	0.0	0.07675621420068768	0.0	0.0	0.0	0.03571428571428571	0.04560748240523521	0.09815275899501326
bz5rpwtv_kg7w108r_GTTACGACAGTCTGGC-1	0.06504624321638768	0.0	0.0	0.11482222564260428	0.2574399891951981	0.1169886493923412	0.149832889905231	0.13416821358910863	0.06574948053640535	0.05904869297402824	0.06249499085209196	0.07004385606614251	0.06777393875089552	0.04449997567975096	0.012068248023304202	0.11571696094168005	0.004229407118652704	0.05712794438751399	0.2065448143737379	0.15145391444413028	0.04992206946286087	0.06040807697803429	0.11706030726897501	0.10391439272338149	0.07499554128767612	0.0601733931815342	0.06230915243046959	0.04739556825744822	0.02507543038065452	0.061094359687240085	0.07310492829125163	0.07542896960195104	0.09321719097715662	0.09705634300949478	0.08886571312215727	0.03959336543606207	0.053851257356875334	0.023107761261156472	0.08935011790817034	0.05429386268475022	0.8349627900189698	0.06091750667564002	0.007838416265382557	0.04118624892276149	0.08414236993903607	0.08462635990725878	0.05340422685928304	0.032593711641960156	0.0948314606741573	0.07556332161651462	0.06837008216155728	0.1525830806729683	0.07996583218345489	0.14255868211383002	0.06752780067386809	0.0	0.029828785446762974	0.08715890850722312	0.16035331644304748	0.08631304384556898	0.037010809317484794	0.02887462100945247	0.0	0.03594930888818644	0.0	0.0500993008134505	0.0939417769973535	0.20633493846976994	0.0	0.0	0.0	0.043503313166234514	0.003745318352059925	0.0	0.0025147137506688066	0.0	0.032569178636594365	0.310708553084155	0.13748347632063826	0.16265018993205588	0.07476530959677027	0.29637239165329055	0.04381281639708606	0.16760792603489233	0.1580613518815766	0.11782550887590208	0.09961848931072184	0.07092144136599438	0.08383910538154905	0.142092792173049	0.06594278792907307	0.1333429926644363	0.020193012702375997	0.11856427120883137	0.11273552846586554	0.1103601700881417	0.086410212818571	0.1671719873967065	0.0	0.26238630283574105	0.07825040128410915	0.0749063670411985	0.04310460139111825	0.032285555407580824	0.11844569288389513	0.19252657454904645	0.07668046520796373	0.34465160307856935	0.06973895412689025	0.047225952981513636	0.04700168745112565	0.0	0.04652755484216158	0.047542612550638234	0.0	0.044254969623488336	0.07179197783111153	0.018518518518518517	0.0	0.09775898259044326	0.07547708221865525	0.0	0.043626785199818906	0.0	0.0	0.08558806985773278	0.04418463407227452	0.045531877121997764	0.5152153558052435	0.11616431841150943	0.5953049759229535	0.09791332263242375	0.08350535165031826	0.11034676042701724	0.09225912345682845	0.0699380875945884	0.08047998846741351	0.049767929460996056	0.0004840887665927794	0.06962597773191674	0.051735541432460876	0.0839544131204204	0.04490418722628461	0.06864115707899687	0.0	0.0068269094012231545	0.0435626102292769	0.007276618512573569	0.3961120028535759	0.035602817906188695	0.06119582664526485	0.05627593552825262	0.033390801181063356	0.07646480230992048	0.032855344571508495	0.0	0.13543820767912482	0.09396736222578919	0.04202945286466731	0.04199262200444932	0.08040930979133226	0.10563752726674075	0.05925016030942783	0.10940689217842776	0.0	0.035134653112181204	0.045243644471389975	0.23461744248261102	0.0	0.0	0.06490101658640984	0.0	0.1304084180488675	0.09784465369395971	0.0	0.0	0.2526358858150002	0.0671692512273585	0.06867102934518665	0.08592967581731627	0.07283103912317396	0.0	0.0	0.0	0.0	0.008025682182985553	0.11592652042090244	0.0	0.15533000553054097	0.06817119238562773	0.03335116818262886	0.0	0.044026391699816224	0.027095715297962487	0.0	0.10512069996537941	0.0	0.16639914392723382	0.0	0.019457019015155615	0.0027346768919802628	0.0	0.058364544319600496	0.0	0.0	0.08628824359161438	0.0	0.041989318446073086	0.0	0.00909577314071696	0.042650768172437514	0.15676832530765114	0.04661069267810841	0.07717715060898286
bz5rpwtv_kg7w108r_GTTAGTGGTGTTGAGG-1	0.0747630512879309	0.13566375364128172	0.0	0.09647676216861995	0.18875157786470104	0.07980298861117481	0.12951276657602653	0.10530584586242397	0.07099592118885324	0.04676757739461618	0.06302994796671672	0.07253362065349145	0.0686914412043373	0.04868913857677903	0.07772030993004776	0.1009809167112538	0.0	0.06446743830099382	0.18805554117261258	0.1341359901842347	0.05981459511014958	0.05665509580108749	0.10162042345027898	0.07871589085072231	0.07521847690387017	0.05775567644806695	0.06332546065375695	0.06273408239700375	0.03091680318600277	0.05763489896641214	0.07257929234476138	0.03195341371458434	0.06841084676910913	0.06795531009966356	0.08818665361956836	0.04037161340532127	0.08011128945960407	0.01409728522576593	0.09374580275537413	0.05610074562759853	0.6707038280071987	0.06007174953657356	0.0	0.044694676910132784	0.08079980023666976	0.06021490993401106	0.09871589085072231	0.020533157083057942	0.03993579454253612	0.09680936803678945	0.07647909652048483	0.17146424112716246	0.0898397679592239	0.1231987712152812	0.045905456017815566	0.0433072105246593	0.05952380952380952	0.06800428036383092	0.1200552569616501	0.07496796767198896	0.049491706795077584	0.05849830568931692	0.0	0.03948389321532228	0.0	0.06950150084791105	0.09124859505675433	0.22298555377207063	0.0	0.0	0.0	0.05111742190393876	0.007047840445748233	0.020438737292669876	0.0	0.0	0.03495630461922597	0.2319804326224872	0.12569778480594243	0.1387682562304319	0.1078554404397101	0.2551738897806314	0.06775980573733383	0.1582597481473886	0.1544943820224719	0.10637408535969507	0.08178984344104032	0.0803894200572266	0.07746001865655963	0.10555682947336238	0.06366127662531931	0.1221794825915287	0.0	0.12382237293171795	0.17010108021343975	0.1417025710343274	0.08535263324067553	0.20206884251828072	0.09596770270927574	0.28491171749598715	0.0909577314071696	0.15172361079263166	0.045459358837167826	0.03885504940409018	0.0	0.194663014887734	0.04956210751598096	0.3767543318105116	0.07017295386516523	0.03289437765475371	0.04127258509280981	0.07189673622257892	0.07113964686998395	0.0	0.0	0.049018019742687303	0.068842274301934	0.0	0.07174959871589084	0.1236160842902416	0.047583377920456575	0.0	0.043873729266987696	0.0	0.0	0.06568986568986569	0.05531271239136408	0.049884977550280714	0.378778758694489	0.14802924915284466	0.47458533975387907	0.16972831579573153	0.08184650834544037	0.11055058727610895	0.09745744732596275	0.0	0.09363850331423249	0.06366823700339733	0.025758618053963157	0.07711024484700248	0.046112628060470014	0.06187185535183636	0.057656104472583874	0.1035399299263018	0.038806533849494854	0.018631773574171527	0.03331549848403781	0.021362906756165184	0.15257713572320314	0.0325263064027109	0.010567148207597646	0.035263688657775544	0.03206309573350772	0.06447816922197007	0.04698409738271737	0.0	0.12718981621052003	0.09192771165423275	0.05290065908423886	0.0465001454948232	0.07861356340288925	0.09086821418282093	0.07608367131053467	0.18352059925093633	0.0	0.05599151853833502	0.036689542759741386	0.03598180845371857	0.0	0.0	0.14253611556982343	0.0	0.17620831103977172	0.08608938979064558	0.0	0.0	0.10685172945582727	0.06303820762003264	0.02590854838045849	0.11137863385054396	0.09197918186682232	0.0	0.0	0.06857499554128768	0.0	0.018940609951845908	0.10967565344906169	0.1735330836454432	0.1428723080080053	0.0645666887335141	0.0	0.0	0.050768255519110426	0.03249497491070525	0.0	0.06716394422937715	0.0	0.0	0.14522662997783384	0.01500532039605389	0.0032102728731942215	0.0	0.0	0.0	0.0	0.05661753976360718	0.0	0.05218974620594689	0.0	0.02548762099323897	0.0	0.0	0.07840474132608964	0.0684795018600203
bz5rpwtv_kg7w108r_GTTCATTCACTACGGC-1	0.0901742719559734	0.0017240354319006004	0.1890048154093098	0.08491831394709647	0.17828442602087197	0.12575479630054268	0.14047142637261154	0.12398926769411096	0.0803227918851166	0.06926633566720555	0.06522977574481115	0.07580792235290482	0.06913461815219658	0.01574736125297923	0.02372034956304619	0.10467273051542715	0.013579963820734287	0.05745138995948366	0.18456552005845228	0.1357550123952695	0.06512433991671901	0.06253586314735657	0.15294657188718183	0.09621401819154628	0.11525771357232031	0.058688401687796155	0.0589199128719702	0.04961241827506557	0.03777310762136431	0.0426077883286746	0.07255755308030776	0.12633294760287184	0.10118153036638687	0.13447778654405965	0.10613022873432655	0.05965757089352595	0.08104868913857678	0.012150960367863152	0.10458322599396257	0.062290583690439376	0.8056325696775135	0.06227034524415412	0.03311931514178705	0.06331507643798578	0.08899231799666475	0.04688336008560728	0.04838817549491707	0.017045919491392062	0.09930444087747459	0.08509932204996919	0.07477541647900393	0.13081267463289936	0.09404316033529517	0.14133936078444218	0.058981533700634824	0.0	0.05194399857321206	0.08699839486356341	0.13546531246096685	0.09512134737593046	0.03783610822606196	0.026110219368646336	0.0	0.034338698840552344	0.0	0.0805742216901996	0.12002614181937009	0.2559015516318887	0.08380757818960066	0.0	0.0	0.0	0.0	0.0	0.031086142322097377	0.13472445157838417	0.07284849981479195	0.37590766643736145	0.12751065169479547	0.17036381274741308	0.09652220438737293	0.3699732477260567	0.0597291846730049	0.16597058170091877	0.2232774508055407	0.12524156034385867	0.0868169446576872	0.1124223602484472	0.09091403135758686	0.0549568141863487	0.06906009508297324	0.12001107913639761	0.016071180865188356	0.12342786472685074	0.17011554090205774	0.1158514263186055	0.09126389223138988	0.3297069139765769	0.06313536650615302	0.23782771535580524	0.07762618155876583	0.13200336314301	0.033203473336900304	0.035643024198541595	0.1544275013376137	0.1810174843882709	0.04471853791782828	0.47973000781989544	0.08708486351370827	0.06654764634585776	0.09584722393711158	0.05765115034777956	0.088517924023542	0.0	0.2082091263471681	0.06014434774356432	0.08864334863812261	0.0	0.04312466559657571	0.08747993579454254	0.055609060103442125	0.0	0.002634070049800387	0.015248796147672551	0.0	0.06547859132128796	0.052196723207959164	0.04534572074571039	0.46037319422150885	0.1320373342845253	0.46401819154628143	0.2718625527614292	0.08846532807815306	0.12762108588753854	0.11350311971875443	0.0	0.10459861886187787	0.07823626390357001	0.008993859716171112	0.08653511342114874	0.041666419874471616	0.08506469528783187	0.03881061371698076	0.08607328397107303	0.011771000535045479	0.024375046562502115	0.03985791570061233	0.020711124081910597	0.14437310504726236	0.01974094881398252	0.09212814339218833	0.049936756145009656	0.027743098904147594	0.06952708437113707	0.051839468595494514	0.0	0.14294351060449276	0.10039463810398727	0.04659605998789807	0.049761106887067856	0.08706560995184591	0.10531855784664773	0.07141938171614816	0.17097675524641817	0.0	0.046083268929710874	0.04627066675280402	0.2799625468164794	0.0	0.016408061351881578	0.07843766720171215	0.0	0.15897984662029604	0.11308343562143959	0.0	0.0	0.07858873886633305	0.06111517805373289	0.041795283368317074	0.09599264655444431	0.0743226810642541	0.0	0.011191367932940966	0.05756197610130195	0.12386302835741038	0.007811663991439273	0.13062045459049204	0.09051186017478152	0.14430280825420205	0.06416993890808402	0.012306046013911182	0.006955591225254147	0.05929263498266918	0.02842971382297225	0.0	0.08025682182985554	0.0	0.0	0.0	0.013932223564845709	0.021817965638190356	0.0	0.06741573033707865	0.0	0.003388621366149456	0.09874021109976167	0.0	0.05807109883409857	0.0	0.0	0.08851180921806925	0.0	0.06056817714121085	0.08897413104260844
bz5rpwtv_kg7w108r_GTTCGCTTCACGTAGT-1	0.09977642742490254	0.18577968016170263	0.0	0.09189589334271495	0.20356142893505172	0.09737827715355805	0.15755379161566632	0.14646902688440008	0.07138648010496929	0.0562104588925901	0.06566576490958792	0.07509256581169785	0.06995670350476474	0.05605209397344229	0.026355943958940215	0.12315632245407526	0.061963362123875765	0.055956083950751634	0.19367136125925544	0.14560239000767855	0.03360899806918371	0.05860212945396062	0.146449591072384	0.10275227394328518	0.0697788478687355	0.0531216860019928	0.06104664910382201	0.05429569745135654	0.04902561047585952	0.06132437923890197	0.08237721128066657	0.04540420819490587	0.06911628889729513	0.09872042513444151	0.09923758403599778	0.05333430614329491	0.047310861423220975	0.018788626018718838	0.10196552149319524	0.06289238713731034	0.7858358869594825	0.06288306863807001	0.023006955591225255	0.058524173027989825	0.08929633220466075	0.048978954877831285	0.1099852862493312	0.021905391370031158	0.10016051364365972	0.09136409506200432	0.0654501491712086	0.17372332203792878	0.08179906695577896	0.1393556887709605	0.05549289257154426	0.0196078431372549	0.0	0.24489031567683253	0.1567515468780003	0.09620375845981996	0.04918921376290841	0.025557339040485107	0.0	0.03310508375309088	0.0	0.06048734481413971	0.09255568602525846	0.14125200642054575	0.07719247045089742	0.0	0.0700280112044818	0.025394081573856853	0.012435194922602904	0.07635098983413591	0.07635098983413591	0.03520599250936329	0.04488894376534826	0.22823511427042728	0.13896990964166056	0.1609444673691941	0.08071890656160319	0.3997431781701445	0.04961435568177141	0.15590725703085254	0.13500980916711253	0.12076437436194662	0.10286133016958615	0.07539256054155907	0.07797769616700143	0.0749063670411985	0.07149708662631704	0.12875073717861996	0.013217604977904604	0.11459409321837384	0.09841944673405348	0.13457801807890513	0.08679144192180682	0.10130194399857322	0.0	0.1869983948635634	0.078517924023542	0.0	0.03131130729445336	0.037518019817710704	0.15683520599250936	0.1893761669042568	0.08943707583565656	0.511626949829197	0.07902273860460801	0.03749140105480395	0.06459233650244886	0.0	0.06777956126270733	0.05694412596499274	0.09837193304288007	0.04472292988940757	0.07363499358457781	0.0	0.13900481540930978	0.10296538667325184	0.012734082397003745	0.0	0.039469893402477675	0.07116104868913857	0.045050829320492244	0.060100698302945496	0.053220250748340636	0.04750932631116963	0.5264178705189941	0.29094584150763925	0.5936329588014981	0.14957493609179	0.08677006710231766	0.057249866238630286	0.10664429203755046	0.0	0.10049429331026816	0.07255521190845937	0.034319345715814416	0.08864557058778567	0.0558974450097631	0.08922197353911232	0.023200166458593425	0.06639741797407618	0.0	0.013531909705995895	0.03451340586172047	0.039350162945668565	0.10825753522382736	0.05435170322810772	0.06122926698769395	0.05341085328658466	0.005885500267522739	0.07607101344993634	0.04797426453447713	0.0	0.12758960653787552	0.09316269084130013	0.03935664102554812	0.053053983272788714	0.08020833333333334	0.13052537350290158	0.07019919212217007	0.14125200642054575	0.0	0.05154271446406278	0.050461580255993586	0.3681112894596041	0.0	0.04057428214731586	0.08678437667201712	0.0	0.18519707508471553	0.1093052134030323	0.0	0.0	0.05249740345576433	0.061946401427384924	0.0	0.08335048222688672	0.09069831541741655	0.0	0.060772248974496165	0.0	0.07865168539325842	0.016800428036383094	0.1147623010918891	0.14125200642054575	0.15312821518969946	0.06159018337650979	0.0	0.0	0.05104595575406518	0.05012255433603748	0.0	0.047335788247883426	0.0	0.0	0.03538943667354582	0.03366277706638772	0.0	0.0	0.08110397717139291	0.0	0.0	0.12432511308915803	0.0	0.0753294262570458	0.0	0.061870713556106814	0.10907284262019415	0.0	0.0592665761205087	0.08597942111168688
bz5rpwtv_kg7w108r_GTTCTATTCACTGGTA-1	0.10824161125124207	0.11366743951013614	0.002541466024612092	0.0455081832640706	0.1784350698935623	0.08846881449208897	0.15560417384336117	0.16663984898374062	0.09669550731781944	0.06397341265046956	0.08004174326741803	0.06703302930680333	0.08122124426265252	0.05075635974512379	0.0	0.10490904226859284	0.13309893245687787	0.08468732083281692	0.16638835671999863	0.13413776283629056	0.061914067043524784	0.07997329730904128	0.2236107926316594	0.07441412520064206	0.07071517745675049	0.06204925622270707	0.06201056552545268	0.05122734212895901	0.04065242452824985	0.04844661796252681	0.07647256748175929	0.06741573033707865	0.07216979685311468	0.09871135656700311	0.11253837592238121	0.06595651539471764	0.06023756019261637	0.014236862307209157	0.1135457882232747	0.08811708169506334	0.5734714723478769	0.09733291325116875	0.09093097913322633	0.06476092452591295	0.10844178256064174	0.06989031567683253	0.03441011235955056	0.03062348534919586	0.07595505617977528	0.05229900237722738	0.07158564596655734	0.052398787230247906	0.11207982503074165	0.16943834783779751	0.07122973696007404	0.1323765461240676	0.0	0.2737827715355805	0.15919746906710067	0.11897076492729952	0.06822004707001403	0.006937756375958623	0.0	0.03844253871553507	0.028433845448291677	0.11553808344895757	0.11540464160930189	0.14484751203852328	0.0	0.0	0.02753910552985239	0.048730295921307155	0.03503625394365418	0.0	0.0	0.17656500802568217	0.02208777489676366	0.34365206756860045	0.13011683148476735	0.15265520106015354	0.12151369230020916	0.2987907972177635	0.06680824793184344	0.13809103134945833	0.20038939420961893	0.10456746519485134	0.11393677158210622	0.08152464698629819	0.08093193157020441	0.0	0.09959673656291584	0.12219664827029601	0.0518399619523215	0.11540017486852236	0.10167310167310167	0.13145222607079496	0.08932683624738089	0.0957136912193092	0.08234836324723965	0.1257891920813269	0.07512930265739254	0.0	0.03304741840556447	0.042640087289515675	0.11550294275013376	0.18035522529904552	0.11503477795612627	0.474873441165576	0.07582157641294247	0.048760113997444884	0.08082479318434374	0.0	0.0492027822364901	0.0	0.0	0.061350245351894664	0.08296645023308513	0.0	0.05735687533440342	0.08044202988023212	0.0	0.0	0.0	0.10977349741394685	0.0	0.07507922788821665	0.0759469581941492	0.05122505689481302	0.5994850187265918	0.3360680102253136	0.41981005885500267	0.2499256881279353	0.09832072233530706	0.07411653800096818	0.11976015059926129	0.0	0.10725305433345254	0.11863219755793064	0.012102219164819485	0.07761981196973171	0.07787774506958553	0.08218348794389307	0.013366228722033965	0.07567441619634444	0.029458974601076385	0.016335818924355407	0.05452509759625865	0.08116153509411936	0.0	0.08458177278401997	0.06537586944890315	0.05410616584437327	0.020589342686720965	0.10849257855021124	0.057860395312024755	0.0	0.11880399681688679	0.08846674137112975	0.0453713734967698	0.045371856607811664	0.08836710807918673	0.1530487302959213	0.08820694415513869	0.10344212591403602	0.0	0.059598121395874205	0.08530662412806636	0.23113964686998395	0.0	0.0	0.39320492241840554	0.0	0.21894060995184592	0.13549669101552778	0.0	0.0	0.13549239920687375	0.06197841460875639	0.011462320451084496	0.09396907711514453	0.10185320297679848	0.0	0.026484751203852328	0.0599250936329588	0.16827180310326378	0.02810772248974496	0.1236760101460476	0.0	0.1390149097128526	0.07701581658923118	0.03941501694310683	0.19489031567683254	0.07271747854002372	0.06396866368776481	0.0	0.07512667988543732	0.0	0.0	0.3267599174501261	0.039376942545734366	0.0	0.0	0.07196361690743713	0.0	0.0	0.0646107949478736	0.0	0.11493523461122103	0.12751917246299269	0.10053990952867357	0.052128716655201406	0.039058319957196365	0.068465242622546	0.13168999942422926
bz5rpwtv_kg7w108r_GTTCTATTCGGATTAC-1	0.09334632729496294	0.20224719101123595	0.0	0.07206989306419813	0.149656895593407	0.07972177635098983	0.13329839657375442	0.11791538955627855	0.07367033913465096	0.0735869717384759	0.06604617296681614	0.0733917541175319	0.06978716072222071	0.036650615302300696	0.01993539821255177	0.11031300160513643	0.023363652577135723	0.05620194289019275	0.15412617868217723	0.12468805016841672	0.056121618163630864	0.05447457136636732	0.14790185737216235	0.07759871589085073	0.0780274656679151	0.05978492453295656	0.06148942937446043	0.04938404520481802	0.0273921221448153	0.05081515262130615	0.0726273134065395	0.07057623153782025	0.06268551935194747	0.09516554669858802	0.09103116902191588	0.06824261880441655	0.09152273943285179	0.03031924380238987	0.09681130509262012	0.06373275214631775	0.7888029573422832	0.05777621179101037	0.04122525414660246	0.07008687341477461	0.08762736620933947	0.05910023185304084	0.07296682718031032	0.026576023667894123	0.07447833065810594	0.05321332060060548	0.07475689821768348	0.15557933535461627	0.08202434926266979	0.18429586923051725	0.06360533888623776	0.045919491392062445	0.0	0.16404494382022472	0.16316649981450515	0.09995377019327345	0.04876432470616211	0.0	0.0	0.040824927919384656	0.0	0.06787369299271793	0.08080264003648364	0.27265917602996254	0.05656889926552848	0.0	0.06703805117552639	0.029592130715726223	0.020626925702477813	0.0	0.0	0.3463884430176565	0.06926781084084455	0.1637239165329053	0.1296340858934569	0.1454117880880577	0.07365144219076804	0.318908507223114	0.057789850598839364	0.15746375296937096	0.12802449319303252	0.10747473554613227	0.11610486891385768	0.08233652034335961	0.07896598959602666	0.0	0.06683196293981607	0.11855316021600824	0.01577393337692963	0.12340879181109381	0.119127152835018	0.15248796147672553	0.09656650939126249	0.21342369656976398	0.027092757429836082	0.08833600856072767	0.07758159443552702	0.10914927768860354	0.056023720349563044	0.04414592489269885	0.18372124130551096	0.15444854770697466	0.09765988003717158	0.42178046672428693	0.08285585079685334	0.05166464659700156	0.09645635263612792	0.0	0.035955056179775284	0.0	0.0	0.06389948344386032	0.07604013646221489	0.0654241721657452	0.02701979668271803	0.09782071860723546	0.009167112537899055	0.0	0.03486027081532699	0.0996968075619761	0.0	0.06802211521312646	0.05445548277008951	0.052667460605119176	0.41245318352059923	0.2293561619404316	0.47351524879614765	0.11996908626122109	0.08372385767606334	0.09704705852378405	0.0914363746063483	0.0	0.08885081656811296	0.07565673570058333	0.02784784325715305	0.0742842705121999	0.06543349542644704	0.08091997678957641	0.043502169906664286	0.08047256597455946	0.00827746829068706	0.014527500660340939	0.03334918653270713	0.0388248455664186	0.4106474050294275	0.0645287141073658	0.03347378277153558	0.054609157907454395	0.01163228504052474	0.0804655356912234	0.05143762945991488	0.0	0.1270958437558563	0.08799815594388416	0.0496167117771602	0.036859940112453415	0.07657102728731942	0.11825122443099971	0.07367086125984831	0.15488575788201256	0.0	0.03094346352773319	0.054240856602842204	0.04788657035848047	0.0	0.0	0.09577314071696094	0.0	0.12530765115034778	0.08912083730325635	0.009951845906902087	0.0	0.034526170018569224	0.06639309948040144	0.027225583405358685	0.097049018397333	0.08503980414092774	0.0	0.0	0.05961298377028714	0.25557339040485105	0.052398787230247906	0.10124373303212254	0.1523096129837703	0.13434878235686348	0.07211576731668143	0.04629926877117888	0.0	0.057105200409426106	0.03743330007374951	0.0	0.0	0.05337078651685393	0.0	0.14339218833600856	0.029141943357320205	0.027406218417454373	0.01373283395755306	0.11369716425896201	0.05337078651685393	0.0	0.08401835368127503	0.0	0.06917432943040469	0.0	0.06848582129481005	0.0	0.12934724451578383	0.07238033502078446	0.0769356077681301
bz5rpwtv_kg7w108r_GTTGCGGTCTGGTGGC-1	0.05794733623786593	0.11610486891385768	0.14941144997324773	0.05324068984219823	0.1867672344382282	0.10987063364671712	0.13564807689018862	0.1196565766769882	0.071953498800802	0.0428228155665633	0.06443882742419563	0.07654167798210579	0.06347938064050108	0.05419767498419184	0.06061867110556249	0.10878143392188336	0.017681979158704682	0.06481405910086162	0.20343234551280945	0.1412647104269462	0.058814292693139786	0.06103755550477056	0.09455017962241076	0.09066666666666667	0.07374710183698947	0.05046207745023597	0.049290021540912436	0.036040532957496506	0.027469345203620658	0.04756820996451365	0.06775252670279278	0.05034404668582876	0.06120988436883377	0.06278169237605535	0.09008887858854812	0.06821829855537721	0.050598180845371855	0.016671706950163227	0.08927608126526146	0.06355260380618591	0.8228513059973734	0.05886929541159663	0.06361690743713215	0.07165116668504609	0.08427454472316279	0.025994292848225433	0.10680845371856608	0.014295156264753093	0.07105403959336544	0.0662305030104774	0.07465438641394531	0.11260923845193509	0.08043141561769593	0.11667995180950926	0.033078825213656675	0.07147578132376546	0.0	0.17046548956661317	0.1417609521199546	0.08565773046849333	0.056538220781446165	0.04845728553593722	0.0	0.03632835645249795	0.0	0.05051192063189778	0.05992150272370467	0.21510968432316746	0.0	0.0	0.02590249582979259	0.054903897600526816	0.01518422169332669	0.0	0.03392188336008561	0.28582129481005886	0.06719622449959528	0.2186042956508446	0.13070887796467642	0.15877398842774795	0.10210613356680773	0.2088817549491707	0.04866938305140552	0.1637324614852705	0.14018191546281433	0.11581118954646479	0.0879661292949031	0.07363854188475585	0.07764658425285521	0.08147978292440572	0.06682264845541667	0.12895527060528802	0.040405841903969245	0.12785177734478914	0.077639437189999	0.10064487060347498	0.08442605516929737	0.28624933119315144	0.0006323264750231042	0.171107544141252	0.1022382735865882	0.10364595276312773	0.04187566880684858	0.034703189945817885	0.10366506153023007	0.1902516958696734	0.11196530652473881	0.31415401078322425	0.07327141382868937	0.01916882322752536	0.08861176276906614	0.0	0.05453183520599251	0.0	0.0	0.046094086193045065	0.06959690068867892	0.0149812734082397	0.08373461744248262	0.12625015434004197	0.0	0.0	0.0	0.073390404851079	0.0	0.07551823956318339	0.055167237863867076	0.045589819835146816	0.3390516318887105	0.1480886986504964	0.4188402889245586	0.056239224778550624	0.08308746807246234	0.0782695100512115	0.09246041232653712	0.0	0.09247415564001697	0.08250357784476721	0.0	0.07188293544633834	0.05054304154598528	0.0698874897324019	0.006990270098884331	0.057413831788605256	0.0	0.02445631929346906	0.03301626934585736	0.018590398365679266	0.37925807026930625	0.046192259675405745	0.07952113429641519	0.049870183666072446	0.010304579592969106	0.06669157395620007	0.05260762517511084	0.0	0.12617784694440143	0.08837840839112834	0.03715969356266614	0.042184111965306526	0.07749030230069556	0.126569123760135	0.06273816671363631	0.1734934506470087	0.0	0.035124744862572575	0.04806298628262659	0.3588817549491707	0.0	0.0	0.09250936329588015	0.0	0.06713037274835028	0.10170298967390838	0.0	0.0	0.027004060050986687	0.061879017038624015	0.01893237848294028	0.08090847978488427	0.038280071987937155	0.0	0.0	0.06982343499197431	0.11744248261102194	0.0420545746388443	0.11057730416344648	0.09898341359015517	0.14628091261982246	0.06895587537370056	0.07280185482432673	0.0	0.05478545839439831	0.03387958584587798	0.019127875869448904	0.03550184118591257	0.023542001070090957	0.0	0.1586792020178858	0.017013243878538666	0.020688425182807207	0.0	0.030185482432673445	0.0	0.0	0.08262399273635229	0.010299625468164793	0.07160069846247008	0.0	0.0	0.055950470075670715	0.1963616907437132	0.04575667777914969	0.08961590475347884
bz5rpwtv_kg7w108r_GTTGTAGAGAGCAGCT-1	0.08426010853779714	0.11622376790916117	0.3333333333333333	0.10495686653913527	0.28001059701725134	0.16260127646564243	0.12565811815465502	0.10585004859887417	0.056085069802794055	0.04683661552092143	0.057363679380955476	0.06056170207755142	0.06442408879625808	0.0485067367089839	0.05512950082238472	0.16260032102728733	0.10792631659405336	0.04114812094244583	0.22714190786862046	0.14431544461511145	0.04311768674250355	0.050362338928547766	0.0732630130703967	0.13951417870518995	0.07637774210807918	0.05408484796057964	0.05236444664520921	0.04637441438619844	0.021705195457077768	0.04130017718172711	0.062040291617631645	0.04173354735152488	0.08081231490663968	0.08242420944763355	0.08639792314610556	0.041052580378423076	0.08777314071696095	0.03532075588743884	0.08133049076661228	0.03940781755440038	0.8672114402451481	0.040701363216337966	0.01631888710540396	0.07369740931795997	0.07418471468797476	0.05655876582842875	0.11098849652220438	0.007591351147200453	0.03884430176565008	0.06059559366343607	0.0583397981906336	0.20381665774924201	0.07053495161123784	0.08694307043309565	0.05059794947435397	0.06489786926006358	0.0	0.12140181915462814	0.10891997248337537	0.06743215717195611	0.03606311438433051	0.04246477617264134	0.0	0.030433961567040105	0.0	0.05088826618059145	0.06275113921596087	0.12173354735152488	0.020380368694975438	0.0	0.05891794920215277	0.06589290858953781	0.01813619674913747	0.0	0.0	0.14232209737827714	0.026436734301902843	0.2462737904150424	0.12418138188643343	0.1499351340673697	0.06302349336057202	0.3058747993579454	0.043491789109766636	0.15743088776796643	0.15019915581713333	0.10282610711165047	0.06479866006001815	0.07452485635192035	0.0751876160782567	0.12306046013911183	0.051122726750823036	0.12592072773167776	0.0039038503457979115	0.10712353326768236	0.07844923575260654	0.09529441581481794	0.08021413594570945	0.08715296355745794	0.0	0.2369716425896201	0.09773497413946852	0.16861576091110603	0.04941646602461209	0.03106009098109584	0.12921348314606743	0.19922773855358125	0.04384556897862634	0.3595505617977528	0.08423322019523362	0.01649359583319684	0.042984730625180066	0.0	0.0641840556447298	0.17618283268363524	0.0	0.04407825735523911	0.06756065373627894	0.0	0.18705189941144998	0.08763427583652303	0.0038879971464241127	0.0	0.0774169650574145	0.08765828428749776	0.0980203317281969	0.08428749777064384	0.03415036224024988	0.060989020472270096	0.22017121455323702	0.13174008679626656	0.4580992509363296	0.16051364365971107	0.08335066851256437	0.10221916481948584	0.09426062820755625	0.0	0.08417817846123138	0.03366001557286841	0.008305944100486637	0.05133464122228167	0.025709823711399234	0.05966385077003846	0.03892455858747994	0.06883101192633632	0.02149623894501621	0.006142863915584724	0.025863503953391594	0.017150639622549736	0.15195291599785982	0.0459804708400214	0.04678303905831996	0.039378854115042175	0.0	0.049144042545340494	0.01162669366315224	0.0	0.12850923292946906	0.09195126711556646	0.038368678944933794	0.04723982240244807	0.060864767255216695	0.07880293863439931	0.05790642013731472	0.19079325446366646	0.0	0.03242970096902681	0.0323636255211724	0.17335473515248795	0.0	0.016497235598359195	0.11230604601391118	0.0	0.09912609238451935	0.08589482779833077	0.0	0.0	0.05432285273660026	0.06749318880389352	0.03490142815985513	0.09178087829773222	0.04672730515427145	0.0	0.0	0.060460139111824504	0.012127697520955948	0.0	0.10968927729227354	0.13822008204030675	0.1540023439636302	0.06520123654955115	0.0	0.0	0.03463474422499826	0.020812546093444968	0.0	0.09441979038806533	0.0454788657035848	0.342964151952916	0.0	0.015498283646244762	0.005915225016348612	0.0	0.0	0.0	0.0	0.088136582518605	0.10527019796682718	0.028138968039673553	0.0	0.0	0.0	0.02153558052434457	0.03330658105939005	0.04853045054761413
bz5rpwtv_kg7w108r_GTTGTAGCAATCGTCA-1	0.05254910953145303	0.0	0.0	0.04058283310245754	0.15271652459391086	0.07684590690208667	0.08208306153511633	0.0476229721580124	0.04990250192446388	0.03896626912212269	0.044247244913422926	0.054334714736859926	0.0470031736043179	0.021967264944793036	0.0024968789013732834	0.059285268414481895	0.0	0.037900566180893734	0.13139537559617298	0.08868991854368362	0.03139902761299928	0.03578313844966628	0.0	0.05860460139111825	0.08146067415730338	0.03249920704337713	0.040314795908432115	0.04258505265630506	0.012090924635810539	0.03359368879688107	0.052132702959557506	0.033347020543257805	0.04344773764368697	0.08567529087430059	0.07032509973686445	0.07989201809426529	0.10362760834670948	0.0	0.06154729427721521	0.044860863632124326	0.6720657619534024	0.039366545924115516	0.0005082932049224184	0.02527375132229751	0.06264620996434332	0.0030542179418583913	0.11386436597110755	0.019683378969565353	0.07621187800963082	0.09340268606375846	0.06367702564977602	0.0732774508055407	0.06668074681084735	0.056674783342978714	0.047738348300146054	0.12057407232555943	0.049268771178883536	0.0689673622257892	0.09231119139900411	0.04439000122027916	0.031002913025384937	0.05730337078651685	0.00184293442720409	0.037535971887533714	0.0838492700450967	0.04356993225780124	0.053928275178557965	0.2876618512573569	0.08565591711659128	0.0	0.0449438202247191	0.0	0.0	0.0	0.0	0.0	0.07282106158510653	0.09852480317969885	0.09148660667458217	0.11904549825580021	0.07125832968529598	0.14985553772070626	0.050865538955426594	0.12025771576333374	0.06814398668331252	0.09675414375371955	0.05660548537930072	0.04643496871147091	0.057985483739939885	0.34594511962088204	0.04074227126178842	0.08782077634837133	0.0	0.10546820494751434	0.15254580423119748	0.08831066430120245	0.07409312735186342	0.17442482611021937	0.0	0.07988228999464954	0.15801676475833779	0.11350607658793854	0.028987203495630463	0.036258676965708024	0.0	0.1686440899924046	0.043901889555349044	0.07297197184837634	0.06639119278699061	0.02084493508478833	0.03289294974688233	0.05932316746923488	0.05710005350454789	0.0	0.04502025529312849	0.03680032986290073	0.043537038541572884	0.04310088579751501	0.0886035313001605	0.1396674486562127	0.0	0.025240188894316888	0.0161748363995555	0.12734082397003746	0.0	0.07167688740722448	0.034277327086315854	0.04028251387543056	0.16001203852327447	0.11539147494203673	0.26217228464419473	0.16378336603055704	0.06535978727665898	0.04038319447629239	0.0662882021954458	0.09523809523809523	0.056660761760604576	0.035743647966174685	0.042294071186527046	0.05185907071942385	0.028525229072515444	0.05338899815874021	0.05379684125002477	0.05668893146240011	0.0	0.019288728149487643	0.021423617303767118	0.015185563500170241	0.0	0.012651596219011949	0.031233279828785446	0.03333801806333262	0.0008322929671244278	0.03316186509473995	0.0245499290676222	0.0	0.1034761660324884	0.0720534221037719	0.02423405763756285	0.044115907746895326	0.06096241305510969	0.06046939951434333	0.03756856546546915	0.22511543110794047	0.0	0.023274478330658106	0.027838929776523264	0.05203317281968967	0.0	0.0	0.10754414125200643	0.0	0.06142322097378277	0.06393650412156691	0.0	0.0	0.0009441979038806534	0.050398373819933694	0.01061859488825781	0.07104443621297554	0.025114710507968936	0.014820759764579989	0.04164437310504726	0.06206527554842162	0.09951845906902086	0.0	0.10956170857856251	0.11592652042090244	0.0983860488194641	0.048685611911664095	0.011556982343499198	0.0	0.03194788540721614	0.02280089077841887	0.0	0.0	0.0	0.0	0.0	0.015973211655574995	0.0	0.0	0.005038344925985375	0.0	0.0	0.06206527554842162	0.150749063670412	0.022594956747034094	0.0	0.0	0.0	0.0	0.022441042103963454	0.03953508620411213
bz5rpwtv_kg7w108r_GTTGTGAGTAATTAGG-1	0.06880111595199878	0.0	0.18138041733547353	0.0496932650234174	0.10359623286425948	0.10018248872582741	0.08248373486175549	0.08090567893870002	0.059487586702055756	0.04726426835886785	0.061476504611067004	0.05466221850315323	0.076409186379958	0.023706162751106572	0.020708241682024453	0.07046103085428929	0.05516064103544039	0.04912342219521804	0.12519776546597858	0.09075328553672507	0.04084955916905111	0.05907654846533902	0.06691890239241764	0.07119529159978598	0.07709113607990012	0.06633282391877561	0.06350674556037436	0.036753383183912094	0.01742483162615214	0.0603701314611742	0.08547554316525638	0.02150136249953339	0.05989442223608115	0.06481758576597654	0.09099635768505564	0.06267328177440537	0.05454039593365436	0.024619846310124767	0.08290342539198137	0.05571443297450925	0.9315628192032687	0.046332701345816484	0.02624398073836276	0.043869644950355134	0.0835463019374895	0.008404672730515428	0.14279026217228463	0.01288515406162465	0.0854788657035848	0.10623023210137418	0.06424778491833116	0.04672730515427145	0.06001614523199384	0.06499892626927711	0.040316399866961665	0.0	0.01792402354200107	0.07228464419475655	0.05300865207688995	0.06670350971060611	0.042773913560430414	0.0	0.0	0.04287000584307978	0.0	0.04464455749925184	0.08359995834545265	0.19933654360620653	0.06911814776983316	0.0	0.0	0.03551878832777709	0.0023984797328462574	0.0	0.0	0.0	0.027108970929195647	0.16173660475426124	0.08433944507468748	0.1312606531917614	0.06632131913030789	0.22572498662386303	0.04131868131868132	0.11064267244042525	0.15175970513049164	0.08871913841621358	0.05763602949728988	0.061132435387442716	0.0680544233694419	0.0960024459221891	0.051333914772109496	0.07811140292765016	0.008778709153240988	0.08755873705174884	0.06666377452894306	0.12015995043789249	0.07143556308200916	0.1003507520361453	0.07028551972372198	0.3101123595505618	0.07816122703763154	0.0	0.043659153736400926	0.045212511185721525	0.028223649010165865	0.13187561502168244	0.015516318887105404	0.2106432892949747	0.0677196958026262	0.019092388159115972	0.052310984895254556	0.0	0.05222043873729267	0.0	0.0	0.05080804957106369	0.06153535362407309	0.0	0.08373461744248262	0.09834547474996913	0.021045122168717675	0.0	0.0377824422768243	0.04726235063313715	0.0	0.08021566448532741	0.0499200323919425	0.06998986618931734	0.367776886035313	0.02110457166636942	0.22776217228464418	0.27965043695380776	0.09426806091168144	0.07653698183393208	0.09285057121538116	0.04899487885041657	0.08866923377606267	0.059442247713006824	0.0	0.0850042888566163	0.03821330348134942	0.07089729387561323	0.04665299328220677	0.09575588118538463	0.0	0.0034270001557727345	0.035973881854031664	0.012111484021596381	0.0	0.010667469234884965	0.06828517924023542	0.04710126167175823	0.0	0.05836954115237726	0.03375448738868945	0.0	0.13830137998278078	0.0896413596885295	0.03719471911320137	0.05172669501469029	0.06003611556982343	0.05182841503066222	0.05277856060513235	0.17733785149515485	0.0	0.0388700632146325	0.040513544270458036	0.18686463349384697	0.0	0.1151239522026039	0.025521669341894062	0.0	0.15576957374710185	0.08418525735115293	0.0	0.0	0.06552733452931735	0.08647230412074566	0.010412808165617154	0.09545074151815724	0.07837605590414579	0.0	0.019083288746210094	0.05479757446049581	0.0495808810415552	0.07990012484394507	0.11176629411648138	0.0	0.1152302662289625	0.07720550079148442	0.055609060103442125	0.0	0.0377177984041687	0.032124419764869204	0.0	0.05070342743839109	0.0	0.0	0.07658793854620499	0.02393276462207153	0.0	0.0	0.031523096129837704	0.0	0.0	0.06743194383643822	0.0	0.05236532960598809	0.0	0.0	0.029427501337613696	0.0	0.026531053216446474	0.06548900488562526
bz5rpwtv_kg7w108r_TAACACGAGCTGAGTG-1	0.1844282656882978	0.1083169847214791	0.1792402354200107	0.04434281023476037	0.140140358532417	0.08451807689367882	0.11643530225183296	0.11989074083522039	0.11070746611041364	0.076239186424036	0.07386852903140863	0.07616412869646877	0.07471375855451766	0.028539812247677415	0.03969244793214831	0.0840980024968789	0.06950495554026855	0.08802656888735731	0.1282642089093702	0.10583116848201009	0.0640542489589876	0.07391358046394347	0.32530765115034777	0.07068378812199037	0.07775994292848225	0.06236123259099778	0.06740645745182967	0.04710194573855851	0.03772346422641801	0.05588058318290388	0.07819548530636626	0.07883832916495577	0.08860284971356323	0.0872622901760209	0.1246479524734647	0.055669050051072526	0.10948742643124666	0.041880878715270506	0.1170945929580969	0.08048605691116772	0.8044651977236247	0.08260020917108965	0.06508828250401284	0.05334525953790042	0.10120023979410513	0.24924201890494024	0.08644328517924024	0.051899411449973246	0.11741037988229	0.11291491422340519	0.07559154271005496	0.16701741870281195	0.11411956858438231	0.1281452120709172	0.06693852761268491	0.05422843294621219	0.0	0.28416265382557515	0.13454995591001542	0.11505765819041987	0.05252537968995338	0.017442482611021937	0.0	0.04299521469555091	0.0	0.09989480461771454	0.1346770515762296	0.23584804708400214	0.07057736271219417	0.0	0.11405910678878294	0.0	0.029722698843194777	0.0	0.049866238630283576	0.0	0.05815532781824917	0.31330734541007416	0.1086591866074679	0.16456799167680103	0.11433921883360086	0.21791332263242374	0.06863398773511133	0.13952855525889235	0.41326318292610426	0.12822393388433176	0.07829343755088748	0.08118733570614371	0.08096274570773071	0.0	0.08252346578351025	0.09154921996537188	0.005964766264391732	0.1217193330100976	0.11098578514308852	0.12300413956238912	0.09447637299514337	0.29700969026811724	0.04324140279196459	0.18533975387907972	0.07860709827001962	0.13735381793166704	0.03340690208667737	0.045025011623804616	0.27608346709470305	0.18877751462021125	0.05384247134690659	0.7366341523644895	0.07371369600471768	0.05520249833480744	0.1154216569946907	0.0	0.10150882825040128	0.0	0.011312390124589162	0.0737086505563982	0.09336946171204306	0.029754473574698292	0.04820759764579989	0.0787340000823147	0.03720349563046192	0.0	0.019508581306334115	0.4343677545924737	0.0	0.0738362760834671	0.07524850693390019	0.04497464081681966	0.6184456928838952	0.3390999346055526	0.3074505082932049	0.1902383924855835	0.09610108368320967	0.09997706947947718	0.11172101466148801	0.0	0.12230917866360609	0.10086259771104934	0.01019134245458483	0.11301137183962225	0.05826665008223116	0.07054813274151778	0.03790896300259596	0.08001518838778715	0.0	0.02384677381121699	0.05531874838990944	0.051870227151126026	0.24959871589085073	0.05746165507401462	0.010834670947030497	0.05239747221831828	0.0	0.09066945259312559	0.04926636606435198	0.0	0.15664502041049125	0.10099488173475878	0.07567089026495018	0.05763284616034468	0.0819759898341359	0.1108356998806437	0.08793840033654769	0.20922259873570734	0.0	0.08685571606919922	0.06981101133534431	0.27354200107009097	0.0	0.0	0.15762439807383627	0.0	0.21098626716604243	0.0942581322620979	0.0	0.0	0.06061750542913795	0.06381368776178611	0.01681277523974153	0.09252857005665995	0.07596024449957034	0.0	0.0	0.06567683253076512	0.03691813804173355	0.0	0.14934085369478628	0.0	0.11919429449111678	0.07456478433435204	0.03042625289816301	0.0	0.07163357526694117	0.03623848567668792	0.0	0.0373272904667485	0.0	0.0	0.12665290835435297	0.020548151087224437	0.031389334760121276	0.0	0.06126270733012306	0.1622525414660246	0.0	0.0892066734763364	0.0	0.07837102846248391	0.025949705724986623	0.06547011041393064	0.04991209967132921	0.0	0.07559575256204469	0.11060976928445743
bz5rpwtv_kg7w108r_TAACTTCCAGTTTCAG-1	0.15053886723228618	0.2310801973723322	0.0	0.06422744563424877	0.09361218033629946	0.08510567148207597	0.09448866509817717	0.10736230427997137	0.10853935822063786	0.07966040912760738	0.07457243857470247	0.088024916780925	0.07431079873181999	0.029354540590495647	0.009135406139151458	0.07641118245050829	0.11276720425998114	0.08780287755721007	0.08823791688960228	0.08248563634811223	0.06357736059738991	0.0728383058305533	0.06592524650309561	0.08577635098983413	0.07927590511860175	0.06690191046478472	0.06104479452677221	0.04949660050372574	0.022841477608070912	0.053589555112184536	0.06685570092742298	0.08625430836039669	0.09957639392978976	0.16130714331057122	0.1156508909317898	0.08587479935794542	0.10521134296415195	0.0650429199525438	0.1102895520810627	0.10272578673774427	0.6165669536456053	0.08740505428443415	0.08838951310861423	0.05182589375058712	0.10131911166828743	0.20106563224540752	0.08430310326377742	0.034412866270103544	0.11871589085072232	0.11467582339435561	0.11321734288081978	0.1043338683788122	0.12111833891845719	0.12976126780300135	0.05200786661460819	0.04393667579391307	0.0	0.18453718566078117	0.11134352343294128	0.12775970825941257	0.06173130925278975	0.025967540574282147	0.014545310425460239	0.05185288575615884	0.0	0.09062672869566794	0.12514677841576266	0.25151417870518994	0.06940999075830537	0.0	0.0	0.037288554142486725	0.030552941827641556	0.0	0.0	0.0	0.09152021511572074	0.3491553924940763	0.10993201308437411	0.16484611837532803	0.09693078457123401	0.15161048689138576	0.08823805408075071	0.13634457454682175	0.32114618631472563	0.1506554436604362	0.10325214599762719	0.06985135040826296	0.08298191210127207	0.0632882366429718	0.08514943388534192	0.0798422270460689	0.04631115867070923	0.1421675063768788	0.23690946162856275	0.11097969643209146	0.09785812536844174	0.2923726294512811	0.0	0.32017121455323705	0.10714285714285714	0.13345562944278835	0.06377073301230604	0.050850348480494204	0.10205992509363296	0.1555859870466612	0.09416800428036383	0.3684405482158291	0.09277572649402753	0.04119304222491565	0.1218915915545129	0.0	0.07402889245585875	0.021707559428265688	0.1187800963081862	0.07169609416800428	0.09318208600398613	0.0	0.0	0.10428242169815204	0.0	0.0	0.11672222908177965	0.0	0.12177635098983414	0.0766404631573171	0.0692279438346854	0.05605772573618066	0.469535848047084	0.24719101123595505	0.17285313001605138	0.06878306878306878	0.09673048403682893	0.17391525898749013	0.10575168715259559	0.04379729419857831	0.10296437373342537	0.1036378742599625	0.08489388264669163	0.11199223759416375	0.059727659876919796	0.10248758468413477	0.06788141806868399	0.09799962029030532	0.011865420325433544	0.030998774136307916	0.05446862057348949	0.045663699596283865	0.11663991439272338	0.04585785625111468	0.07042536115569824	0.05069124423963134	0.028337593880665042	0.0859485987343407	0.0752549236394637	0.0	0.14211351112052648	0.1037580214758506	0.07172991194093484	0.0877887602902387	0.10382624398073836	0.12209120467547434	0.08294123893660732	0.23542001070090957	0.0	0.09206745536333551	0.0660930250278704	0.21401819154628143	0.0	0.10959514892099162	0.20101658640984485	0.0	0.31157481719279473	0.09097203743601628	0.0	0.0	0.10354703679224499	0.06827001215605419	0.057826069062024116	0.11505535662839034	0.09225481135593495	0.017335473515248796	0.038969145710718744	0.06576600677724273	0.10237203495630462	0.0392366684501516	0.12405376216237639	0.0	0.09775314072643916	0.07181499316330776	0.07693953986088818	0.0	0.07756705515621001	0.04743105866701372	0.0	0.054071066628898753	0.12747458533975387	0.0	0.07039669800504471	0.03993302913893748	0.046221984424231616	0.0	0.10990725878366328	0.0	0.0	0.13997113997113997	0.0	0.10021664502981462	0.0	0.0	0.087671023465566	0.0	0.0592974441289048	0.10924968648581848
bz5rpwtv_kg7w108r_TAAGCCATCACCATCC-1	0.03945960406634564	0.1441055823078295	0.18418940609951845	0.05512434310341036	0.07218958271647265	0.08758025682182985	0.07794989628912978	0.08395242935502818	0.08541139007405645	0.06753654705811284	0.07311495878470892	0.0648634088505501	0.08308838344111129	0.060928303905831996	0.012147514020173196	0.0662274835027644	0.03803918571173788	0.08004320668575096	0.09025943952547795	0.08236066437817287	0.0702828762183916	0.07277745398586344	0.08365818237407323	0.0446677367576244	0.07878544676297486	0.06542613008333253	0.07893404474908963	0.0387027104620966	0.018528018180514416	0.08827583677945959	0.09458753963765514	0.08868067739246208	0.05288089615005811	0.0986932194321263	0.10556132565385705	0.060533099858942556	0.1060203317281969	0.0030551872271461916	0.09034259424396753	0.07161510104505672	0.820322000097281	0.0709684074598141	0.0832263242375602	0.059296108871544156	0.0927732735019703	0.02318530408418049	0.07106072766185126	0.026047272841720957	0.07569823434991975	0.07716168532553115	0.08304778835743684	0.022115213126449082	0.08752311490336327	0.12658739258143065	0.043002472777753674	0.17889402952192113	0.0	0.31487426431246657	0.08317626858910185	0.08233950982324725	0.05425291215112762	0.046352773319065455	0.027961080395537324	0.04972501946552925	0.0	0.030338892365173075	0.0662522757387398	0.21784911717495986	0.06624835838318985	0.0	0.06527554842161584	0.10100012347203359	0.028578808509068097	0.0	0.0	0.16918138041733546	0.08053120412670975	0.13169762286937248	0.0876551991817712	0.13088618195060736	0.0727321367770806	0.15426431246655967	0.05603984030950323	0.10228176520311352	0.10870340645621544	0.09347291131556444	0.12085514225230884	0.05992741991764952	0.07127029881309545	0.0	0.07172135075070266	0.07331635967741325	0.009828983611755148	0.11453687447110303	0.11489017106994635	0.12314494100419589	0.09280058406064928	0.1751382200820403	0.025828104479789872	0.14553237025147137	0.09822543249509541	0.13995261025758618	0.05494526930622436	0.0553444968586522	0.21381754949170678	0.10306921542876599	0.029399341049252344	0.24093509486767914	0.08175014535678257	0.03856149201253535	0.0854261843025888	0.07958801498127341	0.06309256286784376	0.0	0.0	0.06263304552140754	0.06941098885334118	0.027108970929195647	0.027073301230604602	0.115888792855085	0.008061351881576601	0.0026984902412357224	0.0	0.13813090779382914	0.0	0.08096747197870793	0.06828423929547525	0.0692218170341714	0.26578384162653823	0.44539563640687235	0.2702314071696094	0.3075917008501278	0.09337601190085344	0.058065173634997067	0.0976126829581288	0.10578613467859053	0.06809631927522129	0.08458286027483068	0.011796478891181942	0.0508123349214842	0.05108993305021333	0.07203520749967973	0.07401462457642233	0.1298866048775436	0.04960186321719699	0.015936227997101274	0.06517250262568615	0.03944744394182596	0.14267879436418762	0.05080702693062244	0.06423889780631353	0.08430788045555301	0.04205061133900085	0.08642195254700098	0.0552340102435678	0.0	0.12131409342382934	0.08348896763143106	0.03306291192764929	0.07019608947462289	0.07437232477260568	0.07988537679548915	0.047119739910716836	0.18960426451063156	0.0	0.03444107563957751	0.06283885523458349	0.29146602461209203	0.0	0.13599072587836633	0.11385767790262172	0.0	0.16686285000891743	0.08328254693092763	0.0	0.0	0.1051521732288421	0.08222775923401188	0.0	0.07146972877309955	0.022698899103393486	0.0	0.08948635634028893	0.061976101301943996	0.0852505796326021	0.0	0.0796846204149575	0.0	0.10265385400983176	0.07923131799536294	0.026074549670055288	0.0	0.06581640961220835	0.04777811519384553	0.0	0.020929720202687817	0.0	0.0	0.29435144844454636	0.01224592854437571	0.03403483740562392	0.0	0.12765293383270912	0.1740235420010701	0.0	0.06996124973653063	0.0	0.08130340949781766	0.047619047619047616	0.0441169317573812	0.0	0.0	0.07729349302383011	0.10028451499742308
bz5rpwtv_kg7w108r_TACAGGTCACGCACCA-1	0.044236795841932276	0.15569823434991975	0.16626538255751738	0.04538358363200598	0.1996862451755001	0.09052778414736681	0.16570346264820637	0.149849363112735	0.07376221154289794	0.04930281081060349	0.07026874658416982	0.058425199979687405	0.07010120915546797	0.03009022812393599	0.003448070863801201	0.1106585518102372	0.08030777854212846	0.06268697622725428	0.21732339184314536	0.15677571135788398	0.03042198804289669	0.06194267035023167	0.13915004203928763	0.08369823434991974	0.07602104512216872	0.04898028982164083	0.05750208871740233	0.03412546163984914	0.029223411825056677	0.05350454788657036	0.06986350662122837	0.047843020145084424	0.077094260018471	0.08130424136899093	0.08682996521727519	0.09358431830341943	0.044686998394863564	0.011926086181093509	0.09959579846179929	0.06572223776635693	0.8366165669536456	0.0751089510436494	0.0011235955056179776	0.045838285567250316	0.09145689564269897	0.03756465132869627	0.1966960941680043	0.025096780285147766	0.02283574103798823	0.10058855002675228	0.07362000924590333	0.1435943166280245	0.08231064552767688	0.187480663747575	0.06327997339233295	0.02797973121833003	0.054307116104868915	0.009523809523809525	0.18955896965527785	0.08003564623168408	0.06024507181149613	0.026235063313714998	0.0	0.038615641664579856	0.0	0.05626139238784449	0.05460695702758896	0.21761369716425896	0.13993871297242083	0.0	0.0	0.09338601473432934	0.0	0.0	0.0	0.11663991439272338	0.06972054163065398	0.0	0.1375437093372047	0.14882323321378127	0.05724500218882241	0.30003210272873193	0.050562620899699554	0.15394783372311463	0.06450270495214315	0.10697905449746384	0.14162653825575175	0.06572917393630633	0.07068202891486614	0.0	0.0701201550575053	0.13750261485657495	0.014446227929373997	0.1102173609709921	0.1483811259092158	0.05280054067753654	0.08406175322701605	0.20634920634920634	0.03161632375115521	0.06634563937934725	0.07887462100945247	0.13223266834823816	0.02876426787943642	0.03610213527538487	0.07055912252541466	0.15679077476830286	0.28537636225394947	0.5194468452895419	0.06602510903829302	0.016924908004935523	0.04179939910276989	0.028089887640449437	0.09423220973782771	0.027210884353741496	0.12856378506458763	0.031260073008346385	0.0597852937882757	0.0	0.09422150882825041	0.08898217886981932	0.013233458177278402	0.0	0.03774128493229617	0.13447476368824685	0.0	0.07064795379402121	0.058671351929778896	0.06251772184045783	0.22451845906902088	0.1688960228286071	0.5688202247191011	0.28684382616966886	0.08835147687450305	0.06937756375958623	0.10974538251612122	0.05465107391271115	0.07230599056878384	0.08240570367180397	0.05156819282019924	0.046279310725538654	0.05838313599829417	0.09241717470867652	0.05060143075124349	0.07348245568615268	0.0	0.0150760915943678	0.04145017141271823	0.029339948441072038	0.4347244515783842	0.052824594257178524	0.06641252006420546	0.03987198358865112	0.0	0.08355934392354385	0.03727113485144162	0.0	0.10607480316029909	0.08494183483583526	0.03960665098971336	0.03873917002243436	0.08384028892455858	0.11293678231880479	0.05488913122500909	0.12321899213284981	0.0	0.01713136357331114	0.047198299781177996	0.18432316746923488	0.0	0.0	0.17811663991439272	0.0	0.14585339753879079	0.10799907296933074	0.0	0.0	0.0	0.06475080088920529	0.01829443964275425	0.07289651671674144	0.06057363360734147	0.0	0.08855002675227394	0.0	0.09532726948457286	0.0	0.09670575471137269	0.1280542179418584	0.1571886843331196	0.0700650115523473	0.0	0.0	0.047662665456998626	0.030235492314143998	0.007758159443552702	0.0028011204481792717	0.0	0.09523809523809523	0.00626767560956967	0.028991649683481523	0.0038642173473634146	0.0	0.03843410023185304	0.0	0.0	0.043079267798368924	0.18619582664526485	0.07303992932422512	0.005172106295701802	0.009776740113818766	0.08086830237713062	0.026618512573568752	0.06566654319463308	0.10044811814253556
bz5rpwtv_kg7w108r_TACCCACAGTCGAAAT-1	0.05948559198960483	0.0	0.0	0.06968051188460608	0.16353691034611728	0.0967142474967515	0.11055957450447215	0.08645236067559631	0.05457099632591312	0.04358798813311318	0.05469631640407023	0.06627498688145025	0.05594754109736763	0.0001641616810156136	0.0	0.08162564651328696	0.06425641417615735	0.051286779338578996	0.17576819298457574	0.12008388189528413	0.04360620652755484	0.045837666210052454	0.055071466788962777	0.06505510968432317	0.150749063670412	0.04630786580931236	0.04842439770292087	0.0358920904618356	0.05244548879438257	0.03727650183598939	0.05798380976391483	0.022036407978399095	0.05759747540324367	0.08850468391508194	0.07224306133757555	0.05965757089352595	0.06123916532905297	0.015516318887105404	0.07396040443273069	0.04126427810584083	0.6697796585437035	0.03974250703295843	0.023996789727126804	0.07288871462471257	0.06813213475335185	0.05571161048689138	0.19137907972177634	0.020388380071129576	0.06563937934724452	0.07575295798877081	0.06489989226340111	0.071482075976458	0.07179653252982644	0.07207462974488886	0.04993998814223533	0.04535297264973405	0.0	0.11449973247726057	0.13223453261819937	0.053631269184196445	0.050539067062530384	0.09108257535223828	0.0	0.041778704642580045	0.0	0.047451279121437186	0.054111411550518705	0.11552701979668271	0.11235955056179775	0.0	0.04535297264973405	0.04951228546734165	0.026586225346395823	0.0	0.0	0.12017121455323702	0.07180584708674596	0.08522510127646564	0.1043294610849171	0.1281133981326125	0.04637385086823289	0.24567148207597647	0.05883689344363502	0.1273658015231049	0.062392247785506214	0.09382770914036889	0.07064693977248936	0.06394723986321446	0.06625263670972242	0.0	0.04922991604604436	0.10971632697534048	0.0	0.09707110282610419	0.11376223735774298	0.17515699360761455	0.07607066132945922	0.10118304500326972	0.0	0.12033172819689673	0.08743534867130373	0.3437285026370099	0.028532972177635098	0.03707760028598064	0.18867041198501872	0.1423108726479513	0.06673988341640619	0.1885006379388402	0.07473574882347972	0.055753922756903725	0.008634810882001893	0.01752273943285179	0.050914927768860356	0.0	0.016968585186883742	0.05417212756662298	0.06008831544114902	0.03727483502764402	0.13686463349384698	0.11602255422480141	0.0	0.0	0.001070090957731407	0.1285000891742465	0.0	0.0728978886282257	0.04238919497346463	0.07703298789613706	0.19044275013376136	0.1365554961060579	0.1668338683788122	0.2403543190060044	0.07843869719644629	0.09279217304899488	0.08199649581432991	0.0	0.07570754913131347	0.06382701066175991	0.0	0.04138534315099323	0.048282425039338675	0.07899079872493388	0.03350970017636684	0.05924334213569444	0.03455764328203191	0.017399137154506233	0.025761448982422764	0.027092757429836082	0.37364009274121635	0.013041733547351525	0.10924959871589085	0.022881207575454972	0.020252462200027743	0.051092807328278075	0.031243547817747082	0.0	0.10427085794678334	0.08363997496390967	0.04205119286155125	0.04682305013470005	0.06676397806313536	0.05550479483063753	0.04262086513994911	0.15468759288984008	0.0	0.014921823910587955	0.03674420684891343	0.19596040663456393	0.0	0.0	0.045906902086677366	0.0	0.13764936686285	0.08107941848853945	0.0	0.09810788462473856	0.11028231517326031	0.05942318067747056	0.0012552990081079968	0.07826069062024119	0.07571704200917684	0.0	0.07686820046370609	0.0	0.0	0.0	0.10762836137367973	0.0	0.13033641517633515	0.059541190944733126	0.0	0.0	0.043000645544001674	0.035761282952294186	0.0	0.07808516665093003	0.0	0.0	0.0	0.024687238864741706	0.023631175316568574	0.0	0.0	0.0	0.0	0.042495581821424516	0.1993044408774746	0.027420043882024545	0.0	0.0	0.0	0.0	0.027354200107009095	0.05425164551060331
bz5rpwtv_kg7w108r_TACCGGGTCATCGTAG-1	0.18948253458686845	0.15094227453778017	0.1559657570893526	0.076174351532209	0.15035297417756238	0.0694364824581518	0.11070432995937075	0.10041063759368202	0.09093870936669557	0.07561592556155804	0.06967069740151695	0.07984321033175028	0.07325549348186858	0.034619874507514956	0.05013574301963815	0.09890538612448725	0.07961986292644399	0.07584949805479228	0.1199379232180972	0.10021540676899006	0.07381882894828669	0.06461744699015508	0.13330275930596958	0.09486784376672017	0.13059568396647048	0.05924146890809072	0.06274961447979577	0.0546904566156416	0.0472219004594772	0.05249279522092711	0.08083794157069754	0.1379670760386726	0.11613213237774893	0.1409482094113593	0.10784933653406885	0.04025001216012452	0.07523167469234884	0.033234853948092835	0.10849891119345967	0.07803024724991532	0.7401624592635828	0.07098394304282414	0.04031567683253077	0.06379702580062817	0.09614574424045022	0.11507936507936507	0.004146602461209203	0.010052560349982689	0.11807383627608346	0.1056884138949279	0.07841227072904411	0.1841983235241662	0.09253470755540537	0.10905464379438239	0.07678625656153747	0.05592798917319737	0.0	0.14365971107544143	0.11259817711683194	0.11462880046558344	0.05901761453645128	0.0	0.012306046013911182	0.04529618393522529	0.0	0.10771190974961685	0.10830900492313658	0.31700374531835207	0.03813415049370106	0.0	0.062474427973436567	0.1325678067251101	0.0	0.0	0.06543606206527555	0.0	0.02524317131058704	0.42589620117710003	0.1113632083219111	0.15709432130723183	0.11081764677270295	0.23773140716960942	0.07797341235543483	0.14445636355748714	0.30057666012722195	0.1264209393906904	0.08631214087980087	0.0999209063205155	0.08841248364749747	0.0993655889322021	0.07124917804153293	0.10171421123269649	0.010918891068703803	0.12265792123287328	0.17280522898500428	0.12931204415533215	0.08926575127524079	0.261875037155936	0.12748674546427355	0.28373461744248263	0.07856251114678081	0.13903538943667354	0.058013420724094884	0.042071163385132275	0.128143392188336	0.17152136253259848	0.10788206471234266	0.5886323414413303	0.09714305592136323	0.056911368078531574	0.09820142404412067	0.0	0.09866238630283575	0.0	0.09179851715967285	0.06519373718631527	0.09469426652291436	0.0	0.0	0.13615878503518952	0.02029605849830569	0.0	0.0	0.022382735865881933	0.0	0.07530147754866856	0.05687330990701777	0.056414011780863124	0.5987827715355806	0.13929017299803817	0.37419743178170145	0.23393377325961595	0.08923267415509624	0.08479196922214578	0.11718996598269847	0.0	0.11580962361075303	0.07930417987968001	0.03268873092308084	0.09700034820420053	0.05091224266977822	0.07908122894671399	0.05374730000198165	0.06345466784031481	0.0	0.02950200134100006	0.046723341854427995	0.05605330998589426	0.16408061351881575	0.04217941858391296	0.09861556982343499	0.05425903598119204	0.026256861462853973	0.07162806036788989	0.04721942858918942	0.0	0.14964651690825193	0.09724746021650835	0.062387752168866634	0.06181183295316944	0.08876371054039593	0.1310573321809277	0.08221320949685304	0.17192794720884608	0.0	0.07612508174305928	0.061045707460985574	0.3067148207597646	0.0	0.048154093097913325	0.15500267522739433	0.0	0.31546281433921886	0.08636120433873243	0.0	0.0	0.15050514587857616	0.06505929154605757	0.019940733423879493	0.09793390130468782	0.09604877020607358	0.0	0.07561976101301944	0.04752987337257	0.018102372034956304	0.0	0.14127429998216515	0.0	0.11718538591280701	0.07290800744428624	0.027608346709470304	0.09323167469234885	0.0627697036313304	0.037344728355964314	0.0	0.1479558115380984	0.4514446227929374	0.0	0.19964839868531684	0.03992100564503039	0.027584566910409607	0.0	0.01823613340467273	0.13670411985018727	0.0	0.1530392204549508	0.0	0.08784285423950958	0.0	0.020429009193054137	0.0	0.0	0.06102090793102029	0.09803058325574472
bz5rpwtv_kg7w108r_TACCTCGAGACCTTTG-1	0.12104448520981426	0.16645859342488556	0.03464419475655431	0.074554556315369	0.12072288280426166	0.08631907819307498	0.10006510941557886	0.10729558711757003	0.08936999811398492	0.0728985082011541	0.0674500156625617	0.09483405126574686	0.07173808557809949	0.03616421032151369	0.04064363989457622	0.09717763509898342	0.10270325358607862	0.0688949144481424	0.14342598825201217	0.10518060517750304	0.023542001070090957	0.05770264903856339	0.0871359779867003	0.06562225789192082	0.11115569823434993	0.06330957667329867	0.06548001554135567	0.053054326690939464	0.02247191011235955	0.04747986912220872	0.07587846907557184	0.03276220339193948	0.07128714220963558	0.1033317916768688	0.10418985435508898	0.07162313342088623	0.11409309791332263	0.03532851016974124	0.10346276810072066	0.07605696025446566	0.7824796925920522	0.06330750076590425	0.027447833065810594	0.033225915805896934	0.0867072686123576	0.11015248796147672	0.10109015516318887	0.03803229156831272	0.09879079721776352	0.07460836702765304	0.10534046815487351	0.1441055823078295	0.11770531196906123	0.10778072598755928	0.06898109987997629	0.16274824536556196	0.0	0.1844836811128946	0.131265112238373	0.09964224700327598	0.04477421430494795	0.03213839843053326	0.0	0.04470434974185082	0.0	0.10886815209801308	0.08479214021782455	0.3763295880149813	0.05082932049224184	0.0	0.050609007648003024	0.055480100423920646	0.01833914503422446	0.0	0.02514713750668807	0.10583199571963617	0.0922747664320698	0.2547580830084843	0.12025272010833717	0.1477034551334372	0.11829855537720706	0.08543606206527554	0.08326130798040911	0.16817715132321873	0.26799833541406576	0.14952475219832215	0.09718752180891897	0.07267080745341616	0.08646671092697329	0.10647405029427501	0.07224134975476933	0.09751647541482027	0.03077502328438658	0.1571096301159332	0.16235015111419607	0.18428092703669285	0.1072556435522604	0.22448130313298853	0.060703341602218006	0.269234884965222	0.07860709827001962	0.2031644118321486	0.061878566969859106	0.03997128511381983	0.12693953986088818	0.16253783669514008	0.1163301512207485	0.26735811005473925	0.09405867610201976	0.03904194101396578	0.07512861670165041	0.0	0.08338148742643124	0.0	0.002369487120690973	0.05590979820440701	0.08853063043874461	0.0	0.08186195826645265	0.12619870765938182	0.06777242732298912	0.0	0.07276618512573568	0.14339218833600856	0.0	0.0814997736346051	0.06281086865356528	0.055718699223074514	0.31025949705724987	0.20117710005350456	0.18365436062065277	0.0	0.0911510393474542	0.0741674947132411	0.08935414732689416	0.005732630130703967	0.1071754311551715	0.08544632797852858	0.0405105862569747	0.0967837821770406	0.05514522239925449	0.10080960167999256	0.08990745694865546	0.0866514782788795	0.0	0.040731183669599255	0.04424826110219369	0.04414611605622842	0.13420724094881398	0.04508872837524523	0.2070291599785982	0.048642291276786175	0.0016645859342488557	0.06061292688326784	0.056703720231157405	0.0	0.15011800876170922	0.10885441378869405	0.06122587011318084	0.07957346549895337	0.10218398876404494	0.10359818084537185	0.08951290439840058	0.24867724867724866	0.0	0.099330202326457	0.0576631598825219	0.21401819154628143	0.0	0.0	0.0886035313001605	0.0	0.11517745675049046	0.09401492977170439	0.0	0.0	0.0026437541308658294	0.06779406793510503	0.0673334156480224	0.1461565899768147	0.11591030692154287	0.0	0.06536472266809346	0.014535402175851614	0.051007668985197076	0.0	0.13775934843350573	0.11182450508293205	0.11927296371121572	0.0687488097505237	0.0	0.0	0.06749351548142461	0.048040215175046634	0.0	0.048563245522928275	0.02514713750668807	0.0	0.2554459986241688	0.033449360049536796	0.0	0.0	0.09679864455145354	0.02514713750668807	0.0	0.07644664948035734	0.0	0.07184264409244812	0.0	0.061773432559949416	0.0	0.0	0.052851175042186276	0.08716958133042359
bz5rpwtv_kg7w108r_TACCTCGCACGTCGTG-1	0.06614499732477261	0.03079483978360383	0.19703049759229535	0.08300534312539853	0.14894003854405294	0.08582225024841397	0.12004563766915621	0.10133421243006145	0.06288969887705205	0.05386508032394223	0.060596573499829234	0.06490903858877523	0.06362822343215312	0.03500899849214456	0.03864217347363415	0.09718878187979312	0.06237101582205916	0.052960433840266254	0.16190159765730625	0.12297685005047626	0.04939283969572196	0.04966750101307053	0.1537109225712757	0.10101444622792938	0.07825040128410915	0.054148925263437814	0.052402465474729994	0.04009741742682274	0.06639528277429355	0.04231859708075186	0.0627950010074689	0.06262520686351362	0.06953205672163662	0.05139157167342275	0.08729586489004863	0.033707865168539325	0.06358908507223114	0.010049549863912346	0.08628323942514537	0.049710142793330095	0.7895812053115424	0.04600272556268328	0.03536650615302301	0.06012522514795437	0.08080089864207801	0.10070001783484929	0.1781367041198502	0.029968841469171937	0.04085607276618512	0.05991832090537822	0.06332517868468758	0.19455442601510017	0.0703885181117588	0.0945101422056249	0.037319422150882825	0.015547792150568092	0.003299447119671839	0.00021401819154628142	0.1315894952116226	0.07316453587151399	0.04584255674804254	0.0016408061351881576	0.0	0.037565392546857534	0.0	0.047755076130623644	0.08165368552971299	0.1172605671482076	0.06055742010798191	0.0	0.0	0.0	0.026807623475581632	0.0	0.0	0.07811663991439273	0.03352951667558409	0.0	0.11633963076867025	0.14610498404255642	0.05441412520064205	0.25410379882289996	0.06188089064493559	0.15696222999593787	0.13759586231496343	0.10710906070772067	0.08213413357526694	0.07240793728336474	0.08453382411850557	0.05862569746999924	0.05610364728340376	0.11520265247559637	0.009393020628975686	0.10401765951231558	0.06035891429149856	0.14888344456647237	0.07321144305519064	0.0524939064264907	0.03380514616469673	0.1369716425896201	0.08123773854110933	0.047695482687457005	0.042491528446584624	0.032865577416875194	0.11476725521669343	0.18643528755888306	0.14125200642054575	0.37992344733917766	0.07908734161908407	0.05153907469890043	0.04002140181915463	0.0	0.014446227929373997	0.012076740808683024	0.10356951769471834	0.05581162472204633	0.06644957434241007	0.030527317044170978	0.10374531835205993	0.08264394781248714	0.0	0.0	0.0	0.03424291064740503	0.0	0.09844013664238384	0.04006507309878096	0.06488844178483281	0.41930845371856607	0.2788181439866833	0.34329855537720705	0.21223470661672908	0.08236518426513831	0.13162118780096307	0.0874023179784595	0.0	0.08719993790145737	0.06770065292948274	0.0005095671227292415	0.06307591700850128	0.05314324411301898	0.06263548833575737	0.03984107167627767	0.07475103125701169	0.037767916155226136	0.011743909624723164	0.026993044408774747	0.03416508585047911	0.15025860531478508	0.036427679686106655	0.0	0.0404390824833014	0.013217604977904604	0.06311922289256655	0.026485861256713046	0.0	0.13388793377386315	0.0881678814554583	0.04387735259980168	0.04466597204622042	0.06500802568218299	0.09153393423056344	0.07058924436057981	0.17628757703664072	0.0	0.02510750450825357	0.0394086670741626	0.23782771535580524	0.0	0.0	0.14269662921348314	0.0	0.18922775102550382	0.08834688114265113	0.0	0.0	0.0495703899537343	0.06425672332775902	0.046672428694900604	0.09547132019042132	0.02704411693175738	0.0	0.0	0.0	0.0	0.032566434813625825	0.1153146860075699	0.0	0.13737422995392165	0.06564534444938178	0.0	0.0	0.050349524274780746	0.03465684785909505	0.0	0.04799672678059988	0.0	0.0	0.0	0.018041252607595242	0.03989061292432079	0.0	0.04507758159443553	0.0	0.0	0.04353324578043679	0.0	0.048832923408308825	0.004191189584448011	0.03526436110705774	0.0	0.0	0.044285302712269006	0.06344291233258764
bz5rpwtv_kg7w108r_TACGGGCCAAGACCTT-1	0.10779255522433692	0.12139587420486297	0.27514713750668807	0.05767497086567427	0.1320315624886368	0.10008216769854009	0.09519106498481594	0.08401522197846474	0.05505302292601074	0.05447683483203599	0.05893514904175608	0.051402636074135075	0.06435962311033726	0.030698234349919744	0.02179814913897311	0.07624843945068664	0.005987413692068588	0.04545266761987387	0.14288375130165634	0.10678780970816534	0.049136948379742716	0.0507894287273896	0.16907437132156233	0.06935045478865703	0.07860709827001962	0.05586980132832249	0.05535402484947789	0.050434561327956776	0.016476091189400584	0.040975982958551475	0.07287423251473646	0.054276008809586024	0.06322738069678598	0.06498535426358698	0.09086283474915333	0.06155455031859526	0.08377100053504548	0.010987818022502926	0.09098442863528174	0.039953171248913955	0.8681842502067221	0.04507556196864422	0.023943285179240235	0.052985839674234904	0.07953138608022557	0.0862092027822365	0.07948769395398608	0.014603594246687439	0.04969502407704655	0.08144882188403736	0.06502555189378983	0.1694548481065335	0.058502060394431774	0.07155414332667256	0.036260176709614914	0.04296100462656973	0.009942928482254325	0.1272338148742643	0.07967144106203732	0.07148195864192317	0.053355924142440996	0.0	0.0	0.034771114112474494	0.0	0.01870845462542282	0.07183973053816957	0.17440342429106473	0.0	0.0	0.06171906965033204	0.03930526402436515	0.026844523163779267	0.0	0.0	0.0	0.0271775665034092	0.24329282274707636	0.09588009104881548	0.13877492157614824	0.06633104722992364	0.15702514713750668	0.04848170556035725	0.13064443401522052	0.19780334106176803	0.10212376280444632	0.06670621350640892	0.06490101658640984	0.06791267833682094	0.09088129633876023	0.05302664318700099	0.09646616862922745	0.0	0.10239345015996153	0.07046693563547496	0.08464982681422657	0.07259764947971059	0.08959039296117947	0.04966194853835303	0.3476725521669342	0.08083645443196005	0.09065199113353206	0.028410357588728376	0.03868390494414733	0.13476457998929908	0.14385240227936857	0.0	0.36185537309132815	0.07405576068393058	0.032108188379685744	0.05796600403341976	0.007089352594970572	0.039058319957196365	0.0	0.0	0.05217102475117113	0.06726641531972079	0.015635217882408892	0.08865703584804709	0.09929209367411615	0.0	0.0	0.025352924229328725	0.06902086677367576	0.0	0.0798699427912911	0.047840296154902893	0.06178049327741245	0.3589486356340289	0.04601391118245051	0.3186864633493847	0.20890553474823137	0.08802243034246773	0.04614130296313282	0.08855571872545337	0.0	0.07310855878708239	0.040635181632715206	0.008611684374124181	0.08758184921908839	0.033956631701148474	0.06928964548841111	0.06897627965043696	0.06228964945891369	0.02816857079910616	0.033233774237898826	0.023204129758436876	0.06190962595456977	0.1208311039771714	0.03590378098805065	0.045177902621722846	0.03054197394796991	0.0	0.05404074648069224	0.02757593316593736	0.0	0.1512375303169805	0.09188228326451774	0.03405812067389159	0.047403152074943916	0.06261804440877475	0.07758776803720624	0.05676893795514604	0.1269444939856925	0.0	0.05215702593979748	0.027848868701827272	0.4895666131621188	0.0	0.11128945960406635	0.0193151417870519	0.0	0.17624398073836275	0.07651579528644961	0.0	0.03497251811858553	0.006231706165612312	0.07158908507223113	0.02455035601103017	0.09026491610761274	0.027060330431116948	0.0032102728731942215	0.0	0.004726235063313715	0.11182450508293205	0.003780988050650972	0.11601817172978221	0.09176029962546817	0.13210765740597252	0.06117580022550504	0.04954521134296415	0.04052969502407704	0.03550273920022332	0.019073648287131432	0.0	0.06159317659648129	0.0	0.0	0.0	0.010367257621392201	0.0	0.0	0.005930087390761548	0.0	0.0	0.06942620425766494	0.0	0.027999330847514804	0.0	0.0	0.0493770541924635	0.0	0.020902786352224555	0.04599635719692342
bz5rpwtv_kg7w108r_TACGGTAAGAGTCGAC-1	0.029284185584346097	0.012068248023304202	0.03838951310861423	0.06841985678371702	0.18349462616943799	0.1072670641290224	0.1274935195975676	0.07606410603581011	0.05476000255785736	0.05460148700453159	0.05621335369245444	0.0613786215844853	0.05860009707310015	0.04551534607714383	0.034223094148187784	0.10700686641697878	0.059109786236592014	0.04335279044858173	0.20575015677407849	0.13938215394360426	0.040401749366087425	0.04639863006721199	0.014025835053122373	0.08402996254681648	0.15917602996254682	0.04539876907501209	0.04767978501742839	0.05102180636573621	0.032532971488143506	0.03675312401554132	0.05977064751534808	0.022297709258775368	0.033857814219941176	0.0666494363885337	0.08040083585357875	0.04226859283039058	0.0609438202247191	0.016252975705833547	0.0798926936567386	0.034466746187187376	0.9014543508925531	0.03564484165823085	0.014392723381487426	0.08953230490240525	0.07081883438194436	0.03569199215266631	0.2148542001070091	0.023586063638938722	0.044258962011771	0.06648109393095882	0.08048763872988536	0.14217941858391298	0.0838059568396647	0.09527813265488111	0.054881928477434096	0.05466905863468983	0.011592652042090245	0.08293204922418405	0.152273570431187	0.06020200313517877	0.031997817853733256	0.05469948278937043	0.0	0.03841859166724824	0.0	0.05067968912950821	0.055422093428276975	0.2111931514178705	0.028600612870275793	0.0	0.022408963585434174	0.09206897970942915	0.009243371893507499	0.0	0.025093632958801498	0.0	0.07673100931527897	0.19506229458075364	0.12628277961561934	0.13630147237486873	0.07785884527457561	0.3361797752808989	0.05054121908054492	0.17149785127313216	0.08964984245883122	0.10522889121277147	0.11225254146602462	0.07026310279852048	0.07366987974082509	0.03531300160513644	0.04905079134605585	0.13153099525150774	0.0	0.10959899696539872	0.06721328069642676	0.15581087550336514	0.08636384711682611	0.09434635277331907	0.018677951262220924	0.085553772070626	0.07878544676297486	0.2604142780707789	0.03433208489388265	0.03862607797645332	0.0	0.16605491886390764	0.20540114330770748	0.10223484380787752	0.07564681697634701	0.0213144647907317	0.03447339177676256	0.0	0.09778491171749598	0.005503324925475808	0.005961935335932126	0.04484401051765241	0.05829360748741618	0.0	0.08833600856072767	0.11784376672017122	0.0022471910112359553	0.0	0.0	0.0	0.0	0.0684035066057538	0.04161901869767038	0.05839269379371901	0.22585607276618513	0.0	0.36924826110219366	0.12633018250995778	0.07568235771680332	0.10993910672883385	0.0871948196834642	0.0	0.07614002112459352	0.033957988055000936	5.095671227292415e-05	0.05160216396171453	0.04615211481167781	0.08880498973868178	0.06492875968531399	0.05842351438581957	0.04217417304000252	0.009705318622969028	0.02763509898341359	0.031071550172673768	0.32423756019261635	0.06980114143035492	0.12841091492776885	0.02293298617018391	0.004617244317618849	0.043370394457666835	0.02559559886241783	0.0	0.1331774368333999	0.09499391764337704	0.04071901416360797	0.04221227225366788	0.0726758962011771	0.0799337366753097	0.052618251177304266	0.17739730099280662	0.03991439272338149	0.01914273824386184	0.02807166627739209	0.1333600856072766	0.0	0.0	0.06880684858212949	0.0	0.03467094703049759	0.07584770373930982	0.0033707865168539327	0.0	0.0009756711673433419	0.06742423733632422	0.03037412026176071	0.07746498195936398	0.0695396987531819	0.0	0.07035848047084002	0.01533797039415017	0.07722489744961655	0.02504012841091493	0.09567281968967362	0.1270733012306046	0.15224982121708866	0.05752948040131434	0.016265382557517388	0.0	0.04554501942447717	0.022155582548840976	0.0	0.0	0.0	0.0	0.055797599938851944	0.020370804552094793	0.008768800903632364	0.0	0.10054396290351346	0.0	0.0	0.03299447119671839	0.136302835741038	0.03623239499905295	0.0	0.0	0.0	0.17362225789192082	0.046770177388154914	0.04462644416638931
bz5rpwtv_kg7w108r_TAGACCAAGGTATAGT-1	0.09661392646946419	0.05671482075976458	0.0	0.06655819169286924	0.20207576867334695	0.1381611633417412	0.15624732782651823	0.1535528197158372	0.08033331471601712	0.0656284099560649	0.07269496354754151	0.05219158896731807	0.07312873068050135	0.021766622890218395	0.023066405088876998	0.10418004280363831	0.14902290504216667	0.060326125837457015	0.1981092183158149	0.14542423847606284	0.08467094703049759	0.06245382584562653	0.1387678666972407	0.10411985018726591	0.07713572320313894	0.04981609814079706	0.05903489664905746	0.04311194195409049	0.0216720998604469	0.05160855339370513	0.06862761321370897	0.10821605883011684	0.07061237147832725	0.0717958484098267	0.1044945727695232	0.05258037842307505	0.06096522204387373	0.039694171105993284	0.116120556975738	0.07436199508150854	0.792402354200107	0.05980950889536412	0.07306046013911183	0.03744909920396669	0.0958159785278829	0.12564651328696272	0.06530898876404495	0.008044566141063168	0.04682718031032638	0.09972164089643823	0.05910566056952913	0.13351168182628856	0.0796147672552167	0.11095096144396764	0.05514222087255795	0.07566172536430303	0.06933297663634742	0.12948100588550027	0.1079859732328119	0.08570701097312569	0.061241725154481265	0.02939183163902265	0.0	0.03973636352440341	0.0	0.053776604909722414	0.06968877589494436	0.05247726056714821	0.07291210661997179	0.0	0.028420356906807668	0.035642260361361484	0.0	0.0	0.0	0.0	0.04451852766459508	0.10586256974699992	0.12567222250135082	0.16839753576109462	0.08133664088720269	0.38084537185660783	0.046180186854344156	0.13235868292048067	0.18833600856072766	0.1000907971659682	0.07316397980784889	0.06697140996115104	0.06827684541667717	0.0	0.0728892437946278	0.12414655300077886	0.01232586251312843	0.0903323405378763	0.05438664989226787	0.0598687730562361	0.06965453136418934	0.0	0.0	0.2982343499197432	0.07883003388621367	0.0	0.02915719190297842	0.032699689953995435	0.12158908507223114	0.163233769975343	0.09374559995494354	0.5582993785240976	0.08019056232782883	0.018721132112556098	0.04096802074330164	0.019261637239165328	0.0	0.0	0.0	0.05148053792523435	0.07233141492813483	0.0	0.03932584269662921	0.10193645306004856	0.01772784019975031	0.0	0.09017574186113513	0.0	0.0	0.06163723916532905	0.0526768180700765	0.05886363244101555	0.5163523274478331	0.10041020153379704	0.5444087747458534	0.2121158076214256	0.09410123855027505	0.06810364595276312	0.1143931373431732	0.0	0.08408808012929804	0.08458068529320928	0.024739483808504676	0.07707627370548718	0.04378488407677014	0.07972931220280484	0.01794384004121832	0.03866998049672932	0.009819658200358796	0.01433786428808474	0.036490101658640986	0.044506055742010796	0.0	0.015003566969859104	0.06437265917602997	0.034950551442033864	0.02179814913897311	0.08675577941366396	0.02935867806024923	0.0	0.1318254285116773	0.09218156381342729	0.04450298139901711	0.04460965146949771	0.06993479133226324	0.12272708564843396	0.08021802082184619	0.12169312169312169	0.0	0.030864197530864196	0.043573076776541486	0.22445157838416266	0.0	0.008739076154806492	0.05484216158373462	0.0	0.2791510611735331	0.1102079238232576	0.0	0.0	0.046863689295943096	0.06556501026436619	0.0	0.07892606769011264	0.09303305932519415	0.0	0.028491171749598716	0.0	0.12520064205457465	0.0	0.10929418583912966	0.1818262885678616	0.15361658043856669	0.06998918825237621	0.042803638309256285	0.0	0.046459540093516646	0.028802076554885543	0.0	0.05567620306549586	0.0	0.0	0.2048459833371551	0.011097684876248189	0.0	0.0	0.0687087569110041	0.0	0.0	0.09368159929957683	0.0	0.06869873344919072	0.0	0.04202539033999708	0.07895742566689597	0.009898341359015517	0.05857204593159649	0.08947266423157779
bz5rpwtv_kg7w108r_TAGACTGCACGTCGTG-1	0.0892092792173049	0.07514416503180549	0.0	0.05047750976641234	0.09420956121076117	0.0912825804479095	0.07169792651553464	0.056504203835321114	0.040554585566399466	0.027835788981131496	0.041917521701153024	0.043962044889358926	0.044906363098343095	0.025110657133129044	0.0329152051998494	0.05644952737649367	0.0	0.03437390106595972	0.11009927107244977	0.07622226575067827	0.04634540675087817	0.037033080415036626	0.05862569746999924	0.0490765115034778	0.08939718209381131	0.034197656052261445	0.03303929014208842	0.01941823591590651	0.03131395034557319	0.028539092489528278	0.042092407448326256	0.0	0.03826086363837741	0.049264992609117535	0.05512160601387303	0.07707086920570067	0.07518031032637774	0.0	0.055646931635279534	0.02840796972329804	0.664186001264653	0.030551034700899635	0.00671482075976458	0.020017235816189416	0.053498689724393	0.10511414303549135	0.10139111824505083	0.009977024517672238	0.023563402889245588	0.03989136544960752	0.05177573591901171	0.08627311099221212	0.05041536425332995	0.05703875985921388	0.026387141555680883	0.0	0.0	0.09063670411985018	0.07242502372283526	0.04915437000741554	0.04150099490482835	0.00012484394506866417	0.004458712323880863	0.02833688433849358	0.0	0.035140698823806805	0.042419411019064136	0.1567255216693419	0.03210272873194221	0.0	0.0	0.0	0.0	0.0	0.0	0.0	0.0038276330411161873	0.12948100588550027	0.07503212182700549	0.10585841472629363	0.04733206868038329	0.205008025682183	0.0381149936206116	0.09660923144069211	0.0821294810058855	0.07025152317036977	0.03262846907204504	0.04959638960616	0.05762860000168077	0.0	0.03638595855806766	0.06891001722095808	0.0	0.07469154577951509	0.06440790710453632	0.04970290895778773	0.057460351805281716	0.09042268592830391	0.07004231723332847	0.16035313001605137	0.11387551275191725	0.11969731712909883	0.04198992331014803	0.028619092011467263	0.0	0.10346208099017087	0.04145194446791135	0.13219739062435693	0.06496081578698895	0.027735010537120144	0.026521792813927646	0.07731407169609417	0.07332263242375602	0.0	0.05541542459680501	0.039379019999574584	0.04498114897905857	0.0	0.0	0.1095814298061489	0.0005350454788657035	0.0031172214855654033	0.02164876322179693	0.10843588371678259	0.0	0.05695627718099628	0.03152285511836073	0.04805670002687556	0.3022003745318352	0.12894596040663456	0.25792536115569825	0.18791986207716546	0.05462613858100936	0.04601391118245051	0.05924102194721367	0.10349308262630895	0.053988306622643235	0.03057371665209429	0.0	0.045232574927599	0.025119496780842607	0.06265558394059739	0.054812436834908745	0.0656207390531421	0.0	0.014453000656954575	0.020660682083903058	0.034009436256627265	0.0	0.03184635277331906	0.09346575708935259	0.026771999122229537	0.003428254364583953	0.03112719322521725	0.010541061965370791	0.0	0.0953793255167806	0.06461115822203378	0.023602389950324106	0.037263570912299475	0.041440944355270196	0.04209470304975923	0.027755994755737444	0.13021421635653846	0.0	0.02969502407704655	0.03133991621485969	0.22030497592295345	0.0	0.0	0.030444087747458534	0.0	0.1299803816657749	0.03173792499635196	0.07998929909042268	0.0	0.008057155446448243	0.046393144254081684	0.016051364365971106	0.04710458081244598	0.0018483389269906125	0.021883360085607276	0.053549135009809165	0.008293204922418406	0.0	0.0	0.08912965935437846	0.12520064205457465	0.08521440442898232	0.045022666380502986	0.06538255751738897	0.0	0.03221758903854654	0.014267276907726346	0.0	0.044219935165077266	0.0	0.0	0.0	0.030671932956997973	0.0	0.0	0.010923845193508116	0.0	0.0	0.05425036885711043	0.0	0.02100641086792119	0.0	0.0737876355853884	0.0	0.0	0.04983639955550068	0.03996199913213096
[truncated: 576,130,756 more chars]
