## Supplementary Tables for "An Atlas of Cells in the Human Tonsil": Table_S16.csv

	ADARB1(+)	AHR(+)	ALX3(+)	ATF3(+)	ATF4(+)	ATF5(+)	ATF6(+)	BACH1(+)	BCL11A(+)	BCL3(+)	BCLAF1(+)	BHLHE40(+)	BRCA1(+)	BRF1(+)	BRF2(+)	CEBPB(+)	CEBPG(+)	CREB1(+)	CREB3(+)	CREB3L2(+)	CREM(+)	CTCF(+)	CUX1(+)	DDIT3(+)	DDX20(+)	E2F1(+)	E2F2(+)	E2F4(+)	E2F6(+)	E2F7(+)	E2F8(+)	EGR1(+)	EGR2(+)	EGR3(+)	ELF1(+)	ELF2(+)	ELF4(+)	ELK1(+)	ELK3(+)	ELK4(+)	ENO1(+)	EP300(+)	ESR1(+)	ESRRA(+)	ETS1(+)	ETS2(+)	ETV2(+)	ETV3(+)	ETV4(+)	ETV5(+)	ETV6(+)	ETV7(+)	FLI1(+)	FOSB(+)	FOSL2(+)	FOXJ2(+)	FOXK2(+)	FOXN3(+)	FOXO3(+)	FOXP1(+)	GABPA(+)	GABPB1(+)	GATA1(+)	HDAC2(+)	HINFP(+)	HIVEP1(+)	HIVEP3(+)	HLX(+)	HOXA1(+)	HOXA10(+)	HOXA3(+)	HOXA4(+)	HOXA5(+)	HOXA7(+)	HOXA9(+)	HOXB4(+)	HOXB7(+)	IKZF1(+)	IRF1(+)	IRF2(+)	IRF3(+)	IRF4(+)	IRF5(+)	IRF7(+)	IRF8(+)	IRF9(+)	JUN(+)	JUNB(+)	JUND(+)	KDM4B(+)	KDM5A(+)	KLF13(+)	KLF16(+)	KLF2(+)	KLF3(+)	KLF5(+)	KLF6(+)	KLF9(+)	LHX2(+)	LYL1(+)	MAFB(+)	MAFK(+)	MAX(+)	MAZ(+)	MCTP2(+)	MXD4(+)	MXI1(+)	MYBL1(+)	MYC(+)	NFATC1(+)	NFATC3(+)	NFE2L3(+)	NFIC(+)	NFIL3(+)	NFIX(+)	NFKB1(+)	NFKB2(+)	NFYA(+)	NR1H2(+)	NR1H3(+)	NR2C2(+)	NR2F2(+)	NR2F6(+)	NR3C1(+)	PBX4(+)	POLE3(+)	POLR2A(+)	POLR3G(+)	POU2AF1(+)	POU2F1(+)	PRDM1(+)	PSMD12(+)	RAD21(+)	RARA(+)	REL(+)	RELA(+)	RELB(+)	REST(+)	RFX1(+)	RFX5(+)	RREB1(+)	RUNX2(+)	RUNX3(+)	RXRA(+)	RXRB(+)	SETDB1(+)	SIN3A(+)	SIRT6(+)	SIX5(+)	SOX4(+)	SOX5(+)	SP1(+)	SP2(+)	SP3(+)	SP4(+)	SP5(+)	SPI1(+)	SPIB(+)	SREBF2(+)	SRF(+)	STAT1(+)	STAT2(+)	STAT3(+)	STAT4(+)	STAT5A(+)	STAT6(+)	TAF1(+)	TBX10(+)	TBX15(+)	TBX18(+)	TBX19(+)	TBX21(+)	TCF3(+)	TCF4(+)	TCF7L2(+)	TEAD4(+)	TEF(+)	TFDP1(+)	TFE3(+)	TFEB(+)	THAP1(+)	THRB(+)	TRPS1(+)	TSNAX(+)	UBTF(+)	USF1(+)	USF2(+)	VDR(+)	XBP1(+)	YY1(+)	YY2(+)	ZBTB41(+)	ZBTB7A(+)	ZEB1(+)	ZHX3(+)	ZKSCAN7(+)	ZNF224(+)	ZNF250(+)	ZNF26(+)	ZNF281(+)	ZNF282(+)	ZNF354B(+)	ZNF362(+)	ZNF420(+)	ZNF460(+)	ZNF492(+)	ZNF579(+)	ZNF66(+)	ZNF678(+)	ZNF681(+)	ZNF780B(+)	ZNF786(+)	ZNF84(+)	ZNF91(+)
PC	0.20595123180382535	0.21395418491577356	0.21713807062738355	0.24230022449341493	0.2622501108187908	0.23369511746203575	0.2644238800720913	0.23854705182274716	0.21392399151684294	0.21472226811167516	0.2226044176382348	0.21863608201896512	0.22020819130916547	0.23089416356000514	0.23262667458947905	0.24785387762042632	0.22347368684522462	0.21380414640178913	0.27479896444834107	0.257643791244509	0.22406721585536493	0.21836394247696378	0.2180106817500802	0.23355944497625758	0.21764618321224105	0.21659742275106963	0.21982794508132952	0.22187397616265314	0.23378345554073787	0.2160653814487984	0.21905237190624083	0.2072861076819854	0.2168111770899679	0.21529095048139135	0.21719984875356135	0.2115522045943441	0.2088205068193818	0.21755522665946303	0.2223430580062532	0.21484889178659783	0.22601040646214532	0.21839058040370984	0.21043564729480724	0.2223962106017231	0.221795681686781	0.19607113485942462	0.2607165496246212	0.21615023754325358	0.21167900118604366	0.21400562308787108	0.21672367166140738	0.24604974063009877	0.21907427018987502	0.2352012850297156	0.2213287940303501	0.2130086761746327	0.2193817814206961	0.2191870587210386	0.2535186752825106	0.21744606644724485	0.2210098888975448	0.2098316803518533	0.2000556857101422	0.21986848591757657	0.1936915444596522	0.2140554876469739	0.21141610245165487	0.21372501748405703	0.20761711366229263	0.1793968455119186	0.20198959141201633	0.22785856262930826	0.20596766989514148	0.188910943405183	0.2125359006308717	0.21219186917099464	0.22936705378169575	0.20430634299595563	0.23997117229318743	0.22744188031038026	0.21747041079418206	0.3097593781783473	0.215248928222307	0.23451253772768743	0.196214044214437	0.21945192591961815	0.2336189912353266	0.22141614705259283	0.22181631049412098	0.19190240642346523	0.22101942990900325	0.2524370101598328	0.20616007933698677	0.22277832390060903	0.214995799563228	0.22514299307302266	0.21855227101383667	0.20522183715437214	0.20125552588946005	0.20258060548941814	0.2261515349147365	0.20170919847453705	0.2152483373700017	0.21668161100705285	0.22165685628532927	0.2365019929427813	0.24576805352602937	0.2195636967918655	0.2191877725916035	0.21075698323733882	0.2027628148409456	0.20238853865871698	0.21785563475369085	0.21995709385979068	0.1934908617124088	0.21134926685273847	0.2159025385283252	0.1972043653421075	0.2485390273539949	0.23178497722498204	0.20526631977519783	0.20867324304805668	0.21044561858370248	0.19409208954957713	0.19769727187495523	0.2209596635536588	0.21840179280630512	0.22512367953089474	0.22554331244513282	0.23481833221639292	0.3581826359173761	0.22321776927802772	0.22184789881064382	0.20172253463625767	0.222778244079735	0.19831575647486155	0.21782787767156708	0.2159102108674804	0.21105773194052624	0.2120866723096143	0.22619678697142087	0.23509861889126182	0.21074013716634743	0.2202478831370246	0.2149857353244059	0.2144180859496193	0.215781008580045	0.21821089745383748	0.2831415571145306	0.22586802814890505	0.20847952108897416	0.2192915948846742	0.2131389759945841	0.22531427440664897	0.2153256944896763	0.1684280404999099	0.2177000924486907	0.2217188065352519	0.21422391367520388	0.21019514175391063	0.22060815464726036	0.23154845089923215	0.2178493519627711	0.22482081393343212	0.18017836998829218	0.20054211347986828	0.2164806049786373	0.2183415439686217	0.17034663485630797	0.2011853394244617	0.22563730903806312	0.1760784167115056	0.2261869084994409	0.22807816208343923	0.18538394147478465	0.19018948179091621	0.22024146893492502	0.22149938832704852	0.21994718567817784	0.21338424827859903	0.22712221997953808	0.1957116225528015	0.20668571752196918	0.1961063131030425	0.2030099722554044	0.20451725339664317	0.21849690300892455	0.3056795492579447	0.24712988951128623	0.2209111809367842	0.198470009403811	0.21603491337138303	0.216782909239304	0.21894866060225027	0.18660980141717776	0.20678676346173686	0.18485157927526996	0.20936333395912565	0.20742524092369774	0.2128356724777294	0.20517934931038562	0.174446195870404	0.2119923664604696	0.1921206517989411	0.18954946691162733	0.21041822108311548	0.24501780988509703	0.21385134415545914	0.20056080134395016	0.20867180968286558	0.20850889380462723	0.2691887740545166	0.21707095860443115	0.21997098232097312
GCBC	0.5036748215336793	0.39979316993934566	0.4765791149576504	0.41089681756316976	0.4637754448061676	0.4968517198184975	0.4387126508368443	0.4427032790654496	0.4603640765769056	0.4304517942068944	0.4768224788744695	0.41413419484616387	0.5091590122697747	0.42505168044659003	0.434804894829816	0.43080592883691426	0.46234444666938734	0.47536627263649267	0.4502221504561432	0.45517096148021574	0.4579707453358871	0.4926855349337321	0.5717437052679419	0.4628935044943008	0.37945945191265196	0.5116250600951459	0.5164850444127806	0.46136894811110285	0.4238322227843614	0.5301692937095388	0.516088233107423	0.46657233295580625	0.45589060807724524	0.42552563283421774	0.49295518042781217	0.4302031589995198	0.428676792040376	0.38803350374964163	0.4758424826217321	0.4608253114864037	0.4884096834259011	0.44844552125110215	0.42140274283757106	0.45443284231274894	0.4843716567257713	0.4914585853257951	0.38613581617492243	0.42032915880130706	0.4290138232516749	0.4618076644669762	0.4049392762911054	0.46698851370861383	0.4275186323456537	0.40934614814498904	0.38817260474612847	0.35178709985893475	0.35249369400213704	0.4595738692771406	0.4068165154724189	0.4640233775068934	0.4529114618440996	0.3437219794980999	0.2084076753366827	0.45446970616146876	0.2167826612570929	0.4499137188028659	0.4682846383545881	0.37073449950489246	0.4504521352337726	0.27010838798545267	0.49471052843790386	0.49373189524639094	0.4292321425090123	0.24131020358043154	0.2769049086118155	0.2457920402113286	0.4264649211168734	0.4636301006435185	0.4315825317367187	0.45929456725766327	0.4247250843298407	0.362397808864762	0.406734532829093	0.4368530039892049	0.5076688479834619	0.4290501567230628	0.3706040699142443	0.4173444375442128	0.45062079966587765	0.35818180801748134	0.45539907508687494	0.44979953732065137	0.3540450730071596	0.41215425352584256	0.3671472283545242	0.4709956530814383	0.44846482941984145	0.3371945066839923	0.35465446889868657	0.4378674647515849	0.4472615053347604	0.42325850897463924	0.4125012634957923	0.5038677396907757	0.5520911180616106	0.4642040082036456	0.3084310889747127	0.5657333321201956	0.4498152231775291	0.43566183365313127	0.40648501401002035	0.27759977621323584	0.3230009896891083	0.26703389664108446	0.23514961898214548	0.46650625621983344	0.4617852266210659	0.3817548770554564	0.32499543076775794	0.4428517369676519	0.3581422626669126	0.21013010728447234	0.3376084788415813	0.5304758425638588	0.24867484222613945	0.501874568635511	0.468967565851129	0.47333275317654466	0.5510450378089449	0.45097706361584267	0.4029115428832416	0.48327563251851036	0.4948616034886577	0.40521345333092595	0.474093616691851	0.22349337762523158	0.48557863115150635	0.463132159631614	0.4126247735506813	0.4647095117836	0.40211146691625155	0.395984976028232	0.3584587323163875	0.4365193714482436	0.3222681356765017	0.4195847042991878	0.457610259343329	0.4592310633934963	0.24755502958612385	0.3937267400280069	0.3695655132435879	0.4860352814956438	0.39782587621932797	0.4861572521651858	0.39411602286816805	0.1691716857970057	0.49474959622231285	0.4644845997998618	0.47047176088964493	0.4638053871603536	0.4124058232421417	0.430392965531462	0.4391529876038759	0.37666047686138615	0.24263413822269808	0.44463660806213956	0.44631411168139745	0.5069528286855616	0.16820104564960348	0.4719979724679094	0.44742711372731936	0.18989399488800351	0.573610815426185	0.4556511737216261	0.24640346015695158	0.25348713890567864	0.43969308722333167	0.5115519892382083	0.3152176126382028	0.4376684192619833	0.39012667574337456	0.29583780371818424	0.30753379362782685	0.3402643385048544	0.375317828868613	0.3388323627141606	0.46733195383910375	0.26208597063899974	0.47313478428840894	0.493087980811001	0.40742673716706534	0.2223472923412365	0.42959815900499343	0.4615121613461014	0.22219430554031716	0.45202919964763877	0.24488444146109	0.2578442147485849	0.33560114573095623	0.4113169554564895	0.3141371082554709	0.20703904350839275	0.40287707149164176	0.238188608011635	0.20089241441191796	0.4985289879852016	0.1937118583499131	0.4530844242789598	0.27114980350441886	0.3147268448454241	0.31344499706241	0.2719830276728147	0.40823631834038954	0.44921089958247806
NBC_MBC	0.5368787703656197	0.4786862422777395	0.36350926516094095	0.5848275990124632	0.5464549802860933	0.535320925325582	0.573998795745335	0.5815543113488555	0.5845782816730889	0.6077929070696435	0.566677606733442	0.6254821692457769	0.5350878026078122	0.5813875597777971	0.46264259468300883	0.5890632675971403	0.49943595409582686	0.5684524501065689	0.5574530875308391	0.5656354487718944	0.5707863628054419	0.5516051352849699	0.4201088499859431	0.5691953120295044	0.5576785090469736	0.533392421994425	0.5251709550819468	0.5759364152406081	0.5753221929417122	0.5018674262605385	0.5264988067936244	0.5455550680652153	0.5773021457098733	0.6092333623744619	0.5522914215158148	0.5970761973336858	0.6128710207933544	0.6024643463129264	0.5656643017977094	0.5815313652121494	0.5515674256706007	0.5901650272874737	0.5144656415421923	0.5736839322649362	0.5594446680233325	0.5502253395877247	0.500167788641157	0.5775603822278828	0.5847859403531386	0.5782024759260442	0.6371480253231878	0.5319050860917273	0.609869327123282	0.6095403183161205	0.6328488375926017	0.5806034716049486	0.3983878526780299	0.5264132928474321	0.6069626018185661	0.5782281639275706	0.584083682754237	0.581355051791807	0.37212520935252624	0.5888306277087348	0.27560999419198484	0.5785146142215896	0.5714798757163683	0.6580057671182626	0.5089904749676526	0.20269635540809428	0.3985408761392819	0.39582856410809597	0.4281167272999924	0.1788381813235893	0.2739457299250928	0.3181612899302221	0.5419542371441906	0.5733088686293624	0.5988147376038675	0.5811343809780117	0.6098263168103775	0.558302292087231	0.6327832864093508	0.5956523229192596	0.540460376797672	0.6135387036807853	0.646617973493997	0.6181760029832555	0.5918480827816042	0.5771281330270311	0.5849088363415964	0.5739088139890111	0.5389920796563679	0.627251135994707	0.6594918644370447	0.5496991038619377	0.5937554621631714	0.6440551139929196	0.4645757724774108	0.5962104573070723	0.5805789960941135	0.5589745916573372	0.6264774516189155	0.5408502197315206	0.3649917432098666	0.5667804140017436	0.6098183893576284	0.466220344022789	0.5934170370403261	0.5967709149214295	0.628705280814569	0.5275359978726166	0.6461473341593565	0.3282009613712972	0.6564156031893228	0.5774456063440169	0.5811737094908332	0.47510570407376307	0.5208314274279957	0.5854711049617789	0.5034737745498497	0.28404158701158866	0.46322332794045007	0.38116384857991203	0.2563362539483285	0.5362001569798275	0.5744566526943657	0.5566224235886446	0.4770150077917227	0.4621810080473774	0.4638185913205125	0.4895769751569806	0.5495060748852096	0.6271117176296949	0.5680396569943753	0.3166980313173269	0.5580027208535985	0.5729251387725183	0.4916439233155795	0.5808501453254287	0.6242303045817494	0.6211802818005089	0.6533116714278373	0.5884868641120939	0.4688722324819007	0.5865936539528	0.5841251639520171	0.5570592841831838	0.48296633246357434	0.5943190535896914	0.6119957403092411	0.5405646278677413	0.4157316623994084	0.5495691805276068	0.6362122239392304	0.16979579914726017	0.5504438469467259	0.5787947999655845	0.5733718666438525	0.5826718007719809	0.6277302433524123	0.5977959125489387	0.6004297929031164	0.6424466190752809	0.278265557668089	0.5960814377801684	0.5925988965551993	0.48211552511947153	0.16829861527591639	0.2937944702737817	0.5213197172727346	0.32933019306804134	0.4333917301484218	0.5796465818876425	0.3818604040957829	0.24413568363465088	0.5348281182294896	0.5300433760001245	0.6186217664520561	0.5999532913265562	0.5925220824710411	0.44721995540581294	0.5830290224809618	0.5870484993187381	0.48089881124018685	0.49228037449439754	0.5772586603957723	0.27354707304944126	0.5558519311138053	0.5511810772298953	0.4783248793991238	0.27499981678181507	0.6115226153248052	0.5712726799704494	0.23085687575627445	0.5250173571094424	0.6271205984572839	0.24618248169531298	0.5660997078343875	0.6187295964186285	0.47053865699409936	0.4734160197835918	0.5330173705834726	0.4748453638654825	0.19997479888759284	0.5342159025931739	0.22454181767424397	0.5830414808227378	0.33338841028324073	0.4326866953791243	0.35775298373008135	0.2730295460186146	0.6152122178838944	0.587093911069444
